# A dynamic proteomic HECT E3 ligase screen reveals substrate exclusivity and redundancies

**DOI:** 10.64898/2026.11.24.768805

**Authors:** Bhavesh S. Parmar, Napyin Ho, Christina Schülein-Völk, Parviz Ghezellou, Nikita A. Verheyden, Ursula Eilers, Martin Eilers, Christian Münch

## Abstract

Cells maintain proteostasis through constant purge of proteins, complexes and large assemblies via the ubiquitin proteasome system (UPS). As a catalyst of ubiquitin transfer, E3 ligases determine the fate of their substrates, and to an extent, of the cell. Current approaches in identifying E3-substrate pairs largely overlook the dynamic nature of their interaction and the functional implications on cellular proteostasis. To address this, we incorporated a pSILAC-enabled dynamic proteomics into a knockdown (KD) screen for the HECT E3 ligase family. Our approach resolved the protein-level accumulation dynamics in response to HECT E3 KD and revealed extensive UPS-wide redundancy. Interestingly, our data also revealed compensation amongst E3s, as well as compensation of individual protein synthesis rate, in response to KD-induced accumulation. Statistical, machine learning and network analyses revealed unique functional niches and hierarchy of KD response for individual HECT E3s. As a mechanistic proof of principle, we show compensation along an uncovered HUWE1, HECTD1 and TRIP12 compensation axis that affects MCL1 turnover and mitochondrial quality control. Overall, we here provide a high-confidence list of putative HECT E3 substrates and dependencies along with the interaction network that can be explored via an interactive tool. Our analysis framework is adaptable to larger screens and may positively inform the targeted protein degradation field towards precise therapeutic targets.

## Supplementary TableS2 for "A dynamic proteomic HECT E3 ligase screen reveals substrate exclusivity and redundancies" (part 1 of 3)

Protein	siRNA	Gene	log2FC_H	log2FC_L	family	psm_L	psm_H	q_value_H	q_value_L	ratio	diff	n_L	n_H	med_L	med_H	tau_score_L	tau_score_H	sn_score_l	sn_score_h	qn_score_l	qn_score_h	z_mad_l	z_mad_h	confidence	std_resid_mm	mm_score	rw	outlier_mm_stat	outlier_mm_bio	mm_failed	mm_skipped	ground_truth	iso_score	outlier_iso	robust_dist	mcd_score	outlier_mcd
A0A024RBG1	HACE1	NUDT4	-0.003747305	0.167586303	Other	2	1	0.990872409	0.569927935	-0.022360449	-0.171333608	7	10	0.159031212	-0.123837871	NA	1.16768503143518	NA	1.2160249434694	NA	0.970493495032137	NA	1.31157976317209	Low	NA	NA	NA	NA	NA	FALSE	TRUE	FALSE	NA	NA	NA	NA	NA
A0A024RBG1	HECTD1	NUDT4	-0.125437189	0.159031212	Other	2	1	0.738503426	0.60045516	-0.788758304	-0.284468401	7	10	0.159031212	-0.123837871	NA	-0.015550760990708	NA	-0.0161945325542025	NA	-0.0129246431854423	NA	-0.0174670933241906	Low	NA	NA	NA	NA	NA	FALSE	TRUE	FALSE	NA	NA	NA	NA	NA
A0A024RBG1	HECW1	NUDT4	-0.118561237	-0.026901172	NEDD4	1	1	0.445579194	0.962270363	4.407288909	-0.091660065	7	10	0.159031212	-0.123837871	NA	0.051306665822209	NA	0.0534306630011114	NA	0.0426423085778895	NA	0.0576292260298432	Low	NA	NA	NA	NA	NA	FALSE	TRUE	FALSE	NA	NA	NA	NA	NA
A0A024RBG1	HERC2	NUDT4	-0.33369427	0.536086725	HERC	1	1	0.50292643	0.15636931	-0.622463222	-0.869780995	7	10	0.159031212	-0.123837871	NA	-2.04051145752105	NA	-2.12498470305042	NA	-1.69592231017021	NA	-2.29196526645205	Low	NA	NA	NA	NA	NA	FALSE	TRUE	FALSE	NA	NA	NA	NA	NA
A0A024RBG1	HERC5	NUDT4	-0.171521369	-0.124106311	HERC	1	1	0.280628249	0.454256469	1.382051949	-0.047415058	7	10	0.159031212	-0.123837871	NA	-0.463644303758792	NA	-0.482838285231109	NA	-0.385346877533893	NA	-0.520779550777177	Low	NA	NA	NA	NA	NA	FALSE	TRUE	FALSE	NA	NA	NA	NA	NA
A0A024RBG1	HERC6	NUDT4	-0.086555173	0.436433719	HERC	2	1	0.730098447	0.3054396	-0.198323753	-0.522988892	7	10	0.159031212	-0.123837871	NA	0.362513474922903	NA	0.37752083479927	NA	0.301294407141421	NA	0.407186291496508	Low	NA	NA	NA	NA	NA	FALSE	TRUE	FALSE	NA	NA	NA	NA	NA
A0A024RBG1	HUWE1	NUDT4	-0.044408082	NA	Other	NA	1	0.925345863	NA	NA	NA	7	10	0.159031212	-0.123837871	NA	0.77232524381103	NA	0.804298021865527	NA	0.641899660430239	NA	0.867499482394222	Low	NA	NA	NA	NA	NA	FALSE	TRUE	FALSE	NA	NA	NA	NA	NA
A0A024RBG1	ITCH	NUDT4	-0.19966951	NA	NEDD4	NA	1	0.497817129	NA	NA	NA	7	10	0.159031212	-0.123837871	NA	-0.737339099305237	NA	-0.76786351833971	NA	-0.612821762927866	NA	-0.828201968176014	Low	NA	NA	NA	NA	NA	FALSE	TRUE	FALSE	NA	NA	NA	NA	NA
A0A024RBG1	NEDD4	NUDT4	-0.697983612	NA	NEDD4	NA	1	0.042865847	NA	NA	NA	7	10	0.159031212	-0.123837871	NA	-5.58263159179347	NA	-5.8137417908641	NA	-4.63987076920685	NA	-6.27058361109768	Low	NA	NA	NA	NA	NA	FALSE	TRUE	FALSE	NA	NA	NA	NA	NA
A0A024RBG1	TRIP12	NUDT4	-0.122238553	0.131559843	Other	1	1	0.373903429	0.75506055	-0.929147909	-0.253798396	7	10	0.159031212	-0.123837871	NA	0.015550760990708	NA	0.0161945325542025	NA	0.0129246431854423	NA	0.0174670933241906	Low	NA	NA	NA	NA	NA	FALSE	TRUE	FALSE	NA	NA	NA	NA	NA
A0A087WSZ9	HUWE1	A0A087WSZ9	NA	0.322718545	Other	1	NA	NA	0.092037668	NA	NA	3	0	0.322718545	NA	NA	NA	NA	NA	NA	NA	NA	NA	Low	NA	NA	NA	NA	NA	FALSE	TRUE	FALSE	NA	NA	NA	NA	NA
A0A087WSZ9	ITCH	A0A087WSZ9	NA	0.383121545	NEDD4	1	NA	NA	0.076845514	NA	NA	3	0	0.322718545	NA	NA	NA	NA	NA	NA	NA	NA	NA	Low	NA	NA	NA	NA	NA	FALSE	TRUE	FALSE	NA	NA	NA	NA	NA
A0A087WSZ9	NEDD4	A0A087WSZ9	NA	0.273830513	NEDD4	1	NA	NA	0.342664335	NA	NA	3	0	0.322718545	NA	NA	NA	NA	NA	NA	NA	NA	NA	Low	NA	NA	NA	NA	NA	FALSE	TRUE	FALSE	NA	NA	NA	NA	NA
A0A087WTH5	AREL1	A0A087WTH5	NA	0.22145794	Other	1	NA	NA	0.024844601	NA	NA	3	0	0.237494347	NA	NA	NA	NA	NA	NA	NA	NA	NA	Low	NA	NA	NA	NA	NA	FALSE	TRUE	FALSE	NA	NA	NA	NA	NA
A0A087WTH5	HECTD2	A0A087WTH5	NA	0.387142631	Other	1	NA	NA	0.053353465	NA	NA	3	0	0.237494347	NA	NA	NA	NA	NA	NA	NA	NA	NA	Low	NA	NA	NA	NA	NA	FALSE	TRUE	FALSE	NA	NA	NA	NA	NA
A0A087WTH5	UBR5	A0A087WTH5	NA	0.237494347	Other	1	NA	NA	0.184565681	NA	NA	3	0	0.237494347	NA	NA	NA	NA	NA	NA	NA	NA	NA	Low	NA	NA	NA	NA	NA	FALSE	TRUE	FALSE	NA	NA	NA	NA	NA
A0A087WUL8	HUWE1	NBPF19	-0.206352998	NA	Other	NA	1	0.183129367	NA	NA	NA	0	3	NA	-0.316988937	NA	NA	NA	NA	NA	NA	NA	NA	Low	NA	NA	NA	NA	NA	FALSE	TRUE	FALSE	NA	NA	NA	NA	NA
A0A087WUL8	ITCH	NBPF19	-0.316988937	NA	NEDD4	NA	1	2.97e-05	NA	NA	NA	0	3	NA	-0.316988937	NA	NA	NA	NA	NA	NA	NA	NA	Low	NA	NA	NA	NA	NA	FALSE	TRUE	FALSE	NA	NA	NA	NA	NA
A0A087WUL8	NEDD4	NBPF19	-0.620074108	NA	NEDD4	NA	1	1.53e-12	NA	NA	NA	0	3	NA	-0.316988937	NA	NA	NA	NA	NA	NA	NA	NA	Low	NA	NA	NA	NA	NA	FALSE	TRUE	FALSE	NA	NA	NA	NA	NA
A0A087WXM9	HUWE1	MEIKIN	NA	0.585156163	Other	1	NA	NA	0.056485418	NA	NA	3	0	0.503348629	NA	NA	NA	NA	NA	NA	NA	NA	NA	Low	NA	NA	NA	NA	NA	FALSE	TRUE	FALSE	NA	NA	NA	NA	NA
A0A087WXM9	ITCH	MEIKIN	NA	0.090577512	NEDD4	1	NA	NA	0.901974843	NA	NA	3	0	0.503348629	NA	NA	NA	NA	NA	NA	NA	NA	NA	Low	NA	NA	NA	NA	NA	FALSE	TRUE	FALSE	NA	NA	NA	NA	NA
A0A087WXM9	NEDD4	MEIKIN	NA	0.503348629	NEDD4	1	NA	NA	0.099015182	NA	NA	3	0	0.503348629	NA	NA	NA	NA	NA	NA	NA	NA	NA	Low	NA	NA	NA	NA	NA	FALSE	TRUE	FALSE	NA	NA	NA	NA	NA
A0A087X0M5	HUWE1	A0A087X0M5	NA	0.22079164	Other	1	NA	NA	0.001430581	NA	NA	3	0	0.154036163	NA	NA	NA	NA	NA	NA	NA	NA	NA	Low	NA	NA	NA	NA	NA	FALSE	TRUE	FALSE	NA	NA	NA	NA	NA
A0A087X0M5	ITCH	A0A087X0M5	NA	0.154036163	NEDD4	1	NA	NA	0.108517992	NA	NA	3	0	0.154036163	NA	NA	NA	NA	NA	NA	NA	NA	NA	Low	NA	NA	NA	NA	NA	FALSE	TRUE	FALSE	NA	NA	NA	NA	NA
A0A087X0M5	NEDD4	A0A087X0M5	NA	0.050729167	NEDD4	1	NA	NA	0.603363627	NA	NA	3	0	0.154036163	NA	NA	NA	NA	NA	NA	NA	NA	NA	Low	NA	NA	NA	NA	NA	FALSE	TRUE	FALSE	NA	NA	NA	NA	NA
A0A096LP01	AREL1	SMIM26	-0.231023372	-0.042245554	Other	1	1	0.024450927	0.800263781	5.468584268	-0.188777818	12	24	0.0435398635	-0.0332596035	-0.66824873475755	-1.10593564599754	-0.682776393430998	-0.926976506191474	-0.559429302065497	-1.17310171793462	-0.742038116828401	-0.92755429928327	Low	-0.207902034818285	0.993785439499312	NA	FALSE	FALSE	FALSE	FALSE	FALSE	0.420002594865737	FALSE	0.543656948085753	0.543656948085753	FALSE
A0A096LP01	G2E3	SMIM26	-0.226524988	0.132413787	Other	1	2	0.159849181	0.739790469	-1.710735665	-0.358938775	12	24	0.0435398635	-0.0332596035	0.692307488412169	-1.0807797579766	0.707358181912356	-0.905891267396443	0.579570263156059	-1.14641805369038	0.768753486909257	-0.906455917862473	Low	-0.675231519248056	0.931117890201446	NA	FALSE	FALSE	FALSE	FALSE	FALSE	0.459474107899819	FALSE	1.1059001608175	1.1059001608175	FALSE
A0A096LP01	HECTD2	SMIM26	-0.232729853	-0.026627547	Other	1	1	0.00288859	0.898067839	8.740191239	-0.206102306	12	24	0.0435398635	-0.0332596035	-0.546588040885138	-1.11547863853571	-0.558470808603133	-0.934975280725658	-0.457580164877769	-1.18322427884609	-0.606943402124789	-0.935558059528136	Low	-0.257843704730646	0.990291262521381	NA	FALSE	FALSE	FALSE	FALSE	FALSE	0.406315866531462	FALSE	0.451155970807024	0.451155970807024	FALSE
A0A096LP01	HECTD3	SMIM26	-0.310217673	NA	Other	NA	1	0.168956697	NA	NA	NA	12	24	0.0435398635	-0.0332596035	NA	-1.54880645646027	NA	-1.29818331018831	NA	-1.64286911394646	NA	-1.29899247993911	Low	NA	NA	NA	NA	NA	FALSE	FALSE	FALSE	NA	FALSE	NA	NA	NA
A0A096LP01	HECTD4	SMIM26	0.060218097	NA	Other	NA	1	0.842343971	NA	NA	NA	12	24	0.0435398635	-0.0332596035	NA	0.5227465165786	NA	0.438157266487885	NA	0.554494141555198	NA	0.438430373993853	Low	NA	NA	NA	NA	NA	FALSE	FALSE	FALSE	NA	FALSE	NA	NA	NA
A0A096LP01	HECW1	SMIM26	-0.019173798	NA	NEDD4	NA	1	0.942804986	NA	NA	NA	12	24	0.0435398635	-0.0332596035	NA	0.0787707198502245	NA	0.0660242817393654	NA	0.0835546508638815	NA	0.0660654352892397	Low	NA	NA	NA	NA	NA	FALSE	FALSE	FALSE	NA	FALSE	NA	NA	NA
A0A096LP01	HECW2	SMIM26	0.244023639	NA	NEDD4	NA	1	0.231430606	NA	NA	NA	12	24	0.0435398635	-0.0332596035	NA	1.5506248907192	NA	1.29970749095072	NA	1.64479798599324	NA	1.30051761073758	Low	NA	NA	NA	NA	NA	FALSE	FALSE	FALSE	NA	FALSE	NA	NA	NA
A0A096LP01	HERC1	SMIM26	0.117781981	NA	HERC	NA	1	0.722512147	NA	NA	NA	12	24	0.0435398635	-0.0332596035	NA	0.84465558880417	NA	0.707975992525821	NA	0.89595350857464	NA	0.708417280557294	Low	NA	NA	NA	NA	NA	FALSE	FALSE	FALSE	NA	FALSE	NA	NA	NA
A0A096LP01	HERC2	SMIM26	-0.027386913	NA	HERC	NA	1	0.851766995	NA	NA	NA	12	24	0.0435398635	-0.0332596035	NA	0.0328412924729491	NA	0.0275270144927171	NA	0.0348358213777078	NA	0.0275441723372854	Low	NA	NA	NA	NA	NA	FALSE	FALSE	FALSE	NA	FALSE	NA	NA	NA
A0A096LP01	HERC3	SMIM26	0.034838139	NA	HERC	NA	1	0.898174215	NA	NA	NA	12	24	0.0435398635	-0.0332596035	NA	0.380816574309522	NA	0.319193995447031	NA	0.403944460201868	NA	0.319392952037926	Low	NA	NA	NA	NA	NA	FALSE	FALSE	FALSE	NA	FALSE	NA	NA	NA
A0A096LP01	HERC4	SMIM26	0.21191801	0.420545003	HERC	1	2	0.083754341	0.106098107	0.5039128	-0.208626993	12	24	0.0435398635	-0.0332596035	2.93678360273724	1.37108361368153	3.00062897581352	1.14921903684594	2.45854981198396	1.45435274508314	3.26106921085054	1.14993535577745	Low	0.238689868701221	0.99514588452463	NA	FALSE	FALSE	FALSE	FALSE	FALSE	0.644062240884579	FALSE	6.92545689970195	6.92545689970195	FALSE
A0A096LP01	HERC5	SMIM26	0.144092128	0.325357996	HERC	1	2	0.010487435	0.080300463	0.442872558	-0.181265868	12	24	0.0435398635	-0.0332596035	2.19529864122723	0.991787339171958	2.24302420760276	0.831299330912974	1.83781026855615	1.05202091606244	2.43770797441648	0.831817487530114	Low	0.213958059719969	0.994564559636032	NA	FALSE	FALSE	FALSE	FALSE	FALSE	0.573271614001882	FALSE	3.88338196331274	3.88338196331274	FALSE
A0A096LP01	HUWE1	SMIM26	-0.158504871	0.176092617	Other	3	2	0.066925061	0.086562466	-0.900122184	-0.334597488	12	24	0.0435398635	-0.0332596035	1.0325555600986	-0.700397281419861	1.0550032116365	-0.587061125325221	0.864411417912198	-0.742934055018433	1.14657244149403	-0.587427045993554	Medium	-0.547025831310096	0.95565880332483	NA	FALSE	FALSE	FALSE	FALSE	FALSE	0.478097620015808	FALSE	1.18894588524452	1.18894588524452	FALSE
A0A096LP01	ITCH	SMIM26	-0.181274685	-0.131978912	NEDD4	3	2	0.013426003	0.22502008	1.373512497	-0.049295773	12	24	0.0435398635	-0.0332596035	-1.36725102088673	-0.827730761896765	-1.39697491727327	-0.693789889589994	-1.14460416395777	-0.878000797137336	-1.51822565461137	-0.694222335291353	Medium	0.265952417861083	0.991174096854321	NA	FALSE	FALSE	FALSE	FALSE	FALSE	0.539969129450586	FALSE	1.78575345651831	1.78575345651831	FALSE
A0A096LP01	NEDD4	SMIM26	-0.039132294	0.078929787	NEDD4	3	2	0.652212277	0.310324082	-0.495786135	-0.118062081	12	24	0.0435398635	-0.0332596035	0.275679390405036	-0.0328412924729491	0.281672631961358	-0.0275270144927171	0.23078701230027	-0.0348358213777078	0.306120468419253	-0.0275441723372854	Medium	0.185839933831717	0.994686858362489	NA	FALSE	FALSE	FALSE	FALSE	FALSE	0.430396153209019	FALSE	0.147049684801945	0.147049684801945	FALSE
A0A096LP01	NEDD4L	SMIM26	-0.205284774	NA	NEDD4	NA	1	0.001648916	NA	NA	NA	12	24	0.0435398635	-0.0332596035	NA	-0.962000115126011	NA	-0.806332184790879	NA	-1.0204246438677	NA	-0.806834779153253	Low	NA	NA	NA	NA	NA	FALSE	FALSE	FALSE	NA	FALSE	NA	NA	NA
A0A096LP01	SMURF1	SMIM26	-0.139027816	NA	NEDD4	NA	1	0.00180739	NA	NA	NA	12	24	0.0435398635	-0.0332596035	NA	-0.591477586134248	NA	-0.495766483582999	NA	-0.627399410557978	NA	-0.496075499450656	Low	NA	NA	NA	NA	NA	FALSE	FALSE	FALSE	NA	FALSE	NA	NA	NA
A0A096LP01	SMURF2	SMIM26	0.004972885	-0.012300923	NEDD4	1	2	0.977691133	0.976611763	-0.404269257	0.017273808	12	24	0.0435398635	-0.0332596035	-0.434986924514198	0.213803934805889	-0.444443495455628	0.179206832887267	-0.364152476363287	0.226788750439218	-0.483019063894826	0.179318534175653	Low	0.61910850049133	0.943629602625681	NA	FALSE	FALSE	FALSE	FALSE	FALSE	0.426634905082656	FALSE	1.03936917008318	1.03936917008318	FALSE
A0A096LP01	TRIP12	SMIM26	-0.260742383	NA	Other	NA	1	0.007913071	NA	NA	NA	12	24	0.0435398635	-0.0332596035	NA	-1.27213046458329	NA	-1.06627818512487	NA	-1.34938993859228	NA	-1.06694280625085	Low	NA	NA	NA	NA	NA	FALSE	FALSE	FALSE	NA	FALSE	NA	NA	NA
A0A096LP01	UBE3A	SMIM26	-0.023338949	NA	Other	NA	1	0.917346354	NA	NA	NA	12	24	0.0435398635	-0.0332596035	NA	0.0554783392650402	NA	0.0465010032792873	NA	0.058847669243246	NA	0.0465299877878233	Low	NA	NA	NA	NA	NA	FALSE	FALSE	FALSE	NA	FALSE	NA	NA	NA
A0A096LP01	UBE3B	SMIM26	0.06165166	0.06802518	Other	1	2	0.697469926	0.758348082	0.906306459	-0.00637352	12	24	0.0435398635	-0.0332596035	0.190735001916417	0.530763295559444	0.194881561215069	0.444876794696842	0.159675197948973	0.562997798371727	0.211796348086869	0.44515409054734	Low	0.597352110103525	0.945591097845461	NA	FALSE	FALSE	FALSE	FALSE	FALSE	0.435975747715076	FALSE	0.893674951609797	0.893674951609797	FALSE
A0A096LP01	UBE3C	SMIM26	0.039861003	0.019054547	Other	1	2	0.793651723	0.933192637	2.091941782	0.020806456	12	24	0.0435398635	-0.0332596035	-0.190735001916417	0.408905462303168	-0.194881561215069	0.342737625087133	-0.159675197948973	0.433739252402908	-0.211796348086869	0.34295125664171	Low	0.657030036235546	0.935307666853367	NA	FALSE	FALSE	FALSE	FALSE	FALSE	0.421016580131837	FALSE	1.04251866029926	1.04251866029926	FALSE
A0A096LP01	UBR5	SMIM26	-0.459328294	0.00271148	Other	1	1	5.56e-12	0.985526527	-169.401321	-0.462039774	12	24	0.0435398635	-0.0332596035	-0.318043746958171	-2.38266370044138	-0.324957985263028	-1.99710831318056	-0.266252642366256	-2.52736846882904	-0.353162783237463	-1.99835312939674	Low	-1.19411410408115	0.79290660070806	NA	FALSE	FALSE	FALSE	FALSE	FALSE	0.578218082385323	FALSE	3.12834972892262	3.12834972892262	FALSE
A0A096LP01	WWP1	SMIM26	-0.17286075	NA	NEDD4	NA	1	0.01099225	NA	NA	NA	12	24	0.0435398635	-0.0332596035	NA	-0.780678307798702	NA	-0.654351320388062	NA	-0.828090736877282	NA	-0.654759183661837	Low	NA	NA	NA	NA	NA	FALSE	FALSE	FALSE	NA	FALSE	NA	NA	NA
A0A0B4J2D5	AREL1	A0A0B4J2D5	-0.397018031	-0.158464191	Other	15	10	2.06e-11	0.037774253	2.505411655	-0.23855384	27	27	0.014570163	-0.151379472	-1.61353855268181	-1.33098979000539	-1.54926935313574	-1.12723577911482	-1.53387964280044	-1.3008354743175	-1.5468957276824	-1.26849543975981	High	-0.481396381506625	0.966781218827982	NA	FALSE	FALSE	FALSE	FALSE	FALSE	0.584880416614663	FALSE	2.77827889261738	2.77827889261738	FALSE
A0A0B4J2D5	G2E3	A0A0B4J2D5	-0.053417182	-0.065279837	Other	16	18	0.515019709	0.360964503	0.818279954	0.011862655	27	27	0.014570163	-0.151379472	-0.744598112763448	0.530807574862654	-0.714939865917542	0.449549121040163	-0.707837990816639	0.518781833341477	-0.713844511220237	0.505884412607337	High	0.615676350791548	0.940722099504127	NA	FALSE	FALSE	FALSE	FALSE	FALSE	0.445756605157525	FALSE	1.40970808499705	1.40970808499705	FALSE
A0A0B4J2D5	HACE1	A0A0B4J2D5	0.054692466	0.102508622	Other	15	16	0.471102596	0.062373945	0.533540154	-0.047816156	27	27	0.014570163	-0.151379472	0.820022675149979	1.1165984957786	0.787360176411462	0.945664485782672	0.779538912136148	1.0913013343795	0.786153867029629	1.06417052224877	High	0.53260680368861	0.955771645489761	NA	FALSE	FALSE	FALSE	FALSE	FALSE	0.472225478683264	FALSE	1.15369261204754	1.15369261204754	FALSE
A0A0B4J2D5	HECTD1	A0A0B4J2D5	-0.151379472	-0.069974447	Other	15	16	0.113454007	0.39230402	2.163353602	-0.081405025	27	27	0.014570163	-0.151379472	-0.788375166566334	0	-0.756973226517857	0	-0.749453811856936	0	-0.755813472783414	0	High	0.243106871937322	0.990697000334264	NA	FALSE	FALSE	FALSE	FALSE	FALSE	0.442315828622635	FALSE	0.669155726983072	0.669155726983072	FALSE
A0A0B4J2D5	HECTD2	A0A0B4J2D5	-0.37186141	0.028114336	Other	15	10	4.61e-06	0.772141388	-13.22675414	-0.399975746	27	27	0.014570163	-0.151379472	0.126298881086307	-1.19467891992723	0.121268243313513	-1.01179200111728	0.120063621835854	-1.16761280299105	0.121082449030273	-1.13858481356099	High	-0.918415167544175	0.867408178576646	NA	FALSE	FALSE	FALSE	FALSE	FALSE	0.435085966124127	FALSE	2.4847794550273	2.4847794550273	FALSE
A0A0B4J2D5	HECTD3	A0A0B4J2D5	-0.257920218	-0.145441182	Other	16	19	8.45e-05	0.186082507	1.773364424	-0.112479036	27	27	0.014570163	-0.151379472	-1.49209950541942	-0.577289842941789	-1.43266737056463	-0.48891567070618	-1.41843592927574	-0.564211019724514	-1.43047239024694	-0.55018418525085	High	0.0534613065476339	0.99958164202648	NA	FALSE	FALSE	FALSE	FALSE	FALSE	0.499519354565673	FALSE	1.93902732083584	1.93902732083584	FALSE
A0A0B4J2D5	HECTD4	A0A0B4J2D5	-0.350810882	0.058205979	Other	16	19	8.54e-05	0.3393456	-6.027059213	-0.409016861	27	27	0.014570163	-0.151379472	0.406902269787014	-1.08061686893538	0.390694858362461	-0.91519109111578	0.386813880088723	-1.05613489135131	0.390096277322683	-1.02987835118292	High	-0.929593722994769	0.86501960356457	NA	FALSE	FALSE	FALSE	FALSE	FALSE	0.463815799385454	FALSE	2.70959660140602	2.70959660140602	FALSE
A0A0B4J2D5	HECW1	A0A0B4J2D5	-0.177821206	-0.060877762	NEDD4	11	7	0.0115811	0.228989823	2.920955044	-0.116943444	27	27	0.014570163	-0.151379472	-0.703548936342119	-0.143274240523607	-0.675525728030767	-0.121341163813931	-0.668815374367996	-0.140028282732546	-0.674490759476595	-0.136547043488974	High	0.10997034432252	0.998083124085859	NA	FALSE	FALSE	FALSE	FALSE	FALSE	0.436435989287323	FALSE	0.447228721273269	0.447228721273269	FALSE
A0A0B4J2D5	HECW2	A0A0B4J2D5	-0.041517915	0.025937536	NEDD4	11	21	0.239558683	0.635651768	-1.600688477	-0.067455451	27	27	0.014570163	-0.151379472	0.106000306610873	0.595283620276794	0.101778185703878	0.504154878223588	0.100767169257149	0.58179713800289	0.101622252010559	0.567333095531684	High	0.380089519107904	0.976723210023641	NA	FALSE	FALSE	FALSE	FALSE	FALSE	0.406529656251809	FALSE	0.310911761668326	0.310911761668326	FALSE
A0A0B4J2D5	HERC1	A0A0B4J2D5	-0.078505084	0.010119135	HERC	16	19	0.194854902	0.920099329	-7.758082484	-0.088624219	27	27	0.014570163	-0.151379472	-0.041505661223009	0.39486905791892	-0.0398524403445864	0.334420694654441	-0.039456565016764	0.38592307928161	-0.039791382681122	0.376328656338058	High	0.283049213507965	0.987056916157247	NA	FALSE	FALSE	FALSE	FALSE	FALSE	0.405521698824165	FALSE	0.159042499095836	0.159042499095836	FALSE
A0A0B4J2D5	HERC2	A0A0B4J2D5	-0.012002935	0.084482841	HERC	11	7	0.914786872	0.07677357	-0.142075419	-0.096485776	27	27	0.014570163	-0.151379472	0.651932975542124	0.755210209946347	0.625965693616234	0.639599173334676	0.619747645937767	0.738100501628189	0.625006655666974	0.719750605579859	High	0.321586279381559	0.983614577747562	NA	FALSE	FALSE	FALSE	FALSE	FALSE	0.432281271694166	FALSE	0.553677947679064	0.553677947679064	FALSE
A0A0B4J2D5	HERC3	A0A0B4J2D5	-0.049219457	0.175564169	HERC	11	21	0.096224649	3.69e-06	-0.28035024	-0.224783626	27	27	0.014570163	-0.151379472	1.50126278063653	0.553552900918122	1.44146566140473	0.468812488445298	1.42714682204837	0.541011851355177	1.43925720128313	0.527561770761298	High	-0.108160759543539	0.998293247599014	NA	FALSE	FALSE	FALSE	FALSE	FALSE	0.506266838679081	FALSE	2.08267067211988	2.08267067211988	FALSE
A0A0B4J2D5	HERC4	A0A0B4J2D5	0.018958586	0.03560438	HERC	16	18	0.774992837	0.637983078	0.532479038	-0.016645794	27	27	0.014570163	-0.151379472	0.19614324710904	0.922974865877411	0.188330623439705	0.781681647637967	0.1864598359384	0.902064355754309	0.188042083322046	0.879638158887512	High	0.587684748059564	0.944799649012911	NA	FALSE	FALSE	FALSE	FALSE	FALSE	0.438994707784587	FALSE	0.812049448280082	0.812049448280082	FALSE
A0A0B4J2D5	HERC5	A0A0B4J2D5	-0.372877197	0.014570163	HERC	13	10	2.81e-05	0.688048763	-25.59183428	-0.38744736	27	27	0.014570163	-0.151379472	0	-1.20018295044802	0	-1.01645344944617	0	-1.17299213663203	0	-1.14383041173789	High	-0.881400542457721	0.877508437579868	NA	FALSE	FALSE	FALSE	FALSE	FALSE	0.436551945051625	FALSE	2.26374684957097	2.26374684957097	FALSE
A0A0B4J2D5	HERC6	A0A0B4J2D5	-0.08789781	0.215582608	HERC	15	16	0.209987284	1.98e-06	-0.407722176	-0.303480418	27	27	0.014570163	-0.151379472	1.87443315202212	0.34397467693406	1.7997722038329	0.291317458526834	1.78189411644258	0.336181738870375	1.79701478459875	0.327823934007744	High	-0.407050715434008	0.977316632970993	NA	FALSE	FALSE	FALSE	FALSE	FALSE	0.547319986539471	FALSE	3.69154270149653	3.69154270149653	FALSE
A0A0B4J2D5	HUWE1	A0A0B4J2D5	-0.281991639	0.025880499	Other	8	9	1.95e-05	0.813480192	-10.89591198	-0.307872138	27	27	0.014570163	-0.151379472	0.105468438826806	-0.707720568933474	0.101267502859391	-0.599379463995799	0.100261559294942	-0.691686764906814	0.101112351579921	-0.674490759476595	High	-0.561340198543734	0.949526415753943	NA	FALSE	FALSE	FALSE	FALSE	FALSE	0.412575094076819	FALSE	0.983166623875588	0.983166623875588	FALSE
A0A0B4J2D5	ITCH	A0A0B4J2D5	-0.27119688	-0.157763612	NEDD4	8	9	8.54e-06	0.032890821	1.719007803	-0.113433268	27	27	0.014570163	-0.151379472	-1.60700568103194	-0.649229287788282	-1.54299669369523	-0.54984229596624	-1.52766929299746	-0.634520636343472	-1.54063267854243	-0.61874583644598	High	0.0382893180725745	0.9997890764325	NA	FALSE	FALSE	FALSE	FALSE	FALSE	0.509971572193368	FALSE	2.24589892548051	2.24589892548051	FALSE
A0A0B4J2D5	NEDD4	A0A0B4J2D5	0.122324493	0.229940958	NEDD4	8	9	0.051335675	5.9e-05	0.531982184	-0.107616465	27	27	0.014570163	-0.151379472	2.00832420164513	1.48306187913678	1.92833021039267	1.25602797659138	1.90917508845814	1.44946228549303	1.92537582827663	1.41342724391523	High	0.444850865864228	0.973616934995355	NA	FALSE	FALSE	FALSE	FALSE	FALSE	0.62337729599248	FALSE	3.78359238696533	3.78359238696533	FALSE
A0A0B4J2D5	NEDD4L	A0A0B4J2D5	-0.232044645	0.008763835	NEDD4	11	11	0.023622873	0.891732162	-26.47752325	-0.24080848	27	27	0.014570163	-0.151379472	-0.0541437804744592	-0.437083339476919	-0.0519871679623453	-0.370172620716632	-0.0514707519792411	-0.42718097275745	-0.0519075187619835	-0.416560838471357	High	-0.314228848067408	0.98405915249532	NA	FALSE	FALSE	FALSE	FALSE	FALSE	0.408543789881457	FALSE	0.332310423779738	0.332310423779738	FALSE
A0A0B4J2D5	SMURF1	A0A0B4J2D5	-0.072714725	0.103782655	NEDD4	11	11	0.485744144	0.028692045	-0.700644294	-0.17649738	27	27	0.014570163	-0.151379472	0.831902982819339	0.426244053525639	0.798767277002502	0.360992662285629	0.790832699975273	0.416587256872042	0.797543490876385	0.406230492662021	High	0.0227976233521745	0.99991838914074	NA	FALSE	FALSE	FALSE	FALSE	FALSE	0.432797890047978	FALSE	0.61887522877305	0.61887522877305	FALSE
A0A0B4J2D5	SMURF2	A0A0B4J2D5	-0.000242391	-0.095292119	NEDD4	13	11	0.998981202	0.268481407	0.002543663	0.095049728	27	27	0.014570163	-0.151379472	-1.02446146325718	0.81893458633348	-0.983655919379777	0.693568330427208	-0.973884745866137	0.80038116674344	-0.982148866572697	0.780482912811374	High	0.924512310920208	0.870722689448503	NA	FALSE	FALSE	FALSE	FALSE	FALSE	0.503547964851604	FALSE	3.0606216357208	3.0606216357208	FALSE
A0A0B4J2D5	TRIP12	A0A0B4J2D5	-0.264527503	-0.10154001	Other	11	7	0.000116397	0.014273011	2.605155377	-0.162987493	27	27	0.014570163	-0.151379472	-1.08272280135801	-0.613091342960586	-1.03959663764912	-0.519236513187627	-1.02926977545012	-0.599201416801896	-1.03800387843309	-0.584304687039388	High	-0.110705945361562	0.998115561475523	NA	FALSE	FALSE	FALSE	FALSE	FALSE	0.464959958569248	FALSE	1.04706468794614	1.04706468794614	FALSE
A0A0B4J2D5	UBE3A	A0A0B4J2D5	-0.315058702	-0.013663944	Other	11	21	9.38e-17	0.794882638	23.05766929	-0.301394758	27	27	0.014570163	-0.151379472	-0.263281938481669	-0.886894080688462	-0.252795099222061	-0.751124274238901	-0.250283952052373	-0.866801000868	-0.252407793502253	-0.845251485286545	High	-0.571860014075432	0.94775282784516	NA	FALSE	FALSE	FALSE	FALSE	FALSE	0.441133950584858	FALSE	1.02368110743667	1.02368110743667	FALSE
A0A0B4J2D5	UBE3B	A0A0B4J2D5	-0.19966451	-0.007189355	Other	13	11	0.181015456	0.951156887	27.77224243	-0.192475155	27	27	0.014570163	-0.151379472	-0.202906650437599	-0.261631939422109	-0.194824632202258	-0.221580124273237	-0.192889336283763	-0.255704521980885	-0.194526142656205	-0.249347458969701	High	-0.139304125567435	0.996863617446935	NA	FALSE	FALSE	FALSE	FALSE	FALSE	0.413040317462265	FALSE	0.113243939229815	0.113243939229815	FALSE
A0A0B4J2D5	UBE3C	A0A0B4J2D5	0.286824415	0.132577238	Other	13	11	0.059555323	0.097728236	2.163451429	0.154247177	27	27	0.014570163	-0.151379472	1.1004113379804	2.37440287026629	1.05658061838223	2.01091840786116	1.04608504533686	2.32060944956698	1.05496183812029	2.2629168425651	High	1.36298077794589	0.728806264861533	NA	FALSE	FALSE	FALSE	FALSE	FALSE	0.639958676461347	FALSE	5.33210126519918	5.33210126519918	FALSE
A0A0B4J2D5	UBR5	A0A0B4J2D5	-0.638126285	0.083339566	Other	15	10	3.52e-38	0.215560796	-7.656942742	-0.721465851	27	27	0.014570163	-0.151379472	0.641271981085398	-2.63743217293773	0.615729339512203	-2.23368198061979	0.609612974942765	-2.57767967675379	0.614785984614183	-2.51359605398157	High	-2.11240312191983	0.399689311243747	NA	FALSE	FALSE	FALSE	FALSE	FALSE	0.642928093015709	FALSE	13.1053214732158	13.1053214732158	FALSE
A0A0B4J2D5	WWP1	A0A0B4J2D5	-0.01996649	-0.014085635	NEDD4	11	11	0.894325043	0.839037282	1.417507269	-0.005880855	27	27	0.014570163	-0.151379472	-0.267214190488799	0.71205977607189	-0.25657072485761	0.603054405438733	-0.254022072405354	0.695927664888504	-0.256177634526435	0.678626226561757	High	0.585842502027475	0.945201450554373	NA	FALSE	FALSE	FALSE	FALSE	FALSE	0.432339055386721	FALSE	0.873181934049797	0.873181934049797	FALSE
A0A0B4J2F0	AREL1	PIGBOS1	NA	0.419349904	Other	1	NA	NA	1.75e-10	NA	NA	9	0	0.408399481	NA	0.0360027301537152	NA	0.0247122344373054	NA	0.0390128406631678	NA	0.0281289616586876	NA	Low	NA	NA	NA	NA	NA	FALSE	TRUE	FALSE	NA	NA	NA	NA	NA
A0A0B4J2F0	HECTD2	PIGBOS1	NA	0.408399481	Other	1	NA	NA	0.018031913	NA	NA	9	0	0.408399481	NA	0	NA	0	NA	0	NA	0	NA	Low	NA	NA	NA	NA	NA	FALSE	TRUE	FALSE	NA	NA	NA	NA	NA
A0A0B4J2F0	HECW1	PIGBOS1	NA	-0.090185579	NEDD4	1	NA	NA	0.242226345	NA	NA	9	0	0.408399481	NA	-1.63924474642248	NA	-1.12517579363445	NA	-1.77629845922993	NA	-1.28074322209603	NA	Low	NA	NA	NA	NA	NA	FALSE	TRUE	FALSE	NA	NA	NA	NA	NA
A0A0B4J2F0	HERC2	PIGBOS1	NA	0.079879741	HERC	1	NA	NA	0.623576891	NA	NA	9	0	0.408399481	NA	-1.08010508355601	NA	-0.741382943121249	NA	-1.17041033678108	NA	-0.843886959488418	NA	Low	NA	NA	NA	NA	NA	FALSE	TRUE	FALSE	NA	NA	NA	NA	NA
A0A0B4J2F0	NEDD4L	PIGBOS1	NA	0.001012256	NEDD4	1	NA	NA	0.997817325	NA	NA	9	0	0.408399481	NA	-1.33940509236455	NA	-0.919366184389706	NA	-1.45138985928992	NA	-1.04647826227938	NA	Low	NA	NA	NA	NA	NA	FALSE	TRUE	FALSE	NA	NA	NA	NA	NA
A0A0B4J2F0	SMURF1	PIGBOS1	NA	0.516473656	NEDD4	1	NA	NA	0.036373148	NA	NA	9	0	0.408399481	NA	0.35532557592619	NA	0.243895085077386	NA	0.385033579897171	NA	0.277616154633414	NA	Low	NA	NA	NA	NA	NA	FALSE	TRUE	FALSE	NA	NA	NA	NA	NA
A0A0B4J2F0	TRIP12	PIGBOS1	NA	0.145824587	Other	1	NA	NA	0.221916954	NA	NA	9	0	0.408399481	NA	-0.863292043953223	NA	-0.592562710854057	NA	-0.935470027209925	NA	-0.674490759476595	NA	Low	NA	NA	NA	NA	NA	FALSE	TRUE	FALSE	NA	NA	NA	NA	NA
A0A0B4J2F0	UBR5	PIGBOS1	NA	0.896269877	Other	1	NA	NA	1.48e-13	NA	NA	9	0	0.408399481	NA	1.60401714318928	NA	1.1009956054641	NA	1.73812555217498	NA	1.25321986771587	NA	Low	NA	NA	NA	NA	NA	FALSE	TRUE	FALSE	NA	NA	NA	NA	NA
A0A0B4J2F0	WWP1	PIGBOS1	NA	0.471515198	NEDD4	1	NA	NA	0.001140174	NA	NA	9	0	0.408399481	NA	0.207511447512964	NA	0.142435629672262	NA	0.224861031456282	NA	0.162128858725693	NA	Low	NA	NA	NA	NA	NA	FALSE	TRUE	FALSE	NA	NA	NA	NA	NA
A0A0B4J2F2	AREL1	A0A0B4J2F2	NA	-0.160483343	Other	1	NA	NA	0.240422197	NA	NA	9	0	-0.209553347	NA	0.201347252431031	NA	0.210943301375562	NA	0.155076757723834	NA	0.268229024292112	NA	Low	NA	NA	NA	NA	NA	FALSE	TRUE	FALSE	NA	NA	NA	NA	NA
A0A0B4J2F2	HECTD2	A0A0B4J2F2	NA	-0.209553347	Other	1	NA	NA	0.407649432	NA	NA	9	0	-0.209553347	NA	0	NA	0	NA	0	NA	0	NA	Low	NA	NA	NA	NA	NA	FALSE	TRUE	FALSE	NA	NA	NA	NA	NA
A0A0B4J2F2	HECW1	A0A0B4J2F2	NA	0.019044391	NEDD4	1	NA	NA	0.957088769	NA	NA	9	0	-0.209553347	NA	0.937997202083959	NA	0.982701398204607	NA	0.722441270476408	NA	1.24957292074245	NA	Low	NA	NA	NA	NA	NA	FALSE	TRUE	FALSE	NA	NA	NA	NA	NA
A0A0B4J2F2	HERC2	A0A0B4J2F2	NA	-0.332945155	HERC	1	NA	NA	0.419553217	NA	NA	9	0	-0.209553347	NA	-0.506309343551252	NA	-0.530439641745687	NA	-0.389957203066904	NA	-0.674490759476595	NA	Low	NA	NA	NA	NA	NA	FALSE	TRUE	FALSE	NA	NA	NA	NA	NA
A0A0B4J2F2	NEDD4L	A0A0B4J2F2	NA	-0.323732749	NEDD4	1	NA	NA	0.250287447	NA	NA	9	0	-0.209553347	NA	-0.468508396227524	NA	-0.490837131518624	NA	-0.360843081671773	NA	-0.624133423602671	NA	Low	NA	NA	NA	NA	NA	FALSE	TRUE	FALSE	NA	NA	NA	NA	NA
A0A0B4J2F2	SMURF1	A0A0B4J2F2	NA	0.28187019	NEDD4	1	NA	NA	0.464935614	NA	NA	9	0	-0.209553347	NA	2.01644122455929	NA	2.11254319988308	NA	1.55305405695786	NA	2.68624506009187	NA	Low	NA	NA	NA	NA	NA	FALSE	TRUE	FALSE	NA	NA	NA	NA	NA
A0A0B4J2F2	TRIP12	A0A0B4J2F2	NA	0.251015265	Other	1	NA	NA	0.207023582	NA	NA	9	0	-0.209553347	NA	1.88983527660144	NA	1.97990331374825	NA	1.45554271930213	NA	2.51758425404514	NA	Low	NA	NA	NA	NA	NA	FALSE	TRUE	FALSE	NA	NA	NA	NA	NA
A0A0B4J2F2	UBR5	A0A0B4J2F2	NA	-0.913990127	Other	1	NA	NA	0.001433806	NA	NA	9	0	-0.209553347	NA	-2.89049110663131	NA	-3.02824959997089	NA	-2.22624338615945	NA	-3.85062919854005	NA	Low	NA	NA	NA	NA	NA	FALSE	TRUE	FALSE	NA	NA	NA	NA	NA
A0A0B4J2F2	WWP1	A0A0B4J2F2	NA	-0.226934563	NEDD4	1	NA	NA	0.468107165	NA	NA	9	0	-0.209553347	NA	-0.0713197432286795	NA	-0.074718785125058	NA	-0.0549301488252909	NA	-0.0950101126686364	NA	Low	NA	NA	NA	NA	NA	FALSE	TRUE	FALSE	NA	NA	NA	NA	NA
A0A0G2JND7	HECTD3	A0A0G2JND7	-0.27860672	NA	Other	NA	1	0.182902665	NA	NA	NA	0	6	NA	-0.094107295	NA	NA	NA	NA	NA	NA	NA	NA	Low	NA	NA	NA	NA	NA	FALSE	TRUE	FALSE	NA	NA	NA	NA	NA
A0A0G2JND7	HECTD4	A0A0G2JND7	-0.088229316	NA	Other	NA	1	0.700142232	NA	NA	NA	0	6	NA	-0.094107295	NA	NA	NA	NA	NA	NA	NA	NA	Low	NA	NA	NA	NA	NA	FALSE	TRUE	FALSE	NA	NA	NA	NA	NA
A0A0G2JND7	HECW2	A0A0G2JND7	-0.099985274	NA	NEDD4	NA	1	0.562018699	NA	NA	NA	0	6	NA	-0.094107295	NA	NA	NA	NA	NA	NA	NA	NA	Low	NA	NA	NA	NA	NA	FALSE	TRUE	FALSE	NA	NA	NA	NA	NA
A0A0G2JND7	HERC1	A0A0G2JND7	-0.111010083	NA	HERC	NA	1	0.517229823	NA	NA	NA	0	6	NA	-0.094107295	NA	NA	NA	NA	NA	NA	NA	NA	Low	NA	NA	NA	NA	NA	FALSE	TRUE	FALSE	NA	NA	NA	NA	NA
A0A0G2JND7	HERC3	A0A0G2JND7	0.111550035	NA	HERC	NA	1	0.224415833	NA	NA	NA	0	6	NA	-0.094107295	NA	NA	NA	NA	NA	NA	NA	NA	Low	NA	NA	NA	NA	NA	FALSE	TRUE	FALSE	NA	NA	NA	NA	NA
A0A0G2JND7	UBE3A	A0A0G2JND7	0.04292949	NA	Other	NA	1	0.588995971	NA	NA	NA	0	6	NA	-0.094107295	NA	NA	NA	NA	NA	NA	NA	NA	Low	NA	NA	NA	NA	NA	FALSE	TRUE	FALSE	NA	NA	NA	NA	NA
A0A0U1RRE5	AREL1	NBDY	-0.123670976	-0.037416619	Other	2	2	0.27202856	0.817583483	3.305241877	-0.086254357	21	20	-0.23780479	-0.3156316065	0.3537512359154	0.410352591380935	0.31806997021683	0.385266449858149	0.305944650037345	0.373223803878607	0.383113204186104	0.528131693622475	Medium	-0.128834920717973	0.997378140822082	NA	FALSE	FALSE	FALSE	FALSE	FALSE	0.425249143113876	FALSE	0.235552109693644	0.235552109693644	FALSE
A0A0U1RRE5	G2E3	NBDY	-0.370466678	-0.364105517	Other	2	1	0.100826836	0.046652932	1.017470653	-0.006361161	21	20	-0.23780479	-0.3156316065	-0.222962453573487	-0.117220461455944	-0.200473252861088	-0.11005440683069	-0.192830901787497	-0.106614329812724	-0.241468725277224	-0.150864993023684	Low	0.754104985731638	0.911035038043771	NA	FALSE	FALSE	FALSE	FALSE	FALSE	0.419523852408319	FALSE	1.53748879321747	1.53748879321747	FALSE
A0A0U1RRE5	HECTD2	NBDY	-0.014359567	0.123622565	Other	2	2	0.960573806	0.677082211	-0.11615652	-0.137982132	21	20	-0.23780479	-0.3156316065	0.638038527358403	0.644026651701608	0.573682505642499	0.60465528164479	0.551812839488406	0.585754986799003	0.690996835609415	0.828874712735601	Medium	-0.681138176245564	0.928978077303243	NA	FALSE	FALSE	FALSE	FALSE	FALSE	0.438325615618356	FALSE	1.95796898914314	1.95796898914314	FALSE
A0A0U1RRE5	HECTD3	NBDY	-1.004648548	-0.835246594	Other	2	1	0.0117817	0.073653974	1.202816695	-0.169401954	21	20	-0.23780479	-0.3156316065	-1.05468189812724	-1.47290559899412	-0.948300969344987	-1.38286225801819	-0.912150266806217	-1.33963679517834	-1.14222233130301	-1.89565789246026	Low	-0.453007221113727	0.969546714579147	NA	FALSE	FALSE	FALSE	FALSE	FALSE	0.575968443698776	FALSE	1.43735570020931	1.43735570020931	FALSE
A0A0U1RRE5	HECTD4	NBDY	0.324631681	0.41722794	Other	2	1	0.490817332	0.370486033	0.778067933	-0.092596259	21	20	-0.23780479	-0.3156316065	1.15634888350041	1.36868533150448	1.03971327190839	1.2850133025044	1.00007779073375	1.24484639908792	1.25232785340943	1.76152439961729	Low	-0.447876023766072	0.970995984330953	NA	FALSE	FALSE	FALSE	FALSE	FALSE	0.59197568395146	FALSE	2.0331138240394	2.0331138240394	FALSE
A0A0U1RRE5	HECW1	NBDY	-0.420567115	-0.405008545	NEDD4	1	1	0.139017812	0.114870461	1.038415412	-0.01555857	21	20	-0.23780479	-0.3156316065	-0.295169793135872	-0.224319735399344	-0.265397369054245	-0.210606366099921	-0.255280010058103	-0.204023239256374	-0.319669399697242	-0.288703822658265	Low	0.695459447808905	0.924271168168967	NA	FALSE	FALSE	FALSE	FALSE	FALSE	0.392426993849365	FALSE	1.33721087980324	1.33721087980324	FALSE
A0A0U1RRE5	HECW2	NBDY	-0.485371779	-0.446613808	NEDD4	1	2	0.208026207	0.358450425	1.086781847	-0.038757971	21	20	-0.23780479	-0.3156316065	-0.368616809161759	-0.362852109129856	-0.331436121228261	-0.340669821134937	-0.318801262658621	-0.330021175104761	-0.39921264588484	-0.466997657512883	Low	0.513241887233008	0.958583210751803	NA	FALSE	FALSE	FALSE	FALSE	FALSE	0.410570330904142	FALSE	0.775563096169536	0.775563096169536	FALSE
A0A0U1RRE5	HERC1	NBDY	0.015684423	0.125860778	HERC	2	1	0.98573478	0.866856741	0.124617242	-0.110176355	21	20	-0.23780479	-0.3156316065	0.641989711757366	0.708251431125443	0.577235152181944	0.66495379877679	0.555230053636211	0.644168694871768	0.695275975190368	0.91153324162534	Low	-0.433716610755242	0.971005952355878	NA	FALSE	FALSE	FALSE	FALSE	FALSE	0.454627519717654	FALSE	1.10742734389582	1.10742734389582	FALSE
A0A0U1RRE5	HERC2	NBDY	-0.557899432	-0.454300702	HERC	1	1	0.042557799	0.062161489	1.228039995	-0.10359873	21	20	-0.23780479	-0.3156316065	-0.382186713209891	-0.517893850125426	-0.343637291254609	-0.486233374010712	-0.330537305175343	-0.471034707246956	-0.413908875586836	-0.666539366214206	Low	-0.0590760936155627	0.999447339139049	NA	FALSE	FALSE	FALSE	FALSE	FALSE	0.446727382181198	FALSE	0.116650000280396	0.116650000280396	FALSE
A0A0U1RRE5	HERC3	NBDY	-0.431480262	-0.396327622	HERC	1	2	0.232058063	0.278325942	1.088695912	-0.03515264	21	20	-0.23780479	-0.3156316065	-0.279845099942597	-0.247648676025901	-0.251618407420503	-0.232509135384011	-0.242026323795175	-0.225241372500765	-0.303072730296917	-0.318728618851362	Low	0.51747462468928	0.957770630343542	NA	FALSE	FALSE	FALSE	FALSE	FALSE	0.394372427953439	FALSE	0.736904029262781	0.736904029262781	FALSE
A0A0U1RRE5	HERC4	NBDY	-0.259910658	-0.23780479	HERC	2	1	0.077404447	0.133558313	1.092958043	-0.022105868	21	20	-0.23780479	-0.3156316065	0	0.119114193111481	0	0.111832368727939	0	0.108336716235645	0	0.153302262161281	Low	0.547278165326285	0.952646382079934	NA	FALSE	FALSE	FALSE	FALSE	FALSE	0.437544707676775	FALSE	0.749936066326726	0.749936066326726	FALSE
A0A0U1RRE5	HERC5	NBDY	NA	0.631489075	HERC	1	NA	NA	0.003681317	NA	NA	21	20	-0.23780479	-0.3156316065	1.53459047798497	NA	1.3798033704805	NA	1.32720312770875	NA	1.66196415855042	NA	Low	NA	NA	NA	NA	NA	FALSE	FALSE	FALSE	NA	FALSE	NA	NA	NA
A0A0U1RRE5	NEDD4L	NBDY	-0.067583577	-0.025944902	NEDD4	1	3	0.878301909	0.950928739	2.604888506	-0.041638675	21	20	-0.23780479	-0.3156316065	0.374002601285772	0.530250142579417	0.336278673187255	0.497834287535195	0.323459209032409	0.482272999799211	0.4050454681289	0.682442152738984	Low	0.262670131749508	0.989129434215108	NA	FALSE	FALSE	FALSE	FALSE	FALSE	0.433500296756591	FALSE	0.287195273504681	0.287195273504681	FALSE
A0A0U1RRE5	SMURF1	NBDY	-0.499666535	-0.423505793	NEDD4	1	3	0.250626094	0.26697445	1.179834003	-0.076160742	21	20	-0.23780479	-0.3156316065	-0.327823538655779	-0.393409886276552	-0.294757480936564	-0.369359505479918	-0.283520868975938	-0.357814078242973	-0.355033462927825	-0.50632610562506	Low	0.168445271301312	0.995500068578002	NA	FALSE	FALSE	FALSE	FALSE	FALSE	0.408481824827066	FALSE	0.12813795533763	0.12813795533763	FALSE
A0A0U1RRE5	SMURF2	NBDY	-1.199334286	-1.086280939	NEDD4	1	1	3.35e-07	5.32e-07	1.104073765	-0.113053347	21	20	-0.23780479	-0.3156316065	-1.4978403408527	-1.88908362927627	-1.34676005123137	-1.77359801941835	-1.29541947099681	-1.71815895103922	-1.62216369607403	-2.4312870382193	Low	0.210526456044696	0.993900404147722	NA	FALSE	FALSE	FALSE	FALSE	FALSE	0.556359164724246	FALSE	2.00036333675208	2.00036333675208	FALSE
A0A0U1RRE5	TRIP12	NBDY	0.755596798	0.733303924	Other	1	1	8.98e-05	2.31e-05	1.030400593	0.022292874	21	20	-0.23780479	-0.3156316065	1.71432727825893	2.28995576125408	1.54141094355956	2.14996358010464	1.48264996965787	2.08276008944605	1.85661942607174	2.94721719787791	Low	0.468831401869977	0.971798500675454	NA	FALSE	FALSE	FALSE	FALSE	FALSE	0.652182900848535	FALSE	3.06560202574943	3.06560202574943	FALSE
A0A0U1RRE5	UBE3A	NBDY	0.644512986	0.619259183	Other	1	2	0.009214397	0.051395886	1.040780668	0.025253803	21	20	-0.23780479	-0.3156316065	1.51300068359481	2.0524928502606	1.36039123969063	1.92701752197555	1.30853101742768	1.86678287184686	1.6385823736497	2.64159785492831	Low	0.55099529209824	0.959050192960837	NA	FALSE	FALSE	FALSE	FALSE	FALSE	0.609342240491888	FALSE	2.66842270377514	2.66842270377514	FALSE
A0A0U1RRE5	UBE3B	NBDY	-1.423198615	-1.2893583	Other	1	1	3.98e-24	1.54e-25	1.103803819	-0.133840315	21	20	-0.23780479	-0.3156316065	-1.85633888436297	-2.36763648297147	-1.66909848988593	-2.2228954355555	-1.60546986884017	-2.15341224336528	-2.01041824264788	-3.04719378382894	Low	0.135254908582459	0.997702759190408	NA	FALSE	FALSE	FALSE	FALSE	FALSE	0.67016037543883	FALSE	2.97358182890033	2.97358182890033	FALSE
A0A0U1RRE5	UBE3C	NBDY	-0.205797538	0.114989027	Other	1	1	0.484123497	0.659176523	-1.789714579	-0.320786565	21	20	-0.23780479	-0.3156316065	0.622797484323869	0.234791345045547	0.559978756759408	0.220437813390448	0.538631498749515	0.213547375491838	0.674490759476595	0.302180986086894	Low	-2.25809285941246	0.338230566570345	NA	FALSE	FALSE	FALSE	FALSE	FALSE	0.447930026382695	FALSE	16.1607623458092	16.1607623458092	FALSE
A0A0U1RRE5	UBR5	NBDY	-0.260796535	-0.08274919	Other	2	2	0.011812954	0.57448053	3.151650608	-0.178047345	21	20	-0.23780479	-0.3156316065	0.273724291518205	0.117220461455944	0.246114976886299	0.11005440683069	0.236732692561631	0.106614329812724	0.29644388412028	0.150864993023684	Medium	-0.917115012046486	0.870011269288285	NA	FALSE	FALSE	FALSE	FALSE	FALSE	0.42478965795985	FALSE	2.74904907909075	2.74904907909075	FALSE
A0A0U1RRE5	WWP1	NBDY	-1.232705022	-0.992621855	NEDD4	1	3	7.3e-23	2.95e-19	1.241867702	-0.240083167	21	20	-0.23780479	-0.3156316065	-1.33250115663656	-1.96041996505627	-1.19809787267186	-1.8405733411517	-1.15242452506661	-1.78304076037537	-1.44310107180179	-2.52309827719681	Low	-1.02498987979826	0.85227203455577	NA	FALSE	FALSE	FALSE	FALSE	FALSE	0.548156076912287	FALSE	4.13029133771906	4.13029133771906	FALSE
A0A0U1RRI6	AREL1	CENPVL3	NA	0.081202043	Other	1	NA	NA	0.242717089	NA	NA	13	21	0.058671644	0.02797516	0.0915855759146189	NA	0.078369143517375	NA	0.0797685670699115	NA	0.0771808167441206	NA	Low	NA	NA	NA	NA	NA	FALSE	FALSE	FALSE	NA	FALSE	NA	NA	NA
A0A0U1RRI6	G2E3	CENPVL3	0.075321908	NA	Other	NA	1	0.694950424	NA	NA	NA	13	21	0.058671644	0.02797516	NA	0.236115956347476	NA	0.221423695892936	NA	0.254352913414277	NA	0.21718819150913	Low	NA	NA	NA	NA	NA	FALSE	FALSE	FALSE	NA	FALSE	NA	NA	NA
A0A0U1RRI6	HACE1	CENPVL3	0.171184607	0.086149475	Other	2	5	0.028597458	0.608364584	1.987065005	0.085035132	13	21	0.058671644	0.02797516	0.111696778073907	0.714178628200571	0.0955781600310397	0.669739029204783	0.0972848818637962	0.769339851448669	0.0941288895477136	0.656927922503834	Medium	0.395766091774189	0.977575690410522	NA	FALSE	FALSE	FALSE	FALSE	FALSE	0.462848322022065	FALSE	0.916221604519825	0.916221604519825	FALSE
A0A0U1RRI6	HECTD1	CENPVL3	-0.106921638	-0.255124066	Other	2	5	0.157724724	0.146545423	0.419096637	0.148202428	13	21	0.058671644	0.02797516	-1.27557265274737	-0.672723847221402	-1.09149869170655	-0.630863762328149	-1.11098938546918	-0.724683215446122	-1.07494808186048	-0.618796281383304	Medium	0.190512858420777	0.995018225664378	NA	FALSE	FALSE	FALSE	FALSE	FALSE	0.445881153206025	FALSE	0.608919460293958	0.608919460293958	FALSE
A0A0U1RRI6	HECTD2	CENPVL3	NA	0.174619612	Other	1	NA	NA	0.14567628	NA	NA	13	21	0.058671644	0.02797516	0.471325937255253	NA	0.403310342827928	NA	0.410512182319894	NA	0.39719486858893	NA	Low	NA	NA	NA	NA	NA	FALSE	FALSE	FALSE	NA	FALSE	NA	NA	NA
A0A0U1RRI6	HECTD3	CENPVL3	0.14816715	NA	Other	NA	1	0.045088598	NA	NA	NA	13	21	0.058671644	0.02797516	NA	0.599391676576314	NA	0.562094668941714	NA	0.64568706652376	NA	0.551342637977658	Low	NA	NA	NA	NA	NA	FALSE	FALSE	FALSE	NA	FALSE	NA	NA	NA
A0A0U1RRI6	HECTD4	CENPVL3	0.117440176	NA	Other	NA	1	0.078837688	NA	NA	NA	13	21	0.058671644	0.02797516	NA	0.44615773426471	NA	0.418395673042647	NA	0.480617749465179	NA	0.410392389111399	Low	NA	NA	NA	NA	NA	FALSE	FALSE	FALSE	NA	FALSE	NA	NA	NA
A0A0U1RRI6	HECW2	CENPVL3	0.175013283	NA	NEDD4	NA	1	0.376613306	NA	NA	NA	13	21	0.058671644	0.02797516	NA	0.733272051370513	NA	0.687644368559802	NA	0.789907998919311	NA	0.674490759476595	Low	NA	NA	NA	NA	NA	FALSE	FALSE	FALSE	NA	FALSE	NA	NA	NA
A0A0U1RRI6	HERC1	CENPVL3	0.01561147	NA	HERC	NA	1	0.908348014	NA	NA	NA	13	21	0.058671644	0.02797516	NA	-0.0616571277151647	NA	-0.0578205272867849	NA	-0.0664193572925213	NA	-0.056714507012805	Low	NA	NA	NA	NA	NA	FALSE	FALSE	FALSE	NA	FALSE	NA	NA	NA
A0A0U1RRI6	HERC3	CENPVL3	0.140763745	NA	HERC	NA	1	0.395217417	NA	NA	NA	13	21	0.058671644	0.02797516	NA	0.562471251718355	NA	0.527471608931505	NA	0.6059150080302	NA	0.517381865361138	Low	NA	NA	NA	NA	NA	FALSE	FALSE	FALSE	NA	FALSE	NA	NA	NA
A0A0U1RRI6	HERC4	CENPVL3	-0.120669552	NA	HERC	NA	1	0.390352964	NA	NA	NA	13	21	0.058671644	0.02797516	NA	-0.741284033485786	NA	-0.695157806951831	NA	-0.798538804836738	NA	-0.68186047702105	Low	NA	NA	NA	NA	NA	FALSE	FALSE	FALSE	NA	FALSE	NA	NA	NA
A0A0U1RRI6	HERC5	CENPVL3	-0.195997649	-0.134179626	HERC	2	1	0.162852613	0.132757302	1.46071095	-0.061818023	13	21	0.058671644	0.02797516	-0.783936166812477	-1.11694163225034	-0.670808752927014	-1.04744019902492	-0.682787262911438	-1.20321117924993	-0.660637147559656	-1.02740423342126	Low	-1.60257378793901	0.64042517571566	NA	FALSE	FALSE	FALSE	FALSE	FALSE	0.480725942649703	FALSE	13.0365185065085	13.0365185065085	FALSE
A0A0U1RRI6	HERC6	CENPVL3	0.363491572	0.392324335	HERC	2	5	2.66e-13	0.000530752	0.926507839	-0.028832763	13	21	0.058671644	0.02797516	1.35629084334891	1.6732042185802	1.16056868881627	1.56908947532736	1.18129275296411	1.80243798139008	1.1429707569872	1.53907513867504	Medium	-0.00431144377978959	0.999998434468654	NA	FALSE	FALSE	FALSE	FALSE	FALSE	0.660674666866894	FALSE	1.87549118058331	1.87549118058331	FALSE
A0A0U1RRI6	HUWE1	CENPVL3	-0.126961532	-0.279282243	Other	3	2	0.118183078	0.043268941	0.454599371	0.152320711	13	21	0.058671644	0.02797516	-1.37377511039547	-0.772661835294248	-1.17552985513296	-0.724583132342383	-1.19652107810859	-0.832340143085869	-1.15770506418951	-0.71072293991315	Medium	0.173731181839252	0.995956718337705	NA	FALSE	FALSE	FALSE	FALSE	FALSE	0.438282736392139	FALSE	0.682624000980334	0.682624000980334	FALSE
A0A0U1RRI6	ITCH	CENPVL3	-0.142181482	-0.193540699	NEDD4	3	2	0.091843636	0.071301601	0.734633505	0.051359217	13	21	0.058671644	0.02797516	-1.0252376216875	-0.848562994330783	-0.877288738003283	-0.795761359415247	-0.892954323554368	-0.914103702106219	-0.863986235915675	-0.780539633878264	Medium	-0.649732220715893	0.93952168815995	NA	FALSE	FALSE	FALSE	FALSE	FALSE	0.4338171583519	FALSE	2.18169372940781	2.18169372940781	FALSE
A0A0U1RRI6	NEDD4	CENPVL3	0.246389729	0.205302974	NEDD4	3	2	0.011244004	0.046620451	1.200127422	0.041086755	13	21	0.058671644	0.02797516	0.596053128272453	1.08922295655146	0.510038537041158	1.02144631147302	0.519146202499801	1.17335158810218	0.502304722152354	1.00190757009026	Medium	0.259007881326538	0.991431496299491	NA	FALSE	FALSE	FALSE	FALSE	FALSE	0.534650253416377	FALSE	0.897833636812799	0.897833636812799	FALSE
A0A0U1RRI6	NEDD4L	CENPVL3	0.142717557	-0.138223732	NEDD4	2	1	0.304838331	0.426254766	-1.032511241	0.280941289	13	21	0.058671644	0.02797516	-0.800375368669034	0.572214818243836	-0.684875664192699	0.536608884296647	-0.697105364454994	0.616411141248553	-0.674490759476595	0.526344358304241	Low	1.765403674696	0.570890139783031	NA	FALSE	FALSE	FALSE	FALSE	FALSE	0.487270954227129	FALSE	16.1594200209195	16.1594200209195	FALSE
A0A0U1RRI6	SMURF1	CENPVL3	0.056457228	0.058671644	NEDD4	2	1	0.683339657	0.74874025	0.962257475	-0.002214416	13	21	0.058671644	0.02797516	0	0.142038704000829	0	0.133200378687759	0	0.153009388857363	0	0.130652454511977	Low	-0.563481422605834	0.953935696281211	NA	FALSE	FALSE	FALSE	FALSE	FALSE	0.487393535341824	FALSE	1.61097356503847	1.61097356503847	FALSE
A0A0U1RRI6	SMURF2	CENPVL3	-0.470029577	NA	NEDD4	NA	4	0.21494669	NA	NA	NA	13	21	0.058671644	0.02797516	NA	-2.48352568464318	NA	-2.3289888766749	NA	-2.67534648314307	NA	-2.28443880014758	Medium	NA	NA	NA	NA	NA	FALSE	FALSE	FALSE	NA	FALSE	NA	NA	NA
A0A0U1RRI6	UBE3A	CENPVL3	-0.278533782	NA	Other	NA	1	0.009780189	NA	NA	NA	13	21	0.058671644	0.02797516	NA	-1.52854536006112	NA	-1.4334319806267	NA	-1.64660606437485	NA	-1.40601256910732	Low	NA	NA	NA	NA	NA	FALSE	FALSE	FALSE	NA	FALSE	NA	NA	NA
A0A0U1RRI6	UBE3B	CENPVL3	-0.189021359	NA	Other	NA	4	0.134401261	NA	NA	NA	13	21	0.058671644	0.02797516	NA	-1.08215120936623	NA	-1.01481460211125	NA	-1.16573363831464	NA	-0.995402715417466	Medium	NA	NA	NA	NA	NA	FALSE	FALSE	FALSE	NA	FALSE	NA	NA	NA
A0A0U1RRI6	UBE3C	CENPVL3	0.02797516	NA	Other	NA	4	0.877198224	NA	NA	NA	13	21	0.058671644	0.02797516	NA	0	NA	0	NA	0	NA	0	Medium	NA	NA	NA	NA	NA	FALSE	FALSE	FALSE	NA	FALSE	NA	NA	NA
A0A0U1RRI6	UBR5	CENPVL3	NA	0.350287237	Other	1	NA	NA	8.04e-08	NA	NA	13	21	0.058671644	0.02797516	1.18541096545108	NA	1.01434795982625	NA	1.03246098699151	NA	0.998967201737575	NA	Low	NA	NA	NA	NA	NA	FALSE	FALSE	FALSE	NA	FALSE	NA	NA	NA
A0A0U1RRI6	WWP1	CENPVL3	-0.196750463	-0.375152018	NEDD4	2	1	0.155876167	0.11351348	0.524455297	0.178401555	13	21	0.058671644	0.02797516	-1.76348363513931	-1.12069587948104	-1.5090007428857	-1.05096083909506	-1.53594669489704	-1.20725539437024	-1.48611946712907	-1.03085752890848	Low	0.215292414506368	0.994569403325972	NA	FALSE	FALSE	FALSE	FALSE	FALSE	0.559621361263688	FALSE	1.26282789894151	1.26282789894151	FALSE
A0A0U1RRL7	HECW1	MMP24OS	NA	-1.163769873	NEDD4	1	NA	NA	1.12e-05	NA	NA	3	0	0.20074503	NA	NA	NA	NA	NA	NA	NA	NA	NA	Low	NA	NA	NA	NA	NA	FALSE	TRUE	FALSE	NA	NA	NA	NA	NA
A0A0U1RRL7	HERC2	MMP24OS	NA	0.297866651	HERC	1	NA	NA	0.321906743	NA	NA	3	0	0.20074503	NA	NA	NA	NA	NA	NA	NA	NA	NA	Low	NA	NA	NA	NA	NA	FALSE	TRUE	FALSE	NA	NA	NA	NA	NA
A0A0U1RRL7	TRIP12	MMP24OS	NA	0.20074503	Other	1	NA	NA	0.537212746	NA	NA	3	0	0.20074503	NA	NA	NA	NA	NA	NA	NA	NA	NA	Low	NA	NA	NA	NA	NA	FALSE	TRUE	FALSE	NA	NA	NA	NA	NA
A0A1B0GUA6	NEDD4L	CCDC195	NA	0.325158303	NEDD4	2	NA	NA	0.089427219	NA	NA	3	0	0.199480642	NA	NA	NA	NA	NA	NA	NA	NA	NA	Medium	NA	NA	NA	NA	NA	FALSE	TRUE	FALSE	NA	NA	NA	NA	NA
A0A1B0GUA6	SMURF1	CCDC195	NA	0.199480642	NEDD4	2	NA	NA	0.233218546	NA	NA	3	0	0.199480642	NA	NA	NA	NA	NA	NA	NA	NA	NA	Medium	NA	NA	NA	NA	NA	FALSE	TRUE	FALSE	NA	NA	NA	NA	NA
A0A1B0GUA6	WWP1	CCDC195	NA	0.044393171	NEDD4	2	NA	NA	0.893346849	NA	NA	3	0	0.199480642	NA	NA	NA	NA	NA	NA	NA	NA	NA	Medium	NA	NA	NA	NA	NA	FALSE	TRUE	FALSE	NA	NA	NA	NA	NA
A0A1B0GUS4	AREL1	UBE2L5	-0.108493268	NA	Other	NA	1	0.526827763	NA	NA	NA	0	6	NA	-0.2059961075	NA	NA	NA	NA	NA	NA	NA	NA	Low	NA	NA	NA	NA	NA	FALSE	TRUE	FALSE	NA	NA	NA	NA	NA
A0A1B0GUS4	HECTD2	UBE2L5	-0.303498947	NA	Other	NA	1	0.46743604	NA	NA	NA	0	6	NA	-0.2059961075	NA	NA	NA	NA	NA	NA	NA	NA	Low	NA	NA	NA	NA	NA	FALSE	TRUE	FALSE	NA	NA	NA	NA	NA
A0A1B0GUS4	SMURF2	UBE2L5	-0.513135604	NA	NEDD4	NA	1	0.20121293	NA	NA	NA	0	6	NA	-0.2059961075	NA	NA	NA	NA	NA	NA	NA	NA	Low	NA	NA	NA	NA	NA	FALSE	TRUE	FALSE	NA	NA	NA	NA	NA
A0A1B0GUS4	UBE3B	UBE2L5	0.004791825	NA	Other	NA	1	0.990148413	NA	NA	NA	0	6	NA	-0.2059961075	NA	NA	NA	NA	NA	NA	NA	NA	Low	NA	NA	NA	NA	NA	FALSE	TRUE	FALSE	NA	NA	NA	NA	NA
A0A1B0GUS4	UBE3C	UBE2L5	-0.431662916	NA	Other	NA	1	0.089808893	NA	NA	NA	0	6	NA	-0.2059961075	NA	NA	NA	NA	NA	NA	NA	NA	Low	NA	NA	NA	NA	NA	FALSE	TRUE	FALSE	NA	NA	NA	NA	NA
A0A1B0GUS4	UBR5	UBE2L5	-0.093725062	NA	Other	NA	1	0.655469181	NA	NA	NA	0	6	NA	-0.2059961075	NA	NA	NA	NA	NA	NA	NA	NA	Low	NA	NA	NA	NA	NA	FALSE	TRUE	FALSE	NA	NA	NA	NA	NA
A0A1B0GUW7	HERC5	SMIM27	NA	-0.001814226	HERC	1	NA	NA	0.990054948	NA	NA	1	0	-0.001814226	NA	NA	NA	NA	NA	NA	NA	NA	NA	Low	NA	NA	NA	NA	NA	FALSE	TRUE	FALSE	NA	NA	NA	NA	NA
A0A1B0GVM2	AREL1	TCAF2	-0.002657402	0.296225986	Other	1	2	0.994445843	0.074758563	-0.008970861	-0.298883388	3	3	0.316303426	0.108751515	NA	NA	NA	NA	NA	NA	NA	NA	Low	NA	NA	NA	NA	NA	FALSE	TRUE	FALSE	NA	NA	NA	NA	NA
A0A1B0GVM2	HECTD2	TCAF2	0.108751515	0.316303426	Other	1	2	0.681967498	0.010049083	0.343820225	-0.207551911	3	3	0.316303426	0.108751515	NA	NA	NA	NA	NA	NA	NA	NA	Low	NA	NA	NA	NA	NA	FALSE	TRUE	FALSE	NA	NA	NA	NA	NA
A0A1B0GVM2	UBR5	TCAF2	0.718027252	0.658035856	Other	1	2	0.006060472	4.33e-05	1.091167366	0.059991396	3	3	0.316303426	0.108751515	NA	NA	NA	NA	NA	NA	NA	NA	Low	NA	NA	NA	NA	NA	FALSE	TRUE	FALSE	NA	NA	NA	NA	NA
A0A1B0GVN3	HECTD3	C2orf92	NA	1.555033665	Other	1	NA	NA	0.042897924	NA	NA	3	0	1.136943973	NA	NA	NA	NA	NA	NA	NA	NA	NA	Low	NA	NA	NA	NA	NA	FALSE	TRUE	FALSE	NA	NA	NA	NA	NA
A0A1B0GVN3	HECTD4	C2orf92	NA	1.136943973	Other	1	NA	NA	0.102800862	NA	NA	3	0	1.136943973	NA	NA	NA	NA	NA	NA	NA	NA	NA	Low	NA	NA	NA	NA	NA	FALSE	TRUE	FALSE	NA	NA	NA	NA	NA
A0A1B0GVN3	HERC1	C2orf92	NA	0.970041221	HERC	1	NA	NA	0.181307545	NA	NA	3	0	1.136943973	NA	NA	NA	NA	NA	NA	NA	NA	NA	Low	NA	NA	NA	NA	NA	FALSE	TRUE	FALSE	NA	NA	NA	NA	NA
A0A1B0GWB2	HECTD3	PRRT1B	NA	0.199613459	Other	1	NA	NA	0.452826806	NA	NA	3	0	0.199613459	NA	NA	NA	NA	NA	NA	NA	NA	NA	Low	NA	NA	NA	NA	NA	FALSE	TRUE	FALSE	NA	NA	NA	NA	NA
A0A1B0GWB2	HECTD4	PRRT1B	NA	0.284355708	Other	1	NA	NA	0.242016008	NA	NA	3	0	0.199613459	NA	NA	NA	NA	NA	NA	NA	NA	NA	Low	NA	NA	NA	NA	NA	FALSE	TRUE	FALSE	NA	NA	NA	NA	NA
A0A1B0GWB2	HERC1	PRRT1B	NA	0.041017693	HERC	1	NA	NA	0.907619775	NA	NA	3	0	0.199613459	NA	NA	NA	NA	NA	NA	NA	NA	NA	Low	NA	NA	NA	NA	NA	FALSE	TRUE	FALSE	NA	NA	NA	NA	NA
A0A1W2PPD8	SMURF2	KDM4F	-0.18955289	NA	NEDD4	NA	1	0.209980697	NA	NA	NA	0	3	NA	-0.167943303	NA	NA	NA	NA	NA	NA	NA	NA	Low	NA	NA	NA	NA	NA	FALSE	TRUE	FALSE	NA	NA	NA	NA	NA
A0A1W2PPD8	UBE3B	KDM4F	-0.167943303	NA	Other	NA	1	0.711667211	NA	NA	NA	0	3	NA	-0.167943303	NA	NA	NA	NA	NA	NA	NA	NA	Low	NA	NA	NA	NA	NA	FALSE	TRUE	FALSE	NA	NA	NA	NA	NA
A0A1W2PPD8	UBE3C	KDM4F	-0.003632557	NA	Other	NA	1	0.988782044	NA	NA	NA	0	3	NA	-0.167943303	NA	NA	NA	NA	NA	NA	NA	NA	Low	NA	NA	NA	NA	NA	FALSE	TRUE	FALSE	NA	NA	NA	NA	NA
A0A1W2PPE3	AREL1	C1orf202	NA	0.098887467	Other	1	NA	NA	0.685554894	NA	NA	3	0	0.098887467	NA	NA	NA	NA	NA	NA	NA	NA	NA	Low	NA	NA	NA	NA	NA	FALSE	TRUE	FALSE	NA	NA	NA	NA	NA
A0A1W2PPE3	HECTD2	C1orf202	NA	-0.045153278	Other	1	NA	NA	0.816065073	NA	NA	3	0	0.098887467	NA	NA	NA	NA	NA	NA	NA	NA	NA	Low	NA	NA	NA	NA	NA	FALSE	TRUE	FALSE	NA	NA	NA	NA	NA
A0A1W2PPE3	UBR5	C1orf202	NA	0.538684524	Other	1	NA	NA	0.003255544	NA	NA	3	0	0.098887467	NA	NA	NA	NA	NA	NA	NA	NA	NA	Low	NA	NA	NA	NA	NA	FALSE	TRUE	FALSE	NA	NA	NA	NA	NA
A0A1W2PQD8	SMURF2	SSU72L2	NA	-0.047720813	NEDD4	1	NA	NA	0.921173704	NA	NA	3	0	-0.086756511	NA	NA	NA	NA	NA	NA	NA	NA	NA	Low	NA	NA	NA	NA	NA	FALSE	TRUE	FALSE	NA	NA	NA	NA	NA
A0A1W2PQD8	UBE3B	SSU72L2	NA	-0.229496847	Other	1	NA	NA	0.471378324	NA	NA	3	0	-0.086756511	NA	NA	NA	NA	NA	NA	NA	NA	NA	Low	NA	NA	NA	NA	NA	FALSE	TRUE	FALSE	NA	NA	NA	NA	NA
A0A1W2PQD8	UBE3C	SSU72L2	NA	-0.086756511	Other	1	NA	NA	0.817125061	NA	NA	3	0	-0.086756511	NA	NA	NA	NA	NA	NA	NA	NA	NA	Low	NA	NA	NA	NA	NA	FALSE	TRUE	FALSE	NA	NA	NA	NA	NA
A0A2Z4LIS9	HECTD3	FOXO3B	NA	-0.735872588	Other	1	NA	NA	5.23e-06	NA	NA	3	0	-0.489686913	NA	NA	NA	NA	NA	NA	NA	NA	NA	Low	NA	NA	NA	NA	NA	FALSE	TRUE	FALSE	NA	NA	NA	NA	NA
A0A2Z4LIS9	HECTD4	FOXO3B	NA	-0.439314262	Other	1	NA	NA	0.000755713	NA	NA	3	0	-0.489686913	NA	NA	NA	NA	NA	NA	NA	NA	NA	Low	NA	NA	NA	NA	NA	FALSE	TRUE	FALSE	NA	NA	NA	NA	NA
A0A2Z4LIS9	HERC1	FOXO3B	NA	-0.489686913	HERC	1	NA	NA	0.211439883	NA	NA	3	0	-0.489686913	NA	NA	NA	NA	NA	NA	NA	NA	NA	Low	NA	NA	NA	NA	NA	FALSE	TRUE	FALSE	NA	NA	NA	NA	NA
A0A3B3IRV3	G2E3	MCTS2	-0.081116447	0.287404508	Other	1	1	0.821516758	0.026158933	-0.282237908	-0.368520955	24	21	0.026986344	-0.081116447	1.54023478509155	0	1.58891850820409	0	1.3827573458546	0	1.82604316882743	0	Low	-0.883624670778508	0.880667006960478	NA	FALSE	FALSE	FALSE	FALSE	FALSE	0.489045958719085	FALSE	4.49034168885491	4.49034168885491	FALSE
A0A3B3IRV3	HACE1	MCTS2	0.193065863	0.130022368	Other	2	2	0.307936576	0.052751457	1.484866535	0.063043495	24	21	0.026986344	-0.081116447	0.609403222281867	1.44196399173857	0.62866523221998	1.23681261191169	0.547096319570284	1.23000567522851	0.722485040514836	1.71917797643251	Medium	0.586934911140539	0.94590478745708	NA	FALSE	FALSE	FALSE	FALSE	FALSE	0.457515667725879	FALSE	1.17221145513684	1.17221145513684	FALSE
A0A3B3IRV3	HECTD1	MCTS2	0.00961137	0.070846108	Other	2	2	0.98487302	0.318846152	0.135665462	-0.061234738	24	21	0.026986344	-0.081116447	0.259407151717367	0.477150568769541	0.267606489941552	0.409265310795639	0.232884718665204	0.407012873336334	0.307543149864858	0.568881576773495	Medium	-0.0367904129624276	0.999784372569587	NA	FALSE	FALSE	FALSE	FALSE	FALSE	0.373474638671139	FALSE	0.0103053582201746	0.0103053582201746	FALSE
A0A3B3IRV3	HECTD3	MCTS2	NA	0.121224842	Other	1	NA	NA	0.175385519	NA	NA	24	21	0.026986344	-0.081116447	0.557370540076384	NA	0.574987901602571	NA	0.500383588342186	NA	0.660797092146988	NA	Low	NA	NA	NA	NA	NA	FALSE	FALSE	FALSE	NA	FALSE	NA	NA	NA
A0A3B3IRV3	HECTD4	MCTS2	NA	-0.178645642	Other	1	NA	NA	0.156103356	NA	NA	24	21	0.026986344	-0.081116447	-1.21620371213683	NA	-1.25464546487688	NA	-1.09185601655716	NA	-1.44188438148929	NA	Low	NA	NA	NA	NA	NA	FALSE	FALSE	FALSE	NA	FALSE	NA	NA	NA
A0A3B3IRV3	HECW1	MCTS2	-0.102422486	-0.027506462	NEDD4	1	2	0.248093073	0.828321238	3.723579063	-0.074916024	24	21	0.026986344	-0.081116447	-0.322295933775362	-0.112051507059583	-0.332483059888921	-0.0961096933827804	-0.289343595067852	-0.0955807429248077	-0.382101673009792	-0.133593130110444	Low	-0.281705500612815	0.987331050542815	NA	FALSE	FALSE	FALSE	FALSE	FALSE	0.374200759065427	FALSE	0.500377382173202	0.500377382173202	FALSE
A0A3B3IRV3	HECW2	MCTS2	0.026454402	-0.004515233	NEDD4	2	4	0.903278421	0.978739866	-5.858922895	0.030969635	24	21	0.026986344	-0.081116447	-0.186315055506804	0.565730483555803	-0.192204099606955	0.485242766819087	-0.167265740352713	0.482572178924121	-0.220887969581651	0.674490759476595	Medium	0.195548625845223	0.993892450448115	NA	FALSE	FALSE	FALSE	FALSE	FALSE	0.372296294579907	FALSE	0.282757333258187	0.282757333258187	FALSE
A0A3B3IRV3	HERC1	MCTS2	NA	-0.007405511	HERC	1	NA	NA	0.97053499	NA	NA	24	21	0.026986344	-0.081116447	-0.203409511000257	NA	-0.209838876450152	NA	-0.182612416155488	NA	-0.241154499061953	NA	Low	NA	NA	NA	NA	NA	FALSE	FALSE	FALSE	NA	FALSE	NA	NA	NA
A0A3B3IRV3	HERC2	MCTS2	0.160126115	0.21145584	HERC	1	2	0.046103572	0.009910695	0.757255581	-0.051329725	24	21	0.026986344	-0.081116447	1.09103885137408	1.26872914477509	1.12552439465582	1.08822426658922	0.979488322788787	1.08223510250047	1.29349373274838	1.51263916176268	Low	0.276268895648625	0.988002857819572	NA	FALSE	FALSE	FALSE	FALSE	FALSE	0.464191923636107	FALSE	1.1567011946296	1.1567011946296	FALSE
A0A3B3IRV3	HERC3	MCTS2	-0.152668422	0.03184478	HERC	2	4	0.289288063	0.73678933	-4.794142776	-0.184513202	24	21	0.026986344	-0.081116447	0.0287350621531187	-0.376302072470607	0.0296433196623145	-0.32276475126054	0.025797117855283	-0.320988379315239	0.0340671853787636	-0.448645208329632	Medium	-0.615642143217525	0.940205036702313	NA	FALSE	FALSE	FALSE	FALSE	FALSE	0.373268981187726	FALSE	1.08257307805148	1.08257307805148	FALSE
A0A3B3IRV3	HERC4	MCTS2	-0.140926338	0.075125656	HERC	1	1	0.672710076	0.527706016	-1.875874974	-0.216051994	24	21	0.026986344	-0.081116447	0.284718399568991	-0.314548772938009	0.293717775419887	-0.269797229098638	0.255608081517641	-0.268312369841798	0.33755119258752	-0.375019990823001	Low	-0.661953030899788	0.931152614046924	NA	FALSE	FALSE	FALSE	FALSE	FALSE	0.374715490828491	FALSE	1.25380295880999	1.25380295880999	FALSE
A0A3B3IRV3	HERC5	MCTS2	-0.126048871	-0.018209952	HERC	3	3	0.033739097	0.79930812	6.921977114	-0.107838919	24	21	0.026986344	-0.081116447	-0.267312026884937	-0.236306045672786	-0.275761222311169	-0.202686266254609	-0.23998137971443	-0.201570759695524	-0.316914866073253	-0.281735294186294	Medium	-0.398373227255721	0.974735788503298	NA	FALSE	FALSE	FALSE	FALSE	FALSE	0.372923242637268	FALSE	0.65773196574442	0.65773196574442	FALSE
A0A3B3IRV3	HERC6	MCTS2	-0.092572512	0.125130642	HERC	2	2	0.574828172	0.326347284	-0.739806897	-0.217703154	24	21	0.026986344	-0.081116447	0.58047126750341	-0.0602490846948387	0.598818796552524	-0.0516773152683707	0.521122439881892	-0.0513929033779994	0.688184426806202	-0.0718318211141314	Medium	-0.573728709630027	0.948269353108681	NA	FALSE	FALSE	FALSE	FALSE	FALSE	0.387052071760554	FALSE	1.1356892758444	1.1356892758444	FALSE
A0A3B3IRV3	HUWE1	MCTS2	-0.151934131	0.054655693	Other	4	2	0.304176907	0.521827205	-2.779840903	-0.206589824	24	21	0.026986344	-0.081116447	0.163649467287689	-0.372440331056809	0.168822097739919	-0.319452428267809	0.146917538304911	-0.317694286062945	0.19401651924461	-0.444041056750733	Medium	-0.662245589799829	0.931017074998863	NA	FALSE	FALSE	FALSE	FALSE	FALSE	0.371314206256684	FALSE	1.23404528995816	1.23404528995816	FALSE
A0A3B3IRV3	ITCH	MCTS2	0.048493884	-0.153372881	NEDD4	4	2	0.869220216	0.057225377	-0.316182911	0.201866765	24	21	0.026986344	-0.081116447	-1.06672878684896	0.681639272275871	-1.10044593789489	0.584660957940172	-0.957663779786851	0.581443210899512	-1.26467265450139	0.812682724036164	Medium	0.606735296708287	0.941668263015274	NA	FALSE	FALSE	FALSE	FALSE	FALSE	0.45752600381971	FALSE	2.99963306851904	2.99963306851904	FALSE
A0A3B3IRV3	NEDD4	MCTS2	0.318532453	0.2015157	NEDD4	4	2	0.03643271	0.007923498	1.580683058	0.117016753	24	21	0.026986344	-0.081116447	1.03224821572287	2.10181073730807	1.06487550527904	1.8027815137185	0.926708588100914	1.79285970381835	1.2237938144885	2.50587861480005	Medium	0.946153848348666	0.862562625946148	NA	FALSE	FALSE	FALSE	FALSE	FALSE	0.524426855008907	FALSE	3.30389324087367	3.30389324087367	FALSE
A0A3B3IRV3	NEDD4L	MCTS2	-0.36308865	-0.862673784	NEDD4	2	3	6.81e-05	1.12e-10	0.420887544	0.499585134	24	21	0.026986344	-0.081116447	-5.26186597358316	-1.48293215341719	-5.42818297186989	-1.27195214337105	-4.7238796956803	-1.26495181234225	-6.23826608082736	-1.76802216511983	Medium	0.477803102526629	0.966140945742283	NA	FALSE	FALSE	FALSE	FALSE	FALSE	0.628790366043191	FALSE	35.7261772060153	35.7261772060153	TRUE
A0A3B3IRV3	SMURF1	MCTS2	0.30257176	0.280151051	NEDD4	2	3	0.003134312	0.003399403	1.080030787	0.022420709	24	21	0.026986344	-0.081116447	1.49733444890929	2.01787116954677	1.54466217869644	1.7307842123709	1.344243246855	1.72125864767953	1.77518217894182	2.40580187427584	Medium	0.714089343096904	0.921394104059026	NA	FALSE	FALSE	FALSE	FALSE	FALSE	0.549198895896332	FALSE	3.35262971421596	3.35262971421596	FALSE
A0A3B3IRV3	SMURF2	MCTS2	0.093367493	0.086221949	NEDD4	2	2	0.538214099	0.566173152	1.08287384	0.007145544	24	21	0.026986344	-0.081116447	0.350347064642322	0.917636001449813	0.361420830572966	0.787081914832665	0.314526708474495	0.782750121392698	0.415358015739678	1.09404923639739	Medium	0.273204616341644	0.988146997229355	NA	FALSE	FALSE	FALSE	FALSE	FALSE	0.404107706327856	FALSE	0.245357364531258	0.245357364531258	FALSE
A0A3B3IRV3	TRIP12	MCTS2	-0.330585437	-0.446689417	Other	1	2	0.000262746	5.64e-09	0.740078955	0.11610398	24	21	0.026986344	-0.081116447	-2.80153992617393	-1.3119931064677	-2.8900909674663	-1.1253329695591	-2.51510350897035	-1.11913957356886	-3.32139807119285	-1.56422051229659	Low	-0.308108628096995	0.98501135044476	NA	FALSE	FALSE	FALSE	FALSE	FALSE	0.565147754786171	FALSE	10.5900364487642	10.5900364487642	FALSE
A0A3B3IRV3	UBE3A	MCTS2	0.003983129	-0.050541401	Other	2	4	0.981201974	0.529238927	-0.078809232	0.05452453	24	21	0.026986344	-0.081116447	-0.458535333421318	0.447550844196403	-0.473028712888964	0.383876803959883	-0.411653539291107	0.381764094990445	-0.543621869447805	0.53359137890021	Medium	0.203229052576349	0.993394063824158	NA	FALSE	FALSE	FALSE	FALSE	FALSE	0.392596758531815	FALSE	0.622054772374352	0.622054772374352	FALSE
A0A3B3IRV3	UBE3B	MCTS2	-1.413483038	-2.594938466	Other	2	2	1.41e-40	9.71e-151	0.544707729	1.181455428	24	21	0.026986344	-0.081116447	-15.5072892544337	-7.00710650522082	-15.9974434722168	-6.01019009373213	-13.92178539169	-5.97711233965043	-18.3848461833087	-8.35420527233017	Medium	-0.194650352047006	0.998967585974107	NA	FALSE	FALSE	FALSE	FALSE	FALSE	0.819866211061964	TRUE	288.68474600686	288.68474600686	TRUE
A0A3B3IRV3	UBE3C	MCTS2	-0.178169027	-0.281512408	Other	2	2	0.230983906	0.03276698	0.632899375	0.103343381	24	21	0.026986344	-0.081116447	-1.82460586346708	-0.510413402182391	-1.88227798430629	-0.437795767942026	-1.63805361716234	-0.435386309917546	-2.16318259075579	-0.608539107034128	Medium	-0.0411703972320003	0.999728921914765	NA	FALSE	FALSE	FALSE	FALSE	FALSE	0.490150358820204	FALSE	4.72028519540252	4.72028519540252	FALSE
A0A3B3IRV3	WWP1	MCTS2	0.061689825	0.022127908	NEDD4	2	3	0.699279892	0.893161254	2.787874254	0.039561917	24	21	0.026986344	-0.081116447	-0.0287350621531187	0.751038613754563	-0.0296433196623145	0.644186702890102	-0.025797117855283	0.640641349247608	-0.0340671853787636	0.895423916002571	Medium	0.282057137371246	0.987324002887359	NA	FALSE	FALSE	FALSE	FALSE	FALSE	0.385743681187214	FALSE	0.293454080140582	0.293454080140582	FALSE
A0A8I5KQE6	G2E3	RPSA2	NA	0.255820154	Other	1	NA	NA	0.643980341	NA	NA	2	0	-0.048629254	NA	NA	NA	NA	NA	NA	NA	NA	NA	Low	NA	NA	NA	NA	NA	FALSE	TRUE	FALSE	NA	NA	NA	NA	NA
A0A8I5KQE6	HERC4	RPSA2	NA	-0.353078662	HERC	1	NA	NA	0.337525149	NA	NA	2	0	-0.048629254	NA	NA	NA	NA	NA	NA	NA	NA	NA	Low	NA	NA	NA	NA	NA	FALSE	TRUE	FALSE	NA	NA	NA	NA	NA
A0A8I5KY20	G2E3	CCDC92B	-0.470575515	NA	Other	NA	2	0.638609832	NA	NA	NA	0	8	NA	0.0305537955	NA	NA	NA	NA	NA	NA	NA	NA	Medium	NA	NA	NA	NA	NA	FALSE	TRUE	FALSE	NA	NA	NA	NA	NA
A0A8I5KY20	HECW1	CCDC92B	-0.221271687	NA	NEDD4	NA	1	0.534836624	NA	NA	NA	0	8	NA	0.0305537955	NA	NA	NA	NA	NA	NA	NA	NA	Low	NA	NA	NA	NA	NA	FALSE	TRUE	FALSE	NA	NA	NA	NA	NA
A0A8I5KY20	HERC2	CCDC92B	-0.700456529	NA	HERC	NA	1	0.199621043	NA	NA	NA	0	8	NA	0.0305537955	NA	NA	NA	NA	NA	NA	NA	NA	Low	NA	NA	NA	NA	NA	FALSE	TRUE	FALSE	NA	NA	NA	NA	NA
A0A8I5KY20	HERC4	CCDC92B	1.014522093	NA	HERC	NA	2	0.407691127	NA	NA	NA	0	8	NA	0.0305537955	NA	NA	NA	NA	NA	NA	NA	NA	Medium	NA	NA	NA	NA	NA	FALSE	TRUE	FALSE	NA	NA	NA	NA	NA
A0A8I5KY20	NEDD4L	CCDC92B	0.701136918	NA	NEDD4	NA	1	0.639307533	NA	NA	NA	0	8	NA	0.0305537955	NA	NA	NA	NA	NA	NA	NA	NA	Low	NA	NA	NA	NA	NA	FALSE	TRUE	FALSE	NA	NA	NA	NA	NA
A0A8I5KY20	SMURF1	CCDC92B	0.282379278	NA	NEDD4	NA	1	0.631742874	NA	NA	NA	0	8	NA	0.0305537955	NA	NA	NA	NA	NA	NA	NA	NA	Low	NA	NA	NA	NA	NA	FALSE	TRUE	FALSE	NA	NA	NA	NA	NA
A0A8I5KY20	TRIP12	CCDC92B	-0.322202917	NA	Other	NA	1	0.343333052	NA	NA	NA	0	8	NA	0.0305537955	NA	NA	NA	NA	NA	NA	NA	NA	Low	NA	NA	NA	NA	NA	FALSE	TRUE	FALSE	NA	NA	NA	NA	NA
A0A8I5KY20	WWP1	CCDC92B	0.802315433	NA	NEDD4	NA	1	0.566922751	NA	NA	NA	0	8	NA	0.0305537955	NA	NA	NA	NA	NA	NA	NA	NA	Low	NA	NA	NA	NA	NA	FALSE	TRUE	FALSE	NA	NA	NA	NA	NA
A0A8V8TLD8	G2E3	ZC3H11C	NA	0.09029286	Other	1	NA	NA	0.836681687	NA	NA	5	0	-0.226358484	NA	NA	NA	NA	NA	NA	NA	NA	NA	Low	NA	NA	NA	NA	NA	FALSE	TRUE	FALSE	NA	NA	NA	NA	NA
A0A8V8TLD8	HERC4	ZC3H11C	NA	-0.226358484	HERC	1	NA	NA	0.458371978	NA	NA	5	0	-0.226358484	NA	NA	NA	NA	NA	NA	NA	NA	NA	Low	NA	NA	NA	NA	NA	FALSE	TRUE	FALSE	NA	NA	NA	NA	NA
A0A8V8TLD8	NEDD4L	ZC3H11C	NA	-0.38867387	NEDD4	1	NA	NA	0.000164346	NA	NA	5	0	-0.226358484	NA	NA	NA	NA	NA	NA	NA	NA	NA	Low	NA	NA	NA	NA	NA	FALSE	TRUE	FALSE	NA	NA	NA	NA	NA
A0A8V8TLD8	SMURF1	ZC3H11C	NA	-0.187351509	NEDD4	1	NA	NA	0.190339867	NA	NA	5	0	-0.226358484	NA	NA	NA	NA	NA	NA	NA	NA	NA	Low	NA	NA	NA	NA	NA	FALSE	TRUE	FALSE	NA	NA	NA	NA	NA
A0A8V8TLD8	WWP1	ZC3H11C	NA	-0.446562051	NEDD4	1	NA	NA	0.000437987	NA	NA	5	0	-0.226358484	NA	NA	NA	NA	NA	NA	NA	NA	NA	Low	NA	NA	NA	NA	NA	FALSE	TRUE	FALSE	NA	NA	NA	NA	NA
A0AV96	AREL1	RBM47	-0.236081835	NA	Other	NA	2	0.195220569	NA	NA	NA	9	15	-0.008639636	-0.196178506	NA	-0.176342881643365	NA	-0.184521287603686	NA	-0.17675775941045	NA	-0.18055752873146	Medium	NA	NA	NA	NA	NA	FALSE	FALSE	FALSE	NA	FALSE	NA	NA	NA
A0AV96	G2E3	RBM47	-0.219725472	0.198852022	Other	1	1	0.085266802	0.137765458	-1.104969765	-0.418577494	9	15	-0.008639636	-0.196178506	1.05150490590128	-0.104059985531492	0.960897791711776	-0.108886065257368	0.812436187513331	-0.104304805022009	1.24454262082871	-0.106547049998854	Low	-1.03507450590103	0.855194355019689	NA	FALSE	FALSE	FALSE	FALSE	FALSE	0.459021747073718	FALSE	1.82145190168712	1.82145190168712	FALSE
A0AV96	HACE1	RBM47	-0.030656628	-0.008639636	Other	2	3	0.923206907	0.985887018	3.548370325	-0.022016992	9	15	-0.008639636	-0.196178506	0	0.731482953252887	0	0.765407569256698	0	0.733203896063157	0	0.748965612434749	Medium	0.52615599476626	0.959030375727732	NA	FALSE	FALSE	FALSE	FALSE	FALSE	0.446547399116769	FALSE	0.698350309840855	0.698350309840855	FALSE
A0AV96	HECTD1	RBM47	-0.218171341	0.103812283	Other	2	3	0.492423565	0.790659112	-2.101594674	-0.321983624	9	15	-0.008639636	-0.196178506	0.569872281354625	-0.0971918884112918	0.52076696327161	-0.101699440471631	0.440306898270185	-0.0974205494905885	0.674490759476595	-0.0995148033237719	Medium	-0.702774918968492	0.928711799933255	NA	FALSE	FALSE	FALSE	FALSE	FALSE	0.403838116295412	FALSE	0.765589665831209	0.765589665831209	FALSE
A0AV96	HECTD2	RBM47	-0.553987448	NA	Other	NA	2	0.09718837	NA	NA	NA	9	15	-0.008639636	-0.196178506	NA	-1.58124801843084	NA	-1.65458292199011	NA	-1.58496818360553	NA	-1.61904031429404	Medium	NA	NA	NA	NA	NA	FALSE	FALSE	FALSE	NA	FALSE	NA	NA	NA
A0AV96	HECW1	RBM47	0.213471125	NA	NEDD4	NA	2	0.305366447	NA	NA	NA	9	15	-0.008639636	-0.196178506	NA	1.81034510666219	NA	1.89430504353396	NA	1.81460426319012	NA	1.85361289077196	Medium	NA	NA	NA	NA	NA	FALSE	FALSE	FALSE	NA	FALSE	NA	NA	NA
A0AV96	HECW2	RBM47	-0.246489271	-0.056278392	NEDD4	2	1	0.02969463	0.737239846	4.379820785	-0.190210879	9	15	-0.008639636	-0.196178506	-0.241418793063161	-0.222335967953505	-0.220615979849639	-0.232647434957782	-0.186530146202397	-0.222859052577436	-0.285739016289799	-0.227649863423406	Low	-0.326103374552593	0.984340166204646	NA	FALSE	FALSE	FALSE	FALSE	FALSE	0.391976071560249	FALSE	0.115554405119359	0.115554405119359	FALSE
A0AV96	HERC2	RBM47	-0.003428951	NA	HERC	NA	2	0.988208406	NA	NA	NA	9	15	-0.008639636	-0.196178506	NA	0.851808929630317	NA	0.891314007250813	NA	0.85381296054676	NA	0.872167415277274	Medium	NA	NA	NA	NA	NA	FALSE	FALSE	FALSE	NA	FALSE	NA	NA	NA
A0AV96	HERC3	RBM47	-0.357964208	-0.193040158	HERC	2	1	0.001298705	0.187330654	1.854350989	-0.16492405	9	15	-0.008639636	-0.196178506	-0.934486019354847	-0.714971848573707	-0.853962304259474	-0.748130714830993	-0.722022555090615	-0.716653946094744	-1.1060411350709	-0.732059887464639	Low	-0.430261935360834	0.974958977409936	NA	FALSE	FALSE	FALSE	FALSE	FALSE	0.501138542955074	FALSE	0.833283734046838	0.833283734046838	FALSE
A0AV96	HERC4	RBM47	0.312930782	0.4880727	HERC	1	1	9.59e-05	3.66e-08	0.641156086	-0.175141918	9	15	-0.008639636	-0.196178506	2.51718774219678	2.24988243254898	2.30028422047887	2.35422717119055	1.94488337719428	2.25517567824804	2.97929891930109	2.30365528889866	Low	0.798992288653199	0.954399442292316	NA	FALSE	FALSE	FALSE	FALSE	FALSE	0.685163127252439	FALSE	8.24282995821691	8.24282995821691	FALSE
A0AV96	HERC5	RBM47	-0.345241394	-0.418286836	HERC	1	1	0.004451305	1.6e-05	0.825369972	0.073045442	9	15	-0.008639636	-0.196178506	-2.07596799139136	-0.658746522527036	-1.89708392932554	-0.689297778330326	-1.603978745948	-0.660296340040475	-2.45707902099439	-0.674490759476595	Low	0.464577909116444	0.980999776808396	NA	FALSE	FALSE	FALSE	FALSE	FALSE	0.583890609943953	FALSE	2.59750085054099	2.59750085054099	FALSE
A0AV96	HERC6	RBM47	0.123378778	0.033002145	HERC	2	3	0.590917266	0.92258204	3.738507845	0.090376633	9	15	-0.008639636	-0.196178506	0.211027939311019	1.41220428778479	0.192843875226277	1.47769930440683	0.163048915426301	1.41552674773398	0.249768938960019	1.44595638843008	Medium	1.09985829596084	0.824537018367415	NA	FALSE	FALSE	FALSE	FALSE	FALSE	0.504760099283329	FALSE	2.7608706188113	2.7608706188113	FALSE
A0AV96	TRIP12	RBM47	-0.174791906	NA	Other	NA	2	0.329852912	NA	NA	NA	9	15	-0.008639636	-0.196178506	NA	0.0945127829448516	NA	0.0988960838195981	NA	0.0947351409554712	NA	0.0967716664433749	Medium	NA	NA	NA	NA	NA	FALSE	FALSE	FALSE	NA	FALSE	NA	NA	NA
A0AV96	UBE3A	RBM47	-0.196178506	-0.061277119	Other	2	1	0.054793045	0.546185723	3.201496892	-0.134901387	9	15	-0.008639636	-0.196178506	-0.266750828164838	0	-0.243765179108869	0	-0.206102724422867	0	-0.315721565281659	0	Low	-0.0759071552130122	0.999151418737434	NA	FALSE	FALSE	FALSE	FALSE	FALSE	0.391738460218339	FALSE	0.00330000959255341	0.00330000959255341	FALSE
A0AV96	UBR5	RBM47	-0.157436393	NA	Other	NA	2	0.41289242	NA	NA	NA	9	15	-0.008639636	-0.196178506	NA	0.171211175071957	NA	0.179151583449279	NA	0.171613979593193	NA	0.175303172853447	Medium	NA	NA	NA	NA	NA	FALSE	FALSE	FALSE	NA	FALSE	NA	NA	NA
A0AVF1	AREL1	IFT56	-0.273589409	-0.165924039	Other	5	5	0.004476606	0.110441219	1.648883493	-0.10766537	27	27	-0.070396008	-0.071591617	-0.536854649155338	-1.74792640544032	-0.51991160041272	-1.8464073905949	-0.537555773493012	-1.65782140408236	-0.582069716288812	-2.17522169951562	High	-0.703213001905571	0.923199388494845	NA	FALSE	FALSE	FALSE	FALSE	FALSE	0.470829017869931	FALSE	2.50183445224375	2.50183445224375	FALSE
A0AVF1	G2E3	IFT56	-0.094883086	0.070178965	Other	7	12	0.707484647	0.479622689	-1.352016035	-0.165062051	27	27	-0.070396008	-0.071591617	0.790012387148817	-0.201545637125551	0.765079719798736	-0.212901042499574	0.791044131798072	-0.191156029273433	0.856548950029311	-0.250815161298374	High	-0.365486030649898	0.978789448142113	NA	FALSE	FALSE	FALSE	FALSE	FALSE	0.441160394241468	FALSE	0.746097459541671	0.746097459541671	FALSE
A0AVF1	HACE1	IFT56	-0.153269505	-0.216445692	Other	9	9	0.043318471	0.00046421	0.708119915	0.063176187	27	27	-0.070396008	-0.071591617	-0.820779524525823	-0.706774741259533	-0.794875851133288	-0.746595567001954	-0.821851450607519	-0.670340747915906	-0.889907362687615	-0.87955176434902	High	0.445539897062029	0.969626338311498	NA	FALSE	FALSE	FALSE	FALSE	FALSE	0.487381332218843	FALSE	1.30381101151152	1.30381101151152	FALSE
A0AVF1	HECTD1	IFT56	-0.029377751	0.154754891	Other	9	9	0.77541574	0.007023211	-0.189834071	-0.184132642	27	27	-0.070396008	-0.071591617	1.26531768345203	0.365284839633887	1.22538445530666	0.385865575045409	1.26697016988231	0.346454532551844	1.37188549299316	0.454581787426887	High	-0.238463235825471	0.991270089797961	NA	FALSE	FALSE	FALSE	FALSE	FALSE	0.442179591541973	FALSE	1.22535382080775	1.22535382080775	FALSE
A0AVF1	HECTD2	IFT56	-0.053756071	0.10971881	Other	5	5	0.616668388	0.136229699	-0.489943985	-0.163474881	27	27	-0.070396008	-0.071591617	1.0122209828136	0.15433446821461	0.980275446946309	0.163029920394849	1.01354292864618	0.146378579783167	1.09747243730661	0.19206282552786	High	-0.225582883506649	0.992012395675242	NA	FALSE	FALSE	FALSE	FALSE	FALSE	0.43561627647579	FALSE	0.77737730742322	0.77737730742322	FALSE
A0AVF1	HECTD3	IFT56	-0.233031306	-0.145316785	Other	5	10	0.000175336	0.258411602	1.603609012	-0.087714521	27	27	-0.070396008	-0.071591617	-0.421044661234359	-1.39696920691674	-0.407756557593389	-1.47567669900542	-0.421594539417781	-1.32495592769944	-0.456505959099349	-1.73847006543444	High	-0.481544666892194	0.963441270129249	NA	FALSE	FALSE	FALSE	FALSE	FALSE	0.467261623053694	FALSE	1.50748253244103	1.50748253244103	FALSE
A0AVF1	HECTD4	IFT56	-0.134226908	0.040299966	Other	5	10	0.095081531	0.747319244	-3.330695316	-0.174526874	27	27	-0.070396008	-0.071591617	0.62209644292447	-0.541995424639782	0.602463176505594	-0.572532318642683	0.622908891800904	-0.514055748048608	0.674490759476595	-0.674490759476595	High	-0.533246380257104	0.954738534008128	NA	FALSE	FALSE	FALSE	FALSE	FALSE	0.468821877518176	FALSE	1.03865647589194	1.03865647589194	FALSE
A0AVF1	HECW1	IFT56	-0.361617454	-0.140438093	NEDD4	4	3	3.82e-07	0.01330912	2.574924269	-0.221179361	27	27	-0.070396008	-0.071591617	-0.393627070244789	-2.50965029732716	-0.381204261486284	-2.65104803175409	-0.394141141454474	-2.38027869292503	-0.426779198916252	-3.12315539598858	Medium	-1.47191802798516	0.67959042672684	NA	FALSE	FALSE	FALSE	FALSE	FALSE	0.527618509213696	FALSE	6.72466065178061	6.72466065178061	FALSE
A0AVF1	HECW2	IFT56	-0.071591617	-0.097945462	NEDD4	5	7	0.506481185	0.404478134	0.730933476	0.026353845	27	27	-0.070396008	-0.071591617	-0.154824215539323	0	-0.149937987517367	0	-0.155026413705524	0	-0.167863847980827	0	High	0.542274695329413	0.953170736135139	NA	FALSE	FALSE	FALSE	FALSE	FALSE	0.400710293893622	FALSE	0.485593173747992	0.485593173747992	FALSE
A0AVF1	HERC1	IFT56	-0.041370664	0.001397285	HERC	5	10	0.681115342	0.993881411	-29.60789245	-0.042767949	27	27	-0.070396008	-0.071591617	0.403468622997384	0.261507817601644	0.390735216373604	0.276241588670539	0.403995547131349	0.248027180094953	0.437449628663963	0.325435600531919	High	0.340382808048396	0.981349250994499	NA	FALSE	FALSE	FALSE	FALSE	FALSE	0.41438744933136	FALSE	0.132092251039347	0.132092251039347	FALSE
A0AVF1	HERC2	IFT56	-0.32662272	-0.179638388	HERC	4	3	0.000837941	0.010902618	1.818223397	-0.146984332	27	27	-0.070396008	-0.071591617	-0.613927440708939	-2.20683401896922	-0.594551986722039	-2.33117059720519	-0.614729220987687	-2.09307248893162	-0.665633746112852	-2.74631313443764	Medium	-1.04871765229265	0.833125596440673	NA	FALSE	FALSE	FALSE	FALSE	FALSE	0.486234189024765	FALSE	4.34025353933429	4.34025353933429	FALSE
A0AVF1	HERC3	IFT56	-0.006421816	0.136684627	HERC	5	7	0.964435869	0.07971027	-0.046982723	-0.143106443	27	27	-0.070396008	-0.071591617	1.16376523713537	0.563927035426164	1.12703698830904	0.595699591656918	1.16528509755267	0.534856791888041	1.26178007859659	0.701783736766363	High	0.0201031211892749	0.999937266626821	NA	FALSE	FALSE	FALSE	FALSE	FALSE	0.455199742849936	FALSE	0.857812954371181	0.857812954371181	FALSE
A0AVF1	HERC4	IFT56	0.030819418	0.204347709	HERC	7	12	0.879188074	0.003834342	0.150818515	-0.173528291	27	27	-0.070396008	-0.071591617	1.54402263140615	0.886182717705016	1.49529351870353	0.936111677411173	1.54603910243141	0.840500305256938	1.67406357832628	1.10281752783641	High	0.00952699469574188	0.999986493601488	NA	FALSE	FALSE	FALSE	FALSE	FALSE	0.499846048118375	FALSE	1.72512560283406	1.72512560283406	FALSE
A0AVF1	HERC5	IFT56	0.045596703	0.145925038	HERC	5	6	0.501569775	0.050785674	0.312466617	-0.100328335	27	27	-0.070396008	-0.071591617	1.21569510058514	1.01405345528326	1.17732795339217	1.07118685801972	1.21728278064632	0.961779350560687	1.31808358818281	1.26194734145302	High	0.382381097736091	0.977493833681583	NA	FALSE	FALSE	FALSE	FALSE	FALSE	0.494169180524238	FALSE	1.20312644903511	1.20312644903511	FALSE
A0AVF1	HERC6	IFT56	0.061248491	0.289462806	HERC	9	9	0.355732341	2.47e-11	0.211593648	-0.228214315	27	27	-0.070396008	-0.071591617	2.02235799600461	1.14949143837544	1.95853269402531	1.21425563492607	2.02499916603586	1.09023555249065	2.1926853885328	1.4304942773216	High	-0.13936640577988	0.997326261351711	NA	FALSE	FALSE	FALSE	FALSE	FALSE	0.596933160663906	FALSE	3.26792555670318	3.26792555670318	FALSE
A0AVF1	HUWE1	IFT56	-0.418844184	-0.406727199	Other	5	9	1.43e-11	6.53e-08	1.02979143	-0.012116985	27	27	-0.070396008	-0.071591617	-1.89013592821045	-3.00484438570612	-1.83048353400612	-3.17414215157288	-1.89260441815064	-2.84994569740219	-2.04932729037876	-3.7394038393791	High	-0.834923883370827	0.909976563896883	NA	FALSE	FALSE	FALSE	FALSE	FALSE	0.706774130624568	TRUE	7.48707193723221	7.48707193723221	FALSE
A0AVF1	ITCH	IFT56	-0.042714713	-0.023994655	NEDD4	5	9	0.57582861	0.834123364	1.780176168	-0.018720058	27	27	-0.070396008	-0.071591617	0.260769345127065	0.249877498705358	0.252539505389215	0.263955998900718	0.26110990608649	0.236996400113282	0.282731906995205	0.310962152475554	High	0.439687019537845	0.968917228328328	NA	FALSE	FALSE	FALSE	FALSE	FALSE	0.412054792590613	FALSE	0.2129084424253	0.2129084424253	FALSE
A0AVF1	NEDD4	IFT56	0.107587194	0.235824603	NEDD4	5	9	0.048208787	0.00219421	0.456217005	-0.128237409	27	27	-0.070396008	-0.071591617	1.72091853000234	1.55046929939858	1.66660661041335	1.63782523359665	1.72316602448979	1.47054314353014	1.86585803455487	1.9294945450721	High	0.479021926650168	0.966808329203814	NA	FALSE	FALSE	FALSE	FALSE	FALSE	0.601886512250479	FALSE	2.70646440375982	2.70646440375982	FALSE
A0AVF1	NEDD4L	IFT56	-0.065007461	-0.070396008	NEDD4	2	5	0.444984332	0.428192233	0.923453799	0.005388547	27	27	-0.070396008	-0.071591617	0	0.0569739897450874	0	0.0601839959677864	0	0.0540370002886827	0	0.0709017601746654	Medium	0.471962008247308	0.96429772754991	NA	FALSE	FALSE	FALSE	FALSE	FALSE	0.404310441260316	FALSE	0.292647807371461	0.292647807371461	FALSE
A0AVF1	SMURF1	IFT56	-0.098082392	-0.044495712	NEDD4	2	5	0.116557559	0.742344249	2.204311103	-0.05358668	27	27	-0.070396008	-0.071591617	0.145556170021964	-0.229229857735664	0.140962440066656	-0.242145036627859	0.145746264255965	-0.217413137890784	0.157815227496066	-0.285267022210747	Medium	0.109042018351191	0.998076901393289	NA	FALSE	FALSE	FALSE	FALSE	FALSE	0.4195606448953	FALSE	0.0158423540464986	0.0158423540464986	FALSE
A0AVF1	SMURF2	IFT56	-0.117131929	-0.177622099	NEDD4	2	5	0.090528005	0.085462866	0.659444572	0.06049017	27	27	-0.070396008	-0.071591617	-0.602596168491146	-0.394069227532896	-0.583578327682793	-0.416271721657223	-0.60338315029373	-0.373755095215044	-0.653348129483883	-0.490402760764392	Medium	0.548462988714713	0.95323215384157	NA	FALSE	FALSE	FALSE	FALSE	FALSE	0.442262792773655	FALSE	1.01342283167961	1.01342283167961	FALSE
A0AVF1	TRIP12	IFT56	-0.339961709	-0.251159551	Other	4	3	1.57e-10	1.79e-08	1.353568708	-0.088802158	27	27	-0.070396008	-0.071591617	-1.01586672981191	-2.32225889992524	-0.983806134739693	-2.45309870161073	-1.01719343693688	-2.20254725721533	-1.10142523705289	-2.88995459722353	Medium	-0.855233529928338	0.89163691033257	NA	FALSE	FALSE	FALSE	FALSE	FALSE	0.541884671702338	FALSE	4.33750951245349	4.33750951245349	FALSE
A0AVF1	UBE3A	IFT56	-0.028570678	-0.148242705	Other	5	7	0.798207684	0.187704695	0.192729065	0.119672027	27	27	-0.070396008	-0.071591617	-0.437487936978801	0.372268600168348	-0.423680886127697	0.393242811881491	-0.438059289840394	0.353078282647374	-0.474334123319376	0.463272786894313	High	1.08960990590061	0.818591161136862	NA	FALSE	FALSE	FALSE	FALSE	FALSE	0.428460878567967	FALSE	2.2802844744138	2.2802844744138	FALSE
A0AVF1	UBE3B	IFT56	-0.028456963	-0.264062004	Other	2	5	0.77470103	0.010469441	0.107766216	0.235605041	27	27	-0.070396008	-0.071591617	-1.08837677535612	0.373252598306282	-1.05402777458988	0.394282250057238	-1.08979817954245	0.354011556021794	-1.1800422364668	0.464497331643596	Medium	1.6151454027863	0.633944023218073	NA	FALSE	FALSE	FALSE	FALSE	FALSE	0.516987865647964	FALSE	5.87387743694093	5.87387743694093	FALSE
A0AVF1	UBE3C	IFT56	-0.086446327	-0.102884054	Other	2	5	0.35132901	0.577146215	0.840230567	0.016437727	27	27	-0.070396008	-0.071591617	-0.182578436449428	-0.128540711247766	-0.176816289557377	-0.135782901672232	-0.182816881223131	-0.121914482062439	-0.197955589789115	-0.159963567978068	Medium	0.451241991563673	0.967508213188608	NA	FALSE	FALSE	FALSE	FALSE	FALSE	0.402930163421704	FALSE	0.373588600284572	0.373588600284572	FALSE
A0AVF1	UBR5	IFT56	-0.257184733	0.189230332	Other	5	5	0.001520252	0.002931444	-1.359109453	-0.446415065	27	27	-0.070396008	-0.071591617	1.45906501173655	-1.60597353521739	1.41301714822006	-1.69645666733791	1.46097052935028	-1.52318615519886	1.58195064299925	-1.99856725762586	High	-2.112420575993	0.409976189179836	NA	FALSE	FALSE	FALSE	FALSE	FALSE	0.587689743450498	FALSE	11.7518265433806	11.7518265433806	FALSE
A0AVF1	WWP1	IFT56	-0.02437722	-0.089431821	NEDD4	2	5	0.840776337	0.250680685	0.272578817	0.065054601	27	27	-0.070396008	-0.071591617	-0.106978701460953	0.408555412493034	-0.10360247037843	0.431574081578485	-0.10711841408396	0.387494522353204	-0.115988680560545	0.508430215335943	Medium	0.861895828782646	0.883321798067524	NA	FALSE	FALSE	FALSE	FALSE	FALSE	0.41685752051665	FALSE	1.22945120696889	1.22945120696889	FALSE
A0AVI4	SMURF2	TMEM129	NA	-0.162467495	NEDD4	1	NA	NA	0.192652021	NA	NA	3	0	-0.135041653	NA	NA	NA	NA	NA	NA	NA	NA	NA	Low	NA	NA	NA	NA	NA	FALSE	TRUE	FALSE	NA	NA	NA	NA	NA
A0AVI4	UBE3B	TMEM129	NA	0.123977804	Other	1	NA	NA	0.779788874	NA	NA	3	0	-0.135041653	NA	NA	NA	NA	NA	NA	NA	NA	NA	Low	NA	NA	NA	NA	NA	FALSE	TRUE	FALSE	NA	NA	NA	NA	NA
A0AVI4	UBE3C	TMEM129	NA	-0.135041653	Other	1	NA	NA	0.367821603	NA	NA	3	0	-0.135041653	NA	NA	NA	NA	NA	NA	NA	NA	NA	Low	NA	NA	NA	NA	NA	FALSE	TRUE	FALSE	NA	NA	NA	NA	NA
A0AVT1	AREL1	UBA6	-0.052331668	0.011788261	Other	67	72	0.053674826	0.817583483	-4.439303473	-0.064119929	27	27	0.030145219	-0.036335032	-0.203435815466842	-0.1781804991709	-0.188141873227394	-0.152542987396296	-0.188014550753438	-0.164641407505022	-0.198339280657355	-0.181166787810934	High	-0.239800390706116	0.990722112789145	NA	FALSE	FALSE	FALSE	FALSE	FALSE	0.388183771919152	FALSE	0.382746093685946	0.382746093685946	FALSE
A0AVT1	G2E3	UBA6	-0.050735846	0.046804422	Other	63	96	0.216796545	0.187981259	-1.08399685	-0.097540268	27	27	0.030145219	-0.036335032	0.18462092397513	-0.160405239388286	0.170741451764253	-0.137325321930086	0.170625904790724	-0.148216805469477	0.179995745446759	-0.163093616323002	High	-0.653816078630076	0.932284138785923	NA	FALSE	FALSE	FALSE	FALSE	FALSE	0.392096895540728	FALSE	1.5402380986424	1.5402380986424	FALSE
A0AVT1	HACE1	UBA6	0.050192544	0.048228108	Other	74	91	0.114185122	0.178189605	1.04073218	0.001964436	27	27	0.030145219	-0.036335032	0.200398522985746	0.963798056274329	0.18533291898489	0.825121915332699	0.185207497432814	0.890563609788821	0.195378079334648	0.979951222306144	High	0.570660271061881	0.948257896404128	NA	FALSE	FALSE	FALSE	FALSE	FALSE	0.426448617550428	FALSE	1.07140465265049	1.07140465265049	FALSE
A0AVT1	HECTD1	UBA6	-0.016657907	-0.036568885	Other	74	91	0.643592568	0.310544192	0.455521326	0.019910978	27	27	0.030145219	-0.036335032	-0.739340262715624	0.21917607894236	-0.683757978704704	0.187639915721676	-0.683295254719116	0.202521927463516	-0.720818089634457	0.222849449697063	High	0.794623231141937	0.900226816895696	NA	FALSE	FALSE	FALSE	FALSE	FALSE	0.40713366150784	FALSE	1.68996147400787	1.68996147400787	FALSE
A0AVT1	HECTD2	UBA6	-0.041743694	0.189341624	Other	67	72	0.26179846	1.76e-08	-0.220467603	-0.231085318	27	27	0.030145219	-0.036335032	1.76424930920279	-0.0602450474591455	1.63161618868261	-0.0515766852041155	1.63051201444364	-0.0556673118272447	1.72005080857825	-0.0612547488668906	High	-2.3050972617566	0.326206208398941	NA	FALSE	FALSE	FALSE	FALSE	FALSE	0.56537614246999	FALSE	17.6590324420789	17.6590324420789	FALSE
A0AVT1	HECTD3	UBA6	0.093699588	0.155564287	Other	61	82	0.003456442	7.19e-06	0.602320686	-0.061864699	27	27	0.030145219	-0.036335032	1.38992148773622	1.44840662131077	1.28542966606743	1.2400025480196	1.28455976888626	1.33834906671507	1.35510075949598	1.47268178194562	High	-0.229566416930569	0.992039480857782	NA	FALSE	FALSE	FALSE	FALSE	FALSE	0.569857950392014	FALSE	3.23906036389628	3.23906036389628	FALSE
A0AVT1	HECTD4	UBA6	-0.091703378	0.056271169	Other	61	82	0.001239667	0.109484694	-1.62966897	-0.147974547	27	27	0.030145219	-0.036335032	0.289533480606968	-0.616727137414835	0.26776686926261	-0.527989316380752	0.267585661647032	-0.56986496515049	0.282280001375502	-0.627063427037058	High	-1.27067293344103	0.755142606936555	NA	FALSE	FALSE	FALSE	FALSE	FALSE	0.417950061984111	FALSE	5.29437145947174	5.29437145947174	FALSE
A0AVT1	HECW1	UBA6	0.059643627	0.10909685	NEDD4	80	90	0.009950197	9.1e-08	0.546703475	-0.049453223	27	27	0.030145219	-0.036335032	0.874959208106385	1.06907010763848	0.809181333350436	0.915246891293291	0.80863373080203	0.987836536894669	0.853039468699821	1.08698762348727	High	-0.0675259650394873	0.999286934349507	NA	FALSE	FALSE	FALSE	FALSE	FALSE	0.437895913361187	FALSE	1.38715916573351	1.38715916573351	FALSE
A0AVT1	HECW2	UBA6	-0.042857468	-0.033332669	NEDD4	61	75	0.288755714	0.312796663	1.285749665	-0.009524799	27	27	0.030145219	-0.036335032	-0.703475810610497	-0.0726509562566934	-0.65058975222576	-0.0621975690727191	-0.650149474389876	-0.0671305544116543	-0.685852124495145	-0.0738685795452492	High	0.433916658776805	0.969781040121726	NA	FALSE	FALSE	FALSE	FALSE	FALSE	0.39471994955528	FALSE	0.718227190021853	0.718227190021853	FALSE
A0AVT1	HERC1	UBA6	-0.111383131	-0.081227133	HERC	61	82	2.87e-05	0.031690555	1.371255231	-0.030155998	27	27	0.030145219	-0.036335032	-1.23425271494221	-0.835932488658684	-1.14146379432914	-0.715654292557069	-1.14069132410902	-0.772413940652039	-1.20333184729179	-0.849942639636669	High	0.185045959001989	0.994541695614802	NA	FALSE	FALSE	FALSE	FALSE	FALSE	0.464318768647015	FALSE	1.97464216809303	1.97464216809303	FALSE
A0AVT1	HERC2	UBA6	-0.095891109	-0.072400769	HERC	80	90	0.009504069	0.071391522	1.324448764	-0.02349034	27	27	0.030145219	-0.036335032	-1.13643702249757	-0.663372694641582	-1.05100171140958	-0.567923274817518	-1.0502904601834	-0.612966147554867	-1.107966662789	-0.674490759476595	High	0.266386185798362	0.988666692238987	NA	FALSE	FALSE	FALSE	FALSE	FALSE	0.441218608840118	FALSE	1.6109224937617	1.6109224937617	FALSE
A0AVT1	HERC3	UBA6	-0.004098776	-0.007965484	HERC	61	75	0.935522779	0.824178611	0.5145671	0.003866708	27	27	0.030145219	-0.036335032	-0.422351129354853	0.359067505535596	-0.390599523757305	0.307403056037017	-0.390335190800278	0.331783667549366	-0.411770262718153	0.365085443625206	High	0.59579819877475	0.943257074349956	NA	FALSE	FALSE	FALSE	FALSE	FALSE	0.403368552666156	FALSE	0.796221178533675	0.796221178533675	FALSE
A0AVT1	HERC4	UBA6	-0.089098664	0.031197285	HERC	63	96	0.007848358	0.350311094	-2.855974935	-0.120295949	27	27	0.030145219	-0.036335032	0.011659225054333	-0.587714209901985	0.0107827052825883	-0.503150915677445	0.0107754082322881	-0.543056592495887	0.0113671346659975	-0.597564245550015	High	-0.929700858967617	0.864695168885915	NA	FALSE	FALSE	FALSE	FALSE	FALSE	0.405919263847918	FALSE	3.07548773853705	3.07548773853705	FALSE
A0AVT1	HERC5	UBA6	-0.324942003	-0.280332131	HERC	68	82	2.04e-40	7.46e-57	1.159132212	-0.044609872	27	27	0.030145219	-0.036335032	-3.44077776291878	-3.21468427217956	-3.18210621954232	-2.75213923350735	-3.17995277209698	-2.97041564996548	-3.35457837074105	-3.26856208242241	High	0.0223062077926898	0.999934427203684	NA	FALSE	FALSE	FALSE	FALSE	FALSE	0.682340859095282	FALSE	18.2443288384724	18.2443288384724	FALSE
A0AVT1	HERC6	UBA6	0.042116555	0.104121932	HERC	74	91	0.095800081	3.8e-06	0.404492638	-0.062005377	27	27	0.030145219	-0.036335032	0.819826080917737	0.87384265869457	0.758193016458679	0.74810975551112	0.757679919565703	0.807443496537817	0.799287553080178	0.888488180606224	High	-0.223564547214742	0.992170992144517	NA	FALSE	FALSE	FALSE	FALSE	FALSE	0.419200275316781	FALSE	1.26708124387603	1.26708124387603	FALSE
A0AVT1	HUWE1	UBA6	0.031847251	0.030145219	Other	72	67	0.422016224	0.269976294	1.056461093	0.001702032	27	27	0.030145219	-0.036335032	0	0.759456752004081	0	0.650182271842634	0	0.701749232777802	0	0.772185176728786	High	0.567578890267605	0.948610049227395	NA	FALSE	FALSE	FALSE	FALSE	FALSE	0.412002988158363	FALSE	0.816880196525307	0.816880196525307	FALSE
A0AVT1	ITCH	UBA6	-0.011259234	-0.032281137	NEDD4	72	67	0.818637781	0.395250226	0.348786785	0.021021903	27	27	0.030145219	-0.036335032	-0.691822503460724	0.279309862695422	-0.639812519950209	0.23912134640471	-0.639379535460841	0.258086429986381	-0.674490759476595	0.283991070088476	High	0.807681088106795	0.896943137678657	NA	FALSE	FALSE	FALSE	FALSE	FALSE	0.404709040481147	FALSE	1.68839413493656	1.68839413493656	FALSE
A0AVT1	NEDD4	UBA6	0.017469639	0.043529201	NEDD4	72	67	0.707205234	0.099867729	0.401331488	-0.026059562	27	27	0.030145219	-0.036335032	0.148324209946088	0.599309950948814	0.137173460042874	0.513078202830572	0.137080629754783	0.553771228137257	0.144608347538355	0.609354330141294	High	0.226107310828986	0.991794031592259	NA	FALSE	FALSE	FALSE	FALSE	FALSE	0.399470869306427	FALSE	0.204494233204895	0.204494233204895	FALSE
A0AVT1	NEDD4L	UBA6	-0.60506146	-0.492183608	NEDD4	76	97	1.94e-157	5.63e-155	1.229340941	-0.112877852	27	27	0.030145219	-0.036335032	-5.78856207344288	-6.33482932491074	-5.35338828756089	-5.42334202880807	-5.34976545427489	-5.85347566771062	-5.64354528750243	-6.44100047684691	High	-1.1600810385231	0.898271949855452	NA	FALSE	FALSE	FALSE	FALSE	FALSE	0.7917657552707	TRUE	60.8566964526361	60.8566964526361	TRUE
A0AVT1	SMURF1	UBA6	-0.036335032	-0.016247213	NEDD4	76	97	0.144785943	0.567177475	2.236385527	-0.020087819	27	27	0.030145219	-0.036335032	-0.514131057847929	0	-0.475479600708052	0	-0.475157826304304	0	-0.501250893030602	0	High	0.302864375829517	0.985208244249762	NA	FALSE	FALSE	FALSE	FALSE	FALSE	0.391184822721717	FALSE	0.322716631626142	0.322716631626142	FALSE
A0AVT1	SMURF2	UBA6	0.080715704	0.078603798	NEDD4	71	74	0.02794413	0.013698796	1.026867735	0.002111906	27	27	0.030145219	-0.036335032	0.537028549895324	1.30378403114262	0.496655700089178	1.11618898788315	0.49631959504592	1.20471566175156	0.523574750268406	1.32563533057986	High	0.573258919690617	0.948311473873751	NA	FALSE	FALSE	FALSE	FALSE	FALSE	0.472204915346623	FALSE	1.77720475581708	1.77720475581708	FALSE
A0AVT1	TRIP12	UBA6	0.038994215	0.10020076	Other	80	90	0.107901373	7.02e-08	0.389160871	-0.061206545	27	27	0.030145219	-0.036335032	0.776370796910128	0.839064090264228	0.718004623298614	0.718335303478396	0.717518723358414	0.775307586693445	0.756920923826368	0.853126726594669	High	-0.2131025367597	0.992870279597325	NA	FALSE	FALSE	FALSE	FALSE	FALSE	0.418550091651172	FALSE	1.15208262772096	1.15208262772096	FALSE
A0AVT1	UBE3A	UBA6	0.067147228	0.099820015	Other	61	75	0.045143904	3.9e-06	0.672683009	-0.032672787	27	27	0.030145219	-0.036335032	0.772151297712063	1.15264989102289	0.714102338534332	0.986800792549145	0.71361907941269	1.06506548865653	0.752807132782455	1.17196819628926	High	0.142323963550914	0.996816932988834	NA	FALSE	FALSE	FALSE	FALSE	FALSE	0.434448891821778	FALSE	1.27669938119703	1.27669938119703	FALSE
A0AVT1	UBE3B	UBA6	0.013832873	0.007631603	Other	71	74	0.827194255	0.898585467	1.812577646	0.00620127	27	27	0.030145219	-0.036335032	-0.249500806727745	0.55880138519488	-0.230743780497957	0.478398214481692	-0.230587627758118	0.516340716309245	-0.243250237998906	0.568166844582454	High	0.6234305430209	0.937973464991133	NA	FALSE	FALSE	FALSE	FALSE	FALSE	0.405814870216058	FALSE	0.860787607742431	0.860787607742431	FALSE
A0AVT1	UBE3C	UBA6	-0.17401297	-0.119305179	Other	71	74	1.66e-07	4.89e-05	1.458553363	-0.054707791	27	27	0.030145219	-0.036335032	-1.65624193229478	-1.53354265969796	-1.53172861398384	-1.31288878243413	-1.53069203731318	-1.41701602103775	-1.61474926473523	-1.55924469243989	High	-0.116895625663642	0.99785931389748	NA	FALSE	FALSE	FALSE	FALSE	FALSE	0.55344851679784	FALSE	4.42673549486339	4.42673549486339	FALSE
A0AVT1	UBR5	UBA6	-0.182866305	0.075466751	Other	67	72	3e-08	0.040390767	-2.423137376	-0.258333056	27	27	0.030145219	-0.036335032	0.502263110294557	-1.63215662138511	0.464503864312119	-1.3973136683489	0.464189517589872	-1.50813677514589	0.489680264843952	-1.65951141497856	High	-2.58905889771055	0.194311730682572	NA	FALSE	FALSE	FALSE	FALSE	FALSE	0.530359425556614	FALSE	21.4708612428122	21.4708612428122	FALSE
A0AVT1	WWP1	UBA6	-0.093513587	-0.021296738	NEDD4	76	97	0.003786331	0.591002115	4.390981708	-0.072216849	27	27	0.030145219	-0.036335032	-0.570090996095606	-0.636890373186634	-0.527232570476167	-0.545251363768194	-0.526875772948473	-0.588496092197343	-0.555808906191679	-0.647564596770272	High	-0.336834420061839	0.981722755452462	NA	FALSE	FALSE	FALSE	FALSE	FALSE	0.407129881092458	FALSE	1.15986737458284	1.15986737458284	FALSE
A0FGR8	AREL1	ESYT2	0.113024307	0.174521181	Other	25	26	0.002748887	7.62e-07	0.647625156	-0.061496874	27	27	0.034528696	-0.00748555	1.32178733832571	1.1580512802392	1.19559735808876	1.14177888662113	1.30159572094189	1.20268284386474	1.37749711193612	1.25045586650232	High	0.568538136941626	0.949909717788858	NA	FALSE	FALSE	FALSE	FALSE	FALSE	0.467187209342392	FALSE	1.5241326837442	1.5241326837442	FALSE
A0FGR8	G2E3	ESYT2	0.001847991	-0.051391345	Other	22	22	0.984010499	0.383060721	-0.035959187	0.053239336	27	27	0.034528696	-0.00748555	-0.811243705704818	0.0896915768825042	-0.733794917823466	0.0884312728975575	-0.798851150536773	0.0931483109569047	-0.845435441301958	0.0968483524023259	High	0.59545472688193	0.945840566997496	NA	FALSE	FALSE	FALSE	FALSE	FALSE	0.434287011657318	FALSE	3.14758158319901	3.14758158319901	FALSE
A0FGR8	HACE1	ESYT2	0.022497101	0.076754446	Other	17	22	0.658769484	0.023984485	0.293104858	-0.054257345	27	27	0.034528696	-0.00748555	0.398688984635904	0.28812122294291	0.360626466080064	0.284072678608604	0.392598613515305	0.29922548137522	0.415492650725762	0.311111329559055	High	0.0467412754920778	0.999647373181781	NA	FALSE	FALSE	FALSE	FALSE	FALSE	0.416214562881151	FALSE	0.394158865147934	0.394158865147934	FALSE
A0FGR8	HECTD1	ESYT2	-0.013410282	-0.009553473	Other	17	22	0.783596604	0.861113929	1.403707531	-0.003856809	27	27	0.034528696	-0.00748555	-0.416217005006621	-0.056934292749797	-0.376481100362081	-0.0561342787626788	-0.409858875926357	-0.0591285535331471	-0.433759429910683	-0.0614772606265229	High	0.137823094380204	0.996996209578709	NA	FALSE	FALSE	FALSE	FALSE	FALSE	0.395150717567526	FALSE	0.408227097360378	0.408227097360378	FALSE
A0FGR8	HECTD2	ESYT2	-0.053958987	0.193360523	Other	25	26	0.259192248	3.67e-05	-0.279058963	-0.24731951	27	27	0.034528696	-0.00748555	1.49966548455612	-0.446591047029173	1.35649361993689	-0.440315759028052	1.47675660141745	-0.463802769057544	1.56287234258351	-0.482225963749802	High	-1.62590828055637	0.622291804263675	NA	FALSE	FALSE	FALSE	FALSE	FALSE	0.5160595104015	FALSE	26.4356305654725	26.4356305654725	TRUE
A0FGR8	HECTD3	ESYT2	-0.049105803	-0.022810536	Other	17	16	0.403290514	0.733993569	2.152768484	-0.026295267	27	27	0.034528696	-0.00748555	-0.541388138419863	-0.399953899792027	-0.489702245760109	-0.394333935117271	-0.533117895673432	-0.415368215401748	-0.564206189215335	-0.43186749055026	High	-0.22535503922573	0.992033277918456	NA	FALSE	FALSE	FALSE	FALSE	FALSE	0.388739443580947	FALSE	0.76791037295635	0.76791037295635	FALSE
A0FGR8	HECTD4	ESYT2	-0.08481026	-0.028057312	Other	17	16	0.051934317	0.688340596	3.022750718	-0.056752948	27	27	0.034528696	-0.00748555	-0.590927383928872	-0.743059378201943	-0.534512019113896	-0.732618256215352	-0.581900379892786	-0.771697058140364	-0.615833380396174	-0.802350443790588	High	-0.638883115893609	0.936799438502671	NA	FALSE	FALSE	FALSE	FALSE	FALSE	0.422281972987897	FALSE	2.35507269644429	2.35507269644429	FALSE
A0FGR8	HECW1	ESYT2	-0.00748555	0.098709111	NEDD4	20	15	0.901188789	0.008326912	-0.075834438	-0.106194661	27	27	0.034528696	-0.00748555	0.60598152761907	0	0.548128955743875	0	0.596724556552267	0	0.631522015666494	0	High	-0.459163670341595	0.966274388736778	NA	FALSE	FALSE	FALSE	FALSE	FALSE	0.430311918354077	FALSE	3.50006833041696	3.50006833041696	FALSE
A0FGR8	HECW2	ESYT2	-0.086491686	-0.082652111	NEDD4	21	20	0.04228676	0.034568582	1.046454651	-0.003839575	27	27	0.034528696	-0.00748555	-1.10640301147157	-0.759217206120762	-1.00077560068963	-0.748549041912126	-1.08950160408766	-0.788477612476497	-1.15303491624456	-0.819797556069458	High	-0.325922797598213	0.984110258248696	NA	FALSE	FALSE	FALSE	FALSE	FALSE	0.504733344417047	FALSE	1.84494316579617	1.84494316579617	FALSE
A0FGR8	HERC1	ESYT2	-0.041642121	-0.060379062	HERC	17	16	0.547540799	0.344822307	0.68967817	0.018736941	27	27	0.034528696	-0.00748555	-0.896104336124049	-0.328230916207387	-0.810553971714461	-0.323618769269434	-0.882415450350701	-0.340881011475665	-0.933872718562942	-0.354421502521183	High	0.104571071733782	0.998327647084371	NA	FALSE	FALSE	FALSE	FALSE	FALSE	0.435924780799231	FALSE	1.46147668342183	1.46147668342183	FALSE
A0FGR8	HERC2	ESYT2	0.160269117	0.190914117	HERC	20	15	3.44e-05	7.68e-06	0.839482797	-0.030645	27	27	0.034528696	-0.00748555	1.47656689840555	1.61205491170279	1.33560023733558	1.58940307192264	1.45401086916413	1.67418388007167	1.53880021328583	1.74068588831943	High	1.05743205317329	0.832202375421949	NA	FALSE	FALSE	FALSE	FALSE	FALSE	0.495780647134423	FALSE	2.5546645460244	2.5546645460244	FALSE
A0FGR8	HERC3	ESYT2	0.009556975	0.013653679	HERC	21	20	0.888549628	0.74132193	0.699956034	-0.004096704	27	27	0.034528696	-0.00748555	-0.197098673960492	0.163771814074583	-0.178281821165314	0.16147056933038	-0.194087795511232	0.170083617588525	-0.205405851814955	0.176839686783981	High	0.278014819194959	0.987679299177831	NA	FALSE	FALSE	FALSE	FALSE	FALSE	0.416102596039335	FALSE	0.261865777216286	0.261865777216286	FALSE
A0FGR8	HERC4	ESYT2	0.162493248	0.200105144	HERC	22	22	1.32e-05	2.45e-09	0.812039335	-0.037611896	27	27	0.034528696	-0.00748555	1.56334715032272	1.63342791650164	1.41409564799511	1.61047575327915	1.5394654663467	1.69638060540848	1.62923801891681	1.76376431298987	High	1.03116569920516	0.841098888455287	NA	FALSE	FALSE	FALSE	FALSE	FALSE	0.505334330564891	FALSE	2.63513049972795	2.63513049972795	FALSE
A0FGR8	HERC5	ESYT2	-0.191417012	-0.009892386	HERC	20	23	5.54e-07	0.765623482	19.34993358	-0.181524626	27	27	0.034528696	-0.00748555	-0.419416969006074	-1.76750740850492	-0.379375566357323	-1.74267122312622	-0.413009957290271	-1.83562755197991	-0.43709426376764	-1.90854243310776	High	-2.04196264248427	0.432634737306305	NA	FALSE	FALSE	FALSE	FALSE	FALSE	0.518372880301611	FALSE	20.6996669289635	20.6996669289635	FALSE
A0FGR8	HERC6	ESYT2	0.130138066	0.204909812	HERC	17	22	1.3e-05	1.17e-14	0.635099241	-0.074771746	27	27	0.034528696	-0.00748555	1.60871208064208	1.32250762441738	1.45512962469246	1.30392436735904	1.5841374021963	1.37347737350504	1.67651495877405	1.42803470421894	High	0.598655408339696	0.945661934532263	NA	FALSE	FALSE	FALSE	FALSE	FALSE	0.4932115281093	FALSE	2.42446606839374	2.42446606839374	FALSE
A0FGR8	HUWE1	ESYT2	-0.0284629	0.15840496	Other	13	11	0.670303429	0.018249795	-0.179684399	-0.18686786	27	27	0.034528696	-0.00748555	1.16962047837277	-0.201583900506378	1.05795774657694	-0.198751338052469	1.15175336125127	-0.209352990558655	1.21891682898147	-0.217668919573711	High	-1.09227725098129	0.818446053908319	NA	FALSE	FALSE	FALSE	FALSE	FALSE	0.468756650440003	FALSE	13.8475190505107	13.8475190505107	FALSE
A0FGR8	ITCH	ESYT2	0.076942758	0.137289773	NEDD4	13	11	0.299430323	0.054265454	0.560440565	-0.060347015	27	27	0.034528696	-0.00748555	0.970254156509285	0.811322099302049	0.877624768040623	0.799921781564686	0.955432558416121	0.84259064026711	1.01114775401655	0.87606006401173	High	0.347112690020401	0.980870010327944	NA	FALSE	FALSE	FALSE	FALSE	FALSE	0.447471431799022	FALSE	0.852864389312417	0.852864389312417	FALSE
A0FGR8	NEDD4	ESYT2	-0.390588318	-0.109283687	NEDD4	13	11	2.18e-06	0.114817462	3.574077053	-0.281304631	27	27	0.034528696	-0.00748555	-1.3578542229881	-3.68146359136068	-1.22822096611292	-3.62973339109108	-1.3371116480378	-3.82334804787539	-1.41508411857358	-3.97521925296846	High	-3.81913857000673	0	NA	TRUE	TRUE	FALSE	FALSE	FALSE	0.723392140712346	TRUE	63.3400681568703	63.3400681568703	TRUE
A0FGR8	NEDD4L	ESYT2	0.057516972	0.070431662	NEDD4	23	20	0.359708751	0.128560425	0.816635166	-0.01291469	27	27	0.034528696	-0.00748555	0.338990238419859	0.624648105099626	0.306627111427806	0.61587084280355	0.333811825075627	0.648722187242659	0.353277763266654	0.674490759476595	High	0.517663140218466	0.957127710437734	NA	FALSE	FALSE	FALSE	FALSE	FALSE	0.437161696934302	FALSE	0.268700582221244	0.268700582221244	FALSE
A0FGR8	SMURF1	ESYT2	0.114287273	0.12267811	NEDD4	23	20	0.043613983	0.001950598	0.931602818	-0.008390837	27	27	0.034528696	-0.00748555	0.832293099919123	1.17018787578091	0.752834743204053	1.15374494441273	0.819578994300554	1.21528718659982	0.867372010746585	1.26356087951294	High	0.896881264247067	0.874496134807113	NA	FALSE	FALSE	FALSE	FALSE	FALSE	0.467838515867001	FALSE	1.38710496101462	1.38710496101462	FALSE
A0FGR8	SMURF2	ESYT2	0.011746476	-0.026081228	NEDD4	26	27	0.834852716	0.574990312	-0.450380481	0.037827704	27	27	0.034528696	-0.00748555	-0.572269505181537	0.184812038494856	-0.517635393130998	0.182215146382163	-0.563527518816552	0.191934737114164	-0.596389122349443	0.19955877747349	High	0.556184277669647	0.951913898943285	NA	FALSE	FALSE	FALSE	FALSE	FALSE	0.412722959457564	FALSE	2.04440803314546	2.04440803314546	FALSE
A0FGR8	TRIP12	ESYT2	-0.175762095	0.028548054	Other	20	15	4.65e-07	0.507361039	-6.156710191	-0.204310149	27	27	0.034528696	-0.00748555	-0.0564682944992295	-1.61706994948538	-0.0510773115776512	-1.59434764074568	-0.0556056850886343	-1.67939219856789	-0.0588482809096777	-1.7461010918799	High	-2.07837062054101	0.413349885376556	NA	FALSE	FALSE	FALSE	FALSE	FALSE	0.523669462312003	FALSE	23.722303716176	23.722303716176	TRUE
A0FGR8	UBE3A	ESYT2	-0.064616434	0.034528696	Other	21	20	0.184351847	0.324231672	-1.871383559	-0.09914513	27	27	0.034528696	-0.00748555	0	-0.549004828355222	0	-0.541290469917334	0	-0.570163601153608	0	-0.592811665657054	High	-0.767856004565528	0.907049952944603	NA	FALSE	FALSE	FALSE	FALSE	FALSE	0.433113384389072	FALSE	4.17749869191053	4.17749869191053	FALSE
A0FGR8	UBE3B	ESYT2	-0.022342188	-0.034018553	Other	26	27	0.736629546	0.534353494	0.656764795	0.011676365	27	27	0.034528696	-0.00748555	-0.647212497194117	-0.142766318741465	-0.585423637623493	-0.140760233368903	-0.637325682023135	-0.148268565617076	-0.674490759476595	-0.154158096325691	High	0.180300504029615	0.994932845865853	NA	FALSE	FALSE	FALSE	FALSE	FALSE	0.398520077613995	FALSE	0.931436906859689	0.931436906859689	FALSE
A0FGR8	UBE3C	ESYT2	-0.045840208	-0.016659294	Other	26	27	0.359577242	0.765496422	2.751629691	-0.029180914	27	27	0.034528696	-0.00748555	-0.4833090651712	-0.368572844626617	-0.437167935192191	-0.363393831825508	-0.475926038084233	-0.382777727127328	-0.503679239573573	-0.397982441417966	High	-0.222615205509822	0.992198853460094	NA	FALSE	FALSE	FALSE	FALSE	FALSE	0.389742213435483	FALSE	0.717817111534924	0.717817111534924	FALSE
A0FGR8	UBR5	ESYT2	0.160555762	0.490790919	Other	25	26	6.92e-05	7.04e-54	0.327136782	-0.330235157	27	27	0.034528696	-0.00748555	4.30795716868475	1.61480945492015	3.89667994260195	1.59211890959022	4.24214883451948	1.67704458402039	4.48952595182557	1.74366022528054	High	-1.10398804298799	0.897911268171614	NA	FALSE	FALSE	FALSE	FALSE	FALSE	0.71346472300829	TRUE	46.4275714459211	46.4275714459211	TRUE
A0FGR8	WWP1	ESYT2	0.076439544	0.082633531	NEDD4	23	20	0.233797289	0.037726991	0.925042692	-0.006193987	27	27	0.034528696	-0.00748555	0.454198393686973	0.80648641505645	0.410836436236528	0.795154046086814	0.447260061085535	0.837568587634581	0.473341631750186	0.870838525176064	High	0.675432346545095	0.927501981161234	NA	FALSE	FALSE	FALSE	FALSE	FALSE	0.439072554765934	FALSE	0.643548916995498	0.643548916995498	FALSE
A0FGR9	AREL1	ESYT3	NA	0.00499998	Other	1	NA	NA	0.983052974	NA	NA	12	0	-0.0705121895	NA	0.656805747551795	NA	0.501444557562184	NA	0.608618862460612	NA	0.66018936257483	NA	Low	NA	NA	NA	NA	NA	FALSE	TRUE	FALSE	NA	NA	NA	NA	NA
A0FGR9	HECTD2	ESYT3	NA	-0.067033737	Other	1	NA	NA	0.802036903	NA	NA	12	0	-0.0705121895	NA	0.0302556211762119	NA	0.023098940030634	NA	0.0280359022617311	NA	0.0304114867037666	NA	Low	NA	NA	NA	NA	NA	FALSE	TRUE	FALSE	NA	NA	NA	NA	NA
A0FGR9	HECW2	ESYT3	NA	0.008271555	NEDD4	2	NA	NA	0.965845083	NA	NA	12	0	-0.0705121895	NA	0.685261945774874	NA	0.523169711127088	NA	0.634987357342151	NA	0.68879215637836	NA	Medium	NA	NA	NA	NA	NA	FALSE	TRUE	FALSE	NA	NA	NA	NA	NA
A0FGR9	HERC3	ESYT3	NA	-0.091105682	HERC	2	NA	NA	0.364718383	NA	NA	12	0	-0.0705121895	NA	-0.179122442458295	NA	-0.136752722159872	NA	-0.16598103408274	NA	-0.180045213596526	NA	Medium	NA	NA	NA	NA	NA	FALSE	TRUE	FALSE	NA	NA	NA	NA	NA
A0FGR9	NEDD4L	ESYT3	NA	-0.294296922	NEDD4	1	NA	NA	0.256030523	NA	NA	12	0	-0.0705121895	NA	-1.94648226231059	NA	-1.48606028565547	NA	-1.80367760894756	NA	-1.95650980340532	NA	Low	NA	NA	NA	NA	NA	FALSE	TRUE	FALSE	NA	NA	NA	NA	NA
A0FGR9	SMURF1	ESYT3	NA	0.07783255	NEDD4	1	NA	NA	0.573673342	NA	NA	12	0	-0.0705121895	NA	1.2903043068134	NA	0.985095021872666	NA	1.19564048026068	NA	1.29695146703253	NA	Low	NA	NA	NA	NA	NA	FALSE	TRUE	FALSE	NA	NA	NA	NA	NA
A0FGR9	SMURF2	ESYT3	NA	0.057979096	NEDD4	1	NA	NA	0.878774876	NA	NA	12	0	-0.0705121895	NA	1.1176187280213	NA	0.853256584134347	NA	1.03562406609324	NA	1.12337627739149	NA	Low	NA	NA	NA	NA	NA	FALSE	TRUE	FALSE	NA	NA	NA	NA	NA
A0FGR9	UBE3A	ESYT3	NA	-0.073990642	Other	2	NA	NA	0.517076833	NA	NA	12	0	-0.0705121895	NA	-0.0302556211762121	NA	-0.0230989400306341	NA	-0.0280359022617312	NA	-0.0304114867037667	NA	Medium	NA	NA	NA	NA	NA	FALSE	TRUE	FALSE	NA	NA	NA	NA	NA
A0FGR9	UBE3B	ESYT3	NA	-0.193303458	Other	1	NA	NA	0.624157192	NA	NA	12	0	-0.0705121895	NA	-1.0680399124273	NA	-0.815405168639499	NA	-0.989682625322607	NA	-1.07354205047399	NA	Low	NA	NA	NA	NA	NA	FALSE	TRUE	FALSE	NA	NA	NA	NA	NA
A0FGR9	UBE3C	ESYT3	NA	0.082086506	Other	1	NA	NA	0.793254103	NA	NA	12	0	-0.0705121895	NA	1.3273052666472	NA	1.01334375447343	NA	1.22992684600571	NA	1.33414304182978	NA	Low	NA	NA	NA	NA	NA	FALSE	TRUE	FALSE	NA	NA	NA	NA	NA
A0FGR9	UBR5	ESYT3	NA	-0.133847895	Other	1	NA	NA	0.603517215	NA	NA	12	0	-0.0705121895	NA	-0.550894718998212	NA	-0.42058578150554	NA	-0.510478049959224	NA	-0.553732720422927	NA	Low	NA	NA	NA	NA	NA	FALSE	TRUE	FALSE	NA	NA	NA	NA	NA
A0FGR9	WWP1	ESYT3	NA	-0.144556196	NEDD4	1	NA	NA	0.58540256	NA	NA	12	0	-0.0705121895	NA	-0.644035648332981	NA	-0.491695104582103	NA	-0.596785648014738	NA	-0.647353476630301	NA	Low	NA	NA	NA	NA	NA	FALSE	TRUE	FALSE	NA	NA	NA	NA	NA
A0JLT2	AREL1	MED19	0.022945641	0.052802336	Other	1	2	0.864132452	0.802295438	0.434557308	-0.029856695	9	10	0.123934784	0.1396334945	-0.280309630356683	-0.486441067787035	-0.228734637228356	-0.414120862632761	-0.202548570999571	-0.459714095997235	-0.371747183592064	-0.42273973707223	Low	NA	NA	NA	NA	NA	FALSE	TRUE	FALSE	NA	NA	NA	NA	NA
A0JLT2	HECTD2	MED19	0.389244925	0.457344608	Other	1	2	0.000106337	0.000901532	0.851097659	-0.068099683	9	10	0.123934784	0.1396334945	1.3138586840527	1.04056461013116	1.07211796142613	0.885861705577243	0.949379436630922	0.983391927103057	1.74244197323176	0.904298668068251	Low	NA	NA	NA	NA	NA	FALSE	TRUE	FALSE	NA	NA	NA	NA	NA
A0JLT2	HECTD3	MED19	0.365489996	NA	Other	NA	1	0.298082913	NA	NA	NA	9	10	0.123934784	0.1396334945	NA	0.941536539244885	NA	0.801556343929126	NA	0.889804845130437	NA	0.818238704340925	Low	NA	NA	NA	NA	NA	FALSE	TRUE	FALSE	NA	NA	NA	NA	NA
A0JLT2	HECTD4	MED19	0.119956852	NA	Other	NA	1	0.793998803	NA	NA	NA	9	10	0.123934784	0.1396334945	NA	-0.0820267637210737	NA	-0.0698316741752084	NA	-0.0775198930122429	NA	-0.0712850431935854	Low	NA	NA	NA	NA	NA	FALSE	TRUE	FALSE	NA	NA	NA	NA	NA
A0JLT2	HECW1	MED19	-0.17266269	NA	NEDD4	NA	1	0.530953553	NA	NA	NA	9	10	0.123934784	0.1396334945	NA	-1.30188091474317	NA	-1.1083275717473	NA	-1.2303504935139	NA	-1.13139459647521	Low	NA	NA	NA	NA	NA	FALSE	TRUE	FALSE	NA	NA	NA	NA	NA
A0JLT2	HERC1	MED19	0.354622955	NA	HERC	NA	1	0.452172678	NA	NA	NA	9	10	0.123934784	0.1396334945	NA	0.896234694458397	NA	0.76298961861709	NA	0.846992060597728	NA	0.77886931054971	Low	NA	NA	NA	NA	NA	FALSE	TRUE	FALSE	NA	NA	NA	NA	NA
A0JLT2	HERC2	MED19	0.159310137	NA	HERC	NA	1	0.750651446	NA	NA	NA	9	10	0.123934784	0.1396334945	NA	0.0820267637210736	NA	0.0698316741752083	NA	0.0775198930122428	NA	0.0712850431935853	Low	NA	NA	NA	NA	NA	FALSE	TRUE	FALSE	NA	NA	NA	NA	NA
A0JLT2	HERC5	MED19	0.259213005	NA	HERC	NA	1	0.021666121	NA	NA	NA	9	10	0.123934784	0.1396334945	NA	0.498495627679628	NA	0.424383246037372	NA	0.471106331296936	NA	0.433215705934602	Low	NA	NA	NA	NA	NA	FALSE	TRUE	FALSE	NA	NA	NA	NA	NA
A0JLT2	NEDD4L	MED19	NA	0.476995991	NEDD4	1	NA	NA	0.120324312	NA	NA	9	10	0.123934784	0.1396334945	1.39129833444583	NA	1.1353092628353	NA	1.00533645282718	NA	1.84514259002958	NA	Low	NA	NA	NA	NA	NA	FALSE	TRUE	FALSE	NA	NA	NA	NA	NA
A0JLT2	SMURF1	MED19	NA	0.225430525	NEDD4	1	NA	NA	0.596730278	NA	NA	9	10	0.123934784	0.1396334945	0.399961402178759	NA	0.326371327721748	NA	0.289007589083572	NA	0.530429598927054	NA	Low	NA	NA	NA	NA	NA	FALSE	TRUE	FALSE	NA	NA	NA	NA	NA
A0JLT2	SMURF2	MED19	NA	-0.005126527	NEDD4	1	NA	NA	0.969122339	NA	NA	9	10	0.123934784	0.1396334945	-0.508588265931168	NA	-0.415011615399501	NA	-0.367500133193521	NA	-0.674490759476595	NA	Low	NA	NA	NA	NA	NA	FALSE	TRUE	FALSE	NA	NA	NA	NA	NA
A0JLT2	TRIP12	MED19	-0.017733235	NA	Other	NA	1	0.952048193	NA	NA	NA	9	10	0.123934784	0.1396334945	NA	-0.656020636562087	NA	-0.558488684259123	NA	-0.619976301064908	NA	-0.57011220840348	Low	NA	NA	NA	NA	NA	FALSE	TRUE	FALSE	NA	NA	NA	NA	NA
A0JLT2	UBE3B	MED19	NA	0.044246125	Other	1	NA	NA	0.755322079	NA	NA	9	10	0.123934784	0.1396334945	-0.314026849573767	NA	-0.256248126137584	NA	-0.226912252553463	NA	-0.416463026092935	NA	Low	NA	NA	NA	NA	NA	FALSE	TRUE	FALSE	NA	NA	NA	NA	NA
A0JLT2	UBE3C	MED19	NA	0.123934784	Other	1	NA	NA	0.238308986	NA	NA	9	10	0.123934784	0.1396334945	0	NA	0	NA	0	NA	0	NA	Low	NA	NA	NA	NA	NA	FALSE	TRUE	FALSE	NA	NA	NA	NA	NA
A0JLT2	UBR5	MED19	-0.331494028	-0.208874869	Other	1	2	0.012957958	0.254839276	1.587046013	-0.122619159	9	10	0.123934784	0.1396334945	-1.31149360713083	-1.96400712014778	-1.07018804196153	-1.67201409723194	-0.947670458775902	-1.85609689962721	-1.73930540356213	-1.70681282597371	Low	NA	NA	NA	NA	NA	FALSE	TRUE	FALSE	NA	NA	NA	NA	NA
A0JLT2	WWP1	MED19	NA	0.665190481	NEDD4	1	NA	NA	0.018291626	NA	NA	9	10	0.123934784	0.1396334945	2.13291105002486	NA	1.7404704741931	NA	1.54121741982965	NA	2.82867083335736	NA	Low	NA	NA	NA	NA	NA	FALSE	TRUE	FALSE	NA	NA	NA	NA	NA
A0JNW5	AREL1	BLTP3B	-0.304197622	-0.288015459	Other	4	2	6.51e-06	9.38e-05	1.05618505	-0.016182163	27	27	0.024719153	0.02601798	-4.09127829321392	-2.47110910010492	-3.64003062317938	-2.35785872595525	-3.67764146477439	-2.39839651675866	-4.71284160887433	-2.3730576034806	Medium	-0.971299433508117	0.899026116548385	NA	FALSE	FALSE	FALSE	FALSE	FALSE	0.7429556734696	TRUE	16.7439183697726	16.7439183697726	FALSE
A0JNW5	G2E3	BLTP3B	-0.040034148	0.047352739	Other	10	8	0.660289883	0.703471134	-0.845445244	-0.087386887	27	27	0.024719153	0.02601798	0.296098658562905	-0.494289226776435	0.26344044755866	-0.471636062710063	0.266162462280117	-0.479744726658	0.341083147710032	-0.474676252809139	High	-0.497094807430759	0.960461606701822	NA	FALSE	FALSE	FALSE	FALSE	FALSE	0.400086545648601	FALSE	0.906485355617771	0.906485355617771	FALSE
A0JNW5	HACE1	BLTP3B	0.091544344	0.021426325	Other	8	7	0.425035088	0.872375406	4.272517289	0.070118019	27	27	0.024719153	0.02601798	-0.0430776613868599	0.490354766390437	-0.0383264093482	0.467881917758447	-0.0387224193437537	0.475926038084233	-0.0496221915125482	0.47089790844782	High	0.35404354024074	0.979787225265033	NA	FALSE	FALSE	FALSE	FALSE	FALSE	0.401945247722316	FALSE	0.191601548951728	0.191601548951728	FALSE
A0JNW5	HECTD1	BLTP3B	0.080032257	-0.087027989	Other	8	7	0.627085812	0.340905387	-0.919615148	0.167060246	27	27	0.024719153	0.02601798	-1.46190616212731	0.404206132665675	-1.30066517527895	0.385681456537035	-1.31410437866478	0.392312334812203	-1.68400477683739	0.388167578863695	High	0.693534803635009	0.926267004619281	NA	FALSE	FALSE	FALSE	FALSE	FALSE	0.474366481009095	FALSE	3.18124040004895	3.18124040004895	FALSE
A0JNW5	HECTD2	BLTP3B	-0.2023762	0.066847366	Other	4	2	0.007226906	0.481566146	-3.027437162	-0.269223566	27	27	0.024719153	0.02601798	0.551132611374633	-1.70914679134089	0.490345422398668	-1.63081697838854	0.495411946809544	-1.65885501000631	0.634862875791697	-1.64132930775245	Medium	-1.49570535617989	0.668416755222079	NA	FALSE	FALSE	FALSE	FALSE	FALSE	0.539041300429623	FALSE	6.32247167884633	6.32247167884633	FALSE
A0JNW5	HECTD3	BLTP3B	-0.036001625	-0.047767055	Other	6	10	0.629848163	0.567368297	0.753691535	0.01176543	27	27	0.024719153	0.02601798	-0.948284065685027	-0.464112565766691	-0.843693044369998	-0.442842391285763	-0.852410554943822	-0.450456016317327	-1.09235116301076	-0.445696975911252	High	-0.129556068883695	0.997326051354142	NA	FALSE	FALSE	FALSE	FALSE	FALSE	0.39328842889963	FALSE	0.841999148396251	0.841999148396251	FALSE
A0JNW5	HECTD4	BLTP3B	-0.12337822	0.024719153	Other	6	10	0.059901056	0.783783253	-4.991199334	-0.148097373	27	27	0.024719153	0.02601798	0	-1.1179796081867	0	-1.06674285424756	0	-1.08508296860237	0	-1.07361913305692	High	-0.891651930847492	0.874782840573869	NA	FALSE	FALSE	FALSE	FALSE	FALSE	0.438683234231278	FALSE	2.13537256409428	2.13537256409428	FALSE
A0JNW5	HECW1	BLTP3B	-0.061352045	-0.045318923	NEDD4	8	6	0.400209677	0.517092093	1.353784268	-0.016033122	27	27	0.024719153	0.02601798	-0.916256944521596	-0.653817877005988	-0.815198355558305	-0.623853550787641	-0.823621442997233	-0.634579233567277	-1.05545835386555	-0.627874942573247	High	-0.285203488387641	0.987051855851236	NA	FALSE	FALSE	FALSE	FALSE	FALSE	0.395368603405596	FALSE	0.933443392921243	0.933443392921243	FALSE
A0JNW5	HECW2	BLTP3B	0.063833537	-0.00729586	NEDD4	8	9	0.476049464	0.942064045	-8.749282059	0.071129397	27	27	0.024719153	0.02601798	-0.418829009383399	0.282985923324835	-0.372634250415128	0.270016742120223	-0.376484516859589	0.274659039847816	-0.482459182915937	0.27175728380243	High	0.299146461945629	0.9855799723719	NA	FALSE	FALSE	FALSE	FALSE	FALSE	0.404705337522466	FALSE	0.298240849602558	0.298240849602558	FALSE
A0JNW5	HERC1	BLTP3B	-0.067838727	-0.082924984	HERC	6	10	0.436397307	0.341161958	0.818073441	0.015086257	27	27	0.024719153	0.02601798	-1.4082295473577	-0.702359795748176	-1.2529088244499	-0.670170804314011	-1.26585458238647	-0.681692802459521	-1.62217339667209	-0.674490759476595	High	-0.187764636792591	0.994513601536683	NA	FALSE	FALSE	FALSE	FALSE	FALSE	0.438671848331542	FALSE	1.8775592989489	1.8775592989489	FALSE
A0JNW5	HERC2	BLTP3B	-0.023745668	-0.042537047	HERC	8	6	0.846731096	0.603043072	0.55823499	0.018791379	27	27	0.024719153	0.02601798	-0.879863694601396	-0.372397314610283	-0.782819100300535	-0.355330429457314	-0.790907627081453	-0.361439493777777	-1.0135360962693	-0.357620907516454	High	-0.0775244562710154	0.999039803363683	NA	FALSE	FALSE	FALSE	FALSE	FALSE	0.391081134214528	FALSE	0.703440573616472	0.703440573616472	FALSE
A0JNW5	HERC3	BLTP3B	0.045678493	-0.042527197	HERC	8	9	0.567303479	0.610494693	-1.074100722	0.08820569	27	27	0.024719153	0.02601798	-0.879734834252584	0.147125914986388	-0.782704452608011	0.140383167400451	-0.790791794784554	0.142796723144803	-1.01338765894236	0.141288084452712	High	0.324263026695923	0.983253017027606	NA	FALSE	FALSE	FALSE	FALSE	FALSE	0.408646103535658	FALSE	0.925384585637385	0.925384585637385	FALSE
A0JNW5	HERC4	BLTP3B	-0.098433898	0.02236091	HERC	10	8	0.111036596	0.826636836	-4.402052421	-0.120794808	27	27	0.024719153	0.02601798	-0.0308511690929294	-0.931313258332801	-0.0274484384123699	-0.888631381214441	-0.0277320511002918	-0.903909291055465	-0.0355382017460754	-0.894359544390457	High	-0.74055588327034	0.91285377420233	NA	FALSE	FALSE	FALSE	FALSE	FALSE	0.414039320254205	FALSE	1.5045157864368	1.5045157864368	FALSE
A0JNW5	HERC5	BLTP3B	0.185622769	0.067614831	HERC	12	8	0.000292387	0.067288726	2.745296649	0.118007938	27	27	0.024719153	0.02601798	0.561172794887488	1.19437374893699	0.499278223550267	1.13963586871312	0.504437046681646	1.1592292056376	0.646428404027359	1.14698201960902	High	0.73004074180939	0.916051425563879	NA	FALSE	FALSE	FALSE	FALSE	FALSE	0.419197997121657	FALSE	1.22614627312207	1.22614627312207	FALSE
A0JNW5	HERC6	BLTP3B	0.135804213	0.196945231	HERC	8	7	0.283795315	0.015923325	0.689553194	-0.061141018	27	27	0.024719153	0.02601798	2.25310786657272	0.821565540178623	2.00460126245981	0.783913376294093	2.02531392901361	0.797390908304976	2.59540899979321	0.788966521873013	High	-0.0295707675776273	0.999876612769023	NA	FALSE	FALSE	FALSE	FALSE	FALSE	0.540008371687164	FALSE	5.30121952837273	5.30121952837273	FALSE
A0JNW5	HUWE1	BLTP3B	-0.070890365	-0.033202561	Other	10	8	0.195706691	0.702499507	2.13508726	-0.037687804	27	27	0.024719153	0.02601798	-0.757747438566042	-0.725196180178086	-0.674171660625264	-0.691960602382839	-0.681137581014547	-0.703857224447094	-0.872867451577502	-0.696421015694381	High	-0.383575001147914	0.976506593942914	NA	FALSE	FALSE	FALSE	FALSE	FALSE	0.402608230053046	FALSE	0.858982789201601	0.858982789201601	FALSE
A0JNW5	ITCH	BLTP3B	0.02601798	0.057075568	NEDD4	10	8	0.751975228	0.538334611	0.455851442	-0.031057588	27	27	0.024719153	0.02601798	0.423295322155519	0	0.376607951077384	0	0.38049927602976	0	0.487604035737514	0	High	-0.152430924620196	0.996264751617488	NA	FALSE	FALSE	FALSE	FALSE	FALSE	0.388704936267396	FALSE	0.357108771889521	0.357108771889521	FALSE
A0JNW5	NEDD4	BLTP3B	0.027675921	0.052716776	NEDD4	10	8	0.683043144	0.573748654	0.52499267	-0.025040855	27	27	0.024719153	0.02601798	0.366272433066944	0.012406903452542	0.325874403362271	0.0118382978584064	0.329241520794382	0.0120418293239559	0.421918001912679	0.0119146081297886	High	-0.126928864457824	0.997405960019026	NA	FALSE	FALSE	FALSE	FALSE	FALSE	0.385508810802978	FALSE	0.276109097435006	0.276109097435006	FALSE
A0JNW5	NEDD4L	BLTP3B	0.1221677	0.135288965	NEDD4	4	4	0.311875719	0.183018426	0.903013043	-0.013121265	27	27	0.024719153	0.02601798	1.44650401446561	0.719519146356204	1.28696180798557	0.686543745743892	1.30025942048112	0.698347237800473	1.66626267347412	0.690969241721446	Medium	0.120920755899613	0.997765222332458	NA	FALSE	FALSE	FALSE	FALSE	FALSE	0.470787768758465	FALSE	2.16656433840451	2.16656433840451	FALSE
A0JNW5	SMURF1	BLTP3B	0.117896086	0.063456741	NEDD4	4	4	0.372036569	0.547722039	1.857896957	0.054439345	27	27	0.024719153	0.02601798	0.506775543334692	0.687553290825442	0.450880718595056	0.656042878180969	0.4555394715125	0.667321980130977	0.58376690506464	0.660271764011613	Medium	0.354753369501121	0.97988018668724	NA	FALSE	FALSE	FALSE	FALSE	FALSE	0.399420064966269	FALSE	0.430762876421968	0.430762876421968	FALSE
A0JNW5	SMURF2	BLTP3B	0.190845666	0.069476992	NEDD4	8	8	0.090528005	0.44937689	2.746890165	0.121368674	27	27	0.024719153	0.02601798	0.585534085852523	1.23345835980166	0.52095258515016	1.17692924065445	0.526335359963598	1.19716374869468	0.674490759476595	1.18451578652669	High	0.753560633987756	0.910720622142668	NA	FALSE	FALSE	FALSE	FALSE	FALSE	0.425904295919337	FALSE	1.31714163722854	1.31714163722854	FALSE
A0JNW5	TRIP12	BLTP3B	0.014147262	-0.016922276	Other	8	6	0.856669983	0.826173114	-0.836014139	0.031069538	27	27	0.024719153	0.02601798	-0.544764372183111	-0.0888323843480275	-0.484679568352191	-0.0847612161573579	-0.489687549975628	-0.0862184843180859	-0.627527148303579	-0.0853075912769078	High	0.0481655283140791	0.999625874466476	NA	FALSE	FALSE	FALSE	FALSE	FALSE	0.398102804180328	FALSE	0.249981784787537	0.249981784787537	FALSE
A0JNW5	UBE3A	BLTP3B	-0.02717941	-0.088103444	Other	8	9	0.733645266	0.143600161	0.308494297	0.060924034	27	27	0.024719153	0.02601798	-1.4759755536433	-0.398093105639601	-1.31318278280827	-0.379848588164361	-1.32675132514827	-0.386379184096371	-1.70021164642582	-0.382297111524194	High	0.0699378761826739	0.9992414827798	NA	FALSE	FALSE	FALSE	FALSE	FALSE	0.439304257324105	FALSE	2.04335731302576	2.04335731302576	FALSE
A0JNW5	UBE3B	BLTP3B	0.217821856	0.055666063	Other	8	8	0.052936303	0.589984271	3.913009907	0.162155793	27	27	0.024719153	0.02601798	0.404855798708474	1.43532982859785	0.36020221545793	1.36954898544933	0.36392402713212	1.39309513334022	0.466363106345546	1.37837716801416	High	0.956011488294119	0.857369057595599	NA	FALSE	FALSE	FALSE	FALSE	FALSE	0.459849803568975	FALSE	1.88141242436439	1.88141242436439	FALSE
A0JNW5	UBE3C	BLTP3B	0.164058005	0.036039378	Other	8	8	0.197309097	0.731192558	4.552187471	0.128018627	27	27	0.024719153	0.02601798	0.148094227628369	1.03299771388818	0.131760170061639	0.985655661046963	0.133121590169801	1.00260167335545	0.170593293337865	0.992009247676015	High	0.717547488987088	0.918193901059236	NA	FALSE	FALSE	FALSE	FALSE	FALSE	0.428855328009706	FALSE	0.971357298944514	0.971357298944514	FALSE
A0JNW5	UBR5	BLTP3B	-0.080239385	0.374551364	Other	4	2	0.211055509	1.77e-05	-0.214227988	-0.454790749	27	27	0.024719153	0.02601798	4.57659905943296	-0.795157890827551	4.07182291998607	-0.758715983572036	4.11389528219954	-0.771760306152807	5.27189424151525	-0.763606705473182	Medium	-2.17952425031701	0.49466798484488	NA	FALSE	FALSE	FALSE	FALSE	FALSE	0.672039822902758	FALSE	33.3391914500301	33.3391914500301	TRUE
A0JNW5	WWP1	BLTP3B	0.307577539	0.118466708	NEDD4	4	4	0.097839405	0.280681551	2.59632047	0.189110831	27	27	0.024719153	0.02601798	1.22643072463427	2.10700034841609	1.09116150868582	2.01043699644532	1.10243600247617	2.04500169427399	1.41275497172739	2.02339637579449	Medium	1.25864184482276	0.764768979837096	NA	FALSE	FALSE	FALSE	FALSE	FALSE	0.609673098868294	FALSE	4.26179423909579	4.26179423909579	FALSE
A0MZ66	AREL1	SHTN1	-0.298808366	-0.066565733	Other	33	27	3.52e-16	0.218823617	4.48892174	-0.232242633	27	27	0.035372366	-0.08384624	-0.576185005548353	-1.16931590911116	-0.557939430648895	-1.06114643742635	-0.527974845638308	-1.16363472848052	-0.601677747379764	-0.972314641252087	High	-1.34327701628397	0.729012599990371	NA	FALSE	FALSE	FALSE	FALSE	FALSE	0.461455085787012	FALSE	12.6584853704766	12.6584853704766	FALSE
A0MZ66	G2E3	SHTN1	-0.101288915	0.178054101	Other	27	27	0.304926953	8.51e-06	-0.568865948	-0.279343016	27	27	0.035372366	-0.08384624	0.806480374649949	-0.0948818182741437	0.780942226418176	-0.0861046212179521	0.739001097244622	-0.0944208301493953	0.842162309766404	-0.0788965414544781	High	-1.61872063428031	0.625110823856473	NA	FALSE	FALSE	FALSE	FALSE	FALSE	0.474147895610895	FALSE	15.0738516945964	15.0738516945964	FALSE
A0MZ66	HACE1	SHTN1	0.379873968	0.361970835	Other	40	39	7.48e-25	1.83e-28	1.049460153	0.017903133	27	27	0.035372366	-0.08384624	1.84603345087737	2.52246954698773	1.78757663358683	2.28912439525187	1.69157339549742	2.51021400080035	1.92770939475338	2.09749482884656	High	1.28825259203477	0.784331368419862	NA	FALSE	FALSE	FALSE	FALSE	FALSE	0.714765762667859	TRUE	13.7970988619776	13.7970988619776	FALSE
A0MZ66	HECTD1	SHTN1	-0.298686488	-0.286171562	Other	40	39	2.4e-11	5.66e-17	1.043732249	-0.012514926	27	27	0.035372366	-0.08384624	-1.81746365447446	-1.1686529370471	-1.75991153334073	-1.06054479467231	-1.66539407166829	-1.16297497749984	-1.89787555566129	-0.971763363843124	High	0.532725966321824	0.961274145048295	NA	FALSE	FALSE	FALSE	FALSE	FALSE	0.53986529411651	FALSE	2.96837149118026	2.96837149118026	FALSE
A0MZ66	HECTD2	SHTN1	-0.357128617	0.081526204	Other	33	27	1.87e-13	0.116680873	-4.380537784	-0.438654821	27	27	0.035372366	-0.08384624	0.260875469181623	-1.48655689749652	0.252614541065567	-1.34904053174909	0.239047674350543	-1.47933438543916	0.272417649075156	-1.23610824519512	High	-3.04611896931717	0.0480161823775799	NA	TRUE	TRUE	FALSE	FALSE	FALSE	0.537503633001339	FALSE	55.0758884212625	55.0758884212625	TRUE
A0MZ66	HECTD3	SHTN1	0.082042225	0.131635796	Other	39	50	0.154529741	0.004932279	0.623251634	-0.049593571	27	27	0.035372366	-0.08384624	0.544110057895562	0.902373012734953	0.526880173883856	0.818897528231909	0.498583651190749	0.897988787700792	0.568183675050185	0.750345125142345	High	0.435392406816421	0.970230396978661	NA	FALSE	FALSE	FALSE	FALSE	FALSE	0.433589216330466	FALSE	1.41896319213415	1.41896319213415	FALSE
A0MZ66	HECTD4	SHTN1	-0.382310642	-0.111071458	Other	39	50	5.12e-15	0.009215963	3.442024161	-0.271239184	27	27	0.035372366	-0.08384624	-0.827744840954529	-1.62353796948375	-0.801533328423232	-1.47334994668264	-0.758486337586926	-1.61564992794298	-0.864367601577489	-1.35001134086825	High	-1.72375489022677	0.576680861287336	NA	FALSE	FALSE	FALSE	FALSE	FALSE	0.546683513039217	FALSE	20.6552562074047	20.6552562074047	FALSE
A0MZ66	HECW1	SHTN1	0.008265887	0.14964667	NEDD4	34	39	0.884764974	1.09e-07	0.055236024	-0.141380783	27	27	0.035372366	-0.08384624	0.6459129719917	0.501056523432263	0.62545937914301	0.454705474069482	0.591868581096701	0.498622114908782	0.674490759476595	0.416640695668277	High	-0.39033710653796	0.976223506282079	NA	FALSE	FALSE	FALSE	FALSE	FALSE	0.428473753012802	FALSE	1.58563958889135	1.58563958889135	FALSE
A0MZ66	HECW2	SHTN1	-0.03996407	0.001830429	NEDD4	28	45	0.519294861	0.981613767	-21.83317135	-0.041794499	27	27	0.035372366	-0.08384624	-0.189589185457024	0.238703070453075	-0.183585621237071	0.216621454339531	-0.173726008074614	0.237543319482642	-0.197977373473621	0.198487413456792	High	0.416307128992513	0.972192997712139	NA	FALSE	FALSE	FALSE	FALSE	FALSE	0.428366664282678	FALSE	0.47516008118223	0.47516008118223	FALSE
A0MZ66	HERC1	SHTN1	-0.172434351	-0.047613647	HERC	39	50	0.000872716	0.366775468	3.6215321	-0.124820704	27	27	0.035372366	-0.08384624	-0.469062076200192	-0.481887156021176	-0.454208674668749	-0.437309400196294	-0.429815033178258	-0.47954588284118	-0.489815268831605	-0.400700900056064	High	-0.365672186099486	0.978656604298894	NA	FALSE	FALSE	FALSE	FALSE	FALSE	0.446879120660706	FALSE	1.56392055273631	1.56392055273631	FALSE
A0MZ66	HERC2	SHTN1	-0.248044506	-0.171209456	HERC	34	39	2.63e-11	0.000141607	1.448778075	-0.07683505	27	27	0.035372366	-0.08384624	-1.1676630172911	-0.893178943914366	-1.13068759649021	-0.810553971714461	-1.06996311145777	-0.888839388729724	-1.21932512505032	-0.742700033121206	High	-0.013067733589068	0.999974071523041	NA	FALSE	FALSE	FALSE	FALSE	FALSE	0.490319225856956	FALSE	1.3823157541086	1.3823157541086	FALSE
A0MZ66	HERC3	SHTN1	-0.187554171	-0.068446718	HERC	28	45	3.43e-05	0.1097126	2.74014849	-0.119107453	27	27	0.035372366	-0.08384624	-0.586816902388624	-0.564133486562665	-0.568234655989119	-0.511947400043429	-0.537717157637112	-0.56139261541571	-0.612780042093491	-0.469090725894948	High	-0.328550984582422	0.982845043315007	NA	FALSE	FALSE	FALSE	FALSE	FALSE	0.434890415336429	FALSE	1.52175764134287	1.52175764134287	FALSE
A0MZ66	HERC4	SHTN1	-0.010168445	0.071785932	HERC	27	27	0.92306866	0.095578172	-0.14164955	-0.081954377	27	27	0.035372366	-0.08384624	0.205820502182852	0.400780451165295	0.199302954255954	0.36370560310554	0.188599229106581	0.398833239023084	0.214926828927272	0.333258700714887	High	0.100315603663994	0.998384020276117	NA	FALSE	FALSE	FALSE	FALSE	FALSE	0.413623198564209	FALSE	0.156902435452958	0.156902435452958	FALSE
A0MZ66	HERC5	SHTN1	0.054575478	0.033932585	HERC	29	27	0.333415141	0.456233971	1.608350145	0.020642893	27	27	0.035372366	-0.08384624	-0.00813807822209254	0.752963882688336	-0.00788037641744817	0.683309732981219	-0.00745715447595279	0.749305569487794	-0.00849813953073801	0.626107796676088	High	0.997260122954557	0.844916553386825	NA	FALSE	FALSE	FALSE	FALSE	FALSE	0.459531469879639	FALSE	4.45847084511463	4.45847084511463	FALSE
A0MZ66	HERC6	SHTN1	-0.232964603	-0.263425747	HERC	40	39	6.63e-08	4.75e-15	0.88436535	0.030461144	27	27	0.035372366	-0.08384624	-1.68889741996015	-0.811149747358349	-1.63541649963655	-0.736113019520004	-1.54758514368796	-0.807208735184189	-1.76362103389003	-0.674490759476595	High	0.948166868808758	0.874966585258818	NA	FALSE	FALSE	FALSE	FALSE	FALSE	0.535998901953545	FALSE	4.26467455074612	4.26467455074612	FALSE
A0MZ66	HUWE1	SHTN1	-0.08384624	0.023419822	Other	31	31	0.091497594	0.67285554	-3.580139934	-0.107266062	27	27	0.035372366	-0.08384624	-0.0675593982869637	0	-0.0654200505952722	0	-0.0619066142619069	0	-0.0705484977640942	0	High	-0.159812556025977	0.995880641331	NA	FALSE	FALSE	FALSE	FALSE	FALSE	0.415525560579203	FALSE	0.396593877475277	0.396593877475277	FALSE
A0MZ66	ITCH	SHTN1	-0.212634248	-0.087061785	NEDD4	31	31	3.17e-05	0.047702576	2.442337335	-0.125572463	27	27	0.035372366	-0.08384624	-0.692034898289038	-0.700559998448917	-0.670120800476383	-0.635753555360894	-0.634131424945272	-0.697156292176915	-0.722653305277293	-0.582532691345316	High	-0.400504603338638	0.974697473403543	NA	FALSE	FALSE	FALSE	FALSE	FALSE	0.446626313268756	FALSE	2.11399454537592	2.11399454537592	FALSE
A0MZ66	NEDD4	SHTN1	0.123462294	0.26994294	NEDD4	31	31	0.00396554	1.34e-15	0.457364412	-0.146480646	27	27	0.035372366	-0.08384624	1.32586391945244	1.12768314777792	1.28387888128603	1.02336498245361	1.21492713532886	1.12220424202905	1.38452547134412	0.937695986802374	High	-0.372082677814052	0.980069699661447	NA	FALSE	FALSE	FALSE	FALSE	FALSE	0.563641123696863	FALSE	2.79838382408991	2.79838382408991	FALSE
A0MZ66	NEDD4L	SHTN1	-0.045398109	0.041560759	NEDD4	35	45	0.536309778	0.320284274	-1.092331086	-0.086958868	27	27	0.035372366	-0.08384624	0.0349786712722629	0.209143871483157	0.03387103056583	0.189796677189319	0.0320519596792185	0.208127735379619	0.0365262683595924	0.173908220000012	High	0.0351902742490784	0.999800289086282	NA	FALSE	FALSE	FALSE	FALSE	FALSE	0.403647152760757	FALSE	0.0649078878156946	0.0649078878156946	FALSE
A0MZ66	SMURF1	SHTN1	-0.00587718	0.110135725	NEDD4	35	45	0.938330299	6.92e-05	-0.053363066	-0.116012905	27	27	0.035372366	-0.08384624	0.422585145718957	0.424123374535489	0.409203490775896	0.384889151349766	0.38722688881442	0.422062749616559	0.441282012034231	0.352668909697434	High	-0.183290433744701	0.994660118668909	NA	FALSE	FALSE	FALSE	FALSE	FALSE	0.418106752211188	FALSE	0.654763745317152	0.654763745317152	FALSE
A0MZ66	SMURF2	SHTN1	-0.086654909	-0.060292556	NEDD4	26	36	0.131692043	0.214163801	1.437240594	-0.026362353	27	27	0.035372366	-0.08384624	-0.54072710943288	-0.0152781394854987	-0.523604350457339	-0.01386481032133	-0.49548375849103	-0.0152039098701817	-0.564651051342647	-0.0127041448740178	High	0.517033411976931	0.957636505764432	NA	FALSE	FALSE	FALSE	FALSE	FALSE	0.458472282075193	FALSE	0.806329021677582	0.806329021677582	FALSE
A0MZ66	TRIP12	SHTN1	0.071455205	0.182404915	Other	34	39	0.022508615	1.31e-11	0.391739471	-0.11094971	27	27	0.035372366	-0.08384624	0.831072492938616	0.844783468258276	0.804755606399092	0.766635398316234	0.761535560537399	0.840679044945839	0.86784248226784	0.702458017097885	High	-0.0911697987964575	0.998719614530569	NA	FALSE	FALSE	FALSE	FALSE	FALSE	0.43823376420754	FALSE	1.09779496084995	1.09779496084995	FALSE
A0MZ66	UBE3A	SHTN1	0.08519098	0.175083171	Other	28	45	0.085556949	1.06e-05	0.486574349	-0.089892191	27	27	0.035372366	-0.08384624	0.789687778600716	0.91950109656956	0.764681387644856	0.834441150788835	0.723613559871061	0.915033653871667	0.824626741734839	0.764587543772944	High	0.0980975224144084	0.998511549556628	NA	FALSE	FALSE	FALSE	FALSE	FALSE	0.433537416177404	FALSE	1.02608582467415	1.02608582467415	FALSE
A0MZ66	UBE3B	SHTN1	-0.023091238	0.035372366	Other	26	36	0.774906006	0.443805056	-0.652804452	-0.058463604	27	27	0.035372366	-0.08384624	0	0.330485149726704	0	0.299913082959232	0	0.328879470870619	0	0.27480644648025	High	0.2880897961594	0.986645489578363	NA	FALSE	FALSE	FALSE	FALSE	FALSE	0.401741747996013	FALSE	0.230275727598961	0.230275727598961	FALSE
A0MZ66	UBE3C	SHTN1	0.101548939	0.151735054	Other	26	36	0.062801827	0.000313722	0.669251675	-0.050186115	27	27	0.035372366	-0.08384624	0.657717150786785	1.00848245368215	0.636889764753166	0.915191142610261	0.602685088671887	1.00358269054923	0.686817202613267	0.838577708145906	High	0.445100332205909	0.969151682835884	NA	FALSE	FALSE	FALSE	FALSE	FALSE	0.450492897552356	FALSE	1.70198943806381	1.70198943806381	FALSE
A0MZ66	UBR5	SHTN1	-0.267786942	0.330375038	Other	33	27	1.13e-10	2.74e-11	-0.810554404	-0.59816198	27	27	0.035372366	-0.08384624	1.66744443805156	-1.00057062694698	1.61464285159548	-0.908011212286774	1.52792716109105	-0.99570930382539	1.74121888578647	-0.831998831630401	High	-4.29036624428976	0	NA	TRUE	TRUE	FALSE	FALSE	FALSE	0.614040251994347	FALSE	103.059156585495	103.059156585495	TRUE
A0MZ66	WWP1	SHTN1	-0.364451077	-0.306466362	NEDD4	35	45	2.66e-14	1.03e-19	1.189204174	-0.057984715	27	27	0.035372366	-0.08384624	-1.93217600996583	-1.52638842098931	-1.87099138737188	-1.38518737532002	-1.770508292969	-1.51897238545554	-2.01766324708688	-1.26922912653579	High	0.075831797018444	0.99923449207673	NA	FALSE	FALSE	FALSE	FALSE	FALSE	0.598476459288088	FALSE	3.6157829770159	3.6157829770159	FALSE
A0PJW6	AREL1	TMEM223	0.215409398	0.353236227	Other	5	12	0.010108502	4.24e-05	0.609816835	-0.137826829	27	27	0.063832952	-0.095428686	2.06653991350003	2.27838713115606	2.17234647625236	2.10876715242138	1.91285640569336	2.09410711791909	2.14839248652102	2.33471740691825	High	0.669962209700918	0.937894598747547	NA	FALSE	FALSE	FALSE	FALSE	FALSE	0.657159397679095	FALSE	4.88860381951891	4.88860381951891	FALSE
A0PJW6	G2E3	TMEM223	0.017445836	0.063832952	Other	4	9	0.894432086	0.416500122	0.273304547	-0.046387116	27	27	0.063832952	-0.095428686	0	0.827349902080184	0	0.765755860015095	0	0.760432366942254	0	0.84780509492195	Medium	0.543176242076107	0.952670140509588	NA	FALSE	FALSE	FALSE	FALSE	FALSE	0.403972916549079	FALSE	0.602697645436373	0.602697645436373	FALSE
A0PJW6	HACE1	TMEM223	0.028902584	0.229400167	Other	5	7	0.769363869	0.035568943	0.125991992	-0.200497583	27	27	0.063832952	-0.095428686	1.1822646380368	0.911325799988814	1.2427964268482	0.843479971375817	1.09434251490609	0.837616144509887	1.22909238231741	0.933857192007569	High	-0.0388342062889051	0.999766693545009	NA	FALSE	FALSE	FALSE	FALSE	FALSE	0.460933770310092	FALSE	2.35890917312037	2.35890917312037	FALSE
A0PJW6	HECTD1	TMEM223	0.008677573	0.210844525	Other	5	7	0.884511928	0.001938189	0.041156264	-0.202166952	27	27	0.063832952	-0.095428686	1.04976449679404	0.763080114656736	1.10351229637904	0.706270790617383	0.97169608437951	0.701360834510319	1.09134410750824	0.781946317287298	High	-0.0911491399358938	0.998701472260551	NA	FALSE	FALSE	FALSE	FALSE	FALSE	0.445197690131043	FALSE	2.09946731542524	2.09946731542524	FALSE
A0PJW6	HECTD2	TMEM223	-0.294482619	0.112113236	Other	5	12	0.001940788	0.318840015	-2.626653458	-0.406595855	27	27	0.063832952	-0.095428686	0.344754681580976	-1.45902945198054	0.362406074429749	-1.35040851516343	0.319116120984099	-1.34102054864387	0.35840990186687	-1.49510213262877	High	-1.5595644396529	0.640626589703245	NA	FALSE	FALSE	FALSE	FALSE	FALSE	0.552546131167279	FALSE	11.3688620261187	11.3688620261187	FALSE
A0PJW6	HECTD3	TMEM223	-0.431255932	-0.238454804	Other	4	7	6.9e-08	0.063002974	1.808543694	-0.192801128	27	27	0.063832952	-0.095428686	-2.15854403560691	-2.46155318464124	-2.26906119690882	-2.2782969710138	-1.99801840676223	-2.26245837443705	-2.24404075509407	-2.5224120122733	Medium	-1.11096999987907	0.834960303000081	NA	FALSE	FALSE	FALSE	FALSE	FALSE	0.72940292299631	TRUE	5.97295099409092	5.97295099409092	FALSE
A0PJW6	HECTD4	TMEM223	-0.170711548	0.044094912	Other	4	7	0.026313999	0.710922051	-3.871456825	-0.21480646	27	27	0.063832952	-0.095428686	-0.140943282256429	-0.551809809693068	-0.148159559155397	-0.510729008759016	-0.130461675839127	-0.507178448479694	-0.146525836083407	-0.56545261794248	Medium	-0.538344081254991	0.953553242370862	NA	FALSE	FALSE	FALSE	FALSE	FALSE	0.406348466638498	FALSE	1.47353941981368	1.47353941981368	FALSE
A0PJW6	HECW1	TMEM223	0.065417699	0.132504382	NEDD4	6	12	0.355110844	0.014169925	0.493702155	-0.067086683	27	27	0.063832952	-0.095428686	0.490361593220129	1.17897501155931	0.515468040158531	1.09120339730869	0.453894603520375	1.08361741066469	0.509784086758016	1.20812369599915	High	0.570133635384108	0.94823909868398	NA	FALSE	FALSE	FALSE	FALSE	FALSE	0.425243412134626	FALSE	0.781686972147148	0.781686972147148	FALSE
A0PJW6	HECW2	TMEM223	0.067817013	0.025737081	NEDD4	3	10	0.212414758	0.727921673	2.634992406	0.042079932	27	27	0.063832952	-0.095428686	-0.272030915894259	1.19656155073384	-0.28595886182219	1.10748066451622	-0.251800643488978	1.09978151919627	-0.28280565596182	1.22614504038648	Medium	1.00262663785151	0.84322430660768	NA	FALSE	FALSE	FALSE	FALSE	FALSE	0.453216315357865	FALSE	3.02620732604669	3.02620732604669	FALSE
A0PJW6	HERC1	TMEM223	-0.150878461	-0.094233577	HERC	4	7	0.054668427	0.432882356	1.60111147	-0.056644884	27	27	0.063832952	-0.095428686	-1.12870454270744	-0.406436856641734	-1.18649406191617	-0.376178692856556	-1.04476555257837	-0.373563519052293	-1.17341085125611	-0.41648550022011	Medium	0.131970768888216	0.997317840734717	NA	FALSE	FALSE	FALSE	FALSE	FALSE	0.444002538247437	FALSE	1.1678849498531	1.1678849498531	FALSE
A0PJW6	HERC2	TMEM223	0.018379312	0.003882263	HERC	6	12	0.877993191	0.973664107	4.734174887	0.014497049	27	27	0.063832952	-0.095428686	-0.428089459804237	0.83419211291315	-0.450007581973808	0.772088686099474	-0.396253496023431	0.766721167564274	-0.44504544673642	0.854816470870788	High	0.78692481360175	0.90247908226147	NA	FALSE	FALSE	FALSE	FALSE	FALSE	0.435189953492134	FALSE	2.00040417820093	2.00040417820093	FALSE
A0PJW6	HERC3	TMEM223	-0.082902646	0.045107657	HERC	3	10	0.186799061	0.541100685	-1.837884109	-0.128010303	27	27	0.063832952	-0.095428686	-0.133711581216773	0.091813615542509	-0.140557596005214	0.0849783313614695	-0.123767778679242	0.0843875666256496	-0.139007698119137	0.0940835924974827	Medium	-0.00118485318270971	0.999999772759987	NA	FALSE	FALSE	FALSE	FALSE	FALSE	0.399582112559387	FALSE	0.0430479369946345	0.0430479369946345	FALSE
A0PJW6	HERC4	TMEM223	-0.095428686	0.073692786	HERC	4	9	0.219229201	0.307078851	-1.294952887	-0.169121472	27	27	0.063832952	-0.095428686	0.0704060467231569	0	0.0740108267480151	0	0.0651701216096229	0	0.0731947255398006	0	Medium	-0.190994480100216	0.994095548047575	NA	FALSE	FALSE	FALSE	FALSE	FALSE	0.395978274208715	FALSE	0.45551700458487	0.45551700458487	FALSE
A0PJW6	HERC5	TMEM223	0.127089946	0.134199483	HERC	5	7	0.05613995	0.017915276	0.94702262	-0.007109537	27	27	0.063832952	-0.095428686	0.502465788910084	1.63102146644055	0.528191969022991	1.5095961727886	0.46509863984701	1.49910154233488	0.522367711640264	1.67134643480185	High	0.942658319749441	0.861246223230643	NA	FALSE	FALSE	FALSE	FALSE	FALSE	0.475322736278594	FALSE	2.15084432718207	2.15084432718207	FALSE
A0PJW6	HERC6	TMEM223	-0.111052803	0.281624312	HERC	5	7	0.011173653	0.001530345	-0.394329602	-0.392677115	27	27	0.063832952	-0.095428686	1.55518121989274	-0.114521961564004	1.63480628702011	-0.105996100256455	1.43952620467294	-0.105259221134887	1.61677963545227	-0.117353374008146	High	-1.13964414055937	0.811428723161253	NA	FALSE	FALSE	FALSE	FALSE	FALSE	0.526031618303388	FALSE	11.4796307503935	11.4796307503935	FALSE
A0PJW6	HUWE1	TMEM223	-0.195272871	0.084000248	Other	4	5	5.73e-05	0.202326063	-2.324670172	-0.279273119	27	27	0.063832952	-0.095428686	0.144008467531577	-0.731839880420719	0.151381681500108	-0.67735631032999	0.133298910798829	-0.6726473661166	0.149712428789361	-0.749933707283648	Medium	-0.845303729196773	0.887076891081281	NA	FALSE	FALSE	FALSE	FALSE	FALSE	0.438125473181507	FALSE	3.70079735277492	3.70079735277492	FALSE
A0PJW6	ITCH	TMEM223	-0.161317979	-0.119978702	NEDD4	4	5	1.97e-05	0.078933179	1.344555128	-0.041339277	27	27	0.063832952	-0.095428686	-1.31254257422435	-0.482956641992978	-1.37974457566528	-0.447001779790497	-1.21493200032028	-0.443894247739465	-1.36453043383355	-0.494897141679193	Medium	0.171460057069865	0.995552307085393	NA	FALSE	FALSE	FALSE	FALSE	FALSE	0.45761814171659	FALSE	1.70652747402735	1.70652747402735	FALSE
A0PJW6	NEDD4	TMEM223	-0.007020191	0.154691506	NEDD4	4	5	0.921461086	0.022128388	-0.045381878	-0.161711697	27	27	0.063832952	-0.095428686	0.648793032227771	0.648018333856656	0.682011147314365	0.599775059258858	0.600543884760585	0.595605455681597	0.674490759476595	0.664039777686782	Medium	0.0351365072087696	0.999802465468344	NA	FALSE	FALSE	FALSE	FALSE	FALSE	0.421675592376998	FALSE	0.812699397735192	0.812699397735192	FALSE
A0PJW6	NEDD4L	TMEM223	-0.185228597	-0.038088369	NEDD4	7	8	0.013270302	0.615909094	4.86312756	-0.147140228	27	27	0.063832952	-0.095428686	-0.727788854093474	-0.65821716235183	-0.765051544524973	-0.609214611576242	-0.673664980990899	-0.604979384744892	-0.756615488379309	-0.674490759476595	High	-0.307433768473602	0.98505387151825	NA	FALSE	FALSE	FALSE	FALSE	FALSE	0.42231339950936	FALSE	0.653007065946053	0.653007065946053	FALSE
A0PJW6	SMURF1	TMEM223	-0.136781861	0.035378438	NEDD4	7	8	0.067059553	0.62572415	-3.866249296	-0.172160299	27	27	0.063832952	-0.095428686	-0.203184946335681	-0.303111319372451	-0.213587987977584	-0.280545472311987	-0.188074579929309	-0.278595135453395	-0.211232799923246	-0.310605368111318	High	-0.295260796880675	0.985945085639268	NA	FALSE	FALSE	FALSE	FALSE	FALSE	0.400590946377336	FALSE	0.541279462140572	0.541279462140572	FALSE
A0PJW6	SMURF2	TMEM223	-0.18231664	-0.11830548	NEDD4	4	4	0.016904924	0.181106015	1.541066737	-0.06401116	27	27	0.063832952	-0.095428686	-1.30059460975454	-0.636873042384601	-1.36718487703821	-0.58945950566437	-1.20387257668091	-0.585361615254412	-1.35210922825776	-0.652618932805262	Medium	0.0307218618301541	0.999856948522718	NA	FALSE	FALSE	FALSE	FALSE	FALSE	0.461680009048718	FALSE	1.45474922193182	1.45474922193182	FALSE
A0PJW6	TRIP12	TMEM223	-0.181696724	-0.028866484	Other	6	12	0.000144273	0.763710679	6.294383618	-0.15283024	27	27	0.063832952	-0.095428686	-0.661938205270625	-0.632329169836481	-0.695829351430736	-0.585253912574752	-0.612711483506057	-0.58118525921912	-0.688156593276754	-0.647962718684385	High	-0.32156527567075	0.983595613650128	NA	FALSE	FALSE	FALSE	FALSE	FALSE	0.41518267553121	FALSE	0.639458743186189	0.639458743186189	FALSE
A0PJW6	UBE3A	TMEM223	-0.029221835	0.071357012	Other	3	10	0.649977466	0.187605675	-0.409515956	-0.100578847	27	27	0.063832952	-0.095428686	0.0537270018854106	0.485284284897236	0.0564778170810655	0.449156135752196	0.0497314564523195	0.44603362673574	0.0558550485378346	0.497282332646675	Medium	0.226301697773135	0.991714822069581	NA	FALSE	FALSE	FALSE	FALSE	FALSE	0.408183323640278	FALSE	0.0577732489455896	0.0577732489455896	FALSE
A0PJW6	UBE3B	TMEM223	-0.102032051	-0.061188914	Other	4	4	0.252386582	0.550257386	1.667492432	-0.040843137	27	27	0.063832952	-0.095428686	-0.892742751958325	-0.0484014752784487	-0.938451059545177	-0.0447981116993663	-0.82635166181114	-0.0444866776643682	-0.928102964851511	-0.0495981412938279	Medium	0.304321165195269	0.985502181254638	NA	FALSE	FALSE	FALSE	FALSE	FALSE	0.437468798302897	FALSE	0.998791599736393	0.998791599736393	FALSE
A0PJW6	UBE3C	TMEM223	0.106729893	0.150639492	Other	4	4	0.198766804	0.028235584	0.708512035	-0.043909599	27	27	0.063832952	-0.095428686	0.619858844592676	1.48178594758806	0.651595533204175	1.37147084903336	0.573761461735623	1.36193645831477	0.644410531694522	1.51842125416382	Medium	0.754686065764036	0.910423460605067	NA	FALSE	FALSE	FALSE	FALSE	FALSE	0.451741069635277	FALSE	1.41471078086431	1.41471078086431	FALSE
A0PJW6	UBR5	TMEM223	0.114334159	0.48128192	Other	5	12	0.116859177	7.31e-12	0.237561716	-0.366947761	27	27	0.063832952	-0.095428686	2.9808748854739	1.53752384679698	3.13349527454374	1.42305920703866	2.75919452704494	1.41316617686223	3.09894290711517	1.57553720330548	High	-0.597735826115931	0.95932773238063	NA	FALSE	FALSE	FALSE	FALSE	FALSE	0.645097597856195	FALSE	15.286364658427	15.286364658427	FALSE
A0PJW6	WWP1	TMEM223	-0.108431338	-0.036626211	NEDD4	7	8	0.492625793	0.70329194	2.96048472	-0.071805127	27	27	0.063832952	-0.095428686	-0.717348032831712	-0.0953070955993303	-0.754076154633396	-0.0882117309408141	-0.664000618013542	-0.0875984877870529	-0.745761121712911	-0.0976634444848155	High	0.165140844013143	0.995676310935732	NA	FALSE	FALSE	FALSE	FALSE	FALSE	0.412331226597202	FALSE	0.446984247567068	0.446984247567068	FALSE
A0PJZ3	G2E3	GXYLT2	-0.204099332	NA	Other	NA	1	0.73621426	NA	NA	NA	13	8	0.035200111	-0.1988658485	NA	NA	NA	NA	NA	NA	NA	NA	Low	NA	NA	NA	NA	NA	FALSE	TRUE	FALSE	NA	NA	NA	NA	NA
A0PJZ3	HACE1	GXYLT2	-0.585654259	-0.20361617	Other	1	1	0.106327199	0.731071601	2.876265962	-0.382038089	13	8	0.035200111	-0.1988658485	-0.684569912490209	NA	-0.651935277334957	NA	-0.667115987443671	NA	-0.563421315510372	NA	Low	NA	NA	NA	NA	NA	FALSE	TRUE	FALSE	NA	NA	NA	NA	NA
A0PJZ3	HECTD1	GXYLT2	-0.386980527	-0.138645394	Other	1	1	0.524748398	0.830916569	2.791153141	-0.248335133	13	8	0.035200111	-0.1988658485	-0.49833035522677	NA	-0.47457408280975	NA	-0.485624829450881	NA	-0.410140643311772	NA	Low	NA	NA	NA	NA	NA	FALSE	TRUE	FALSE	NA	NA	NA	NA	NA
A0PJZ3	HECW1	GXYLT2	NA	0.489209826	NEDD4	1	NA	NA	0.211668346	NA	NA	13	8	0.035200111	-0.1988658485	1.30142463305194	NA	1.23938346339666	NA	1.26824326240657	NA	1.07111102228323	NA	Low	NA	NA	NA	NA	NA	FALSE	TRUE	FALSE	NA	NA	NA	NA	NA
A0PJZ3	HERC2	GXYLT2	NA	-0.568885138	HERC	1	NA	NA	0.297300573	NA	NA	13	8	0.035200111	-0.1988658485	-1.73161806352958	NA	-1.64906882684758	NA	-1.68746839913645	NA	-1.42517295825401	NA	Low	NA	NA	NA	NA	NA	FALSE	TRUE	FALSE	NA	NA	NA	NA	NA
A0PJZ3	HERC4	GXYLT2	0.775131084	NA	HERC	NA	1	0.022787303	NA	NA	NA	13	8	0.035200111	-0.1988658485	NA	NA	NA	NA	NA	NA	NA	NA	Low	NA	NA	NA	NA	NA	FALSE	TRUE	FALSE	NA	NA	NA	NA	NA
A0PJZ3	HERC5	GXYLT2	NA	0.499877579	HERC	1	NA	NA	0.024968533	NA	NA	13	8	0.035200111	-0.1988658485	1.33200388295525	NA	1.26850494741556	NA	1.29804285792243	NA	1.0962786507365	NA	Low	NA	NA	NA	NA	NA	FALSE	TRUE	FALSE	NA	NA	NA	NA	NA
A0PJZ3	HERC6	GXYLT2	0.047607115	0.547704014	HERC	1	1	0.834783976	0.111060395	0.086921245	-0.500096899	13	8	0.035200111	-0.1988658485	1.46909896828852	NA	1.39906447223149	NA	1.43164254081396	NA	1.20911196683638	NA	Low	NA	NA	NA	NA	NA	FALSE	TRUE	FALSE	NA	NA	NA	NA	NA
A0PJZ3	NEDD4L	GXYLT2	NA	0.056457293	NEDD4	1	NA	NA	0.789259976	NA	NA	13	8	0.035200111	-0.1988658485	0.0609339830626055	NA	0.0580291543964276	NA	0.0593803986094224	NA	0.0501504729758496	NA	Low	NA	NA	NA	NA	NA	FALSE	TRUE	FALSE	NA	NA	NA	NA	NA
A0PJZ3	SMURF1	GXYLT2	NA	0.401890076	NEDD4	1	NA	NA	0.001270023	NA	NA	13	8	0.035200111	-0.1988658485	1.05112145704625	NA	1.00101267395677	NA	1.02432186391287	NA	0.865104094242018	NA	Low	NA	NA	NA	NA	NA	FALSE	TRUE	FALSE	NA	NA	NA	NA	NA
A0PJZ3	SMURF2	GXYLT2	-0.431663991	-0.268914107	NEDD4	1	1	0.016684712	0.499185956	1.605211403	-0.162749884	13	8	0.035200111	-0.1988658485	-0.871747280928842	NA	-0.830189575949947	NA	-0.849521045999079	NA	-0.717473834084905	NA	Low	NA	NA	NA	NA	NA	FALSE	TRUE	FALSE	NA	NA	NA	NA	NA
A0PJZ3	TRIP12	GXYLT2	NA	-0.012991684	Other	1	NA	NA	0.976885771	NA	NA	13	8	0.035200111	-0.1988658485	-0.138142394428695	NA	-0.131556906870158	NA	-0.134620289594527	NA	-0.113695282507587	NA	Low	NA	NA	NA	NA	NA	FALSE	TRUE	FALSE	NA	NA	NA	NA	NA
A0PJZ3	UBE3B	GXYLT2	-0.080432779	0.321095178	Other	1	1	0.853210022	0.319286741	-0.250495132	-0.401527957	13	8	0.035200111	-0.1988658485	0.819521852438412	NA	0.780453824223739	NA	0.798627166993609	NA	0.674490759476595	NA	Low	NA	NA	NA	NA	NA	FALSE	TRUE	FALSE	NA	NA	NA	NA	NA
A0PJZ3	UBE3C	GXYLT2	-0.193632365	-0.156503891	Other	1	1	0.685146918	0.649562136	1.237236747	-0.037128474	13	8	0.035200111	-0.1988658485	-0.549521964430737	NA	-0.523325299208102	NA	-0.53551124762358	NA	-0.452272854024735	NA	Low	NA	NA	NA	NA	NA	FALSE	TRUE	FALSE	NA	NA	NA	NA	NA
A0PJZ3	WWP1	GXYLT2	NA	0.035200111	NEDD4	1	NA	NA	0.883492091	NA	NA	13	8	0.035200111	-0.1988658485	0	NA	0	NA	0	NA	0	NA	Low	NA	NA	NA	NA	NA	FALSE	TRUE	FALSE	NA	NA	NA	NA	NA
A0PK00	AREL1	TMEM120B	0.031817725	0.218533386	Other	2	1	0.765983116	0.08912816	0.145596632	-0.186715661	20	15	0.1007321025	0.009783352	0.722222416846416	0.134322905628245	0.698564627689853	0.127621687716417	0.658338429630585	0.120782991300925	0.764713263388461	0.164981478350506	Low	-0.565684994464692	0.95220849088069	NA	FALSE	FALSE	FALSE	FALSE	FALSE	0.403790371295801	FALSE	1.35028338187548	1.35028338187548	FALSE
A0PK00	G2E3	TMEM120B	NA	0.312267202	Other	2	NA	NA	0.008176358	NA	NA	20	15	0.1007321025	0.009783352	1.29689071519104	NA	1.2544085568096	NA	1.18217460013141	NA	1.37319128836018	NA	Medium	NA	NA	NA	NA	NA	FALSE	FALSE	FALSE	NA	FALSE	NA	NA	NA
A0PK00	HECTD2	TMEM120B	-0.036218612	0.216386893	Other	2	1	0.795186626	0.016187663	-0.167378955	-0.252605505	20	15	0.1007321025	0.009783352	0.709062582622675	-0.280430828192203	0.685835869234654	-0.266440451196403	0.646342644959588	-0.252163055315324	0.750779190532027	-0.344437848435567	Low	-0.937340751519538	0.870201627062853	NA	FALSE	FALSE	FALSE	FALSE	FALSE	0.408210304428939	FALSE	3.00737193337069	3.00737193337069	FALSE
A0PK00	HECTD3	TMEM120B	0.433541953	0.350662861	Other	1	2	0.07164026	0.046901795	1.236349786	0.082879092	20	15	0.1007321025	0.009783352	1.53228887737991	2.5832587372139	1.48209579787639	2.45438287914831	1.39675068198447	2.32286307480931	1.62243873984351	3.17287541863443	Low	1.06304100933953	0.851697991993527	NA	FALSE	FALSE	FALSE	FALSE	FALSE	0.595816870727004	FALSE	4.31681483389918	4.31681483389918	FALSE
A0PK00	HECTD4	TMEM120B	0.322870272	0.375859818	Other	1	2	0.193445745	0.013831491	0.859017795	-0.052989546	20	15	0.1007321025	0.009783352	1.68676773058965	1.90859729970977	1.63151439810431	1.81337953806695	1.53756515029924	1.71620834115831	1.78600611909816	2.34422567475855	Low	0.264056945010681	0.991231969636854	NA	FALSE	FALSE	FALSE	FALSE	FALSE	0.569478345188255	FALSE	2.72656346748194	2.72656346748194	FALSE
A0PK00	HECW1	TMEM120B	0.0121914	0.043665612	NEDD4	2	1	0.879796812	0.596003708	0.27919911	-0.031474212	20	15	0.1007321025	0.009783352	-0.349866295725488	0.014679610091573	-0.338405749965356	0.0139472609391764	-0.318918967808179	0.0131998873140711	-0.370450141830429	0.018030162191544	Low	0.269316281690251	0.988766845727716	NA	FALSE	FALSE	FALSE	FALSE	FALSE	0.373802524528254	FALSE	0.767552246766204	0.767552246766204	FALSE
A0PK00	HECW2	TMEM120B	0.009783352	0.161799975	NEDD4	3	3	0.952245224	0.011362897	0.06046572	-0.152016623	20	15	0.1007321025	0.009783352	0.374398182755104	0	0.362134047688656	0	0.341280893450798	0	0.396425324751792	0	Medium	-0.378570043031748	0.977939519904092	NA	FALSE	FALSE	FALSE	FALSE	FALSE	0.375646769965667	FALSE	0.439494153516115	0.439494153516115	FALSE
A0PK00	HERC1	TMEM120B	0.122436386	0.153756779	HERC	1	2	0.773154722	0.593433904	0.796299108	-0.031320393	20	15	0.1007321025	0.009783352	0.325086526025239	0.686739888387904	0.314437689446715	0.652479211705043	0.296331085889058	0.617515661809158	0.344212492442261	0.843485044479813	Low	0.300179030097187	0.986077018546343	NA	FALSE	FALSE	FALSE	FALSE	FALSE	0.41684345066308	FALSE	0.289026362221669	0.289026362221669	FALSE
A0PK00	HERC2	TMEM120B	-0.394757206	-0.378819968	HERC	2	1	0.181535884	0.207898175	1.042070744	-0.015937238	20	15	0.1007321025	0.009783352	-2.94006351263747	-2.46610435409401	-2.84375605794423	-2.34307319576105	-2.6800009952274	-2.21751799780214	-3.11303763338664	-3.02898109746887	Low	0.361713058500866	0.990873743572592	NA	FALSE	FALSE	FALSE	FALSE	FALSE	0.624165659756318	FALSE	13.6132835670392	13.6132835670392	FALSE
A0PK00	HERC3	TMEM120B	-0.15688467	0.039523539	HERC	3	3	0.348887094	0.755785708	-3.969398338	-0.196408209	20	15	0.1007321025	0.009783352	-0.375260738671555	-1.01601860830586	-0.362968348921327	-0.965330588530787	-0.34206715221854	-0.913602681200342	-0.397338627820679	-1.24792008664438	Medium	-0.659837302268674	0.933274385016206	NA	FALSE	FALSE	FALSE	FALSE	FALSE	0.415242591076323	FALSE	1.37746417337064	1.37746417337064	FALSE
A0PK00	HERC4	TMEM120B	NA	-0.058488469	HERC	2	NA	NA	0.678877008	NA	NA	20	15	0.1007321025	0.009783352	-0.976158005616276	NA	-0.944182066152641	NA	-0.889812215044281	NA	-1.03358876247168	NA	Medium	NA	NA	NA	NA	NA	FALSE	FALSE	FALSE	NA	FALSE	NA	NA	NA
A0PK00	HUWE1	TMEM120B	0.034890991	0.106068778	Other	1	1	0.867478384	0.485592361	0.328946856	-0.071177787	20	15	0.1007321025	0.009783352	0.0327183759210489	0.153057725942328	0.0316466223711311	0.145421849024455	0.0298242808883998	0.137629318652442	0.0346433113120558	0.187992433463426	Low	0.0623088576486477	0.999393842195168	NA	FALSE	FALSE	FALSE	FALSE	FALSE	0.368436179902526	FALSE	0.07361173462576	0.07361173462576	FALSE
A0PK00	ITCH	TMEM120B	0.099866076	0.095395427	NEDD4	1	1	0.661107657	0.53296869	1.046864395	0.004470649	20	15	0.1007321025	0.009783352	-0.0327183759210489	0.549149877538481	-0.0316466223711311	0.521753410953521	-0.0298242808883998	0.493794893517308	-0.0346433113120558	0.674490759476595	Low	0.483744783976334	0.963679318889491	NA	FALSE	FALSE	FALSE	FALSE	FALSE	0.399369580327178	FALSE	0.907174364851683	0.907174364851683	FALSE
A0PK00	NEDD4	TMEM120B	-0.147641973	-0.078525273	NEDD4	1	1	0.425834823	0.60027459	1.880184141	-0.0691167	20	15	0.1007321025	0.009783352	-1.0990007165003	-0.959674553638116	-1.06300082695464	-0.911797475054336	-1.00178890738801	-0.862938176639759	-1.16365873556085	-1.17871576596751	Low	0.0250974284383886	0.999908998793681	NA	FALSE	FALSE	FALSE	FALSE	FALSE	0.469210979294233	FALSE	2.27566671155726	2.27566671155726	FALSE
A0PK00	SMURF2	TMEM120B	NA	0.123346708	NEDD4	1	NA	NA	0.477898667	NA	NA	20	15	0.1007321025	0.009783352	0.138646834355062	NA	0.134105189706701	NA	0.126382866376708	NA	0.146803907889065	NA	Low	NA	NA	NA	NA	NA	FALSE	FALSE	FALSE	NA	FALSE	NA	NA	NA
A0PK00	TRIP12	TMEM120B	-0.021378134	0.00858122	Other	2	1	0.775938015	0.901605225	-2.491269773	-0.029959354	20	15	0.1007321025	0.009783352	-0.564963564880684	-0.18996235305692	-0.546457092930603	-0.18048534601241	-0.514989866592774	-0.170813913899974	-0.598202328421164	-0.233320368493289	Low	0.269993785099614	0.988845396428857	NA	FALSE	FALSE	FALSE	FALSE	FALSE	0.392602949830979	FALSE	1.18144372061929	1.18144372061929	FALSE
A0PK00	UBE3A	TMEM120B	-0.074854908	0.074987148	Other	3	3	0.455492079	0.309981675	-0.998236498	-0.149842056	20	15	0.1007321025	0.009783352	-0.157838545626636	-0.515960087020349	-0.152668239435479	-0.490219421563795	-0.143876980053794	-0.463950674761903	-0.167124734014315	-0.633725555059564	Medium	-0.387871975949273	0.976619526269098	NA	FALSE	FALSE	FALSE	FALSE	FALSE	0.379414729681645	FALSE	0.478235315520078	0.478235315520078	FALSE
A0PK00	UBE3B	TMEM120B	NA	0.222027069	Other	1	NA	NA	0.088036079	NA	NA	20	15	0.1007321025	0.009783352	0.743641675660818	NA	0.719282257342515	NA	0.677863053739176	NA	0.787392691394649	NA	Low	NA	NA	NA	NA	NA	FALSE	FALSE	FALSE	NA	FALSE	NA	NA	NA
A0PK00	UBE3C	TMEM120B	NA	0.02006819	Other	1	NA	NA	0.916925547	NA	NA	20	15	0.1007321025	0.009783352	-0.49453863410612	NA	-0.478339066684017	NA	-0.450794353892663	NA	-0.523634055019072	NA	Low	NA	NA	NA	NA	NA	FALSE	FALSE	FALSE	NA	FALSE	NA	NA	NA
A0PK00	UBR5	TMEM120B	-1.567756576	-0.740964224	Other	2	1	8.27e-10	0.000101955	2.115833026	-0.826792352	20	15	0.1007321025	0.009783352	-5.16031690924301	-9.61678132949514	-4.99128076944415	-9.13701098058904	-4.70386248222705	-8.64739792688843	-5.46391622821236	-11.811766528523	Low	-4.24440764776864	0	NA	TRUE	TRUE	FALSE	FALSE	FALSE	0.772336630280564	TRUE	77.2015041420777	77.2015041420777	TRUE
A1A4S6	AREL1	ARHGAP10	-0.079516668	-0.000679957	Other	4	7	0.179650218	0.995545929	116.9436714	-0.078836711	27	27	0.061390116	0.053402576	-0.59777603772562	-0.880269826415699	-0.557345124277786	-0.753985570556989	-0.563411871625846	-0.893600514279771	-0.580867720315963	-0.77970284148332	Medium	-0.336459607339522	0.982022160454863	NA	FALSE	FALSE	FALSE	FALSE	FALSE	0.414136323718618	FALSE	0.499153969053736	0.499153969053736	FALSE
A1A4S6	G2E3	ARHGAP10	-0.109811069	-0.047998169	Other	4	7	0.175293747	0.745269902	2.287817875	-0.0618129	27	27	0.061390116	0.053402576	-1.05348185398301	-1.08089726234693	-0.982229025215726	-0.925830824376423	-0.992920668641576	-1.09726622511843	-1.02368372818287	-0.957409468679719	Medium	-0.175618670308276	0.995265293205883	NA	FALSE	FALSE	FALSE	FALSE	FALSE	0.456749952914905	FALSE	1.03343526080519	1.03343526080519	FALSE
A1A4S6	HACE1	ARHGAP10	-0.051145148	0.017509166	Other	9	10	0.470075424	0.870686203	-2.921049923	-0.068654314	27	27	0.061390116	0.053402576	-0.42260269973641	-0.692376845429819	-0.394019732040227	-0.593047875976293	-0.398308669110477	-0.7028621072595	-0.410649225300553	-0.613275813345838	High	-0.275458963378544	0.987839073929803	NA	FALSE	FALSE	FALSE	FALSE	FALSE	0.407368877459057	FALSE	0.282893307652702	0.282893307652702	FALSE
A1A4S6	HECTD1	ARHGAP10	-0.061580719	0.077584352	Other	9	10	0.373683197	0.193761782	-0.793726021	-0.139165071	27	27	0.061390116	0.053402576	0.155961250924799	-0.761487366948575	0.145412725324228	-0.652243743464999	0.146995554754876	-0.773019229221486	0.151549828974403	-0.674490759476595	High	-0.837417236465081	0.889478084168568	NA	FALSE	FALSE	FALSE	FALSE	FALSE	0.445677531011251	FALSE	1.42208893401988	1.42208893401988	FALSE
A1A4S6	HECTD2	ARHGAP10	-0.297371947	-0.156809944	Other	4	7	5.09e-05	0.291721417	1.896384498	-0.140562003	27	27	0.061390116	0.053402576	-2.1014115336757	-2.32303629768057	-1.95928140052486	-1.98977154023695	-1.98060833911814	-2.35821604694834	-2.04197232738886	-2.0576395416683	Medium	-0.732295731587755	0.931286288569517	NA	FALSE	FALSE	FALSE	FALSE	FALSE	0.708863863489633	TRUE	4.82012028101488	4.82012028101488	FALSE
A1A4S6	HECTD3	ARHGAP10	0.279635739	0.061377214	Other	10	3	0.036456623	0.369375971	4.556018769	0.218258525	27	27	0.061390116	0.053402576	-0.000124254831128316	1.49824977279802	-0.000115850786794357	1.28330958971951	-0.000117111832101726	1.52093906585821	-0.000120740237046568	1.32708127672513	Medium	1.7680948878803	0.550990024226767	NA	FALSE	FALSE	FALSE	FALSE	FALSE	0.539920717711377	FALSE	5.38557775436929	5.38557775436929	FALSE
A1A4S6	HECTD4	ARHGAP10	-0.072156019	0.031652499	Other	10	3	0.705233507	0.61240684	-2.279631033	-0.103808518	27	27	0.061390116	0.053402576	-0.286393007168882	-0.831523256524458	-0.267022657482459	-0.712232224924548	-0.26992922098968	-0.844115732890006	-0.278292274513987	-0.736525354403561	Medium	-0.543031686196317	0.952892220597521	NA	FALSE	FALSE	FALSE	FALSE	FALSE	0.416274351658804	FALSE	0.619800197608369	0.619800197608369	FALSE
A1A4S6	HECW1	ARHGAP10	0.079859613	0.108319011	NEDD4	10	10	0.192547445	0.051245454	0.737263129	-0.028459398	27	27	0.061390116	0.053402576	0.45195643491416	0.175214142562109	0.421388111078816	0.150077773070184	0.425974955197536	0.177867561972583	0.439172679168546	0.155196691655343	High	-0.0555060738736898	0.999508086815085	NA	FALSE	FALSE	FALSE	FALSE	FALSE	0.416201955420364	FALSE	0.287775602446091	0.287775602446091	FALSE
A1A4S6	HECW2	ARHGAP10	0.045540772	2.54e-05	NEDD4	7	6	0.51553558	0.999868378	1792.94378	0.045515372	27	27	0.061390116	0.053402576	-0.590982981228941	-0.0520655146247615	-0.551011519920253	-0.0445961517396775	-0.557009325465889	-0.0528539877759669	-0.574266807947149	-0.0461172568660181	High	0.576800473927127	0.947506520447991	NA	FALSE	FALSE	FALSE	FALSE	FALSE	0.443458894436972	FALSE	0.835236904112776	0.835236904112776	FALSE
A1A4S6	HERC1	ARHGAP10	0.075231229	0.018049729	HERC	10	3	0.723254425	0.856674087	4.167997702	0.0571815	27	27	0.061390116	0.053402576	-0.417396718936596	0.144562247037747	-0.389165860635646	0.123823224473768	-0.393401962917918	0.146751478264763	-0.405590497602631	0.128046641386656	Medium	0.645054913537945	0.934040962773236	NA	FALSE	FALSE	FALSE	FALSE	FALSE	0.427630176343909	FALSE	0.813040490745336	0.813040490745336	FALSE
A1A4S6	HERC2	ARHGAP10	0.172909758	0.158583995	HERC	10	10	0.000397789	0.00492562	1.090335491	0.014325763	27	27	0.061390116	0.053402576	0.936041623147493	0.791447221551827	0.872731929448434	0.67790553191777	0.882231688014383	0.80343279183356	0.909565337926952	0.70102783147837	High	0.221778336965084	0.992445433234455	NA	FALSE	FALSE	FALSE	FALSE	FALSE	0.481527007611851	FALSE	1.03468015480066	1.03468015480066	FALSE
A1A4S6	HERC3	ARHGAP10	0.262239879	0.125956595	HERC	7	6	8.04e-11	0.036005655	2.081986092	0.136283284	27	27	0.061390116	0.053402576	0.621818085931919	1.38304410203336	0.579761075235631	1.18463142218923	0.586071822046687	1.40398873590946	0.60422973025275	1.22503735092575	High	1.13934298068901	0.802919095805519	NA	FALSE	FALSE	FALSE	FALSE	FALSE	0.523955498227995	FALSE	2.48574721648224	2.48574721648224	FALSE
A1A4S6	HERC4	ARHGAP10	0.086147203	0.225409234	HERC	4	7	0.231293041	0.014360379	0.38218134	-0.139262031	27	27	0.061390116	0.053402576	1.5796130684314	0.216854281275756	1.47277506352607	0.185744182168767	1.48880634077554	0.220138293346743	1.53493312567709	0.192079626297088	Medium	-1.01698784499332	0.856497334133411	NA	FALSE	FALSE	FALSE	FALSE	FALSE	0.534596469493721	FALSE	4.70629213952418	4.70629213952418	FALSE
A1A4S6	HERC5	ARHGAP10	0.053402576	0.133464513	HERC	13	10	0.483142272	0.002935054	0.400125657	-0.080061937	27	27	0.061390116	0.053402576	0.694124323973702	0	0.647176840813632	0	0.654221413757226	0	0.674490759476595	0	High	-0.458505307857854	0.967146802388641	NA	FALSE	FALSE	FALSE	FALSE	FALSE	0.43550724878151	FALSE	1.05098604225516	1.05098604225516	FALSE
A1A4S6	HERC6	ARHGAP10	-0.219654514	0.01455449	HERC	9	10	1.04e-06	0.805586799	-15.09187295	-0.234209004	27	27	0.061390116	0.053402576	-0.45105819248318	-1.80834550349892	-0.420550621772234	-1.54891872390036	-0.425128349751226	-1.83573084460018	-0.438299843858586	-1.60174992388737	High	-1.47499799994702	0.676550456351576	NA	FALSE	FALSE	FALSE	FALSE	FALSE	0.543033457170115	FALSE	4.11637612084469	4.11637612084469	FALSE
A1A4S6	HUWE1	ARHGAP10	0.118884801	0.144108362	Other	16	10	0.020193571	0.002072497	0.824968096	-0.025223561	27	27	0.061390116	0.053402576	0.796631660824583	0.433662012357396	0.742751037152969	0.371448492273746	0.750835943055313	0.440229331549491	0.774098638204518	0.384118020556528	High	-0.0618568264837021	0.999403680086246	NA	FALSE	FALSE	FALSE	FALSE	FALSE	0.408587298761019	FALSE	0.771749776160592	0.771749776160592	FALSE
A1A4S6	ITCH	ARHGAP10	0.121946784	0.140442062	NEDD4	16	10	0.08125041	0.000770857	0.868306704	-0.018495278	27	27	0.061390116	0.053402576	0.761322756207806	0.453940274276324	0.70983026985921	0.388817617539691	0.717556830511949	0.460814684739703	0.73978845907851	0.402079579574074	High	-0.00873699527951917	0.999988065456379	NA	FALSE	FALSE	FALSE	FALSE	FALSE	0.415595159424451	FALSE	0.692129161956012	0.692129161956012	FALSE
A1A4S6	NEDD4	ARHGAP10	0.116332729	0.145114394	NEDD4	16	10	0.117120268	0.005591331	0.801662232	-0.028781665	27	27	0.061390116	0.053402576	0.806320417317349	0.416760682581247	0.751784489233289	0.356971841601383	0.759967725001751	0.423072050308266	0.78351334461875	0.369147593926129	High	-0.0892019453795263	0.998761119486623	NA	FALSE	FALSE	FALSE	FALSE	FALSE	0.412061399753453	FALSE	0.802570154920063	0.802570154920063	FALSE
A1A4S6	NEDD4L	ARHGAP10	-0.115960218	-0.077953556	NEDD4	8	9	0.006285317	0.211850591	1.487555205	-0.038006662	27	27	0.061390116	0.053402576	-1.34197213092207	-1.12162056290102	-1.25120710246568	-0.960711925695393	-1.26482659430315	-1.13860623385925	-1.30401395041207	-0.993480309919264	High	0.0283338218585424	0.999880989489057	NA	FALSE	FALSE	FALSE	FALSE	FALSE	0.489765684837036	FALSE	1.64753084586675	1.64753084586675	FALSE
A1A4S6	SMURF1	ARHGAP10	0.077979425	0.068830167	NEDD4	8	9	0.157305737	0.323162187	1.132925117	0.009149258	27	27	0.061390116	0.053402576	0.0716526337460009	0.162762425906326	0.0668063681708263	0.139412390246201	0.0675335609626517	0.165227278194392	0.0696259123685016	0.144167529270679	High	0.251783313380505	0.989774554465637	NA	FALSE	FALSE	FALSE	FALSE	FALSE	0.403205259438151	FALSE	0.0964997758351999	0.0964997758351999	FALSE
A1A4S6	SMURF2	ARHGAP10	-0.037189108	-0.014238008	NEDD4	5	9	0.738330562	0.914452161	2.611960044	-0.0229511	27	27	0.061390116	0.053402576	-0.728349075815359	-0.599951696605992	-0.679086782605779	-0.51388211738895	-0.686478697880564	-0.609037284412109	-0.707747451491687	-0.531409834301789	High	0.0860747187568738	0.998829183453497	NA	FALSE	FALSE	FALSE	FALSE	FALSE	0.427240533122875	FALSE	0.456065271611236	0.456065271611236	FALSE
A1A4S6	TRIP12	ARHGAP10	-0.097844248	-0.020779417	Other	10	10	0.054893273	0.79413706	4.70870997	-0.077064831	27	27	0.061390116	0.053402576	-0.791347190110516	-1.00164589792886	-0.737823984542964	-0.85794892791124	-0.745855259073913	-1.01681468869611	-0.768963640708741	-0.887212226681997	High	-0.308874219538314	0.985029633920258	NA	FALSE	FALSE	FALSE	FALSE	FALSE	0.430485042065999	FALSE	0.701424974739193	0.701424974739193	FALSE
A1A4S6	UBE3A	ARHGAP10	0.304281992	0.243636709	Other	7	6	4.2e-10	2.14e-05	1.248916853	0.060645283	27	27	0.061390116	0.053402576	1.75515576165882	1.66147183302962	1.63644482945571	1.42311567476087	1.65425766551884	1.68663293901829	1.70551052858052	1.47165592910592	High	0.528502484966938	0.962281439541165	NA	FALSE	FALSE	FALSE	FALSE	FALSE	0.652687049805325	FALSE	3.56111646935626	3.56111646935626	FALSE
A1A4S6	UBE3B	ARHGAP10	0.17653302	0.063089799	Other	5	9	0.011792341	0.575992111	2.798123037	0.113443221	27	27	0.061390116	0.053402576	0.0163690764328503	0.815442604882465	0.0152619448807131	0.698458517205194	0.0154280724013428	0.827791558022227	0.0159060710218562	0.722281847013085	High	1.01471572019545	0.839349877574233	NA	FALSE	FALSE	FALSE	FALSE	FALSE	0.464287807323381	FALSE	1.69812191444997	1.69812191444997	FALSE
A1A4S6	UBE3C	ARHGAP10	-0.038410485	-0.092977732	Other	5	9	0.755720334	0.322334291	0.413114884	0.054567247	27	27	0.061390116	0.053402576	-1.48666492674611	-0.608040377277228	-1.38611352089202	-0.520810389071041	-1.40120148014864	-0.617248458975587	-1.44461405672652	-0.538574418516716	High	0.750664248540955	0.91890526358621	NA	FALSE	FALSE	FALSE	FALSE	FALSE	0.519146769216539	FALSE	3.00490511702306	3.00490511702306	FALSE
A1A4S6	UBR5	ARHGAP10	-0.129059713	0.257938156	Other	4	7	0.071647682	0.046478838	-0.500351383	-0.386997869	27	27	0.061390116	0.053402576	1.89288819708552	-1.20837316427591	1.76486165531584	-1.03501892530174	1.78407231905127	-1.22667260496203	1.8393471508785	-1.07032180529744	Medium	-2.78008447320546	0.135280330980997	NA	FALSE	FALSE	FALSE	FALSE	FALSE	0.630907172879099	FALSE	18.8086626261955	18.8086626261955	FALSE
A1A4S6	WWP1	ARHGAP10	0.063374954	0.061390116	NEDD4	8	9	0.420774974	0.365841819	1.032331556	0.001984838	27	27	0.061390116	0.053402576	0	0.0660429835954509	0	0.0565684011574724	0	0.0670431296569237	0	0.05849786102414	High	0.205471867221016	0.993180990235039	NA	FALSE	FALSE	FALSE	FALSE	FALSE	0.404961005897311	FALSE	0.0535296159012607	0.0535296159012607	FALSE
A1A5D9	HECTD3	BICDL2	NA	0.431168666	Other	1	NA	NA	0.141695782	NA	NA	3	0	-0.135406062	NA	NA	NA	NA	NA	NA	NA	NA	NA	Low	NA	NA	NA	NA	NA	FALSE	TRUE	FALSE	NA	NA	NA	NA	NA
A1A5D9	HECTD4	BICDL2	NA	-0.14926517	Other	1	NA	NA	0.657320815	NA	NA	3	0	-0.135406062	NA	NA	NA	NA	NA	NA	NA	NA	NA	Low	NA	NA	NA	NA	NA	FALSE	TRUE	FALSE	NA	NA	NA	NA	NA
A1A5D9	HERC1	BICDL2	NA	-0.135406062	HERC	1	NA	NA	0.74617242	NA	NA	3	0	-0.135406062	NA	NA	NA	NA	NA	NA	NA	NA	NA	Low	NA	NA	NA	NA	NA	FALSE	TRUE	FALSE	NA	NA	NA	NA	NA
A1L020	AREL1	MEX3A	-0.061554247	NA	Other	NA	1	0.793939983	NA	NA	NA	9	10	0.007947838	0.100919992	NA	-0.859126157908974	NA	-0.596644846795694	NA	-0.777905579398256	NA	-0.716184994898011	Low	NA	NA	NA	NA	NA	FALSE	TRUE	FALSE	NA	NA	NA	NA	NA
A1L020	G2E3	MEX3A	NA	-0.136464752	Other	1	NA	NA	0.673504736	NA	NA	9	10	0.007947838	0.100919992	-0.996895855851722	NA	-1.26292559112057	NA	-0.903714340147512	NA	-1.3313122314193	NA	Low	NA	NA	NA	NA	NA	FALSE	TRUE	FALSE	NA	NA	NA	NA	NA
A1L020	HACE1	MEX3A	-0.278632756	-0.504717841	Other	1	1	0.002986852	0.037856814	0.552056483	0.226085085	9	10	0.007947838	0.100919992	-3.53898708438446	-2.0069870529631	-4.48339445818613	-1.39380982840821	-3.20819206839072	-1.81724932002999	-4.72616749745699	-1.67306512443432	Low	NA	NA	NA	NA	NA	FALSE	TRUE	FALSE	NA	NA	NA	NA	NA
A1L020	HECTD1	MEX3A	-0.097339696	-0.218908192	Other	1	1	0.053976987	0.011716134	0.444659906	0.121568496	9	10	0.007947838	0.100919992	-1.56601191199447	-1.04835132675816	-1.98391487741489	-0.728057702566141	-1.41963417081526	-0.949241666951014	-2.09134264201082	-0.873926934587835	Low	NA	NA	NA	NA	NA	FALSE	TRUE	FALSE	NA	NA	NA	NA	NA
A1L020	HECTD2	MEX3A	0.033354406	NA	Other	NA	1	0.816430555	NA	NA	NA	9	10	0.007947838	0.100919992	NA	-0.357271175198724	NA	-0.248117233573449	NA	-0.323495260837706	NA	-0.297828499844158	Low	NA	NA	NA	NA	NA	FALSE	TRUE	FALSE	NA	NA	NA	NA	NA
A1L020	HERC4	MEX3A	NA	0.256402262	HERC	1	NA	NA	0.096843472	NA	NA	9	10	0.007947838	0.100919992	1.71510798091514	NA	2.1727984401964	NA	1.55479398189514	NA	2.29045413299102	NA	Low	NA	NA	NA	NA	NA	FALSE	TRUE	FALSE	NA	NA	NA	NA	NA
A1L020	HERC5	MEX3A	0.168485578	-0.003662946	HERC	1	2	0.181687418	0.989203037	-45.99728688	0.172148524	9	10	0.007947838	0.100919992	-0.0801505080186532	0.357271175198724	-0.101539320405328	0.248117233573449	-0.0726587065653714	0.323495260837706	-0.107037611856193	0.297828499844158	Low	NA	NA	NA	NA	NA	FALSE	TRUE	FALSE	NA	NA	NA	NA	NA
A1L020	HERC6	MEX3A	0.199006509	0.007947838	HERC	1	1	0.050916522	0.952270527	25.03907465	0.191058671	9	10	0.007947838	0.100919992	0	0.518658791766264	0	0.360197501267806	0	0.469625519144865	0	0.432364491193023	Low	NA	NA	NA	NA	NA	FALSE	TRUE	FALSE	NA	NA	NA	NA	NA
A1L020	SMURF2	MEX3A	0.292096341	0.081112461	NEDD4	1	1	0.0860612	0.866594435	3.601127834	0.21098388	9	10	0.007947838	0.100919992	0.505063370608155	1.01089627014308	0.639843622715921	0.702045962252915	0.457854256312323	0.915327558703557	0.674490759476595	0.842703639517803	Low	NA	NA	NA	NA	NA	FALSE	TRUE	FALSE	NA	NA	NA	NA	NA
A1L020	UBE3B	MEX3A	0.185699018	0.066364442	Other	1	1	0.257861302	0.917930377	2.798170412	0.119334576	9	10	0.007947838	0.100919992	0.403256187293165	0.448291860463153	0.510868367764587	0.311329163875993	0.365563159953841	0.405910978548112	0.538531574173539	0.373705189677906	Low	NA	NA	NA	NA	NA	FALSE	TRUE	FALSE	NA	NA	NA	NA	NA
A1L020	UBE3C	MEX3A	0.310789667	0.024678879	Other	1	1	0.010031639	0.962717676	12.5933462	0.286110788	9	10	0.007947838	0.100919992	0.11549620041428	1.10974224993511	0.146317297162163	0.770692393194943	0.104700578234183	1.00482877860409	0.154240288382598	0.925103653626728	Low	NA	NA	NA	NA	NA	FALSE	TRUE	FALSE	NA	NA	NA	NA	NA
A1L020	UBR5	MEX3A	-0.042636679	NA	Other	NA	1	0.828859294	NA	NA	NA	9	10	0.007947838	0.100919992	NA	-0.759094438340053	NA	-0.52717494479414	NA	-0.687330717891467	NA	-0.632796524055179	Low	NA	NA	NA	NA	NA	FALSE	TRUE	FALSE	NA	NA	NA	NA	NA
A1L0T0	AREL1	ILVBL	-0.220276216	0.02457838	Other	27	23	1.9e-05	0.693338301	-8.962194254	-0.244854596	27	27	0.036686551	-0.080944413	-0.101324107422273	-2.03435426372727	-0.0982469763455275	-1.89841521030749	-0.0987717189469457	-1.91758200630363	-0.100008930234244	-2.3145230878241	High	-1.63307197711542	0.610616569327238	NA	FALSE	FALSE	FALSE	FALSE	FALSE	0.466802972741458	FALSE	15.279744634245	15.279744634245	FALSE
A1L0T0	G2E3	ILVBL	-0.038917061	0.015727328	Other	22	26	0.615286811	0.818816568	-2.474486512	-0.054644389	27	27	0.036686551	-0.080944413	-0.1753918542065	0.613632500932805	-0.17006534564978	0.572628521040146	-0.170973674182695	0.578409898045953	-0.173115284775129	0.698141231432356	High	0.805842579305182	0.8979773159371	NA	FALSE	FALSE	FALSE	FALSE	FALSE	0.400994150088723	FALSE	0.991065872956997	0.991065872956997	FALSE
A1L0T0	HACE1	ILVBL	0.037355119	0.091615381	Other	27	26	0.490045867	0.174887804	0.407738511	-0.054260262	27	27	0.036686551	-0.080944413	0.459657752727456	1.72726651158846	0.445698319068793	1.61184759032407	0.448078818745173	1.62812113984731	0.453691439220559	1.96514357955151	High	1.36429348126663	0.719361891001313	NA	FALSE	FALSE	FALSE	FALSE	FALSE	0.52089364703349	FALSE	5.563877372723	5.563877372723	FALSE
A1L0T0	HECTD1	ILVBL	-0.119857623	-0.090133833	Other	27	26	0.003075776	0.124476633	1.329773948	-0.02972379	27	27	0.036686551	-0.080944413	-1.06126368811193	-0.568163570515302	-1.02903396945573	-0.530197902813973	-1.03453009750124	-0.535550891446617	-1.04748858731315	-0.64641037456716	High	0.365839213111755	0.980001275650123	NA	FALSE	FALSE	FALSE	FALSE	FALSE	0.452742277374004	FALSE	2.35198546150238	2.35198546150238	FALSE
A1L0T0	HECTD2	ILVBL	-0.057665276	0.339490335	Other	27	23	0.38862182	3.24e-10	-0.169858373	-0.397155611	27	27	0.036686551	-0.080944413	2.53393540096903	0.339893768631138	2.45698183515778	0.317181481988229	2.47010471270348	0.320383812398358	2.5010451627022	0.386703529926476	High	-1.46486979790148	0.733707824588941	NA	FALSE	FALSE	FALSE	FALSE	FALSE	0.600466513450356	FALSE	6.91426393445761	6.91426393445761	FALSE
A1L0T0	HECTD3	ILVBL	0.000943757	0.251453021	Other	28	21	0.995676722	5.74e-07	0.003753214	-0.250509264	27	27	0.036686551	-0.080944413	1.79721783554116	1.19563189595934	1.74263778550059	1.11573771475738	1.75194531148161	1.12700243548225	1.77389012055452	1.36029288363307	High	-0.0463160304834711	0.99969433330748	NA	FALSE	FALSE	FALSE	FALSE	FALSE	0.521273402210652	FALSE	2.19163471044033	2.19163471044033	FALSE
A1L0T0	HECTD4	ILVBL	-0.019092175	0.237698258	Other	28	21	0.864991584	5.68e-07	-0.080321056	-0.256790433	27	27	0.036686551	-0.080944413	1.68211464747255	0.903091479383024	1.63103018802783	0.842745352335382	1.63974161158195	0.851253885219654	1.66028096081805	1.0274641524921	High	-0.240603157951433	0.991604731357912	NA	FALSE	FALSE	FALSE	FALSE	FALSE	0.48600893306315	FALSE	1.66163668020157	1.66163668020157	FALSE
A1L0T0	HECW1	ILVBL	-0.003081626	0.144635369	NEDD4	31	36	0.946777243	7.54e-09	-0.021306172	-0.147716995	27	27	0.036686551	-0.080944413	0.903341853293892	1.13685812792603	0.875908092855119	1.06089131106509	0.880586367020336	1.07160229105664	0.891616562751804	1.29342486290679	High	0.532191795464728	0.955671913181857	NA	FALSE	FALSE	FALSE	FALSE	FALSE	0.423898395572972	FALSE	1.28193882615022	1.28193882615022	FALSE
A1L0T0	HECW2	ILVBL	-0.093770699	0.030564196	NEDD4	24	31	0.104521174	0.728073111	-3.067991679	-0.124334895	27	27	0.036686551	-0.080944413	-0.0512333494214186	-0.187273896196444	-0.0496774340950357	-0.174759932117968	-0.0499427640519305	-0.176524344849712	-0.0505683454639246	-0.213065032094898	High	-0.00680550142321184	0.999992540409585	NA	FALSE	FALSE	FALSE	FALSE	FALSE	0.364352603530384	FALSE	0.604658865696866	0.604658865696866	FALSE
A1L0T0	HERC1	ILVBL	-0.080944413	0.179355709	HERC	28	21	0.526866049	5.16e-05	-0.451306588	-0.260300122	27	27	0.036686551	-0.080944413	1.19389006737989	0	1.15763259300371	0	1.16381557349771	0	1.17839348890929	0	High	-0.719811305884647	0.921165775653355	NA	FALSE	FALSE	FALSE	FALSE	FALSE	0.4669770524668	FALSE	2.10969145098468	2.10969145098468	FALSE
A1L0T0	HERC2	ILVBL	-0.238779942	-0.095160327	HERC	31	36	0.000153201	0.07909161	2.509238351	-0.143619615	27	27	0.036686551	-0.080944413	-1.10332660727729	-2.3045232637146	-1.06981947183416	-2.15053105270251	-1.07553343753142	-2.17224326283795	-1.08900553382545	-2.62189943777179	High	-1.22256410254389	0.784045623792632	NA	FALSE	FALSE	FALSE	FALSE	FALSE	0.507898287386746	FALSE	15.4258637581819	15.4258637581819	FALSE
A1L0T0	HERC3	ILVBL	-0.04839506	0.086611576	HERC	24	31	0.441019537	0.094340435	-0.558759721	-0.135006636	27	27	0.036686551	-0.080944413	0.417784700609171	0.475246236906258	0.405096917629002	0.443489465365404	0.407260562947057	0.447967027525116	0.412361895299288	0.540696577451429	High	0.266434665197273	0.988587098360967	NA	FALSE	FALSE	FALSE	FALSE	FALSE	0.39326183798846	FALSE	0.0342124388248331	0.0342124388248331	FALSE
A1L0T0	HERC4	ILVBL	-0.079112385	0.066997237	HERC	22	26	0.058913694	0.131064515	-1.180830562	-0.146109622	27	27	0.036686551	-0.080944413	0.253647161433942	0.0267490543639041	0.245944102578227	0.024961636511007	0.247257703800278	0.025213654400528	0.250354845626649	0.0304329019810376	High	-0.025600193552346	0.999894166853422	NA	FALSE	FALSE	FALSE	FALSE	FALSE	0.383538612771968	FALSE	0.259517916550876	0.259517916550876	FALSE
A1L0T0	HERC5	ILVBL	-0.044860866	0.138069262	HERC	26	24	0.270232575	0.000156421	-0.324915664	-0.182930128	27	27	0.036686551	-0.080944413	0.848395079663577	0.526848257966298	0.822630008236789	0.491643350561144	0.82702372116907	0.496607084391288	0.837382992968756	0.599405166831051	High	0.0126708022180575	0.999974576400124	NA	FALSE	FALSE	FALSE	FALSE	FALSE	0.408010577642423	FALSE	0.222517913495745	0.222517913495745	FALSE
A1L0T0	HERC6	ILVBL	-0.085872883	0.054919783	HERC	27	26	0.015277452	0.35408489	-1.56360565	-0.140792666	27	27	0.036686551	-0.080944413	0.152580101307061	-0.0719595508152	0.147946367209921	-0.0671510897734105	0.148736557040568	-0.06782906118431	0.150599626238577	-0.0818697336648147	High	-0.0445161989190696	0.999679975997393	NA	FALSE	FALSE	FALSE	FALSE	FALSE	0.375265596166646	FALSE	0.404560480878526	0.404560480878526	FALSE
A1L0T0	HUWE1	ILVBL	-0.014050166	0.143422431	Other	30	37	0.809071226	6.02e-05	-0.097963519	-0.157472597	27	27	0.036686551	-0.080944413	0.893191694346801	0.976708789186309	0.866066186014309	0.91144342678797	0.870691894004051	0.920645549763182	0.881598151893512	1.11121994972037	High	0.392930554079697	0.97572875999933	NA	FALSE	FALSE	FALSE	FALSE	FALSE	0.414869244096834	FALSE	0.794907347524501	0.794907347524501	FALSE
A1L0T0	ITCH	ILVBL	-0.092070451	-0.061375276	NEDD4	30	37	0.08414727	0.299450584	1.500122802	-0.030695175	27	27	0.036686551	-0.080944413	-0.8206051180622	-0.162448933813708	-0.795684005261258	-0.151593816450212	-0.799933798082965	-0.153124339245437	-0.809953742401349	-0.184821205730096	High	0.564683020522608	0.951316761977998	NA	FALSE	FALSE	FALSE	FALSE	FALSE	0.436120938676267	FALSE	1.36653174178044	1.36653174178044	FALSE
A1L0T0	NEDD4	ILVBL	-0.101266303	-0.002526774	NEDD4	30	37	0.003353934	0.953138671	40.07730925	-0.098739529	27	27	0.036686551	-0.080944413	-0.328146600728094	-0.296715629011825	-0.318181054240519	-0.276888579976215	-0.319880477065879	-0.279684104842034	-0.32388728935012	-0.337578948814878	High	0.0877907499257323	0.998771139031367	NA	FALSE	FALSE	FALSE	FALSE	FALSE	0.397228412677151	FALSE	0.899615944093933	0.899615944093933	FALSE
A1L0T0	NEDD4L	ILVBL	-0.05918984	0.021494819	NEDD4	21	29	0.70517922	0.657371651	-2.753679387	-0.080684659	27	27	0.036686551	-0.080944413	-0.127128092682072	0.317633931272075	-0.123267315472468	0.296409085274987	-0.123925693106029	0.299401693234521	-0.125477982242349	0.361378094520566	High	0.50426515049261	0.959463069753144	NA	FALSE	FALSE	FALSE	FALSE	FALSE	0.384167394939195	FALSE	0.317441147802311	0.317441147802311	FALSE
A1L0T0	SMURF1	ILVBL	-0.267866319	-0.044974651	NEDD4	21	29	0.015531664	0.263682226	5.955939914	-0.222891668	27	27	0.036686551	-0.080944413	-0.683360715972701	-2.72920731855547	-0.66260760450454	-2.54683698803544	-0.666146628818982	-2.57255038556831	-0.674490759476595	-3.1050704702148	High	-1.86554245897944	0.515542658262534	NA	FALSE	FALSE	FALSE	FALSE	FALSE	0.517218619730207	FALSE	23.1286182142797	23.1286182142797	TRUE
A1L0T0	SMURF2	ILVBL	-0.03211915	0.036686551	NEDD4	24	33	0.660623172	0.662409763	-0.875502033	-0.068805701	27	27	0.036686551	-0.080944413	0	0.712887365432682	0	0.665251004657305	0	0.671967517579904	0	0.811065356576085	High	0.771943443947398	0.905830923332231	NA	FALSE	FALSE	FALSE	FALSE	FALSE	0.398777513935719	FALSE	0.926276366098754	0.926276366098754	FALSE
A1L0T0	TRIP12	ILVBL	-0.121548032	0.033131665	Other	31	36	0.00040267	0.388968434	-3.668636394	-0.154679697	27	27	0.036686551	-0.080944413	-0.0297481470106371	-0.592844875734564	-0.0288447198799098	-0.553229960737178	-0.0289987811437774	-0.558815485831387	-0.0293620189180257	-0.674490759476595	High	-0.389437204388341	0.975683288672523	NA	FALSE	FALSE	FALSE	FALSE	FALSE	0.394905667934808	FALSE	2.084556973387	2.084556973387	FALSE
A1L0T0	UBE3A	ILVBL	0.002594531	0.162381017	Other	24	31	0.969235541	0.000539402	0.015978044	-0.159786486	27	27	0.036686551	-0.080944413	1.05184173360033	1.21973449890456	1.0198981520715	1.13822974028855	1.02534548520486	1.14972154519529	1.03818892886667	1.38771486808683	High	0.506117290605646	0.960293490846869	NA	FALSE	FALSE	FALSE	FALSE	FALSE	0.450030935234648	FALSE	1.54112578332509	1.54112578332509	FALSE
A1L0T0	UBE3B	ILVBL	-0.306730304	-0.210165658	Other	24	33	8.89e-09	0.000188673	1.459469196	-0.096564646	27	27	0.036686551	-0.080944413	-2.06571907038159	-3.29665216522972	-2.00298485530674	-3.07636419337249	-2.01368290956419	-3.10742380803636	-2.03890623514071	-3.75066313915737	High	-1.53963674349536	0.701480354107713	NA	FALSE	FALSE	FALSE	FALSE	FALSE	0.666116507359022	FALSE	28.0231969156578	28.0231969156578	TRUE
A1L0T0	UBE3C	ILVBL	-0.09152836	0.025220818	Other	24	33	0.099998464	0.738016224	-3.629079755	-0.116749178	27	27	0.036686551	-0.080944413	-0.0959480306453465	-0.154533977476151	-0.0930341666660583	-0.144207751118302	-0.0935310673591181	-0.145663702657112	-0.0947026344178213	-0.175816211118768	High	0.0541635952002447	0.999528059254135	NA	FALSE	FALSE	FALSE	FALSE	FALSE	0.363983867895567	FALSE	0.532991133301442	0.532991133301442	FALSE
A1L0T0	UBR5	ILVBL	-0.537455359	0.070295275	Other	27	23	2.63e-23	0.214793243	-7.645682573	-0.607750634	27	27	0.036686551	-0.080944413	0.281245942174215	-6.66542002211276	0.272704730700563	-6.22002518375695	0.274161261935718	-6.28282385558627	0.277595396842178	-7.58337365634622	High	-5.97575366686398	0	NA	TRUE	TRUE	FALSE	FALSE	FALSE	0.685230117626391	FALSE	151.743369534663	151.743369534663	TRUE
A1L0T0	WWP1	ILVBL	-0.104350458	-0.128955116	NEDD4	21	29	0.533404	0.026220335	0.80919983	0.024604658	27	27	0.036686551	-0.080944413	-1.38612958643484	-0.341746725568048	-1.34403395356596	-0.318910621153317	-1.35121251416317	-0.322130409313177	-1.36813775746038	-0.388811673865656	High	0.826685626155623	0.903062287084633	NA	FALSE	FALSE	FALSE	FALSE	FALSE	0.498438564666577	FALSE	2.96322349880893	2.96322349880893	FALSE
A1L157	HECTD3	TSPAN11	0.454836319	0.264144263	Other	1	1	0.36061603	0.679101799	1.721923898	0.190692056	3	3	0.319910621	0.454836319	NA	NA	NA	NA	NA	NA	NA	NA	Low	NA	NA	NA	NA	NA	FALSE	TRUE	FALSE	NA	NA	NA	NA	NA
A1L157	HECTD4	TSPAN11	0.501413188	0.587982752	Other	1	1	0.267375826	0.139475559	0.852768532	-0.086569564	3	3	0.319910621	0.454836319	NA	NA	NA	NA	NA	NA	NA	NA	Low	NA	NA	NA	NA	NA	FALSE	TRUE	FALSE	NA	NA	NA	NA	NA
A1L157	HERC1	TSPAN11	0.253525337	0.319910621	HERC	1	1	0.732603308	0.59371926	0.792488027	-0.066385284	3	3	0.319910621	0.454836319	NA	NA	NA	NA	NA	NA	NA	NA	Low	NA	NA	NA	NA	NA	FALSE	TRUE	FALSE	NA	NA	NA	NA	NA
A1L190	AREL1	SYCE3	0.013458114	-0.004889142	Other	2	3	0.907665665	0.956109847	-2.752653533	0.018347256	6	3	-0.0201233135	0.013458114	NA	NA	NA	NA	NA	NA	NA	NA	Medium	NA	NA	NA	NA	NA	FALSE	TRUE	FALSE	NA	NA	NA	NA	NA
A1L190	HECTD2	SYCE3	-0.149967384	-0.017694077	Other	2	3	0.057335515	0.846662139	8.475569763	-0.132273307	6	3	-0.0201233135	0.013458114	NA	NA	NA	NA	NA	NA	NA	NA	Medium	NA	NA	NA	NA	NA	FALSE	TRUE	FALSE	NA	NA	NA	NA	NA
A1L190	HECTD3	SYCE3	NA	-0.25135725	Other	1	NA	NA	0.065922338	NA	NA	6	3	-0.0201233135	0.013458114	NA	NA	NA	NA	NA	NA	NA	NA	Low	NA	NA	NA	NA	NA	FALSE	TRUE	FALSE	NA	NA	NA	NA	NA
A1L190	HECTD4	SYCE3	NA	-0.02255255	Other	1	NA	NA	0.829941919	NA	NA	6	3	-0.0201233135	0.013458114	NA	NA	NA	NA	NA	NA	NA	NA	Low	NA	NA	NA	NA	NA	FALSE	TRUE	FALSE	NA	NA	NA	NA	NA
A1L190	HERC1	SYCE3	NA	-0.253491879	HERC	1	NA	NA	0.036041369	NA	NA	6	3	-0.0201233135	0.013458114	NA	NA	NA	NA	NA	NA	NA	NA	Low	NA	NA	NA	NA	NA	FALSE	TRUE	FALSE	NA	NA	NA	NA	NA
A1L190	UBR5	SYCE3	0.163983917	0.316626363	Other	2	3	0.006255029	2.33e-09	0.517909865	-0.152642446	6	3	-0.0201233135	0.013458114	NA	NA	NA	NA	NA	NA	NA	NA	Medium	NA	NA	NA	NA	NA	FALSE	TRUE	FALSE	NA	NA	NA	NA	NA
A1L390	AREL1	PLEKHG3	-0.08731519	0.079773013	Other	11	13	0.280258561	0.265836442	-1.09454547	-0.167088203	27	27	0.017492204	0.035100017	0.460122200165602	-1.02317241023843	0.480560364747738	-0.993473348489909	0.452968949171438	-0.930679921136311	0.496037407701271	-1.0573950569031	High	-1.30327459395992	0.742519899734546	NA	FALSE	FALSE	FALSE	FALSE	FALSE	0.480792592186983	FALSE	4.87620752163974	4.87620752163974	FALSE
A1L390	G2E3	PLEKHG3	0.013236164	0.022541694	Other	8	8	0.883554432	0.818816568	0.587185861	-0.00930553	27	27	0.017492204	0.035100017	0.0373049497239865	-0.182742746749665	0.0389619980079266	-0.177438373737351	0.0367249914681051	-0.166223212658341	0.0402168175081588	-0.188855050394645	High	-0.296930846936243	0.985763147915468	NA	FALSE	FALSE	FALSE	FALSE	FALSE	0.382815244386327	FALSE	0.232572446969951	0.232572446969951	FALSE
A1L390	HACE1	PLEKHG3	0.080448941	0.028577292	Other	6	12	0.311003639	0.77248671	2.815135213	0.051871649	27	27	0.017492204	0.035100017	0.0818951320877883	0.379035979335473	0.0855328313500355	0.368033910825265	0.0806219563209738	0.344771977650918	0.0882875223354994	0.391713817658897	High	0.168288153175714	0.995418182976967	NA	FALSE	FALSE	FALSE	FALSE	FALSE	0.392191436195894	FALSE	0.0854359965459814	0.0854359965459814	FALSE
A1L390	HECTD1	PLEKHG3	-0.064775971	-0.030252918	Other	6	12	0.404987558	0.672054545	2.141147872	-0.034523053	27	27	0.017492204	0.035100017	-0.352734508985185	-0.834784810410891	-0.368402620512608	-0.810553971714461	-0.347250751678612	-0.759322137446953	-0.380267484117956	-0.862706346724659	High	-0.620987603656631	0.938656506774786	NA	FALSE	FALSE	FALSE	FALSE	FALSE	0.423214406360369	FALSE	1.03006583707309	1.03006583707309	FALSE
A1L390	HECTD2	PLEKHG3	-0.028348393	0.120874524	Other	11	13	0.724490555	0.054685043	-0.234527443	-0.149222917	27	27	0.017492204	0.035100017	0.763774608910818	-0.530315343791367	0.797700707575384	-0.514922172529273	0.751900651343583	-0.482376027146891	0.823391648861583	-0.548053111590629	High	-1.07315579421844	0.823741754821802	NA	FALSE	FALSE	FALSE	FALSE	FALSE	0.449446199555195	FALSE	3.72381883368168	3.72381883368168	FALSE
A1L390	HECTD3	PLEKHG3	0.035100017	-0.138609749	Other	9	17	0.759461482	0.125159873	-0.253229064	0.173709766	27	27	0.017492204	0.035100017	-1.15326013290077	0	-1.20448678615453	0	-1.13533107147049	0	-1.24327877794949	0	High	0.64118653377516	0.937407627330008	NA	FALSE	FALSE	FALSE	FALSE	FALSE	0.481859526160337	FALSE	2.25534289729745	2.25534289729745	FALSE
A1L390	HECTD4	PLEKHG3	-0.03187524	-0.003371891	Other	9	17	0.774515782	0.964417393	9.453223725	-0.028503349	27	27	0.017492204	0.035100017	-0.154141114253415	-0.559793483264122	-0.160987907259385	-0.543544666291029	-0.151744772415577	-0.509189408982857	-0.166172722609192	-0.578517223653549	High	-0.505646979110768	0.958993990361312	NA	FALSE	FALSE	FALSE	FALSE	FALSE	0.396655579139054	FALSE	0.659236462684661	0.659236462684661	FALSE
A1L390	HECW1	PLEKHG3	0.112221033	-0.029336176	NEDD4	10	17	0.223958093	0.673959691	-3.825346323	0.141557209	27	27	0.017492204	0.035100017	-0.34596174297914	0.64459390099105	-0.361329015063784	0.625883629020566	-0.3405832779083	0.586324059304431	-0.372966064426845	0.666154010602168	High	0.676498454330059	0.92736441367949	NA	FALSE	FALSE	FALSE	FALSE	FALSE	0.422506084361074	FALSE	1.39050114524475	1.39050114524475	FALSE
A1L390	HECW2	PLEKHG3	-0.00449998	-0.076470816	NEDD4	8	15	0.947487894	0.471560326	0.058845717	0.071970836	27	27	0.017492204	0.035100017	-0.694186093449822	-0.330985221271772	-0.725021140364426	-0.321377895638246	-0.683393987871525	-0.301064900253431	-0.7483713459885	-0.342055877756899	High	0.0418596765935967	0.999721550202774	NA	FALSE	FALSE	FALSE	FALSE	FALSE	0.437607859926652	FALSE	0.359482004617539	0.359482004617539	FALSE
A1L390	HERC1	PLEKHG3	-0.060128191	-0.105782463	HERC	9	17	0.703949247	0.142737975	0.568413604	0.045654272	27	27	0.017492204	0.035100017	-0.910736580263785	-0.79593767383857	-0.951190581639296	-0.772834429569306	-0.896577890798575	-0.723986694818007	-0.981824854810692	-0.82255986723071	High	-0.232162835814773	0.991560823648253	NA	FALSE	FALSE	FALSE	FALSE	FALSE	0.45552251835223	FALSE	0.676164741304403	0.676164741304403	FALSE
A1L390	HERC2	PLEKHG3	0.342503194	0.102179023	HERC	10	17	2.87e-05	0.084899335	3.351991279	0.240324171	27	27	0.017492204	0.035100017	0.625654774062202	2.56934131987411	0.653445728811353	2.49476246517825	0.615928084863216	2.33707863212952	0.674490759476595	2.65527958332912	High	1.73634372714831	0.56746208096585	NA	FALSE	FALSE	FALSE	FALSE	FALSE	0.586947468221347	FALSE	8.20702187537641	8.20702187537641	FALSE
A1L390	HERC3	PLEKHG3	0.066373889	0.041973415	HERC	8	15	0.156832006	0.606363528	1.581331636	0.024400474	27	27	0.017492204	0.035100017	0.180863878438675	0.261393692629448	0.188897669707957	0.253806361950479	0.1780520934003	0.237764289583623	0.19498135359526	0.270136680510781	High	0.00143957920490349	0.999999664670791	NA	FALSE	FALSE	FALSE	FALSE	FALSE	0.3943683872857	FALSE	0.0315690938720263	0.0315690938720263	FALSE
A1L390	HERC4	PLEKHG3	-0.038000482	-0.016945053	HERC	8	8	0.575814075	0.833352001	2.242570855	-0.021055429	27	27	0.017492204	0.035100017	-0.254417800810974	-0.610989562362642	-0.265718783210276	-0.59325470501237	-0.250462515919418	-0.555757477454129	-0.274276586397946	-0.63142568798458	High	-0.486815084047244	0.962027397756369	NA	FALSE	FALSE	FALSE	FALSE	FALSE	0.401885229237684	FALSE	0.623491826949254	0.623491826949254	FALSE
A1L390	HERC5	PLEKHG3	0.043312556	-0.042895592	HERC	12	24	0.418529723	0.543492927	-1.009720439	0.086208148	27	27	0.017492204	0.035100017	-0.446136875946354	0.0686421526273868	-0.465953826516158	0.0666497146872771	-0.439201046616128	0.0624370561154946	-0.480960447778275	0.0709380668957567	High	0.234714773059281	0.991164719720699	NA	FALSE	FALSE	FALSE	FALSE	FALSE	0.410309025893791	FALSE	0.321065669726672	0.321065669726672	FALSE
A1L390	HERC6	PLEKHG3	-0.124740464	-0.202227917	HERC	6	12	0.054589332	0.000897451	0.616831078	0.077487453	27	27	0.017492204	0.035100017	-1.62326256062558	-1.33598083282611	-1.69536624821584	-1.29720205336342	-1.59802664607634	-1.21521116450401	-1.74996762229999	-1.38066616594794	High	-0.259641221944371	0.99017252644305	NA	FALSE	FALSE	FALSE	FALSE	FALSE	0.554078832155152	FALSE	1.9988625971729	1.9988625971729	FALSE
A1L390	HUWE1	PLEKHG3	0.408618233	0.374659631	Other	12	14	7.02e-14	4.36e-14	1.09063854	0.033958602	27	27	0.017492204	0.035100017	2.63870468250865	3.12194491761698	2.75591328614776	3.03132594279318	2.59768228261865	2.83972810510262	2.84467089379672	3.22636643715076	High	1.05898197227932	0.861710117479653	NA	FALSE	FALSE	FALSE	FALSE	FALSE	0.711020007171342	TRUE	7.092812029379	7.092812029379	FALSE
A1L390	ITCH	PLEKHG3	0.188541965	0.017492204	NEDD4	12	14	0.00034829	0.880992985	10.7786283	0.171049761	27	27	0.017492204	0.035100017	0	1.28250052925892	0	1.24527409309837	0	1.16656536032849	0	1.32539707535504	High	1.01169947101093	0.84008790576409	NA	FALSE	FALSE	FALSE	FALSE	FALSE	0.472046342447952	FALSE	2.78729398404444	2.78729398404444	FALSE
A1L390	NEDD4	PLEKHG3	-0.100600505	-0.12415032	NEDD4	12	14	0.075105062	0.039347619	0.810312088	0.023549815	27	27	0.017492204	0.035100017	-1.04643582551873	-1.13421390665421	-1.09291745065852	-1.10129170457694	-1.03016749917732	-1.03168351553836	-1.12811621353899	-1.17215062326341	High	-0.447798732074647	0.969039439203905	NA	FALSE	FALSE	FALSE	FALSE	FALSE	0.489381044651803	FALSE	1.17121499828195	1.17121499828195	FALSE
A1L390	NEDD4L	PLEKHG3	-0.128806721	-0.321110396	NEDD4	7	16	0.061486316	1.37e-05	0.40112909	0.192303675	27	27	0.017492204	0.035100017	-2.50155024951255	-1.36996747613047	-2.61266659141394	-1.3302021851004	-2.46266010945228	-1.24612549154575	-2.69681076148048	-1.41578958040982	High	0.326240376634693	0.986761523287479	NA	FALSE	FALSE	FALSE	FALSE	FALSE	0.64487201711843	FALSE	5.1317026193032	5.1317026193032	FALSE
A1L390	SMURF1	PLEKHG3	0.09589861	-0.002617356	NEDD4	7	16	0.080459692	0.973397925	-36.63949803	0.098515966	27	27	0.017492204	0.035100017	-0.148566711642461	0.508167608121723	-0.155165895300373	0.493417306978741	-0.146257031784863	0.462230397065282	-0.160163205529542	0.525164587638717	High	0.429477212397414	0.970343666613675	NA	FALSE	FALSE	FALSE	FALSE	FALSE	0.398398317964068	FALSE	0.537473656337729	0.537473656337729	FALSE
A1L390	SMURF2	PLEKHG3	0.113186183	0.134635364	NEDD4	8	14	0.159223808	0.123707752	0.840686872	-0.021449181	27	27	0.017492204	0.035100017	0.865437835169276	0.652660830549414	0.903879711923823	0.633716404259798	0.851983378825757	0.593661756539095	0.932990279820149	0.674490759476595	High	-0.0945555330289596	0.998590069987829	NA	FALSE	FALSE	FALSE	FALSE	FALSE	0.434953402220139	FALSE	0.645503624288954	0.645503624288954	FALSE
A1L390	TRIP12	PLEKHG3	0.269656326	0.251489082	Other	10	17	8.03e-05	5.71e-07	1.072238699	0.018167244	27	27	0.017492204	0.035100017	1.7287373119582	1.96047165950682	1.80552608174232	1.90356612893416	1.70186164307945	1.78324942228905	1.86367528998075	2.02604470294312	High	0.530568698271925	0.95941771942572	NA	FALSE	FALSE	FALSE	FALSE	FALSE	0.580439813166083	FALSE	2.78474998533357	2.78474998533357	FALSE
A1L390	UBE3A	PLEKHG3	0.015602631	0.004141048	Other	8	15	0.789386281	0.961344885	3.767797669	0.011461583	27	27	0.017492204	0.035100017	-0.0986365362317979	-0.162963310816189	-0.103017871800027	-0.158233064591561	-0.0971030916368465	-0.148231793333031	-0.106335690213261	-0.168414040086798	High	-0.192530683259676	0.994007184995543	NA	FALSE	FALSE	FALSE	FALSE	FALSE	0.383556665129321	FALSE	0.0922008534923927	0.0922008534923927	FALSE
A1L390	UBE3B	PLEKHG3	0.127698775	0.113157071	Other	8	14	0.120560354	0.151936593	1.128509017	0.014541704	27	27	0.017492204	0.035100017	0.706759109095544	0.773960169899035	0.738152636698471	0.751494854526258	0.695771538189482	0.703995907900236	0.761925758459029	0.799847268849254	High	0.116011091656349	0.997858596048025	NA	FALSE	FALSE	FALSE	FALSE	FALSE	0.422182100671378	FALSE	0.421576521059665	0.421576521059665	FALSE
A1L390	UBE3C	PLEKHG3	0.146969013	0.204485833	Other	8	14	0.025452205	0.001186065	0.718724671	-0.05751682	27	27	0.017492204	0.035100017	1.38148366043913	0.935024929282469	1.4428477728628	0.907884475891334	1.36000654117842	0.850500774588228	1.48931647605626	0.966299255541938	High	-0.182028886862606	0.995000185907661	NA	FALSE	FALSE	FALSE	FALSE	FALSE	0.489426287743203	FALSE	1.65220335410977	1.65220335410977	FALSE
A1L390	UBR5	PLEKHG3	0.004946424	0.292201083	Other	11	13	0.954497454	5.44e-08	0.016928151	-0.287254659	27	27	0.017492204	0.035100017	2.02951207346241	-0.252030161801375	2.1196609551376	-0.244714621172122	1.99796043511082	-0.229247200923464	2.18792726683563	-0.260459962184827	High	-1.69927005700113	0.614021577964564	NA	FALSE	FALSE	FALSE	FALSE	FALSE	0.567593891447274	FALSE	11.2638692518828	11.2638692518828	FALSE
A1L390	WWP1	PLEKHG3	0.137065543	0.058124956	NEDD4	7	16	0.056960971	0.462668475	2.358118654	0.078940587	27	27	0.017492204	0.035100017	0.300189280602043	0.852249614695744	0.313523386021276	0.827511834749051	0.295522413258691	0.775208162628867	0.323620795771112	0.880755306543934	High	0.444732491031711	0.96826821224244	NA	FALSE	FALSE	FALSE	FALSE	FALSE	0.414783078879204	FALSE	0.583144855001798	0.583144855001798	FALSE
A1L3X0	AREL1	ELOVL7	NA	0.225319023	Other	1	NA	NA	0.071717343	NA	NA	9	6	0.267547856	0.116234827	-0.150742822955165	NA	-0.137333749037901	NA	-0.14687052836417	NA	-0.15612824894325	NA	Low	NA	NA	NA	NA	NA	FALSE	TRUE	FALSE	NA	NA	NA	NA	NA
A1L3X0	HACE1	ELOVL7	NA	0.085114774	Other	1	NA	NA	0.834749798	NA	NA	9	6	0.267547856	0.116234827	-0.651225142335598	NA	-0.593296506668769	NA	-0.634496414912623	NA	-0.674490759476595	NA	Low	NA	NA	NA	NA	NA	FALSE	TRUE	FALSE	NA	NA	NA	NA	NA
A1L3X0	HECTD1	ELOVL7	NA	0.267547856	Other	1	NA	NA	0.376909877	NA	NA	9	6	0.267547856	0.116234827	0	NA	0	NA	0	NA	0	NA	Low	NA	NA	NA	NA	NA	FALSE	TRUE	FALSE	NA	NA	NA	NA	NA
A1L3X0	HECTD2	ELOVL7	NA	0.353276703	Other	1	NA	NA	0.006148543	NA	NA	9	6	0.267547856	0.116234827	0.306023337312482	NA	0.278801546782186	NA	0.29816218352378	NA	0.316956302487303	NA	Low	NA	NA	NA	NA	NA	FALSE	TRUE	FALSE	NA	NA	NA	NA	NA
A1L3X0	HECW1	ELOVL7	0.168662079	NA	NEDD4	NA	1	0.044870582	NA	NA	NA	9	6	0.267547856	0.116234827	NA	NA	NA	NA	NA	NA	NA	NA	Low	NA	NA	NA	NA	NA	FALSE	TRUE	FALSE	NA	NA	NA	NA	NA
A1L3X0	HECW2	ELOVL7	0.307449932	0.32102527	NEDD4	1	1	0.540154646	0.588332211	0.957712556	-0.013575338	9	6	0.267547856	0.116234827	0.190896498387774	NA	0.173915621903924	NA	0.185992732731436	NA	0.19771645135998	NA	Low	NA	NA	NA	NA	NA	FALSE	TRUE	FALSE	NA	NA	NA	NA	NA
A1L3X0	HERC2	ELOVL7	-0.737040223	NA	HERC	NA	1	3.69e-05	NA	NA	NA	9	6	0.267547856	0.116234827	NA	NA	NA	NA	NA	NA	NA	NA	Low	NA	NA	NA	NA	NA	FALSE	TRUE	FALSE	NA	NA	NA	NA	NA
A1L3X0	HERC3	ELOVL7	0.063807575	-0.172123404	HERC	1	1	0.937186199	0.813121208	-0.370708303	0.235930979	9	6	0.267547856	0.116234827	-1.56947948110843	NA	-1.42986907736754	NA	-1.52916255731576	NA	-1.62555057901961	NA	Low	NA	NA	NA	NA	NA	FALSE	TRUE	FALSE	NA	NA	NA	NA	NA
A1L3X0	HERC6	ELOVL7	NA	-0.320462847	HERC	1	NA	NA	0.405071178	NA	NA	9	6	0.267547856	0.116234827	-2.09900172467639	NA	-1.91228856164227	NA	-2.04508238798351	NA	-2.17399049174007	NA	Low	NA	NA	NA	NA	NA	FALSE	TRUE	FALSE	NA	NA	NA	NA	NA
A1L3X0	TRIP12	ELOVL7	0.039150244	NA	Other	NA	1	0.75323203	NA	NA	NA	9	6	0.267547856	0.116234827	NA	NA	NA	NA	NA	NA	NA	NA	Low	NA	NA	NA	NA	NA	FALSE	TRUE	FALSE	NA	NA	NA	NA	NA
A1L3X0	UBE3A	ELOVL7	0.551177074	0.519102549	Other	1	1	0.121671974	0.207855352	1.061788417	0.032074525	9	6	0.267547856	0.116234827	0.897966196471496	NA	0.818089125924182	NA	0.874899163644813	NA	0.930046864698979	NA	Low	NA	NA	NA	NA	NA	FALSE	TRUE	FALSE	NA	NA	NA	NA	NA
A1L3X0	UBR5	ELOVL7	NA	0.495516121	Other	1	NA	NA	5.49e-07	NA	NA	9	6	0.267547856	0.116234827	0.813770529966842	NA	0.741382943121249	NA	0.792866322657153	NA	0.842843230573782	NA	Low	NA	NA	NA	NA	NA	FALSE	TRUE	FALSE	NA	NA	NA	NA	NA
A1X283	AREL1	SH3PXD2B	0.06284106	0.115479892	Other	25	22	0.144768858	0.00637789	0.54417318	-0.052638832	27	27	0.009751666	-0.060324677	0.81753601867815	0.711312175410667	0.837445516861855	0.724325097685065	0.788158197502657	0.751920458403745	0.916160338958126	0.85879417254752	High	0.253691254026186	0.989815795534122	NA	FALSE	FALSE	FALSE	FALSE	FALSE	0.447365547293158	FALSE	0.418954504726147	0.418954504726147	FALSE
A1X283	G2E3	SH3PXD2B	-0.010122666	0.04602849	Other	28	31	0.885252024	0.337594052	-0.219921748	-0.056151156	27	27	0.009751666	-0.060324677	0.280507972045686	0.289928859471691	0.287339197621518	0.29523289030911	0.270428033238363	0.306480682398789	0.314347347246366	0.350042110306753	High	0.087005933753042	0.998781528646911	NA	FALSE	FALSE	FALSE	FALSE	FALSE	0.3940211805687	FALSE	0.0260727641849937	0.0260727641849937	FALSE
A1X283	HACE1	SH3PXD2B	0.161105376	0.152224383	Other	36	33	7.34e-07	1.15e-05	1.058341462	0.008880993	27	27	0.009751666	-0.060324677	1.10166019267588	1.27881257025831	1.12848898199406	1.30220748623973	1.06207248596062	1.35181902866481	1.23456013249485	1.54395892701303	High	0.945203398038818	0.863965743430425	NA	FALSE	FALSE	FALSE	FALSE	FALSE	0.546342331809638	FALSE	2.94933004520359	2.94933004520359	FALSE
A1X283	HECTD1	SH3PXD2B	-0.082054331	-0.036390917	Other	36	33	0.023512392	0.387124947	2.25480251	-0.045663414	27	27	0.009751666	-0.060324677	-0.356794254708729	-0.125494052438148	-0.36548328418729	-0.127789871920408	-0.343972999654764	-0.13265841454458	-0.399836506116006	-0.151513730045507	High	0.038102873113565	0.999767281429192	NA	FALSE	FALSE	FALSE	FALSE	FALSE	0.392210294036161	FALSE	0.102967262555038	0.102967262555038	FALSE
A1X283	HECTD2	SH3PXD2B	-0.301798805	0.051267548	Other	25	22	1.52e-06	0.279708083	-5.88674155	-0.353066353	27	27	0.009751666	-0.060324677	0.321018616941439	-1.39457199280246	0.328836400408967	-1.42008464051992	0.30948294474224	-1.47418707053573	0.359745036536086	-1.68371966911052	High	-2.81421225428929	0.112479081777892	NA	FALSE	FALSE	FALSE	FALSE	FALSE	0.494122067144126	FALSE	24.7843733238058	24.7843733238058	TRUE
A1X283	HECTD3	SH3PXD2B	0.049815848	0.157706746	Other	41	42	0.35534679	9.73e-05	0.315876456	-0.107890898	27	27	0.009751666	-0.060324677	1.14405217625052	0.636088398826558	1.1719133398014	0.647725158578066	1.10294113101038	0.672402212368762	1.28206611774018	0.767973653511483	High	-0.225710719270025	0.992079100216072	NA	FALSE	FALSE	FALSE	FALSE	FALSE	0.455866954103937	FALSE	0.757245497153638	0.757245497153638	FALSE
A1X283	HECTD4	SH3PXD2B	0.236866359	0.395519856	Other	41	42	1.02e-11	6.99e-34	0.598873496	-0.158653497	27	27	0.009751666	-0.060324677	2.98292520471568	1.71635072771667	3.05556854101962	1.74775007583339	2.87573501218362	1.8143359140749	3.3427735343792	2.07221534224376	High	-0.329638157393859	0.986896360743132	NA	FALSE	FALSE	FALSE	FALSE	FALSE	0.667362867327831	FALSE	4.58095528278623	4.58095528278623	FALSE
A1X283	HECW1	SH3PXD2B	-0.060324677	-0.012295882	NEDD4	28	40	0.064778824	0.8411415	4.906087827	-0.048028795	27	27	0.009751666	-0.060324677	-0.170481103253689	0	-0.174632838636643	0	-0.164354934802683	0	-0.191047271036928	0	High	0.0593664538689358	0.99943295392835	NA	FALSE	FALSE	FALSE	FALSE	FALSE	0.378370115872442	FALSE	0.0352955368193737	0.0352955368193737	FALSE
A1X283	HECW2	SH3PXD2B	-0.135930824	-0.145034525	NEDD4	32	46	4.64e-05	0.000265372	0.937230801	0.009103701	27	27	0.009751666	-0.060324677	-1.19687325820161	-0.436643941788686	-1.22602077637312	-0.444632014919591	-1.1538641090683	-0.46157161963299	-1.34125932664942	-0.527176794731242	High	0.391941035603394	0.976521788432669	NA	FALSE	FALSE	FALSE	FALSE	FALSE	0.478823100007652	FALSE	1.16059450564092	1.16059450564092	FALSE
A1X283	HERC1	SH3PXD2B	-0.042015294	0.078664766	HERC	41	42	0.497446775	0.063230623	-0.534105625	-0.12068006	27	27	0.009751666	-0.060324677	0.53286566454609	0.10574115309485	0.545842570441433	0.107675608111924	0.513717355669246	0.111777836870734	0.597148476270237	0.127665305354692	High	-0.498286446773815	0.960539797456963	NA	FALSE	FALSE	FALSE	FALSE	FALSE	0.409366881534798	FALSE	0.930007629280349	0.930007629280349	FALSE
A1X283	HERC2	SH3PXD2B	-0.324598	-0.205731957	HERC	28	40	1.16e-16	7.18e-06	1.577771411	-0.118866043	27	27	0.009751666	-0.060324677	-1.66621185186407	-1.52624290541237	-1.70678919779189	-1.55416437363202	-1.60633721306382	-1.6133749776047	-1.86721707680601	-1.84269095675665	High	-1.04670338520519	0.842370270123667	NA	FALSE	FALSE	FALSE	FALSE	FALSE	0.542363500927171	FALSE	4.98858978369687	4.98858978369687	FALSE
A1X283	HERC3	SH3PXD2B	-0.056125403	0.163101006	HERC	32	46	0.120916104	2.47e-07	-0.344114389	-0.219226409	27	27	0.009751666	-0.060324677	1.18576290961812	0.0242518316931393	1.21463985687913	0.0246955007483644	1.14315300629959	0.0256363507250635	1.32880866944088	0.0292801563809123	High	-1.33488755112379	0.737068143625782	NA	FALSE	FALSE	FALSE	FALSE	FALSE	0.475877180242196	FALSE	5.9539494626829	5.9539494626829	FALSE
A1X283	HERC4	SH3PXD2B	-0.031074276	-0.019558753	HERC	28	31	0.54223248	0.729387358	1.588765705	-0.011515523	27	27	0.009751666	-0.060324677	-0.226640738822653	0.168928200924453	-0.232160132800228	0.172018615547702	-0.218496496924933	0.178572186259993	-0.253981783502588	0.203953425159776	High	0.411072857699825	0.972982907030385	NA	FALSE	FALSE	FALSE	FALSE	FALSE	0.390847046391787	FALSE	0.440841579555952	0.440841579555952	FALSE
A1X283	HERC5	SH3PXD2B	-0.122723311	-0.013104771	HERC	28	37	6.27e-08	0.62212672	9.36478104	-0.10961854	27	27	0.009751666	-0.060324677	-0.176735780151536	-0.360367332460277	-0.181039836013946	-0.366959982283584	-0.170384852454188	-0.380940435415472	-0.198056487482303	-0.435085150784471	High	-0.557772235899545	0.950452565312262	NA	FALSE	FALSE	FALSE	FALSE	FALSE	0.400023184786469	FALSE	1.10010311851103	1.10010311851103	FALSE
A1X283	HERC6	SH3PXD2B	-0.253409868	-0.208878073	HERC	36	33	9.88e-16	5.18e-12	1.213195164	-0.044531795	27	27	0.009751666	-0.060324677	-1.69053897099061	-1.11511407795006	-1.73170875654556	-1.13551425290147	-1.62979014715253	-1.17877511119586	-1.89447892361843	-1.34631952745125	High	-0.286013150121555	0.988059314098403	NA	FALSE	FALSE	FALSE	FALSE	FALSE	0.51962558453961	FALSE	1.97893782855018	1.97893782855018	FALSE
A1X283	HUWE1	SH3PXD2B	-0.369615653	-0.017224847	Other	26	43	6.66e-21	0.716921662	21.45828366	-0.352390806	27	27	0.009751666	-0.060324677	-0.20859397599123	-1.78623083279604	-0.213673876192868	-1.81890858497692	-0.2010982371064	-1.88820542237377	-0.233757930393992	-2.15658424396336	High	-2.93053098301711	0.0773721511653947	NA	TRUE	TRUE	FALSE	FALSE	FALSE	0.483066677751078	FALSE	27.0440668255594	27.0440668255594	TRUE
A1X283	ITCH	SH3PXD2B	-0.088012425	-0.003038127	NEDD4	26	43	0.01280055	0.965904901	28.96930411	-0.084974298	27	27	0.009751666	-0.060324677	-0.0988961684549372	-0.159903498666211	-0.101304592109974	-0.162828813136396	-0.0953423752453021	-0.169032270462745	-0.110826612092066	-0.193057559777069	High	-0.292793803056669	0.986231613088828	NA	FALSE	FALSE	FALSE	FALSE	FALSE	0.381913625306627	FALSE	0.349839280322328	0.349839280322328	FALSE
A1X283	NEDD4	SH3PXD2B	0.274865873	0.353826512	NEDD4	26	43	1.02e-17	2.64e-26	0.77683798	-0.078960639	27	27	0.009751666	-0.060324677	2.66053437542911	1.93580719041691	2.72532651070522	1.97122132977502	2.56492916498348	2.04632098299061	2.98149074721376	2.33717345460287	High	0.482320284711481	0.969961814833525	NA	FALSE	FALSE	FALSE	FALSE	FALSE	0.662542547213192	FALSE	3.97216231186081	3.97216231186081	FALSE
A1X283	NEDD4L	SH3PXD2B	-0.024515788	0.009751666	NEDD4	28	34	0.66972659	0.872008862	-2.514010221	-0.034267454	27	27	0.009751666	-0.060324677	0	0.206805068958659	0	0.210588412448818	0	0.218611416516014	0	0.249683604772332	High	0.237998902277415	0.990887420717151	NA	FALSE	FALSE	FALSE	FALSE	FALSE	0.387031196439674	FALSE	0.115812960136227	0.115812960136227	FALSE
A1X283	SMURF1	SH3PXD2B	-0.361623041	-0.077543298	NEDD4	28	34	3.4e-20	0.035403946	4.663498334	-0.284079743	27	27	0.009751666	-0.060324677	-0.675002125914914	-1.74007154883111	-0.691440488620485	-1.77190485156314	-0.650746201655737	-1.83941093922231	-0.756431719639157	-2.10085438940946	High	-2.38791571611113	0.277818087286444	NA	FALSE	FALSE	FALSE	FALSE	FALSE	0.512230077129927	FALSE	18.215057930483	18.215057930483	FALSE
A1X283	SMURF2	SH3PXD2B	-0.109333146	-0.137733374	NEDD4	26	28	0.016454741	0.000873933	0.793802859	0.028400228	27	27	0.009751666	-0.060324677	-1.14041762524406	-0.283035863276945	-1.1681902763808	-0.288213791923483	-1.0994371861021	-0.29919417017856	-1.27799310883787	-0.341719934519417	High	0.601224761028942	0.944802229830252	NA	FALSE	FALSE	FALSE	FALSE	FALSE	0.463620223839182	FALSE	1.60401709567049	1.60401709567049	FALSE
A1X283	TRIP12	SH3PXD2B	0.043506714	0.112759049	Other	28	40	0.15590578	0.004471611	0.385837894	-0.069252335	27	27	0.009751666	-0.060324677	0.796497292901475	0.599651610968118	0.815894433876362	0.610621787038478	0.767875489698899	0.633885275394556	0.892583584297248	0.723982137323654	High	0.0811392713682785	0.99895545523681	NA	FALSE	FALSE	FALSE	FALSE	FALSE	0.429129806995845	FALSE	0.267373550931701	0.267373550931701	FALSE
A1X283	UBE3A	SH3PXD2B	0.036408806	0.034246131	Other	32	46	0.317902992	0.372877129	1.063150929	0.002162675	27	27	0.009751666	-0.060324677	0.189401715637897	0.558659460851363	0.194014225701466	0.568879716307723	0.182595642749098	0.59055291391916	0.212250391461197	0.674490759476595	High	0.647047661285644	0.933469362137806	NA	FALSE	FALSE	FALSE	FALSE	FALSE	0.412664365503608	FALSE	1.08720218345804	1.08720218345804	FALSE
A1X283	UBE3B	SH3PXD2B	-0.088080089	-0.068087014	Other	26	28	0.096544724	0.08093469	1.293640062	-0.019993075	27	27	0.009751666	-0.060324677	-0.601882079685727	-0.160294274771719	-0.616539746012995	-0.163226738197403	-0.580253694266904	-0.169445355685444	-0.674490759476595	-0.193529358593092	High	0.237046048451637	0.991081480536883	NA	FALSE	FALSE	FALSE	FALSE	FALSE	0.416527138652476	FALSE	0.34600733662686	0.34600733662686	FALSE
A1X283	UBE3C	SH3PXD2B	-0.261995696	-0.306179895	Other	26	28	2.78e-08	7.28e-19	0.85569203	0.044184199	27	27	0.009751666	-0.060324677	-2.44291841759185	-1.16469932902018	-2.50241093986215	-1.18600662891679	-2.35513314724453	-1.23119114736617	-2.73762245867371	-1.40618568205312	High	0.478764371050291	0.970038796569836	NA	FALSE	FALSE	FALSE	FALSE	FALSE	0.607349236790497	FALSE	3.68879986704649	3.68879986704649	FALSE
A1X283	UBR5	SH3PXD2B	-0.479885132	0.010572831	Other	25	22	2.83e-27	0.843795748	-45.38851817	-0.490457963	27	27	0.009751666	-0.060324677	0.00634960019832208	-2.42306397242879	0.0065042323499674	-2.46739210883515	0.00612142992215029	-2.56139489224738	0.007115590918366	-2.92545705130142	High	-4.22369266448053	0	NA	TRUE	TRUE	FALSE	FALSE	FALSE	0.582681727397219	FALSE	55.69066802897	55.69066802897	TRUE
A1X283	WWP1	SH3PXD2B	0.021678638	0.023392098	NEDD4	28	34	0.799530838	0.685078871	0.926750478	-0.00171346	27	27	0.009751666	-0.060324677	0.105473674270578	0.473589147471558	0.108042280274891	0.482253105406044	0.101683521089984	0.500625999627044	0.118197602262382	0.571782143045014	High	0.588180120741781	0.944870556078887	NA	FALSE	FALSE	FALSE	FALSE	FALSE	0.406483694956703	FALSE	0.878326371727938	0.878326371727938	FALSE
A1XBS5	G2E3	CIBAR1	-0.045197714	0.040318781	Other	2	3	0.757370622	0.777006959	-1.121008941	-0.085516495	9	8	-0.042365057	-0.0284098645	0.312924702122218	NA	0.241600161938878	NA	0.305711833897765	NA	0.304462306132148	NA	Medium	NA	NA	NA	NA	NA	FALSE	TRUE	FALSE	NA	NA	NA	NA	NA
A1XBS5	HACE1	CIBAR1	-0.10888424	-0.034280676	Other	1	1	0.261553387	0.852348434	3.176257084	-0.074603564	9	8	-0.042365057	-0.0284098645	0.0305960944419092	NA	0.0236223644912998	NA	0.0298908589782473	NA	0.0297686868733756	NA	Low	NA	NA	NA	NA	NA	FALSE	TRUE	FALSE	NA	NA	NA	NA	NA
A1XBS5	HECTD1	CIBAR1	0.114109283	0.070206589	Other	1	1	0.074255182	0.653043054	1.625335807	0.043902694	9	8	-0.042365057	-0.0284098645	0.426037901046124	NA	0.328931609383276	NA	0.416217790271783	NA	0.414516594479465	NA	Low	NA	NA	NA	NA	NA	FALSE	TRUE	FALSE	NA	NA	NA	NA	NA
A1XBS5	HERC4	CIBAR1	0.250188413	0.294045379	HERC	2	3	0.000314172	0.003943882	0.850849668	-0.043856966	9	8	-0.042365057	-0.0284098645	1.27317669356502	NA	0.982983105060127	NA	1.2438301585844	NA	1.23874628499322	NA	Medium	NA	NA	NA	NA	NA	FALSE	TRUE	FALSE	NA	NA	NA	NA	NA
A1XBS5	HERC5	CIBAR1	NA	-0.225538749	HERC	1	NA	NA	0.041474858	NA	NA	9	8	-0.042365057	-0.0284098645	-0.693237933702677	NA	-0.535229069194177	NA	-0.677258901590229	NA	-0.674490759476595	NA	Low	NA	NA	NA	NA	NA	FALSE	TRUE	FALSE	NA	NA	NA	NA	NA
A1XBS5	HERC6	CIBAR1	-0.180974106	-0.042365057	HERC	1	1	2.69e-05	0.797698803	4.271777706	-0.138609049	9	8	-0.042365057	-0.0284098645	0	NA	0	NA	0	NA	0	NA	Low	NA	NA	NA	NA	NA	FALSE	TRUE	FALSE	NA	NA	NA	NA	NA
A1XBS5	SMURF2	CIBAR1	0.028066311	-0.36507614	NEDD4	1	1	0.709932274	0.031733453	-0.076877966	0.393142451	9	8	-0.042365057	-0.0284098645	-1.22133021352145	NA	-0.94295392906496	NA	-1.19317873225798	NA	-1.18830188488085	NA	Low	NA	NA	NA	NA	NA	FALSE	TRUE	FALSE	NA	NA	NA	NA	NA
A1XBS5	UBE3B	CIBAR1	-0.011622015	-0.449361747	Other	1	1	0.955218308	3e-08	0.025863383	0.437739732	9	8	-0.042365057	-0.0284098645	-1.54031695992364	NA	-1.18923442103144	NA	-1.50481288120927	NA	-1.49866229994731	NA	Low	NA	NA	NA	NA	NA	FALSE	TRUE	FALSE	NA	NA	NA	NA	NA
A1XBS5	UBE3C	CIBAR1	-0.132211273	-0.501296359	Other	1	1	0.076140745	0.028609464	0.263738746	0.369085086	9	8	-0.042365057	-0.0284098645	-1.73686834630139	NA	-1.34098609309863	NA	-1.69683378712427	NA	-1.68989836397228	NA	Low	NA	NA	NA	NA	NA	FALSE	TRUE	FALSE	NA	NA	NA	NA	NA
A2AJT9	AREL1	BCLAF3	-0.178599608	0.010934515	Other	1	1	0.407494495	0.983052974	-16.33356468	-0.189534123	3	3	0.290598059	0.061925234	NA	NA	NA	NA	NA	NA	NA	NA	Low	NA	NA	NA	NA	NA	FALSE	TRUE	FALSE	NA	NA	NA	NA	NA
A2AJT9	HECTD2	BCLAF3	0.061925234	0.290598059	Other	1	1	0.859629997	0.43221291	0.213095828	-0.228672825	3	3	0.290598059	0.061925234	NA	NA	NA	NA	NA	NA	NA	NA	Low	NA	NA	NA	NA	NA	FALSE	TRUE	FALSE	NA	NA	NA	NA	NA
A2AJT9	UBR5	BCLAF3	0.193513418	0.938948255	Other	1	1	0.365635323	0.0034327	0.206095934	-0.745434837	3	3	0.290598059	0.061925234	NA	NA	NA	NA	NA	NA	NA	NA	Low	NA	NA	NA	NA	NA	FALSE	TRUE	FALSE	NA	NA	NA	NA	NA
A2PYH4	AREL1	HFM1	NA	0.197837897	Other	1	NA	NA	0.535718976	NA	NA	3	0	0.476466655	NA	NA	NA	NA	NA	NA	NA	NA	NA	Low	NA	NA	NA	NA	NA	FALSE	TRUE	FALSE	NA	NA	NA	NA	NA
A2PYH4	HECTD2	HFM1	NA	0.713427968	Other	1	NA	NA	0.001375641	NA	NA	3	0	0.476466655	NA	NA	NA	NA	NA	NA	NA	NA	NA	Low	NA	NA	NA	NA	NA	FALSE	TRUE	FALSE	NA	NA	NA	NA	NA
A2PYH4	UBR5	HFM1	NA	0.476466655	Other	1	NA	NA	0.057407607	NA	NA	3	0	0.476466655	NA	NA	NA	NA	NA	NA	NA	NA	NA	Low	NA	NA	NA	NA	NA	FALSE	TRUE	FALSE	NA	NA	NA	NA	NA
A2RRP1	AREL1	NBAS	-0.055213386	0.134159701	Other	26	20	0.340972596	0.004449064	-0.41154971	-0.189373087	27	27	0.080456496	0.024521737	0.654848549604115	-1.02335583484229	0.687485010596572	-0.93087517230281	0.644791158787727	-0.919659432125134	0.674490759476595	-0.967865753977761	High	-0.791279885743234	0.902202704462773	NA	FALSE	FALSE	FALSE	FALSE	FALSE	0.468277132247688	FALSE	2.55577854193385	2.55577854193385	FALSE
A2RRP1	G2E3	NBAS	-0.021715893	0.064243858	Other	31	26	0.756300419	0.142371957	-0.338022866	-0.085959751	27	27	0.080456496	0.024521737	-0.19769439234691	-0.59343419398474	-0.207547121391142	-0.539805548341897	-0.194658133402391	-0.533301648617411	-0.203624243985794	-0.56125603044589	High	-0.302071921779209	0.985303080059311	NA	FALSE	FALSE	FALSE	FALSE	FALSE	0.417317437770511	FALSE	0.373908349386303	0.373908349386303	FALSE
A2RRP1	HACE1	NBAS	-0.125312859	-0.029990884	Other	30	30	0.014369177	0.624324314	4.178364966	-0.095321975	27	27	0.080456496	0.024521737	-1.3467782155753	-1.92304347580724	-1.41389919297486	-1.74925804489474	-1.32609392931518	-1.72818193896884	-1.38717488497009	-1.81876905400263	High	-0.8958112266853	0.883210819124453	NA	FALSE	FALSE	FALSE	FALSE	FALSE	0.573786342787236	FALSE	4.10712463509621	4.10712463509621	FALSE
A2RRP1	HECTD1	NBAS	0.101092761	0.080456496	Other	30	30	0.038387711	0.046555704	1.256489731	0.020636265	27	27	0.080456496	0.024521737	0	0.982746388818505	0	0.893935601747333	0	0.883164931583287	0	0.929458300034343	High	0.650805586191498	0.932380147709428	NA	FALSE	FALSE	FALSE	FALSE	FALSE	0.411914778765693	FALSE	1.34995108909924	1.34995108909924	FALSE
A2RRP1	HECTD2	NBAS	-0.024809683	0.252302133	Other	26	20	0.664134734	8.7e-08	-0.098333227	-0.277111816	27	27	0.080456496	0.024521737	2.09545903536382	-0.633141263205374	2.19989290348536	-0.575924289882167	2.06327624978519	-0.568985209982387	2.15831241753391	-0.598810037743262	High	-0.979242034823309	0.874060687208961	NA	FALSE	FALSE	FALSE	FALSE	FALSE	0.592559451570853	FALSE	6.89046488128593	6.89046488128593	FALSE
A2RRP1	HECTD3	NBAS	-0.028739957	0.109677556	Other	31	32	0.530423145	0.009835563	-0.262040458	-0.138417513	27	27	0.080456496	0.024521737	0.356317071930713	-0.683584138052747	0.374075266899677	-0.621808642339331	0.350844630937868	-0.614316720349985	0.367004817535772	-0.646517716181899	High	-0.497272264417111	0.960438300103692	NA	FALSE	FALSE	FALSE	FALSE	FALSE	0.426637055834957	FALSE	0.984951490446533	0.984951490446533	FALSE
A2RRP1	HECTD4	NBAS	0.052666048	0.216621677	Other	31	32	0.218153571	4.39e-10	0.243124551	-0.163955629	27	27	0.080456496	0.024521737	1.66037709079806	0.361216535396404	1.74312726591773	0.328573398594605	1.63487644440459	0.324614549999668	1.71018017168543	0.341630059142188	High	-0.166008290671375	0.996066071321988	NA	FALSE	FALSE	FALSE	FALSE	FALSE	0.510221167824209	FALSE	2.51497139653494	2.51497139653494	FALSE
A2RRP1	HECW1	NBAS	0.021895138	0.072767928	NEDD4	34	31	0.703845849	0.043838452	0.300889947	-0.05087279	27	27	0.080456496	0.024521737	-0.0937532052944068	-0.0337109332914797	-0.0984256945735821	-0.0306644763901021	-0.0923133110982527	-0.0302950124596966	-0.0965653366425235	-0.0318830036987869	High	0.0284634618833931	0.999868871839189	NA	FALSE	FALSE	FALSE	FALSE	FALSE	0.398714125800264	FALSE	0.0181281192662466	0.0181281192662466	FALSE
A2RRP1	HECW2	NBAS	-0.087559876	-0.018622134	NEDD4	38	36	0.016623648	0.702823396	4.701924924	-0.068937742	27	27	0.080456496	0.024521737	-1.20814944196092	-1.43850499411766	-1.26836141335408	-1.30850730378069	-1.18959426441682	-1.29274162608678	-1.2443879354426	-1.36050401368652	High	-0.608771339146915	0.944704634565426	NA	FALSE	FALSE	FALSE	FALSE	FALSE	0.509686825158134	FALSE	2.50663012469655	2.50663012469655	FALSE
A2RRP1	HERC1	NBAS	-0.008173759	0.126380122	HERC	31	32	0.916504164	0.001581741	-0.064675986	-0.134553881	27	27	0.080456496	0.024521737	0.559985570296258	-0.419628456642161	0.587894232890625	-0.381706634760265	0.551385117969666	-0.377107605194383	0.576782361102268	-0.396874673256814	High	-0.381376558411622	0.976824094321695	NA	FALSE	FALSE	FALSE	FALSE	FALSE	0.429143925860426	FALSE	0.792432164577286	0.792432164577286	FALSE
A2RRP1	HERC2	NBAS	-0.052785101	0.01265983	HERC	34	31	0.298838759	0.808275608	-4.169495246	-0.065444931	27	27	0.080456496	0.024521737	-0.826702026407821	-0.992190151139642	-0.867903352200716	-0.902525931306777	-0.814005250377226	-0.891651759720365	-0.851498988567276	-0.938389987164209	High	-0.405966730347332	0.974349544242011	NA	FALSE	FALSE	FALSE	FALSE	FALSE	0.477004152801612	FALSE	1.19831930435745	1.19831930435745	FALSE
A2RRP1	HERC3	NBAS	0.040688923	0.147896418	HERC	38	36	0.331844885	1.74e-05	0.275117704	-0.107207495	27	27	0.080456496	0.024521737	0.822351945421407	0.207496815751832	0.863336471087749	0.188745329375131	0.809721979441151	0.186471212890979	0.847018426718151	0.19624558260967	High	-0.0462331225456546	0.999663191464776	NA	FALSE	FALSE	FALSE	FALSE	FALSE	0.434092060352246	FALSE	0.570049478190415	0.570049478190415	FALSE
A2RRP1	HERC4	NBAS	0.08773056	0.169362131	HERC	31	26	0.024652929	4.63e-07	0.518005764	-0.081631571	27	27	0.080456496	0.024521737	1.08410151929262	0.811249991180973	1.13813116777797	0.737937332851205	1.06745151270597	0.729046223023674	1.11661919010046	0.767261061739904	High	0.280213058776898	0.987924824445878	NA	FALSE	FALSE	FALSE	FALSE	FALSE	0.453116103198689	FALSE	1.15800089848016	1.15800089848016	FALSE
A2RRP1	HERC5	NBAS	0.108289299	0.105529345	HERC	27	34	0.00016755	0.001801902	1.026153427	0.002759954	27	27	0.080456496	0.024521737	0.305734430600427	1.0751099404865	0.320971678700577	0.977952259635146	0.301038855331254	0.966169306585593	0.314904947744776	1.01681356350336	High	0.634568307426342	0.935837215362797	NA	FALSE	FALSE	FALSE	FALSE	FALSE	0.450692887049551	FALSE	1.30706821047673	1.30706821047673	FALSE
A2RRP1	HERC6	NBAS	0.143037062	0.195662089	HERC	30	30	2.85e-05	2.58e-10	0.73104127	-0.052625027	27	27	0.080456496	0.024521737	1.40479912665049	1.52107809950931	1.47481176075784	1.38361827798144	1.38322373514388	1.36694761839931	1.44693613572079	1.43859970453729	High	0.671174683115775	0.933680198112988	NA	FALSE	FALSE	FALSE	FALSE	FALSE	0.590552482430626	FALSE	2.85419089865184	2.85419089865184	FALSE
A2RRP1	HUWE1	NBAS	0.024468465	0.062209358	Other	31	32	0.637891935	0.150832805	0.393324506	-0.037740893	27	27	0.080456496	0.024521737	-0.222502769689931	-0.000683716409815016	-0.233591903151536	-0.000621928960702993	-0.219085495094372	-0.000614435589046124	-0.229176749653847	-0.000646642815687427	High	0.0815607311138857	0.998926163738204	NA	FALSE	FALSE	FALSE	FALSE	FALSE	0.399292717962868	FALSE	0.0819625340069158	0.0819625340069158	FALSE
A2RRP1	ITCH	NBAS	0.029615319	0.004820335	NEDD4	31	32	0.626974802	0.944732147	6.143830045	0.024794984	27	27	0.080456496	0.024521737	-0.922295612123584	0.0653732842419731	-0.968261148409467	0.0594655008168545	-0.908130676696951	0.0587490249385181	-0.949959907919538	0.0618285066529283	High	0.303627141179392	0.985741643665996	NA	FALSE	FALSE	FALSE	FALSE	FALSE	0.469913431902151	FALSE	1.15691211995931	1.15691211995931	FALSE
A2RRP1	NEDD4	NBAS	0.102128463	0.097839258	NEDD4	31	32	0.023388799	0.003287936	1.043839304	0.004289205	27	27	0.080456496	0.024521737	0.211962702855696	0.996039046369906	0.222526538551427	0.906027001891086	0.208707306256885	0.895110647314746	0.21832053307025	0.942030181275766	High	0.60711418400369	0.941102109582047	NA	FALSE	FALSE	FALSE	FALSE	FALSE	0.413698783076012	FALSE	1.17241057974865	1.17241057974865	FALSE
A2RRP1	NEDD4L	NBAS	0.098746671	0.070038747	NEDD4	47	51	0.000165705	0.014117969	1.409886316	0.028707924	27	27	0.080456496	0.024521737	-0.1270324149702	0.952635632100099	-0.133363479547588	0.866545953988366	-0.125081407146365	0.856105290663006	-0.130842757616543	0.900980258221456	High	0.663546001271085	0.929831646342657	NA	FALSE	FALSE	FALSE	FALSE	FALSE	0.42204723300797	FALSE	1.44145835291108	1.44145835291108	FALSE
A2RRP1	SMURF1	NBAS	0.055824301	0.074511937	NEDD4	47	51	0.073304024	0.005611758	0.749199434	-0.018687636	27	27	0.080456496	0.024521737	-0.0724870301350932	0.40175095127055	-0.0760996519128969	0.365444719474751	-0.0713737492220811	0.361041623179043	-0.0746612816621174	0.379966551343968	High	0.30015207137247	0.98545864070488	NA	FALSE	FALSE	FALSE	FALSE	FALSE	0.407545596920197	FALSE	0.286995954522475	0.286995954522475	FALSE
A2RRP1	SMURF2	NBAS	-0.016808047	-0.063195359	NEDD4	29	35	0.715314071	0.182722561	0.265969642	0.046387312	27	27	0.080456496	0.024521737	-1.75166843198075	-0.530444727716438	-1.8389684015487	-0.482508439878345	-1.72476570155276	-0.476694889945733	-1.80420980049835	-0.501682082473216	High	0.134490307382205	0.99750401405968	NA	FALSE	FALSE	FALSE	FALSE	FALSE	0.5655857825156	FALSE	2.99946346350052	2.99946346350052	FALSE
A2RRP1	TRIP12	NBAS	-0.079695892	-0.041395578	Other	34	31	0.084278961	0.276019303	1.925227182	-0.038300314	27	27	0.080456496	0.024521737	-1.4858452847489	-1.33757514527919	-1.55989711200857	-1.21669848496208	-1.46302515827776	-1.20203897476358	-1.53041327675058	-1.26504694888173	High	-0.480553611551525	0.966710828158423	NA	FALSE	FALSE	FALSE	FALSE	FALSE	0.527533441558444	FALSE	2.73945177081275	2.73945177081275	FALSE
A2RRP1	UBE3A	NBAS	0.065731589	0.166069893	Other	38	36	0.08218397	1.36e-08	0.395806776	-0.100338304	27	27	0.080456496	0.024521737	1.04395647991831	0.528905467383394	1.09598537263751	0.481108282495197	1.02792303474967	0.475311602495187	1.07526999857646	0.500226286442073	High	0.106230874046307	0.998254926494647	NA	FALSE	FALSE	FALSE	FALSE	FALSE	0.438796337508733	FALSE	0.918694590388237	0.918694590388237	FALSE
A2RRP1	UBE3B	NBAS	0.080087918	0.042467492	Other	29	35	0.062283498	0.453771907	1.885864086	0.037620426	27	27	0.080456496	0.024521737	-0.463232020701649	0.713160943468451	-0.486318662312486	0.6487125919726	-0.456117542898074	0.640896515125742	-0.477126684705679	0.674490759476595	High	0.597921525348777	0.94342363156243	NA	FALSE	FALSE	FALSE	FALSE	FALSE	0.458496542715342	FALSE	1.39851407208912	1.39851407208912	FALSE
A2RRP1	UBE3C	NBAS	0.024521737	0.042212552	Other	29	35	0.61575993	0.419867785	0.580911029	-0.017690815	27	27	0.080456496	0.024521737	-0.466340719507169	0	-0.489582293013884	0	-0.459178497230713	0	-0.480328629063021	0	High	0.143263726562246	0.996717332670063	NA	FALSE	FALSE	FALSE	FALSE	FALSE	0.418911888435512	FALSE	0.300940192436774	0.300940192436774	FALSE
A2RRP1	UBR5	NBAS	-0.263995906	0.188923667	Other	26	20	2.63e-08	3.46e-05	-1.397368102	-0.452919573	27	27	0.080456496	0.024521737	1.32263185426292	-3.70296303950012	1.38854942092032	-3.36832628501778	1.30231841618236	-3.32774267770882	1.36230425253144	-3.5021748957242	High	-2.63056590632752	0.183289238953785	NA	FALSE	FALSE	FALSE	FALSE	FALSE	0.69387238347753	FALSE	25.7501149227699	25.7501149227699	TRUE
A2RRP1	WWP1	NBAS	0.100879357	0.091263873	NEDD4	47	51	0.007779648	0.011669962	1.105359149	0.009615484	27	27	0.080456496	0.024521737	0.131783478350591	0.980007467495481	0.138351327287936	0.891444196732881	0.12975950204994	0.880703544504807	0.13573632934347	0.926867893001775	High	0.616534613031073	0.939233728824075	NA	FALSE	FALSE	FALSE	FALSE	FALSE	0.407877737572982	FALSE	1.20007424069928	1.20007424069928	FALSE
A2RTX5	AREL1	TARS3	-0.036892256	0.045238596	Other	12	14	0.491312145	0.474527367	-0.815504	-0.082130852	27	27	0.045238596	-0.054692158	0	0.268122959000837	0	0.249261038351196	0	0.198892608158511	0	0.369515012844494	High	-0.0148120447323382	0.999964569058149	NA	FALSE	FALSE	FALSE	FALSE	FALSE	0.365665426207278	FALSE	0.159243884696437	0.159243884696437	FALSE
A2RTX5	G2E3	TARS3	-0.037977716	-0.048643594	Other	12	12	0.542753862	0.423587161	0.78073417	0.010665878	27	27	0.045238596	-0.054692158	-1.14272736987925	0.251772489932128	-0.978088861137517	0.234060792490927	-1.13646376629148	0.186763891357051	-1.20405211550712	0.346981531152169	High	0.464319805264885	0.966288650729775	NA	FALSE	FALSE	FALSE	FALSE	FALSE	0.383537910814875	FALSE	1.32526664865608	1.32526664865608	FALSE
A2RTX5	HACE1	TARS3	0.048576001	-0.042779312	Other	13	12	0.582502084	0.575499441	-1.135502156	0.091355313	27	27	0.045238596	-0.054692158	-1.07134774456277	1.55554588792955	-0.916993259269162	1.44611630676148	-1.0654753923697	1.15389812164347	-1.12884188502538	2.14378343764546	High	1.11819913067577	0.809966411541847	NA	FALSE	FALSE	FALSE	FALSE	FALSE	0.446518847707984	FALSE	2.66400026006464	2.66400026006464	FALSE
A2RTX5	HECTD1	TARS3	-0.024742296	0.013121379	Other	13	12	0.79529949	0.870867794	-1.885647538	-0.037863675	27	27	0.045238596	-0.054692158	-0.390928491444982	0.451139878248022	-0.334605447512851	0.419403078769479	-0.388785704664758	0.334653874339728	-0.411907765179437	0.621740706303935	High	0.246216435757789	0.990234253633913	NA	FALSE	FALSE	FALSE	FALSE	FALSE	0.373635674247151	FALSE	0.178516627103045	0.178516627103045	FALSE
A2RTX5	HECTD2	TARS3	-0.143248117	0.096531027	Other	12	14	0.006379237	0.109157615	-1.483959318	-0.239779144	27	27	0.045238596	-0.054692158	0.624327838659739	-1.33393351065847	0.534377770925078	-1.24009392256912	0.620905725745275	-0.989506889054117	0.657832545822089	-1.83836721838926	High	-1.12205324900256	0.807987765105948	NA	FALSE	FALSE	FALSE	FALSE	FALSE	0.428889275865697	FALSE	2.25820337306346	2.25820337306346	FALSE
A2RTX5	HECTD3	TARS3	-0.033672542	0.084554393	Other	11	10	0.722040687	0.224040162	-0.398235276	-0.118226935	27	27	0.045238596	-0.054692158	0.478549097549988	0.31662205999681	0.409602109968289	0.294348323372983	0.475926038084233	0.234869059881923	0.504230552682021	0.436354294322875	High	-0.192359336093856	0.994098208448402	NA	FALSE	FALSE	FALSE	FALSE	FALSE	0.376742828883833	FALSE	0.992991587243288	0.992991587243288	FALSE
A2RTX5	HECTD4	TARS3	-0.074014434	0.041961658	Other	11	10	0.293643989	0.452252671	-1.763858664	-0.115976092	27	27	0.045238596	-0.054692158	-0.0398866573308246	-0.291054738152539	-0.0341399849794541	-0.270579612127549	-0.0396680275714027	-0.215903316164246	-0.0420271846160137	-0.40111856033392	High	-0.291303412120202	0.986329970793042	NA	FALSE	FALSE	FALSE	FALSE	FALSE	0.365620077638456	FALSE	0.124219786828839	0.124219786828839	FALSE
A2RTX5	HECW1	TARS3	-0.167539955	0.057338386	NEDD4	10	8	0.00785851	0.552677677	-2.921951012	-0.224878341	27	27	0.045238596	-0.054692158	0.147277787222382	-1.69984560860873	0.126058731918196	-1.58026482706843	0.146470517088874	-1.26093911473626	0.155181485931378	-2.34265082796118	High	-1.10603507205082	0.810993818993753	NA	FALSE	FALSE	FALSE	FALSE	FALSE	0.422477194713787	FALSE	3.21930728315533	3.21930728315533	FALSE
A2RTX5	HECW2	TARS3	-0.032328963	-0.04596471	NEDD4	10	9	0.703722864	0.670370451	0.70334313	0.013635747	27	27	0.045238596	-0.054692158	-1.11012018349457	0.336860619576036	-0.950179556926787	0.313163140254944	-1.10403530888014	0.249881947681924	-1.16969505643768	0.46424616762884	High	0.49507027225717	0.961641935100336	NA	FALSE	FALSE	FALSE	FALSE	FALSE	0.377788538309455	FALSE	1.20780975004236	1.20780975004236	FALSE
A2RTX5	HERC1	TARS3	-0.095978019	-0.031449503	HERC	11	10	0.342922565	0.763323609	3.051813537	-0.064528516	27	27	0.045238596	-0.054692158	-0.933442111558215	-0.621895964158525	-0.798956387933762	-0.578146811262395	-0.928325658138926	-0.461320100209526	-0.98353551227522	-0.857069070251679	High	-0.0886763233639157	0.998750138481757	NA	FALSE	FALSE	FALSE	FALSE	FALSE	0.397492500049732	FALSE	1.88938985818619	1.88938985818619	FALSE
A2RTX5	HERC2	TARS3	0.153292204	0.226571652	HERC	10	8	0.009809533	0.060684445	0.676572743	-0.073279448	27	27	0.045238596	-0.054692158	2.20717311936425	3.13290390954631	1.8891745306498	2.91251030668208	2.19507499532024	2.32397640247479	2.3256216081897	4.31762737771724	High	0.604390147558209	0.9504855711367	NA	FALSE	FALSE	FALSE	FALSE	FALSE	0.592994800586865	FALSE	27.6591977381888	27.6591977381888	TRUE
A2RTX5	HERC3	TARS3	-0.078298381	0.062583314	HERC	10	9	0.178827179	0.451635448	-1.251106341	-0.140881695	27	27	0.045238596	-0.054692158	0.211118679500737	-0.35558456229667	0.180701744126031	-0.330569890583098	0.209961479845577	-0.263771298361161	0.222448415410574	-0.490050664046071	High	-0.431647004670638	0.970193692851058	NA	FALSE	FALSE	FALSE	FALSE	FALSE	0.361319212842268	FALSE	0.302621889265682	0.302621889265682	FALSE
A2RTX5	HERC4	TARS3	0.007044428	0.1631165	HERC	12	12	0.901361044	0.000244664	0.043186483	-0.156072072	27	27	0.045238596	-0.054692158	1.4348015018056	0.929948722017101	1.22808239642298	0.864528665979053	1.42693695942101	0.689832483816046	1.51180047762782	1.28161353746584	High	-0.283242331607779	0.988002816627078	NA	FALSE	FALSE	FALSE	FALSE	FALSE	0.511256861799482	FALSE	6.59983814059555	6.59983814059555	FALSE
A2RTX5	HERC5	TARS3	-0.268222288	-0.282700661	HERC	13	12	6.82e-11	5.89e-12	0.9487855	0.014478373	27	27	0.045238596	-0.054692158	-3.99165341830826	-3.21644075857459	-3.41655573225777	-2.99017050335815	-3.9697740660401	-2.38594372464106	-4.20586648169034	-4.43275410896287	High	-0.2073194591267	0.99591858562641	NA	FALSE	FALSE	FALSE	FALSE	FALSE	0.708791571255866	TRUE	47.8233836813688	47.8233836813688	TRUE
A2RTX5	HERC6	TARS3	0.294874174	0.251011495	HERC	13	12	3.13e-08	4.41e-07	1.174743706	0.043862679	27	27	0.045238596	-0.054692158	2.50465315803454	5.26557726570118	2.14379511636739	4.89515430404834	2.49092446392927	3.9059855214868	2.63906598637061	7.25678195638283	High	1.64959890044252	0.649268192695559	NA	FALSE	FALSE	FALSE	FALSE	FALSE	0.687704723778506	FALSE	57.3650250268542	57.3650250268542	TRUE
A2RTX5	HUWE1	TARS3	-0.064794294	-0.047217429	Other	15	12	0.306649591	0.353595167	1.37225375	-0.017576865	27	27	0.045238596	-0.054692158	-1.12536819047085	-0.152170197147652	-0.963230706458294	-0.141465324299257	-1.11919973732866	-0.112879283100097	-1.18576135146218	-0.209714127291084	High	0.242480374808614	0.990756324685034	NA	FALSE	FALSE	FALSE	FALSE	FALSE	0.381033003130052	FALSE	1.63334745202784	1.63334745202784	FALSE
A2RTX5	ITCH	TARS3	-0.062870056	-0.028911896	NEDD4	15	12	0.266384081	0.666556991	2.174539366	-0.03395816	27	27	0.045238596	-0.054692158	-0.902554538815215	-0.123185072039555	-0.77251894393459	-0.114519245499788	-0.897607388693064	-0.0913782257045161	-0.950990350336884	-0.169768130437514	High	0.161843657994594	0.995833498178255	NA	FALSE	FALSE	FALSE	FALSE	FALSE	0.38042799212088	FALSE	0.965160136657168	0.965160136657168	FALSE
A2RTX5	NEDD4	TARS3	-0.085365901	0.087278185	NEDD4	15	12	0.163166384	0.062997715	-0.978089783	-0.172644086	27	27	0.045238596	-0.054692158	0.511702900931206	-0.462043821184589	0.437979277301683	-0.429539950854657	0.508898116333735	-0.342742378427357	0.539163563083689	-0.636768030443859	High	-0.61675035796693	0.940053300845799	NA	FALSE	FALSE	FALSE	FALSE	FALSE	0.381123124525866	FALSE	0.77213792346872	0.77213792346872	FALSE
A2RTX5	NEDD4L	TARS3	-0.121343947	0.066615158	NEDD4	18	17	0.009994261	0.302999875	-1.821566602	-0.187959105	27	27	0.045238596	-0.054692158	0.260193999216686	-1.00398726292872	0.222706534451481	-0.933358741756263	0.258767804211675	-0.744753996546764	0.274157374240728	-1.38365012731213	High	-0.79208467434915	0.90120964752625	NA	FALSE	FALSE	FALSE	FALSE	FALSE	0.385956592069696	FALSE	1.18294093688314	1.18294093688314	FALSE
A2RTX5	SMURF1	TARS3	-0.054692158	0.116968853	NEDD4	18	17	0.245326157	0.02009014	-0.467578818	-0.171661011	27	27	0.045238596	-0.054692158	0.87309560974635	0	0.747304311693532	0	0.868309932131703	0	0.919950500587167	0	High	-0.531188575702285	0.956153227910068	NA	FALSE	FALSE	FALSE	FALSE	FALSE	0.418357636086934	FALSE	1.8042683614502	1.8042683614502	FALSE
A2RTX5	SMURF2	TARS3	0.103382107	-0.066352865	NEDD4	10	12	0.208515527	0.47118076	-1.558065458	0.169734972	27	27	0.045238596	-0.054692158	-1.35828336268586	2.38109960794629	-1.16258861241053	2.2135939529612	-1.35083823730602	1.76629078343182	-1.43117597373453	3.28152447478975	High	1.67202943651823	0.601449604705026	NA	FALSE	FALSE	FALSE	FALSE	FALSE	0.522700466077698	FALSE	6.01996843333198	6.01996843333198	FALSE
A2RTX5	TRIP12	TARS3	-0.252125381	-0.050121049	Other	10	8	0.000986393	0.600114725	5.030329293	-0.202004332	27	27	0.045238596	-0.054692158	-1.16071084753635	-2.97397030364729	-0.99348136826088	-2.76475736608006	-1.15434867155228	-2.2060800480593	-1.22300068091997	-4.09859222442769	High	-1.23296704843357	0.771828003686392	NA	FALSE	FALSE	FALSE	FALSE	FALSE	0.506766500641332	FALSE	15.0693245146158	15.0693245146158	FALSE
A2RTX5	UBE3A	TARS3	-0.026631336	0.06044347	Other	10	9	0.750383522	0.374146141	-0.440599059	-0.087074806	27	27	0.045238596	-0.054692158	0.185072649832363	0.422684946615761	0.1584082976164	0.3929498953819	0.184058215642683	0.313546112481502	0.195004619147883	0.582525398272252	High	-0.0118141518398138	0.999977522786751	NA	FALSE	FALSE	FALSE	FALSE	FALSE	0.367975507336482	FALSE	0.534946212870281	0.534946212870281	FALSE
A2RTX5	UBE3B	TARS3	0.144246226	0.097829899	Other	10	12	0.104860731	0.251564123	1.474459521	0.046416327	27	27	0.045238596	-0.054692158	0.640137616684408	2.9966428004449	0.547909754310248	2.78583489750387	0.636628846020276	2.22289842138453	0.674490759476595	4.12983844062866	High	1.15008076007691	0.798820813287067	NA	FALSE	FALSE	FALSE	FALSE	FALSE	0.499799399483447	FALSE	13.7269251714241	13.7269251714241	FALSE
A2RTX5	UBE3C	TARS3	-0.077929287	0.020028602	Other	10	12	0.414702231	0.85564673	-3.890899974	-0.097957889	27	27	0.045238596	-0.054692158	-0.306854262116081	-0.350024836438097	-0.262644217404213	-0.325401280458773	-0.30517230935309	-0.259647114513651	-0.323321671635715	-0.482388499717817	High	-0.209659513612191	0.992909098549017	NA	FALSE	FALSE	FALSE	FALSE	FALSE	0.376884392515462	FALSE	0.250130239126063	0.250130239126063	FALSE
A2RTX5	UBR5	TARS3	-0.533048142	0.062289592	Other	12	14	1.1e-29	0.20757759	-8.557579603	-0.595337734	27	27	0.045238596	-0.054692158	0.207543516112072	-7.2055577545223	0.177641672599461	-6.69866099674863	0.206405912912565	-5.34505579221677	0.218681389998502	-9.93037588476614	High	-3.93758468184762	0	NA	TRUE	TRUE	FALSE	FALSE	FALSE	0.640992200686129	FALSE	59.4789467600092	59.4789467600092	TRUE
A2RTX5	WWP1	TARS3	-0.022201274	0.010302845	NEDD4	18	17	0.782016231	0.920646026	-2.154868291	-0.032504119	27	27	0.045238596	-0.054692158	-0.425235487742525	0.489415725919892	-0.363969661429648	0.454986296148611	-0.422904654862453	0.363046754984136	-0.448055854879185	0.674490759476595	High	0.280827353780621	0.987309134964928	NA	FALSE	FALSE	FALSE	FALSE	FALSE	0.376096737579248	FALSE	0.218769178127531	0.218769178127531	FALSE
A2RU67	AREL1	FAM234B	NA	0.164902791	Other	1	NA	NA	0.35195426	NA	NA	18	12	-0.014103573	-0.1237258765	1.36221468645452	NA	1.39497835626884	NA	1.14369189032497	NA	1.65316662562902	NA	Low	NA	NA	NA	NA	NA	FALSE	FALSE	FALSE	NA	FALSE	NA	NA	NA
A2RU67	G2E3	FAM234B	-0.261127268	-0.021396243	Other	2	3	0.290318152	0.902907443	12.20435139	-0.239731025	18	12	-0.014103573	-0.1237258765	-0.0554962513928626	-0.888292702086465	-0.0568310342832901	-1.00762212189921	-0.0465936928243298	-0.784004825329447	-0.0673495533137914	-1.07134803202043	Medium	-0.744401228852693	0.916161986002492	NA	FALSE	FALSE	FALSE	FALSE	FALSE	0.507955137242384	FALSE	1.38617871905394	1.38617871905394	FALSE
A2RU67	HACE1	FAM234B	0.19706462	0.034593738	Other	2	1	0.023736235	0.829365659	5.696540224	0.162470882	18	12	-0.014103573	-0.1237258765	0.370580077449331	2.07389353068993	0.37949318301048	2.35249146489488	0.311132623593945	1.83041302879257	0.449731325211861	2.50127210040761	Low	0.887454318440834	0.881187746438878	NA	FALSE	FALSE	FALSE	FALSE	FALSE	0.515532761878651	FALSE	3.71986705846346	3.71986705846346	FALSE
A2RU67	HECTD1	FAM234B	-0.184953226	-0.150729827	Other	2	1	0.005600223	0.136946486	1.227051272	-0.034223399	18	12	-0.014103573	-0.1237258765	-1.03970767069525	-0.395831564260012	-1.06471447701205	-0.449005873579193	-0.872920577869951	-0.349359907684287	-1.26177616398886	-0.477402737166984	Low	-0.0795595810845021	0.9991348814263	NA	FALSE	FALSE	FALSE	FALSE	FALSE	0.464118475184895	FALSE	0.983649632228113	0.983649632228113	FALSE
A2RU67	HECTD2	FAM234B	NA	-0.532788151	Other	1	NA	NA	0.190801656	NA	NA	18	12	-0.014103573	-0.1237258765	-3.94712083973207	NA	-4.04205606924924	NA	-3.31393438892054	NA	-4.79017625081793	NA	Low	NA	NA	NA	NA	NA	FALSE	FALSE	FALSE	NA	FALSE	NA	NA	NA
A2RU67	HECTD3	FAM234B	-0.011945079	-0.059190456	Other	2	3	0.899499404	0.744920771	0.201807518	0.047245377	18	12	-0.014103573	-0.1237258765	-0.343105199260159	0.722656921947221	-0.351357485461386	0.819735543686509	-0.288065191062875	0.63781511717204	-0.416388158296094	0.871578781786207	Medium	0.344514555716028	0.982158614678731	NA	FALSE	FALSE	FALSE	FALSE	FALSE	0.454339705648166	FALSE	0.42692547865938	0.42692547865938	FALSE
A2RU67	HECTD4	FAM234B	-0.126285196	0.123574591	Other	2	3	0.018725442	0.108910134	-1.02193497	-0.249859787	18	12	-0.014103573	-0.1237258765	1.04771256626884	-0.0165458647058722	1.07291190446632	-0.0187685649836232	0.879641349743468	-0.0146033370961876	1.27149080466591	-0.0199555614372109	Medium	-0.646362476200332	0.939201546393322	NA	FALSE	FALSE	FALSE	FALSE	FALSE	0.471269148977433	FALSE	2.10243336280886	2.10243336280886	FALSE
A2RU67	HECW2	FAM234B	0.029631813	0.026442914	NEDD4	3	1	0.840572736	0.804815455	1.120595597	0.003188899	18	12	-0.014103573	-0.1237258765	0.308553387942885	0.991449321615437	0.315974642039743	1.12463635787524	0.259056087877784	0.875050589057354	0.374456514266167	1.19576269968871	Low	0.258030083037801	0.989760898716947	NA	FALSE	FALSE	FALSE	FALSE	FALSE	0.447701230485707	FALSE	0.776073882083267	0.776073882083267	FALSE
A2RU67	HERC1	FAM234B	-0.151252258	0.070583488	HERC	2	3	0.069143327	0.638140303	-2.142884438	-0.221835746	18	12	-0.014103573	-0.1237258765	0.644457301232428	-0.177956595157902	0.659957637880512	-0.201862518511954	0.541075203790831	-0.157064027403676	0.782105282401069	-0.21462908291339	Medium	-0.58092164354767	0.949054449020107	NA	FALSE	FALSE	FALSE	FALSE	FALSE	0.434567880981554	FALSE	1.19369163589553	1.19369163589553	FALSE
A2RU67	HERC3	FAM234B	-0.172766733	-0.097008727	HERC	3	1	0.246665336	0.216762202	1.780940111	-0.075758006	18	12	-0.014103573	-0.1237258765	-0.630897225316378	-0.317046533935718	-0.64607141818229	-0.359637201245407	-0.529690398582379	-0.279824445113345	-0.765648944667877	-0.382382045234757	Low	-0.186270169856468	0.994930029600801	NA	FALSE	FALSE	FALSE	FALSE	FALSE	0.410164706117937	FALSE	0.387693103326562	0.387693103326562	FALSE
A2RU67	HERC4	FAM234B	-0.121166557	-0.227172015	HERC	2	3	0.35787601	0.013659892	0.533369205	0.106005458	18	12	-0.014103573	-0.1237258765	-1.62142258200598	0.0165458647058722	-1.66042065964718	0.0187685649836233	-1.3613183562545	0.0146033370961876	-1.96773807041392	0.019955561437211	Medium	0.451548218466428	0.976086213822876	NA	FALSE	FALSE	FALSE	FALSE	FALSE	0.542900614246412	FALSE	2.51612542078331	2.51612542078331	FALSE
A2RU67	HERC5	FAM234B	0.147952805	0.29961485	HERC	5	2	0.002804783	3.96e-12	0.493809986	-0.151662045	18	12	-0.014103573	-0.1237258765	2.38735558710053	1.75638825381854	2.44477570667707	1.99233389516152	2.0043824600037	1.55018369835899	2.89726474053496	2.11833677657428	Medium	-0.076984155922693	0.999396132527804	NA	FALSE	FALSE	FALSE	FALSE	FALSE	0.586534057769841	FALSE	8.42201367733463	8.42201367733463	FALSE
A2RU67	HERC6	FAM234B	0.287606172	0.258613321	HERC	2	1	5.97e-11	0.002530345	1.112108885	0.028992851	18	12	-0.014103573	-0.1237258765	2.07533938989488	2.65923985796626	2.1252549686941	3.01647069938674	1.74241905736051	2.34703817272947	2.51860580446182	3.20724394314019	Low	0.687390496414214	0.944685948601341	NA	FALSE	FALSE	FALSE	FALSE	FALSE	0.623065714010822	FALSE	9.60520086423606	9.60520086423606	FALSE
A2RU67	HUWE1	FAM234B	NA	0.01238828	Other	1	NA	NA	0.961612709	NA	NA	18	12	-0.014103573	-0.1237258765	0.201599487423778	NA	0.206448311259234	NA	0.169259442841826	NA	0.244658604599499	NA	Low	NA	NA	NA	NA	NA	FALSE	FALSE	FALSE	NA	FALSE	NA	NA	NA
A2RU67	ITCH	FAM234B	NA	-0.02249354	NEDD4	1	NA	NA	0.950868137	NA	NA	18	12	-0.014103573	-0.1237258765	-0.0638465360162768	NA	-0.0653821580042251	NA	-0.0536044473703408	NA	-0.0774833538014816	NA	Low	NA	NA	NA	NA	NA	FALSE	FALSE	FALSE	NA	FALSE	NA	NA	NA
A2RU67	NEDD4	FAM234B	NA	-0.077267347	NEDD4	1	NA	NA	0.628330649	NA	NA	18	12	-0.014103573	-0.1237258765	-0.480667942033022	NA	-0.492228855228056	NA	-0.403560490654505	NA	-0.583332574285313	NA	Low	NA	NA	NA	NA	NA	FALSE	FALSE	FALSE	NA	FALSE	NA	NA	NA
A2RU67	UBE3A	FAM234B	-0.156860673	-0.073004757	Other	3	1	0.146039818	0.171768989	2.148636328	-0.083855916	18	12	-0.014103573	-0.1237258765	-0.448230197527278	-0.214214700409858	-0.459010925659652	-0.242991381626789	-0.376326321400163	-0.18906533666589	-0.543966535172089	-0.258359093995584	Low	-0.191021362274862	0.994557546889021	NA	FALSE	FALSE	FALSE	FALSE	FALSE	0.397142146767683	FALSE	0.196142629149972	0.196142629149972	FALSE
A2RU67	UBR5	FAM234B	NA	-0.006810903	Other	1	NA	NA	0.978744524	NA	NA	18	12	-0.014103573	-0.1237258765	0.0554962513928626	NA	0.0568310342832901	NA	0.0465936928243298	NA	0.0673495533137914	NA	Low	NA	NA	NA	NA	NA	FALSE	FALSE	FALSE	NA	FALSE	NA	NA	NA
A2RUC4	AREL1	TYW5	-0.016193054	0.090211473	Other	9	6	0.849366764	0.159452546	-0.179501049	-0.106404527	27	27	0.023603055	-0.025154913	0.770320773207393	0.106923851020278	0.711459626148704	0.106734551471643	0.741829907243966	0.102192241439496	0.783332155449451	0.116869658077629	High	-0.107337744458186	0.998178397916037	NA	FALSE	FALSE	FALSE	FALSE	FALSE	0.409449457478321	FALSE	1.27060211686088	1.27060211686088	FALSE
A2RUC4	G2E3	TYW5	-0.068178888	-0.058879398	Other	7	6	0.531031615	0.498212792	1.157941323	-0.00929949	27	27	0.023603055	-0.025154913	-0.953902657934353	-0.513318619853334	-0.881013795811936	-0.51240983306613	-0.918621884372705	-0.490603170713445	-0.970014896544278	-0.561066319765849	High	0.0187478145242142	0.999944238934641	NA	FALSE	FALSE	FALSE	FALSE	FALSE	0.430646946058972	FALSE	0.767566989703804	0.767566989703804	FALSE
A2RUC4	HACE1	TYW5	0.033740043	0.039778074	Other	8	9	0.673344274	0.574837632	0.848207055	-0.006038031	27	27	0.023603055	-0.025154913	0.187062739468219	0.702675137065853	0.172769048060685	0.70143111073296	0.180144089962314	0.671580256185738	0.190222390474817	0.768036338243772	High	0.45448939936295	0.966832634507213	NA	FALSE	FALSE	FALSE	FALSE	FALSE	0.41933364659747	FALSE	1.04000020081101	1.04000020081101	FALSE
A2RUC4	HECTD1	TYW5	0.059799486	-0.025222147	Other	8	9	0.465081339	0.76752024	-2.370911802	0.085021633	27	27	0.023603055	-0.025154913	-0.564659370181215	1.01359009355015	-0.521513061030138	1.011795618834	-0.543775038626918	0.968736559452145	-0.574196953948296	1.10787187829227	High	0.882490341119375	0.877750542061853	NA	FALSE	FALSE	FALSE	FALSE	FALSE	0.458495883496072	FALSE	2.51210719921316	2.51210719921316	FALSE
A2RUC4	HECTD2	TYW5	-0.066628726	0.098179078	Other	9	6	0.362256206	0.112896145	-0.678644853	-0.164807804	27	27	0.023603055	-0.025154913	0.862465457445518	-0.494823652375571	0.796563423008142	-0.493947609349111	0.830566554286185	-0.472926645187398	0.877033242876866	-0.5408509935813	High	-0.528127007694484	0.956475473664334	NA	FALSE	FALSE	FALSE	FALSE	FALSE	0.451002585603555	FALSE	1.99187071847037	1.99187071847037	FALSE
A2RUC4	HECTD3	TYW5	-0.166852687	-0.135791408	Other	3	9	0.035337742	0.02034993	1.228742595	-0.031061279	27	27	0.023603055	-0.025154913	-1.84338360930802	-1.69059473900237	-1.70252842600395	-1.68760168536687	-1.77520474517938	-1.6157822982985	-1.87451994834193	-1.84784991570846	Medium	-0.490579253512836	0.96472166580199	NA	FALSE	FALSE	FALSE	FALSE	FALSE	0.563768593107035	FALSE	4.88795977689155	4.88795977689155	FALSE
A2RUC4	HECTD4	TYW5	-0.077158011	0.051405898	Other	3	9	0.276772401	0.604426781	-1.500956388	-0.128563909	27	27	0.023603055	-0.025154913	0.321537549760208	-0.620448447486725	0.296968474565048	-0.61934999648688	0.309645253004035	-0.592992273859447	0.32696859629383	-0.678161113920385	Medium	-0.438540279234883	0.969198221658628	NA	FALSE	FALSE	FALSE	FALSE	FALSE	0.413167208576205	FALSE	0.782456242956895	0.782456242956895	FALSE
A2RUC4	HECW1	TYW5	0.019894103	0.083915948	NEDD4	8	10	0.779105286	0.200614027	0.237071778	-0.064021845	27	27	0.023603055	-0.025154913	0.697513554069618	0.53747936397952	0.644215695165239	0.536527802657784	0.671715515294257	0.51369475012759	0.709295159586016	0.587474439918507	High	0.194970608711621	0.993970754982139	NA	FALSE	FALSE	FALSE	FALSE	FALSE	0.419579792583083	FALSE	1.3899803624148	1.3899803624148	FALSE
A2RUC4	HECW2	TYW5	-0.008819212	-0.096143473	NEDD4	8	6	0.939962513	0.684063896	0.091729701	0.087324261	27	27	0.023603055	-0.025154913	-1.3848585630402	0.1949010869325	-1.2790398361283	0.19455603119954	-1.33363857641878	0.186276296098322	-1.40825001857615	0.21303033113201	High	0.618760881708865	0.941563239676817	NA	FALSE	FALSE	FALSE	FALSE	FALSE	0.469355933652121	FALSE	2.6440349213243	2.6440349213243	FALSE
A2RUC4	HERC1	TYW5	-0.100412266	0.027571873	HERC	3	9	0.210014539	0.805883341	-3.641836955	-0.127984139	27	27	0.023603055	-0.025154913	0.0458990476320788	-0.897894733710104	0.0423918455852269	-0.896305087750001	0.044201438454944	-0.858160967258394	0.0466743221333762	-0.981414806117505	Medium	-0.531991924965287	0.954585274302394	NA	FALSE	FALSE	FALSE	FALSE	FALSE	0.435057917629881	FALSE	0.833380555980467	0.833380555980467	FALSE
A2RUC4	HERC2	TYW5	0.063530651	0.050673934	HERC	8	10	0.44367182	0.553746264	1.253714602	0.012856717	27	27	0.023603055	-0.025154913	0.313072447429749	1.05810658623232	0.28915020099797	1.05623329886687	0.301493238551059	1.01128310191957	0.318360511084068	1.15652919122045	High	0.645359381521796	0.933781416519463	NA	FALSE	FALSE	FALSE	FALSE	FALSE	0.444370457331062	FALSE	1.98932386096814	1.98932386096814	FALSE
A2RUC4	HERC3	TYW5	-0.191646494	-0.219540165	HERC	8	6	0.005091951	0.267334577	0.872945021	0.027893671	27	27	0.023603055	-0.025154913	-2.81193096690174	-1.98640940489854	-2.59706790216504	-1.98289263665494	-2.70792968449722	-1.8985065312002	-2.85942690615351	-2.171180571383	High	-0.413055601948948	0.978544939217115	NA	FALSE	FALSE	FALSE	FALSE	FALSE	0.663349561963893	FALSE	10.4359647701808	10.4359647701808	FALSE
A2RUC4	HERC4	TYW5	-0.161566732	0.023603055	HERC	7	6	0.035450904	0.807467435	-6.845161866	-0.185169787	27	27	0.023603055	-0.025154913	0	-1.62752806222026	0	-1.62464666275111	0	-1.55550645713671	0	-1.77891692385223	High	-0.984697869729503	0.848105825748388	NA	FALSE	FALSE	FALSE	FALSE	FALSE	0.491013557987233	FALSE	2.89408079957292	2.89408079957292	FALSE
A2RUC4	HERC5	TYW5	0.164185896	0.139381842	HERC	5	9	2.1e-06	0.004216674	1.177957571	0.024804054	27	27	0.023603055	-0.025154913	1.33897197082288	2.25902331799407	1.23665949422445	2.25502391009422	1.28944913270615	2.15905669433958	1.36158836224023	2.46915239438287	High	1.13179729676658	0.811695386504592	NA	FALSE	FALSE	FALSE	FALSE	FALSE	0.669471066725307	FALSE	8.47599139622106	8.47599139622106	FALSE
A2RUC4	HERC6	TYW5	-0.015799109	0.126649033	HERC	8	9	0.848556336	0.027943469	-0.124747174	-0.142448142	27	27	0.023603055	-0.025154913	1.19171810158998	0.111624004915824	1.10065747221331	0.111426384146036	1.14764155337849	0.106684403451181	1.21184724815318	0.122007009318191	High	-0.237260475510488	0.991372305953127	NA	FALSE	FALSE	FALSE	FALSE	FALSE	0.465133949251307	FALSE	2.61995960321893	2.61995960321893	FALSE
A2RUC4	HUWE1	TYW5	-0.184436622	-0.033750345	Other	9	9	6.87e-06	0.627455271	5.464732938	-0.150686277	27	27	0.023603055	-0.025154913	-0.663287265493573	-1.90038849343326	-0.61260467892147	-1.89702401786859	-0.638755110534619	-1.8162922294385	-0.674490759476595	-2.07715819550948	High	-0.962633943739411	0.855656754918099	NA	FALSE	FALSE	FALSE	FALSE	FALSE	0.518057747984453	FALSE	3.41789727047611	3.41789727047611	FALSE
A2RUC4	ITCH	TYW5	-0.025154913	-0.028481549	NEDD4	9	9	0.692838158	0.767126741	0.883200313	0.003326636	27	27	0.023603055	-0.025154913	-0.602354081213591	0	-0.556327473352442	0	-0.580075583752172	0	-0.612528361160763	0	High	0.242749869580118	0.990531517416322	NA	FALSE	FALSE	FALSE	FALSE	FALSE	0.404919128232989	FALSE	0.36185378781503	0.36185378781503	FALSE
A2RUC4	NEDD4	TYW5	-0.024993768	0.064415925	NEDD4	9	9	0.703541062	0.266004706	-0.38800604	-0.089409693	27	27	0.023603055	-0.025154913	0.47199742193566	0.00192261939991054	0.435931524935117	0.00191921556642412	0.454540258957359	0.00183753937065598	0.479969865478238	0.00210145696901945	High	-0.0834269576222943	0.998883886627933	NA	FALSE	FALSE	FALSE	FALSE	FALSE	0.400413630437951	FALSE	0.610030109775321	0.610030109775321	FALSE
A2RUC4	NEDD4L	TYW5	0.007804262	-0.065477871	NEDD4	11	12	0.896847796	0.477077124	-0.119189306	0.073282133	27	27	0.023603055	-0.025154913	-1.03021344530883	0.393235590679488	-0.951493583122487	0.392539400642255	-0.99211026257652	0.375834072958142	-1.04761463893367	0.429813447496857	High	0.631575835614596	0.937720140641461	NA	FALSE	FALSE	FALSE	FALSE	FALSE	0.447077724858319	FALSE	1.87997729187429	1.87997729187429	FALSE
A2RUC4	SMURF1	TYW5	-0.076876559	0.017216938	NEDD4	11	12	0.094965688	0.85183122	-4.465170229	-0.094093497	27	27	0.023603055	-0.025154913	-0.0738549080272838	-0.61709044646067	-0.0682115646908456	-0.615997940514922	-0.0711233313146563	-0.5897828715761	-0.0751023811218933	-0.674490759476595	High	-0.315243701752573	0.983939671183174	NA	FALSE	FALSE	FALSE	FALSE	FALSE	0.411175333052807	FALSE	0.276491242970693	0.276491242970693	FALSE
A2RUC4	SMURF2	TYW5	-0.056764645	-0.105656174	NEDD4	10	9	0.393520759	0.179475042	0.537258192	0.048891529	27	27	0.023603055	-0.025154913	-1.49487215305836	-0.377135399603913	-1.38064715394696	-0.37646771358028	-1.43958323495232	-0.36044634984569	-1.52012183301372	-0.412215654225924	High	0.278503241250852	0.988183863232002	NA	FALSE	FALSE	FALSE	FALSE	FALSE	0.477905527347102	FALSE	2.31355309758573	2.31355309758573	FALSE
A2RUC4	TRIP12	TYW5	-0.134458327	-0.022771304	Other	8	10	0.00464234	0.741238713	5.904726712	-0.111687023	27	27	0.023603055	-0.025154913	-0.536315576236583	-1.30409795049708	-0.495335050849366	-1.30178915642495	-0.516479560218175	-1.24638882107486	-0.545374408878118	-1.42540209803541	High	-0.61755043732012	0.939268436311917	NA	FALSE	FALSE	FALSE	FALSE	FALSE	0.470565445794463	FALSE	1.43061838153374	1.43061838153374	FALSE
A2RUC4	UBE3A	TYW5	-0.046597994	0.050156552	Other	8	6	0.609980976	0.822907944	-0.929050984	-0.096754546	27	27	0.023603055	-0.025154913	0.30708896794997	-0.255837187157236	0.283623926461678	-0.255384249261801	0.2957310623488	-0.244515843281919	0.312275965475272	-0.279634565172349	High	-0.19920532512048	0.993609696980388	NA	FALSE	FALSE	FALSE	FALSE	FALSE	0.397819336400534	FALSE	0.397106056478558	0.397106056478558	FALSE
A2RUC4	UBE3B	TYW5	-0.058675418	-0.025729297	Other	10	9	0.465977318	0.724126116	2.280490524	-0.032946121	27	27	0.023603055	-0.025154913	-0.57052451743831	-0.399932813353178	-0.526930045252783	-0.399224766455038	-0.549423259208569	-0.382234929174161	-0.580161168601107	-0.437133630192067	High	-0.0250004774423524	0.999899286047617	NA	FALSE	FALSE	FALSE	FALSE	FALSE	0.401020495966525	FALSE	0.190263867003615	0.190263867003615	FALSE
A2RUC4	UBE3C	TYW5	0.020621702	-0.034263263	Other	10	9	0.747137273	0.761272445	-0.601860424	0.054884965	27	27	0.023603055	-0.025154913	-0.66921911918738	0.5461603404464	-0.618083272460878	0.545193410197047	-0.644467570367605	0.521991574779611	-0.680522807295368	0.59696290055459	High	0.615412460669615	0.93990751722245	NA	FALSE	FALSE	FALSE	FALSE	FALSE	0.422934105173902	FALSE	1.35372414661309	1.35372414661309	FALSE
A2RUC4	UBR5	TYW5	0.059053837	0.290119732	Other	9	6	0.362070462	1.71e-05	0.203549881	-0.231065895	27	27	0.023603055	-0.025154913	3.08224303869978	1.00469376271194	2.8467250998337	1.00291503818993	2.96824407055997	0.960233910321298	3.13430478198169	1.09814803152388	High	-0.278849568678318	0.991402776073619	NA	FALSE	FALSE	FALSE	FALSE	FALSE	0.653696942574731	FALSE	14.5628245216799	14.5628245216799	FALSE
A2RUC4	WWP1	TYW5	0.04977101	0.056440332	NEDD4	11	12	0.359683353	0.547758415	0.881834111	-0.006669322	27	27	0.023603055	-0.025154913	0.37976035714683	0.893940445660755	0.350742406435196	0.89235780043001	0.365714648125323	0.854381664930574	0.386174837112941	0.977092699423272	High	0.520134192298017	0.956853507336263	NA	FALSE	FALSE	FALSE	FALSE	FALSE	0.428934307411093	FALSE	1.59370105675702	1.59370105675702	FALSE
A2RUH7	G2E3	MYBPHL	NA	-0.178016886	Other	1	NA	NA	0.023100397	NA	NA	2	0	-0.1220319765	NA	NA	NA	NA	NA	NA	NA	NA	NA	Low	NA	NA	NA	NA	NA	FALSE	TRUE	FALSE	NA	NA	NA	NA	NA
A2RUH7	HERC4	MYBPHL	NA	-0.066047067	HERC	1	NA	NA	0.472038005	NA	NA	2	0	-0.1220319765	NA	NA	NA	NA	NA	NA	NA	NA	NA	Low	NA	NA	NA	NA	NA	FALSE	TRUE	FALSE	NA	NA	NA	NA	NA
A2VDJ0	AREL1	TMEM131L	-0.31469074	NA	Other	NA	2	0.077927638	NA	NA	NA	15	24	0.21814619	0.0403515085	NA	-2.07074910614212	NA	-2.06809654751428	NA	-2.02576829696986	NA	-1.9244003151574	Medium	NA	NA	NA	NA	NA	FALSE	FALSE	FALSE	NA	FALSE	NA	NA	NA
A2VDJ0	G2E3	TMEM131L	0.040311403	0.020707321	Other	1	1	0.871582102	0.922300694	1.946722273	0.019604082	15	24	0.21814619	0.0403515085	-0.867240596495892	-0.000233911396818961	-0.768361191924326	-0.000233611764337197	-0.859821925276077	-0.000228830373786125	-0.74052606015933	-0.000217379867228793	Low	0.200006156593834	0.993888351963215	NA	FALSE	FALSE	FALSE	FALSE	FALSE	0.41375830506095	FALSE	0.272342288835712	0.272342288835712	FALSE
A2VDJ0	HECTD2	TMEM131L	-0.176378491	NA	Other	NA	2	0.266327357	NA	NA	NA	15	24	0.21814619	0.0403515085	NA	-1.26405647394047	NA	-1.26243726092424	NA	-1.23659864099073	NA	-1.17472013852983	Medium	NA	NA	NA	NA	NA	FALSE	FALSE	FALSE	NA	FALSE	NA	NA	NA
A2VDJ0	HECTD3	TMEM131L	-0.010935564	-0.015595799	Other	1	1	0.96173953	0.977160532	0.701186518	0.004660235	15	24	0.21814619	0.0403515085	-1.02670027939887	-0.299126822187251	-0.909639901101756	-0.298743650980919	-1.01791753578086	-0.292629189776255	-0.876686718702666	-0.277986236566155	Low	-0.0262760697797175	0.999896180039561	NA	FALSE	FALSE	FALSE	FALSE	FALSE	0.417739792985854	FALSE	0.452620902772682	0.452620902772682	FALSE
A2VDJ0	HECTD4	TMEM131L	-0.068865577	-0.352367406	Other	1	1	0.673177587	0.404453772	0.195436853	0.283501829	15	24	0.21814619	0.0403515085	-2.50595312772004	-0.636997943568885	-2.22023408486803	-0.636181971036954	-2.48451635178734	-0.623161075134264	-2.13980250015113	-0.591978545214664	Low	0.188260074221909	0.99661950909795	NA	FALSE	FALSE	FALSE	FALSE	FALSE	0.609913825136751	FALSE	3.76347973055332	3.76347973055332	FALSE
A2VDJ0	HECW1	TMEM131L	-0.01177016	0.240848728	NEDD4	2	6	0.954170678	0.008002148	-0.048869513	-0.252618888	15	24	0.21814619	0.0403515085	0.0997197902156271	-0.303994521533713	0.0883501270329264	-0.303605114971363	0.0988667531914059	-0.297391152964357	0.0851495002271184	-0.282509914557196	Medium	-0.401677412952435	0.975217269829213	NA	FALSE	FALSE	FALSE	FALSE	FALSE	0.395614792665974	FALSE	0.789553262185703	0.789553262185703	FALSE
A2VDJ0	HECW2	TMEM131L	0.162754348	0.458239861	NEDD4	1	1	0.173588035	0.33218227	0.355172829	-0.295485513	15	24	0.21814619	0.0403515085	1.05459973260346	0.71390256104657	0.934358367009522	0.712988076335638	1.04557832756741	0.698395170619223	0.900509718047567	0.663447980923772	Low	0.247418011666693	0.991941365950578	NA	FALSE	FALSE	FALSE	FALSE	FALSE	0.525234434565155	FALSE	1.57630793879347	1.57630793879347	FALSE
A2VDJ0	HERC1	TMEM131L	0.02249889	-0.075075314	HERC	1	1	0.915878035	0.910359308	-0.299684261	0.097574204	15	24	0.21814619	0.0403515085	-1.28796114626438	-0.104123647135959	-1.14111281862784	-0.103990268312926	-1.27694348827346	-0.101861873419263	-1.09977415394895	-0.0967647788761255	Low	0.249059993131691	0.991026813018816	NA	FALSE	FALSE	FALSE	FALSE	FALSE	0.433888425016931	FALSE	0.794708526175968	0.794708526175968	FALSE
A2VDJ0	HERC2	TMEM131L	0.21049443	0.274671701	HERC	2	6	0.26498715	0.000764016	0.76634917	-0.064177271	15	24	0.21814619	0.0403515085	0.248285548459433	0.992341908888442	0.21997699453035	0.991070752916729	0.2461616293762	0.970786259338744	0.212007970726994	0.922208816386542	Medium	0.755011444549085	0.914326287481321	NA	FALSE	FALSE	FALSE	FALSE	FALSE	0.489874774749074	FALSE	1.71062830626899	1.71062830626899	FALSE
A2VDJ0	HERC3	TMEM131L	0.269987091	0.458494647	HERC	1	1	0.018347688	0.193846995	0.588855492	-0.188507556	15	24	0.21814619	0.0403515085	1.05571886767416	1.33932702152854	0.935349902646031	1.33761138952082	1.04668788917584	1.31023416184992	0.901465333695688	1.24467099113235	Low	0.864688162119909	0.901445500328718	NA	FALSE	FALSE	FALSE	FALSE	FALSE	0.594240380150298	FALSE	3.30813325245021	3.30813325245021	FALSE
A2VDJ0	HERC4	TMEM131L	0.132180752	-0.126963466	HERC	1	1	0.365869369	0.343585728	-1.041092813	0.259144218	15	24	0.21814619	0.0403515085	-1.51587732163282	0.535585059802629	-1.34304287687524	0.534898993698769	-1.50290999110861	0.523951081886599	-1.29438896796264	0.497732948342529	Low	0.94899932243536	0.876048802070853	NA	FALSE	FALSE	FALSE	FALSE	FALSE	0.523322841710567	FALSE	3.0184286185983	3.0184286185983	FALSE
A2VDJ0	HERC5	TMEM131L	-0.094328088	0.21814619	HERC	1	3	0.427257793	0.081292011	-0.43240768	-0.312474278	15	24	0.21814619	0.0403515085	0	-0.785505542639545	0	-0.784499336963461	0	-0.768442792346706	0	-0.729990470274616	Low	-0.810621481704494	0.899774146047195	NA	FALSE	FALSE	FALSE	FALSE	FALSE	0.440161725319562	FALSE	2.44619597530546	2.44619597530546	FALSE
A2VDJ0	HUWE1	TMEM131L	-0.351758506	0.038313636	Other	1	2	0.127448154	0.882117632	-9.181026463	-0.390072142	15	24	0.21814619	0.0403515085	-0.789905717097375	-2.28694321722461	-0.699843735116998	-2.28401372135076	-0.783148594756152	-2.23726623987537	-0.674490759476595	-2.12531505382288	Low	-1.90799672358422	0.498914077700656	NA	FALSE	FALSE	FALSE	FALSE	FALSE	0.626448124738373	FALSE	12.9014227490731	12.9014227490731	FALSE
A2VDJ0	ITCH	TMEM131L	-0.08072026	0.148441804	NEDD4	1	2	0.525185627	0.648835479	-0.543783879	-0.229162064	15	24	0.21814619	0.0403515085	-0.306173113729799	-0.706139219936866	-0.271264444435778	-0.705234679799799	-0.303554004711741	-0.69080046479419	-0.2614374494842	-0.656233308690484	Low	-0.635463016824705	0.937456421659984	NA	FALSE	FALSE	FALSE	FALSE	FALSE	0.434122726632064	FALSE	1.5750239452352	1.5750239452352	FALSE
A2VDJ0	NEDD4	TMEM131L	0.022028682	0.232894122	NEDD4	1	2	0.891200012	0.313466243	0.094586681	-0.21086544	15	24	0.21814619	0.0403515085	0.0647795715683566	-0.106866089196909	0.0573936564129068	-0.106729197399597	0.0642254250660273	-0.104544744157622	0.055314478019309	-0.0993134007013096	Low	-0.207086189396327	0.993377778636753	NA	FALSE	FALSE	FALSE	FALSE	FALSE	0.38948059537329	FALSE	0.334951068001095	0.334951068001095	FALSE
A2VDJ0	NEDD4L	TMEM131L	0.176320659	NA	NEDD4	NA	2	0.584590181	NA	NA	NA	15	24	0.21814619	0.0403515085	NA	0.793026739917063	NA	0.792010899845064	NA	0.775800614187535	NA	0.736980112027103	Medium	NA	NA	NA	NA	NA	FALSE	FALSE	FALSE	NA	FALSE	NA	NA	NA
A2VDJ0	SMURF1	TMEM131L	0.237333546	NA	NEDD4	NA	2	0.406444587	NA	NA	NA	15	24	0.21814619	0.0403515085	NA	1.14887842165967	NA	1.14740674778055	NA	1.12392248619963	NA	1.0676822171076	Medium	NA	NA	NA	NA	NA	FALSE	FALSE	FALSE	NA	FALSE	NA	NA	NA
A2VDJ0	SMURF2	TMEM131L	0.24082767	NA	NEDD4	NA	3	0.200101906	NA	NA	NA	15	24	0.21814619	0.0403515085	NA	1.16925755732681	NA	1.16775977847342	NA	1.14385894631047	NA	1.08662107116006	Medium	NA	NA	NA	NA	NA	FALSE	FALSE	FALSE	NA	FALSE	NA	NA	NA
A2VDJ0	TRIP12	TMEM131L	0.07767208	0.268116214	Other	2	6	0.573351846	0.034872899	0.289695572	-0.190444134	15	24	0.21814619	0.0403515085	0.219490891738618	0.217668574376264	0.194465392734433	0.21738974839331	0.217613291948972	0.212940377909692	0.187420568129304	0.202284995264315	Medium	0.0433933930019696	0.999712533073886	NA	FALSE	FALSE	FALSE	FALSE	FALSE	0.402263582915827	FALSE	0.22002522123433	0.22002522123433	FALSE
A2VDJ0	UBE3A	TMEM131L	0.05646317	0.314019756	Other	1	1	0.722674263	0.440937206	0.1798077	-0.257556586	15	24	0.21814619	0.0403515085	0.421119959748292	0.0939696861163537	0.373105497508677	0.0938493141693495	0.417517556288286	0.0919284767266503	0.359589145050286	0.0873284421763947	Low	-0.140571166791652	0.997051868811553	NA	FALSE	FALSE	FALSE	FALSE	FALSE	0.429260434422049	FALSE	0.527528563238539	0.527528563238539	FALSE
A2VDJ0	UBE3B	TMEM131L	0.040391614	NA	Other	NA	3	0.864601091	NA	NA	NA	15	24	0.21814619	0.0403515085	NA	0.000233911396818961	NA	0.000233611764337197	NA	0.000228830373786125	NA	0.000217379867228793	Medium	NA	NA	NA	NA	NA	FALSE	FALSE	FALSE	NA	FALSE	NA	NA	NA
A2VDJ0	UBE3C	TMEM131L	0.166829023	NA	Other	NA	3	0.404378735	NA	NA	NA	15	24	0.21814619	0.0403515085	NA	0.737667703504172	NA	0.736722776460327	NA	0.721644086685773	NA	0.685533538029419	Medium	NA	NA	NA	NA	NA	FALSE	FALSE	FALSE	NA	FALSE	NA	NA	NA
A2VDJ0	UBR5	TMEM131L	-0.134302582	NA	Other	NA	2	0.461772684	NA	NA	NA	15	24	0.21814619	0.0403515085	NA	-1.0186528598073	NA	-1.0173480004093	NA	-0.996525683818738	NA	-0.946660258664201	Medium	NA	NA	NA	NA	NA	FALSE	FALSE	FALSE	NA	FALSE	NA	NA	NA
A2VDJ0	WWP1	TMEM131L	0.245302745	NA	NEDD4	NA	2	0.416575819	NA	NA	NA	15	24	0.21814619	0.0403515085	NA	1.19535799352932	NA	1.19382678091177	NA	1.16939242887448	NA	1.11087687670641	Medium	NA	NA	NA	NA	NA	FALSE	FALSE	FALSE	NA	FALSE	NA	NA	NA
A3KMH1	AREL1	VWA8	-0.067383242	0.124663652	Other	36	21	0.084391581	0.000275077	-0.54052036	-0.192046894	27	27	0.057503083	-0.03574844	0.729734094846677	-0.431451214191087	0.712233299070362	-0.395911190296127	0.687133136938013	-0.399270590324497	0.674490759476595	-0.425357241799729	High	-0.580209471131211	0.947596623830922	NA	FALSE	FALSE	FALSE	FALSE	FALSE	0.426039301746203	FALSE	1.60791849531535	1.60791849531535	FALSE
A3KMH1	G2E3	VWA8	-0.063325057	0.011531355	Other	35	30	0.169802613	0.843142661	-5.491553855	-0.074856412	27	27	0.057503083	-0.03574844	-0.4995064488006	-0.376103662287268	-0.487527071091452	-0.345122794219177	-0.470345891070415	-0.348051242702343	-0.461692123739623	-0.370791438659471	High	-0.045553369217581	0.99966995064092	NA	FALSE	FALSE	FALSE	FALSE	FALSE	0.415266137337565	FALSE	0.263546631463693	0.263546631463693	FALSE
A3KMH1	HACE1	VWA8	-0.136984063	-0.066558881	Other	34	38	5.83e-07	0.137845223	2.058088432	-0.070425182	27	27	0.057503083	-0.03574844	-1.34799699217023	-1.38070193904615	-1.31566875064546	-1.26696908051772	-1.26930262455059	-1.27771961263036	-1.24594906753274	-1.36120040742336	High	-0.496115147719566	0.964733163344777	NA	FALSE	FALSE	FALSE	FALSE	FALSE	0.555938121286599	FALSE	2.87342819822651	2.87342819822651	FALSE
A3KMH1	HECTD1	VWA8	-0.019374801	-0.018928707	Other	34	38	0.620762132	0.707335729	1.023567061	-0.000446094	27	27	0.057503083	-0.03574844	-0.830470675332744	0.223311858480307	-0.810553971714461	0.204916942611782	-0.781988842656879	0.206655711304601	-0.767601240621646	0.220157721336915	High	0.549750926891648	0.953603931514686	NA	FALSE	FALSE	FALSE	FALSE	FALSE	0.442625453165538	FALSE	1.58723379746741	1.58723379746741	FALSE
A3KMH1	HECTD2	VWA8	-0.130122536	0.179670347	Other	36	21	0.006734821	6.41e-09	-0.724229335	-0.309792883	27	27	0.057503083	-0.03574844	1.32741010301647	-1.28712101018954	1.29557558508952	-1.18109671369149	1.24991757207201	-1.19111859847458	1.22692067541205	-1.26894124932101	High	-1.49689687376083	0.686471422653027	NA	FALSE	FALSE	FALSE	FALSE	FALSE	0.524341851289764	FALSE	8.19861494863735	8.19861494863735	FALSE
A3KMH1	HECTD3	VWA8	-0.03574844	0.076469312	Other	30	30	0.387088747	0.083865052	-0.467487402	-0.112217752	27	27	0.057503083	-0.03574844	0.206077824503985	0	0.201135577805989	0	0.194047260508688	0	0.190477037242151	0	High	-0.03989603790926	0.999743012169857	NA	FALSE	FALSE	FALSE	FALSE	FALSE	0.392287096928283	FALSE	0.0809776331379468	0.0809776331379468	FALSE
A3KMH1	HECTD4	VWA8	-0.034738757	0.143706613	Other	30	30	0.444007005	0.000113468	-0.241733879	-0.17844537	27	27	0.057503083	-0.03574844	0.936645651961918	0.0137705605458855	0.914182614554843	0.0126362351928665	0.881965457797567	0.0127434566352149	0.865738412955725	0.0135760601875136	High	-0.325930941610136	0.983680091563248	NA	FALSE	FALSE	FALSE	FALSE	FALSE	0.418214327804063	FALSE	1.43053061449347	1.43053061449347	FALSE
A3KMH1	HECW1	VWA8	0.016426245	0.104538118	NEDD4	33	33	0.724027615	0.001087392	0.157131631	-0.088111873	27	27	0.057503083	-0.03574844	0.511059825770785	0.711584387134381	0.498803370024157	0.652968892982972	0.481224796435826	0.658509488377537	0.472370871056173	0.70153371288272	High	0.37971044451262	0.977093609484814	NA	FALSE	FALSE	FALSE	FALSE	FALSE	0.418857928126812	FALSE	0.888799099902059	0.888799099902059	FALSE
A3KMH1	HECW2	VWA8	-0.019092305	-0.089113635	NEDD4	28	29	0.739982643	0.130605065	0.214246731	0.07002133	27	27	0.057503083	-0.03574844	-1.59306598488051	0.227164679882639	-1.5548603937529	0.208452394726004	-1.50006479794559	0.210221162565662	-1.47246550987062	0.223956124101675	High	0.905367544084334	0.888314755419391	NA	FALSE	FALSE	FALSE	FALSE	FALSE	0.557516867184436	FALSE	4.90962406248601	4.90962406248601	FALSE
A3KMH1	HERC1	VWA8	-0.056800632	0.057503083	HERC	30	30	0.247172749	0.223321844	-0.987784116	-0.114303715	27	27	0.057503083	-0.03574844	0	-0.287120298707224	0	-0.263469276433676	0	-0.265704875518571	0	-0.283064908165327	High	-0.175391830087637	0.995029726751577	NA	FALSE	FALSE	FALSE	FALSE	FALSE	0.390207072660787	FALSE	0.0813533445349175	0.0813533445349175	FALSE
A3KMH1	HERC2	VWA8	0.19605191	0.208888337	HERC	33	33	1.85e-09	3.28e-11	0.938548857	-0.012836427	27	27	0.057503083	-0.03574844	1.64487857898917	3.16140883250728	1.60543039602635	2.90099342109234	1.54885263802899	2.92560903595746	1.52035571562857	3.11675595517278	High	1.8414915760278	0.552819782737428	NA	FALSE	FALSE	FALSE	FALSE	FALSE	0.664521912838167	FALSE	13.8429319255635	13.8429319255635	FALSE
A3KMH1	HERC3	VWA8	0.017486097	0.02853019	HERC	28	29	0.782655599	0.613907029	0.612898021	-0.011044093	27	27	0.057503083	-0.03574844	-0.314805371116564	0.726039177534614	-0.307255573802578	0.666232995816861	-0.296427429810182	0.671886140259113	-0.290973541391588	0.715784338615605	High	0.715941034277598	0.919051704729885	NA	FALSE	FALSE	FALSE	FALSE	FALSE	0.428427965572729	FALSE	1.63020329942027	1.63020329942027	FALSE
A3KMH1	HERC4	VWA8	0.031289168	0.139032161	HERC	35	30	0.452794134	1.07e-05	0.225049857	-0.107742993	27	27	0.057503083	-0.03574844	0.885855328861406	0.914292347019151	0.864610366748157	0.838979146380786	0.834140209827643	0.84609808274135	0.818793088838282	0.90137855251098	High	0.390442875686762	0.976482036367088	NA	FALSE	FALSE	FALSE	FALSE	FALSE	0.460010565705423	FALSE	1.63227967686516	1.63227967686516	FALSE
A3KMH1	HERC5	VWA8	-0.016242859	0.104020216	HERC	42	44	0.59706719	8.2e-08	-0.156150983	-0.120263075	27	27	0.057503083	-0.03574844	0.505432554399852	0.266026846191501	0.493311054286702	0.244113359430147	0.475926038084233	0.246184718984247	0.467169603131918	0.262269387172431	High	0.0431422708491499	0.999702894815855	NA	FALSE	FALSE	FALSE	FALSE	FALSE	0.399662429312201	FALSE	0.397368292149675	0.397368292149675	FALSE
A3KMH1	HERC6	VWA8	0.084205986	0.238068661	HERC	34	38	0.00242739	2.25e-17	0.353704623	-0.153862675	27	27	0.057503083	-0.03574844	1.96193779451596	1.63599831430255	1.91488576157666	1.50123587240877	1.84740233564974	1.51397421362259	1.81341247779706	1.61289088469811	High	0.564359095813351	0.959574999136026	NA	FALSE	FALSE	FALSE	FALSE	FALSE	0.60488688318015	FALSE	6.06544451361749	6.06544451361749	FALSE
A3KMH1	HUWE1	VWA8	-0.024477615	0.138595725	Other	26	31	0.62310393	7.37e-05	-0.176611616	-0.16307334	27	27	0.057503083	-0.03574844	0.88111322744445	0.15371713504593	0.859981992439519	0.1410549603367	0.829674946322317	0.142251845015313	0.814409980513173	0.151545978849731	High	-0.194652486379525	0.994134966524258	NA	FALSE	FALSE	FALSE	FALSE	FALSE	0.407203471480819	FALSE	1.14017173488524	1.14017173488524	FALSE
A3KMH1	ITCH	VWA8	-0.114047386	-0.021721356	NEDD4	26	31	0.001397542	0.691358454	5.250472668	-0.09232603	27	27	0.057503083	-0.03574844	-0.860814241812049	-1.06788009362544	-0.840169825779301	-0.979915376419685	-0.810560989919907	-0.988230190004221	-0.795647696644994	-1.05279697045001	High	-0.434917153747377	0.970970047376362	NA	FALSE	FALSE	FALSE	FALSE	FALSE	0.45290048177652	FALSE	1.41316954741432	1.41316954741432	FALSE
A3KMH1	NEDD4	VWA8	-0.172266663	0.079286976	NEDD4	26	31	3.56e-05	0.018859757	-2.172698111	-0.251553639	27	27	0.057503083	-0.03574844	0.236693191813069	-1.86190364246818	0.231016714256631	-1.70853265226829	0.22287534121118	-1.72302995565647	0.218774717854563	-1.83560544462015	High	-1.45068291611827	0.685215832806615	NA	FALSE	FALSE	FALSE	FALSE	FALSE	0.532147525490863	FALSE	6.2894201433895	6.2894201433895	FALSE
A3KMH1	NEDD4L	VWA8	0.020493007	0.044620104	NEDD4	29	26	0.644224177	0.210861614	0.459277437	-0.024127097	27	27	0.057503083	-0.03574844	-0.139980187176403	0.767048916443785	-0.136623122341685	0.703864630660453	-0.131808320048279	0.709837088419074	-0.129383214279066	0.756214841197541	High	0.676225486233122	0.927296464765125	NA	FALSE	FALSE	FALSE	FALSE	FALSE	0.419122036716554	FALSE	1.41677070961133	1.41677070961133	FALSE
A3KMH1	SMURF1	VWA8	-0.089779575	0.084902268	NEDD4	29	26	0.014845932	0.007260019	-1.057446133	-0.174681843	27	27	0.057503083	-0.03574844	0.297706224995081	-0.736903578529511	0.290566506730894	-0.676202461166052	0.280326510315822	-0.681940198878204	0.275168858377149	-0.726495286896653	High	-0.633423017144075	0.936224244634992	NA	FALSE	FALSE	FALSE	FALSE	FALSE	0.417514329382308	FALSE	1.25999573437608	1.25999573437608	FALSE
A3KMH1	SMURF2	VWA8	-0.025013246	0.049877879	NEDD4	26	33	0.607443415	0.242748601	-0.501489769	-0.074891125	27	27	0.057503083	-0.03574844	-0.082851759921231	0.146411932209245	-0.0808647735102501	0.134351510548409	-0.0780149784661932	0.135491514871122	-0.0765796018959276	0.14434395732981	High	0.185088513061318	0.994469586755152	NA	FALSE	FALSE	FALSE	FALSE	FALSE	0.384416611819096	FALSE	0.116087042187291	0.116087042187291	FALSE
A3KMH1	TRIP12	VWA8	-0.118636603	-0.023876967	Other	33	33	0.001021911	0.552807364	4.968663022	-0.094759636	27	27	0.057503083	-0.03574844	-0.884236063058479	-1.13047012490923	-0.863029934871622	-1.03734966556103	-0.83261547472405	-1.04615182266426	-0.817296406925071	-1.11450295758217	High	-0.474309956746828	0.965589681788272	NA	FALSE	FALSE	FALSE	FALSE	FALSE	0.456499554309839	FALSE	1.56890363246678	1.56890363246678	FALSE
A3KMH1	UBE3A	VWA8	-0.085911878	0.025812488	Other	28	29	0.044276	0.616068126	-3.328306748	-0.111724366	27	27	0.057503083	-0.03574844	-0.344334599926895	-0.68415399701567	-0.336076619993388	-0.627798032303979	-0.324232779412308	-0.633125046996226	-0.318267307857609	-0.674490759476595	High	-0.340624730282733	0.981458597325478	NA	FALSE	FALSE	FALSE	FALSE	FALSE	0.417041597341967	FALSE	0.452876382589546	0.452876382589546	FALSE
A3KMH1	UBE3B	VWA8	-0.045282937	0.039908768	Other	26	33	0.451027087	0.321994343	-1.134661361	-0.085191705	27	27	0.057503083	-0.03574844	-0.191171273890969	-0.130036227422927	-0.186586522477693	-0.119324725223343	-0.180010935556927	-0.120337223720798	-0.176698962851557	-0.128199548897692	High	0.0189382852608888	0.999942159446309	NA	FALSE	FALSE	FALSE	FALSE	FALSE	0.395056380490059	FALSE	0.028052190455579	0.028052190455579	FALSE
A3KMH1	UBE3C	VWA8	-0.079976411	-0.043471723	Other	26	33	0.041875185	0.350268873	1.839734096	-0.036504688	27	27	0.057503083	-0.03574844	-1.09714315640668	-0.603203136506376	-1.07083099906985	-0.553515354481833	-1.03309331995813	-0.558212063095092	-1.01408571429676	-0.5946832780859	High	0.020230206802971	0.999938753306186	NA	FALSE	FALSE	FALSE	FALSE	FALSE	0.467971730139654	FALSE	1.37930391079081	1.37930391079081	FALSE
A3KMH1	UBR5	VWA8	-0.312379933	0.27789878	Other	36	21	3.14e-14	1.65e-25	-1.124078101	-0.590278713	27	27	0.057503083	-0.03574844	2.39471250546429	-3.77283832970863	2.33728148394964	-3.46205750448588	2.25491220372552	-3.4914338807133	2.21342468160006	-3.71954940187143	High	-3.67848059290647	0	NA	TRUE	TRUE	FALSE	FALSE	FALSE	0.726837356547094	TRUE	47.5597919854552	47.5597919854552	TRUE
A3KMH1	WWP1	VWA8	0.010043906	0.049539256	NEDD4	29	26	0.878122818	0.343390612	0.202746404	-0.03949535	27	27	0.057503083	-0.03574844	-0.0865310728287685	0.624538863317633	-0.0844558475589394	0.573093588868111	-0.0814794977175022	0.577956423427705	-0.0799803783909308	0.615717651404894	High	0.547538687870194	0.952036226692367	NA	FALSE	FALSE	FALSE	FALSE	FALSE	0.40853125770867	FALSE	0.935080970023984	0.935080970023984	FALSE
A3KN83	AREL1	SBNO1	-0.116598038	-0.115482261	Other	30	41	1.39e-06	0.000321728	1.009661891	-0.001115777	27	27	-0.019686572	-0.006635407	-0.982844372771768	-1.12871664774623	-1.01918183975314	-1.02191291096494	-0.958822680431836	-1.04561587357231	-1.14448323245523	-1.25195596650034	High	-0.375380693342317	0.977882814593683	NA	FALSE	FALSE	FALSE	FALSE	FALSE	0.451832661119866	FALSE	1.4390195920228	1.4390195920228	FALSE
A3KN83	G2E3	SBNO1	-0.085017609	-0.031611591	Other	43	53	0.002483072	0.523631844	2.689444166	-0.053406018	27	27	-0.019686572	-0.006635407	-0.122348280404835	-0.804557834601175	-0.126871709263568	-0.728427316491379	-0.119357966951734	-0.745322969007089	-0.142469712725903	-0.892403760886143	High	-0.75244323542289	0.910112422811156	NA	FALSE	FALSE	FALSE	FALSE	FALSE	0.398176872556445	FALSE	1.145987272625	1.145987272625	FALSE
A3KN83	HACE1	SBNO1	-0.250405907	-0.362864683	Other	44	54	6.97e-22	1.14e-31	0.690080679	0.112458776	27	27	-0.019686572	-0.006635407	-3.5209379333844	-2.5021938732934	-3.65111313654196	-2.26542616338798	-3.43488271434171	-2.31797204187173	-4.09999236797763	-2.7753967794002	High	0.293825850210687	0.990366636393687	NA	FALSE	FALSE	FALSE	FALSE	FALSE	0.734407921489188	TRUE	13.9619162280781	13.9619162280781	FALSE
A3KN83	HECTD1	SBNO1	-0.077088855	-0.146503076	Other	44	54	0.008597367	6.51e-08	0.52619274	0.069414221	27	27	-0.019686572	-0.006635407	-1.30111165368818	-0.723172762651737	-1.34921601595017	-0.654743229390326	-1.26931119299403	-0.669929801667815	-1.51509283916306	-0.802132631622116	High	0.429320110764447	0.971645833383316	NA	FALSE	FALSE	FALSE	FALSE	FALSE	0.469914623608439	FALSE	2.48396070944387	2.48396070944387	FALSE
A3KN83	HECTD2	SBNO1	-0.086207563	-0.035919577	Other	30	41	0.004088551	0.368979462	2.400016097	-0.050287986	27	27	-0.019686572	-0.006635407	-0.16654734449925	-0.816772173942076	-0.172704889680599	-0.739485885616142	-0.162476762034285	-0.756638038316598	-0.193937767229399	-0.90595172710533	High	-0.727581232803764	0.915882915897825	NA	FALSE	FALSE	FALSE	FALSE	FALSE	0.398832554509759	FALSE	1.09134129674307	1.09134129674307	FALSE
A3KN83	HECTD3	SBNO1	0.00580095	0.032950482	Other	29	35	0.946638796	0.502742137	0.176050535	-0.027149532	27	27	-0.019686572	-0.006635407	0.540045516277707	0.127653576997584	0.560011938897434	0.115574478967034	0.526846267646922	0.118255194245144	0.628861552515587	0.141591477087142	High	-0.206105526146161	0.993159113418914	NA	FALSE	FALSE	FALSE	FALSE	FALSE	0.399443215035658	FALSE	0.299562500985523	0.299562500985523	FALSE
A3KN83	HECTD4	SBNO1	-0.006635407	0.004142508	Other	29	35	0.928057191	0.946346618	-1.601784957	-0.010777915	27	27	-0.019686572	-0.006635407	0.244481535973172	0	0.253520443848207	0	0.238506164487471	0	0.284689037570722	0	High	-0.0942334478745947	0.998562185894547	NA	FALSE	FALSE	FALSE	FALSE	FALSE	0.371963371005438	FALSE	0.0415163002797651	0.0415163002797651	FALSE
A3KN83	HECW1	SBNO1	-0.0474824	-0.085580548	NEDD4	44	60	0.037072997	0.004128436	0.554827015	0.038098148	27	27	-0.019686572	-0.006635407	-0.67605885178359	-0.419275899368703	-0.701053924131487	-0.379602317088924	-0.659535302184956	-0.388407078660176	-0.787243679115948	-0.46505468389482	High	0.22759144733136	0.991736816715289	NA	FALSE	FALSE	FALSE	FALSE	FALSE	0.417952255570687	FALSE	0.755022965081186	0.755022965081186	FALSE
A3KN83	HECW2	SBNO1	-0.036862064	-0.004083775	NEDD4	33	48	0.397532301	0.952454436	9.026467913	-0.032778289	27	27	-0.019686572	-0.006635407	0.16008153802151	-0.310262956163855	0.166000031084435	-0.280904619712206	0.156168986286782	-0.287420117878277	0.186408592414871	-0.34413912466781	High	-0.400182760178299	0.974190923452338	NA	FALSE	FALSE	FALSE	FALSE	FALSE	0.384280960361874	FALSE	0.323266118919921	0.323266118919921	FALSE
A3KN83	HERC1	SBNO1	-0.061498074	-0.024494048	HERC	29	35	0.318607546	0.72514561	2.510735424	-0.037004026	27	27	-0.019686572	-0.006635407	-0.0493237303594667	-0.56314045071055	-0.0511473145127552	-0.509853822406904	-0.0481182094157882	-0.521679728468043	-0.057435524811883	-0.624627136183851	High	-0.521577308614621	0.956339897989811	NA	FALSE	FALSE	FALSE	FALSE	FALSE	0.392724933472316	FALSE	0.548838573283362	0.548838573283362	FALSE
A3KN83	HERC2	SBNO1	0.028078683	-0.020940302	HERC	44	60	0.382440263	0.625430054	-1.340891979	0.049018985	27	27	-0.019686572	-0.006635407	-0.012863015949237	0.356324425289179	-0.0133385840353809	0.322607566232194	-0.0125486310677071	0.33009035169973	-0.0149784711400332	0.395229831279045	High	0.579259423504581	0.946256683802244	NA	FALSE	FALSE	FALSE	FALSE	FALSE	0.379034967827088	FALSE	0.684125068929247	0.684125068929247	FALSE
A3KN83	HERC3	SBNO1	0.001581749	-0.001108192	HERC	33	48	0.977260542	0.985656125	-1.427323966	0.002689941	27	27	-0.019686572	-0.006635407	0.190610417116114	0.0843453879739186	0.197657615970934	0.0763642860438015	0.18595170926409	0.078135532690373	0.221958259480565	0.093554668420621	High	0.0589383008899771	0.999437253824005	NA	FALSE	FALSE	FALSE	FALSE	FALSE	0.368804192493125	FALSE	0.0147198953532615	0.0147198953532615	FALSE
A3KN83	HERC4	SBNO1	-0.172237025	-0.106586213	HERC	43	53	5.74e-12	0.00098862	1.615940938	-0.065650812	27	27	-0.019686572	-0.006635407	-0.891572721531725	-1.69982567196225	-0.92453571671965	-1.53898128820584	-0.869781798972021	-1.57467749630379	-1.03820101999453	-1.88542172765229	High	-1.16424448291434	0.794330776519119	NA	FALSE	FALSE	FALSE	FALSE	FALSE	0.522960116574278	FALSE	3.5068911740811	3.5068911740811	FALSE
A3KN83	HERC5	SBNO1	0.170613091	0.133530762	HERC	37	45	3.6e-20	6.34e-11	1.277706264	0.037082329	27	27	-0.019686572	-0.006635407	1.57197882394261	1.81937562480307	1.63009761689998	1.64721894072672	1.53355810066254	1.68542568862007	1.83050689978849	2.01802478356783	High	0.962779028610548	0.860968877905625	NA	FALSE	FALSE	FALSE	FALSE	FALSE	0.554264442800498	FALSE	3.82201758514389	3.82201758514389	FALSE
A3KN83	HERC6	SBNO1	0.050874841	-0.038875573	HERC	44	54	0.024817876	0.155435929	-1.308658293	0.089750414	27	27	-0.019686572	-0.006635407	-0.19687526493976	0.590316671611963	-0.204154086121818	0.53445851931276	-0.192063437986538	0.546855123918234	-0.229253425924694	0.654770602192253	High	1.03344374352717	0.833584752036495	NA	FALSE	FALSE	FALSE	FALSE	FALSE	0.409678364990019	FALSE	2.24909876657314	2.24909876657314	FALSE
A3KN83	HUWE1	SBNO1	0.14331358	0.114906485	Other	38	49	6.21e-08	9.55e-06	1.24721925	0.028407095	27	27	-0.019686572	-0.006635407	1.38089751289956	1.53915849775897	1.4319516972341	1.39351709219665	1.34714700658664	1.42583930201968	1.60800030303441	1.70721205229559	High	0.784270635092985	0.905887844308664	NA	FALSE	FALSE	FALSE	FALSE	FALSE	0.511636959720879	FALSE	2.74809442367345	2.74809442367345	FALSE
A3KN83	ITCH	SBNO1	0.108051424	0.002799767	NEDD4	38	49	6.21e-05	0.959283174	38.59300578	0.105251657	27	27	-0.019686572	-0.006635407	0.230705285186563	1.17720842298652	0.239234861094144	1.06581619820058	0.225066618948572	1.09053748435052	0.268647140737242	1.30574233304282	High	1.36379689603693	0.718422992289687	NA	FALSE	FALSE	FALSE	FALSE	FALSE	0.468029507436559	FALSE	3.69468502932657	3.69468502932657	FALSE
A3KN83	NEDD4	SBNO1	0.037206166	0.097041305	NEDD4	38	49	0.189389587	0.001190514	0.383405458	-0.059835139	27	27	-0.019686572	-0.006635407	1.19760438337726	0.45001390798372	1.24188190171416	0.407431770941455	1.16833374314222	0.416882028324505	1.3945627343063	0.499148832643977	High	-0.411917638385054	0.973443061573039	NA	FALSE	FALSE	FALSE	FALSE	FALSE	0.425328008478472	FALSE	1.65119831052067	1.65119831052067	FALSE
A3KN83	NEDD4L	SBNO1	0.025124476	0.065184704	NEDD4	38	49	0.413445364	0.026831826	0.385435147	-0.040060228	27	27	-0.019686572	-0.006635407	0.870762107327811	0.326000827249873	0.902955697890297	0.295153309749708	0.849479816842177	0.301999301995596	1.01396788637409	0.361595340668075	High	-0.263652092411957	0.988924530336193	NA	FALSE	FALSE	FALSE	FALSE	FALSE	0.41690733648862	FALSE	0.786711404739793	0.786711404739793	FALSE
A3KN83	SMURF1	SBNO1	0.039150424	0.090970714	NEDD4	38	49	0.154208485	0.000231647	0.430362941	-0.05182029	27	27	-0.019686572	-0.006635407	1.1353213488688	0.469970836552606	1.17729615502395	0.425500294169559	1.10757296783817	0.435369645514384	1.32203661457044	0.521284765382036	High	-0.329025984258043	0.982971152107588	NA	FALSE	FALSE	FALSE	FALSE	FALSE	0.418665846687813	FALSE	1.37927937849759	1.37927937849759	FALSE
A3KN83	SMURF2	SBNO1	-0.012609677	-0.072043677	NEDD4	30	41	0.813717531	0.15170345	0.175028226	0.059434	27	27	-0.019686572	-0.006635407	-0.537173296220778	-0.0613231781179452	-0.557033527866254	-0.0555205308482524	-0.524044247500021	-0.0568083128622743	-0.625516966346969	-0.0680187705947488	High	0.543395112424868	0.953048059152772	NA	FALSE	FALSE	FALSE	FALSE	FALSE	0.410369629638227	FALSE	1.05053633642924	1.05053633642924	FALSE
A3KN83	TRIP12	SBNO1	0.068010228	0.173730707	Other	44	60	0.002910976	4.47e-10	0.391469241	-0.105720479	27	27	-0.019686572	-0.006635407	1.98442212010164	0.766203665189576	2.05778965952494	0.693702373797114	1.93592087314714	0.709792591711311	2.31078073547354	0.849861878181661	High	-0.761315487038389	0.915057978041302	NA	FALSE	FALSE	FALSE	FALSE	FALSE	0.530778947504335	FALSE	4.97193654328638	4.97193654328638	FALSE
A3KN83	UBE3A	SBNO1	-0.136258524	-0.189175737	Other	33	48	2.32e-05	6.79e-07	0.720274842	0.052917213	27	27	-0.019686572	-0.006635407	-1.73892451534051	-1.3305226399199	-1.80321558105735	-1.20462320351191	-1.69642347360176	-1.23256407640083	-2.0249085261586	-1.47579621593923	High	0.0714774069478384	0.999238562320147	NA	FALSE	FALSE	FALSE	FALSE	FALSE	0.548844682686588	FALSE	3.56442167818007	3.56442167818007	FALSE
A3KN83	UBE3B	SBNO1	0.052606915	-0.019686572	Other	30	41	0.166067307	0.762498163	-2.672223229	0.072293487	27	27	-0.019686572	-0.006635407	0	0.608095627436769	0	0.550555158391418	0	0.563325119698908	0	0.674490759476595	High	0.876790654115694	0.878731803650162	NA	FALSE	FALSE	FALSE	FALSE	FALSE	0.394461390670072	FALSE	1.54328501010284	1.54328501010284	FALSE
A3KN83	UBE3C	SBNO1	-0.104860075	-0.076142888	Other	30	41	0.001913532	0.133419641	1.377148645	-0.028717187	27	27	-0.019686572	-0.006635407	-0.579230371087207	-1.00823176912661	-0.600645525985672	-0.912828799125809	-0.565073405698107	-0.934001588568482	-0.674490759476595	-1.1183159046105	High	-0.591387010492859	0.944556090285118	NA	FALSE	FALSE	FALSE	FALSE	FALSE	0.428246462288212	FALSE	1.10850054647386	1.10850054647386	FALSE
A3KN83	UBR5	SBNO1	0.250373652	0.325357587	Other	30	41	5.79e-33	8.62e-28	0.769533775	-0.074983935	27	27	-0.019686572	-0.006635407	3.54008320803368	2.63808169081453	3.67096624531503	2.38845572571876	3.45356005946915	2.44385523789697	4.12228627983578	2.92612155541903	High	0.19253902476694	0.995709728303568	NA	FALSE	FALSE	FALSE	FALSE	FALSE	0.737026575770748	TRUE	12.361322165728	12.361322165728	FALSE
A3KN83	WWP1	SBNO1	-0.027076752	0.003200211	NEDD4	38	49	0.530743828	0.945489082	-8.460927108	-0.030276963	27	27	-0.019686572	-0.006635407	0.234813759546096	-0.209821156460182	0.243495232901044	-0.189967029553781	0.22907467811544	-0.194373257667579	0.273431295935888	-0.232730552218617	High	-0.344355600766129	0.980869731889299	NA	FALSE	FALSE	FALSE	FALSE	FALSE	0.383506172695181	FALSE	0.259677074716986	0.259677074716986	FALSE
A4D0S4	HERC5	LAMB4	NA	-0.171536272	HERC	1	NA	NA	0.199399759	NA	NA	1	0	-0.171536272	NA	NA	NA	NA	NA	NA	NA	NA	NA	Low	NA	NA	NA	NA	NA	FALSE	TRUE	FALSE	NA	NA	NA	NA	NA
A4D1E9	AREL1	GTPBP10	-0.163714129	0.049766814	Other	17	25	7.78e-07	0.34557614	-3.289624467	-0.213480943	27	27	0.049766814	-0.025608885	0	-2.29221078845303	0	-2.0803801397244	0	-2.1568769730154	0	-2.46784398431286	High	-1.34670749201323	0.724884720607635	NA	FALSE	FALSE	FALSE	FALSE	FALSE	0.605695053731994	FALSE	5.47175173671811	5.47175173671811	FALSE
A4D1E9	G2E3	GTPBP10	-0.045217981	-0.008067432	Other	12	18	0.29858242	0.886997772	5.605003054	-0.037150549	27	27	0.049766814	-0.025608885	-0.765228430069443	-0.325463248904663	-0.715986031690714	-0.295386132306092	-0.719947506515309	-0.306247658662755	-0.674490759476595	-0.350400811727419	High	-0.066019261031007	0.999306026259433	NA	FALSE	FALSE	FALSE	FALSE	FALSE	0.418167041015534	FALSE	0.463429738084284	0.463429738084284	FALSE
A4D1E9	HACE1	GTPBP10	0.023054509	0.038154622	Other	23	34	0.636557223	0.428624895	0.604238957	-0.015100113	27	27	0.049766814	-0.025608885	-0.153645635041649	0.807693853605881	-0.143758548686027	0.733052239560024	-0.144553949498659	0.76000701282115	-0.135426961410858	0.869580767976822	High	0.493207855317196	0.960888864972684	NA	FALSE	FALSE	FALSE	FALSE	FALSE	0.44163230755249	FALSE	0.746309372604266	0.746309372604266	FALSE
A4D1E9	HECTD1	GTPBP10	0.010151179	0.053166368	Other	23	34	0.815575967	0.104343375	0.190932339	-0.043015189	27	27	0.049766814	-0.025608885	0.0449808815758797	0.593529992941983	0.0420863648499592	0.538679957300343	0.0423192242458585	0.558487544435004	0.0396472318380652	0.639007298093929	High	0.333279731870675	0.982080178550302	NA	FALSE	FALSE	FALSE	FALSE	FALSE	0.412896167982716	FALSE	0.362980747305568	0.362980747305568	FALSE
A4D1E9	HECTD2	GTPBP10	-0.03527374	0.054950554	Other	17	25	0.401466048	0.346967441	-0.641917823	-0.090224294	27	27	0.049766814	-0.025608885	0.068588172172041	-0.160413060780184	0.0641745278725761	-0.145588768485258	0.0645295987333122	-0.150942155368357	0.060455266063799	-0.172704189791707	High	-0.113820598977685	0.997903755546212	NA	FALSE	FALSE	FALSE	FALSE	FALSE	0.411533960886828	FALSE	0.0675437385626428	0.0675437385626428	FALSE
A4D1E9	HECTD3	GTPBP10	-0.101220836	-0.04581458	Other	20	22	0.018170419	0.302077953	2.209358593	-0.055406256	27	27	0.049766814	-0.025608885	-1.26467629705882	-1.25497428481559	-1.18329446178872	-1.13899803244412	-1.18984150462612	-1.18087967750645	-1.11471613256429	-1.35113260737231	High	-0.538590476800493	0.955915339864788	NA	FALSE	FALSE	FALSE	FALSE	FALSE	0.490958467634745	FALSE	2.18831982397339	2.18831982397339	FALSE
A4D1E9	HECTD4	GTPBP10	-0.060184239	0.023951053	Other	20	22	0.10196868	0.537262263	-2.512801379	-0.084135292	27	27	0.049766814	-0.025608885	-0.341578833085815	-0.57386669150219	-0.319598257984826	-0.52083380545304	-0.321366561271416	-0.539985178813746	-0.301075806250786	-0.617837360139543	High	-0.285340788465798	0.986862350812469	NA	FALSE	FALSE	FALSE	FALSE	FALSE	0.425702529125923	FALSE	0.292276106910333	0.292276106910333	FALSE
A4D1E9	HECW1	GTPBP10	-0.007465905	-0.014950484	NEDD4	24	23	0.933335965	0.828815085	0.499375472	0.007484579	27	27	0.049766814	-0.025608885	-0.856300890425308	0.30112929303892	-0.801197985303818	0.273300956388137	-0.805630928835974	0.283350397497426	-0.754764218406049	0.324202345643794	High	0.322059150018541	0.983624169401907	NA	FALSE	FALSE	FALSE	FALSE	FALSE	0.425536051721988	FALSE	0.907685137133715	0.907685137133715	FALSE
A4D1E9	HECW2	GTPBP10	0.008590336	-0.002580118	NEDD4	18	20	0.878350937	0.976162828	-3.32943532	0.011170454	27	27	0.049766814	-0.025608885	-0.692623546839565	0.567623799519803	-0.648053267848666	0.515167839408369	-0.651638877891249	0.534110871778083	-0.610495067592818	0.611116126865074	High	0.449242006997182	0.967941227735673	NA	FALSE	FALSE	FALSE	FALSE	FALSE	0.417470088793024	FALSE	0.977306498207619	0.977306498207619	FALSE
A4D1E9	HERC1	GTPBP10	-0.089637261	0.089424087	HERC	20	22	0.059954529	0.016920504	-1.002383854	-0.179061348	27	27	0.049766814	-0.025608885	0.524721507714051	-1.06271514378069	0.490955713729635	-0.964506183481392	0.493672119656352	-0.999971657947849	0.46250216843046	-1.14414223501116	High	-0.727999338806313	0.917008029542322	NA	FALSE	FALSE	FALSE	FALSE	FALSE	0.451635451187212	FALSE	1.97398541316925	1.97398541316925	FALSE
A4D1E9	HERC2	GTPBP10	-0.053218349	-0.059619045	HERC	24	23	0.423449592	0.308938765	0.892640078	0.006400696	27	27	0.049766814	-0.025608885	-1.44732878776301	-0.458249878217554	-1.35419327691226	-0.415901517642848	-1.36168588477984	-0.431194467451922	-1.27571043483319	-0.493361784600318	High	-0.0255908011483238	0.999901875649402	NA	FALSE	FALSE	FALSE	FALSE	FALSE	0.494296110623729	FALSE	1.87380597773222	1.87380597773222	FALSE
A4D1E9	HERC3	GTPBP10	-0.007722275	0.082313416	HERC	18	20	0.869013351	0.083935005	-0.093815509	-0.090035691	27	27	0.049766814	-0.025608885	0.43063732779632	0.29687417525472	0.402925844507371	0.269439067867661	0.405155190498138	0.279346505005321	0.379574107378567	0.319621193299874	High	0.0923930809103221	0.99863463717885	NA	FALSE	FALSE	FALSE	FALSE	FALSE	0.429911487650255	FALSE	0.323451629216247	0.323451629216247	FALSE
A4D1E9	HERC4	GTPBP10	-0.018315939	0.127640794	HERC	12	18	0.686891405	0.000124694	-0.143495966	-0.145956733	27	27	0.049766814	-0.025608885	1.03038230080253	0.121045146560875	0.964077268547117	0.109858971166095	0.969411405889567	0.113898551838081	0.908203764144607	0.130319837196179	High	-0.119436323735876	0.997820868448933	NA	FALSE	FALSE	FALSE	FALSE	FALSE	0.452962732622749	FALSE	1.3794373350217	1.3794373350217	FALSE
A4D1E9	HERC5	GTPBP10	0.087376547	0.138136129	HERC	21	26	0.00072146	1.06e-10	0.632539421	-0.050759582	27	27	0.049766814	-0.025608885	1.16925034665036	1.87528307157132	1.09400916491721	1.70198206818983	1.10006220167054	1.76456497601929	1.03060540270165	2.01897053725338	High	0.917274421002037	0.875644712356413	NA	FALSE	FALSE	FALSE	FALSE	FALSE	0.585588411158355	FALSE	4.04495528337879	4.04495528337879	FALSE
A4D1E9	HERC6	GTPBP10	-0.036732803	0.185186623	HERC	23	34	0.250424802	3.19e-08	-0.198355596	-0.221919426	27	27	0.049766814	-0.025608885	1.7917945682455	-0.18462995401874	1.67649270742156	-0.167567699913863	1.685768563877	-0.17372926537034	1.5793308660164	-0.198776623705104	High	-0.465111896563978	0.970501367613296	NA	FALSE	FALSE	FALSE	FALSE	FALSE	0.566317977735474	FALSE	4.30030980406436	4.30030980406436	FALSE
A4D1E9	HUWE1	GTPBP10	-0.075144658	0.155674221	Other	23	22	0.074893296	8.27e-09	-0.482704571	-0.230818879	27	27	0.049766814	-0.025608885	1.40130397466123	-0.822173220916654	1.3111301574604	-0.746193521479142	1.31838450165239	-0.773631507607475	1.23514305661782	-0.885169569711178	High	-0.769365981428598	0.914425981721883	NA	FALSE	FALSE	FALSE	FALSE	FALSE	0.527046141228125	FALSE	3.98937731281672	3.98937731281672	FALSE
A4D1E9	ITCH	GTPBP10	-0.096716381	0.010314779	NEDD4	23	22	0.014790133	0.858066454	-9.376486011	-0.10703116	27	27	0.049766814	-0.025608885	-0.522005920265559	-1.18021129937022	-0.488414874152127	-1.07114413746615	-0.49111722188277	-1.11053075385888	-0.460108584281486	-1.27064115134651	High	-0.611073874854463	0.940612006925847	NA	FALSE	FALSE	FALSE	FALSE	FALSE	0.455980263743168	FALSE	1.27077878901007	1.27077878901007	FALSE
A4D1E9	NEDD4	GTPBP10	-0.013831184	0.136665324	NEDD4	23	22	0.808348551	3.92e-06	-0.10120478	-0.150496508	27	27	0.049766814	-0.025608885	1.14978952751755	0.195481159972275	1.07580064819615	0.177416110658421	1.08175293915642	0.1839398081217	1.01345216824102	0.210459268019435	High	-0.0964768692068373	0.998596851964769	NA	FALSE	FALSE	FALSE	FALSE	FALSE	0.460820010139204	FALSE	1.66154515661616	1.66154515661616	FALSE
A4D1E9	NEDD4L	GTPBP10	-0.025608885	-0.018518396	NEDD4	18	24	0.463648769	0.715992717	1.382888939	-0.007090489	27	27	0.049766814	-0.025608885	-0.903509385170548	0	-0.845368616564433	0	-0.850045951517622	0	-0.79637492211654	0	High	0.151813325911453	0.996364092836639	NA	FALSE	FALSE	FALSE	FALSE	FALSE	0.429127508236422	FALSE	0.73871666215282	0.73871666215282	FALSE
A4D1E9	SMURF1	GTPBP10	-0.069670441	-0.04174446	NEDD4	18	24	0.020602493	0.302465582	1.668974542	-0.027925981	27	27	0.049766814	-0.025608885	-1.2108228840171	-0.731314547470966	-1.13290651228031	-0.663731393340534	-1.1391747639338	-0.688137197249575	-1.0672484379053	-0.787349145946001	High	-0.232110985338954	0.991722564534663	NA	FALSE	FALSE	FALSE	FALSE	FALSE	0.460816434342232	FALSE	1.41084560219318	1.41084560219318	FALSE
A4D1E9	SMURF2	GTPBP10	0.012136901	-0.014280656	NEDD4	36	35	0.760059493	0.801130141	-0.849883997	0.026417557	27	27	0.049766814	-0.025608885	-0.847438123737617	0.626488143258625	-0.79290553706069	0.568592337831048	-0.797292599355649	0.589499821250576	-0.746952362495647	0.674490759476595	High	0.513194880100805	0.958593803476448	NA	FALSE	FALSE	FALSE	FALSE	FALSE	0.434953367391329	FALSE	1.37286981683821	1.37286981683821	FALSE
A4D1E9	TRIP12	GTPBP10	-0.101199299	-0.130510596	Other	24	23	0.072095386	0.002344651	0.775410596	0.029311297	27	27	0.049766814	-0.025608885	-2.38532373070594	-1.25461682305439	-2.23182830790912	-1.13867360488603	-2.24417677738097	-1.18054332055125	-2.10248175773526	-1.35074775626636	High	-0.37169837345595	0.982532786964023	NA	FALSE	FALSE	FALSE	FALSE	FALSE	0.626816978629178	FALSE	5.69561420779001	5.69561420779001	FALSE
A4D1E9	UBE3A	GTPBP10	0.046513353	0.056717766	Other	18	20	0.102393929	0.234459486	0.820084363	-0.010204413	27	27	0.049766814	-0.025608885	0.0919708728708603	1.19705354585216	0.0860525533427484	1.08642993721279	0.0865286729995166	1.12637862168751	0.0810653413475013	1.28877388018286	High	0.679108346926727	0.926541324463123	NA	FALSE	FALSE	FALSE	FALSE	FALSE	0.46284699468933	FALSE	1.43681408293849	1.43681408293849	FALSE
A4D1E9	UBE3B	GTPBP10	0.00486475	0.005930189	Other	36	35	0.933075159	0.940312635	0.820336418	-0.001065439	27	27	0.049766814	-0.025608885	-0.580020213772527	0.505788143065588	-0.542695951745683	0.4590466169352	-0.545698630925294	0.475926038084233	-0.511243779146713	0.544542514366042	High	0.392075217759886	0.975423746155711	NA	FALSE	FALSE	FALSE	FALSE	FALSE	0.41988317510846	FALSE	0.708546062173853	0.708546062173853	FALSE
A4D1E9	UBE3C	GTPBP10	0.098252636	0.114498109	Other	36	35	0.000695181	0.00220044	0.858115796	-0.016245473	27	27	0.049766814	-0.025608885	0.856486090424901	2.05579966761003	0.801371267695804	1.86581653890316	0.805805169981068	1.93442373909831	0.754927458143978	2.21331863030263	High	1.06542260598192	0.829017602061872	NA	FALSE	FALSE	FALSE	FALSE	FALSE	0.592295658164124	FALSE	4.26057578106004	4.26057578106004	FALSE
A4D1E9	UBR5	GTPBP10	-0.087628327	0.08738788	Other	17	25	0.00284465	0.137926796	-1.002751491	-0.175016207	27	27	0.049766814	-0.025608885	0.497779624769707	-1.02937173078118	0.465747539153782	-0.934244143644461	0.468324470922434	-0.968596864642334	0.438754944235966	-1.10824399144568	High	-0.70318614224106	0.922375978360932	NA	FALSE	FALSE	FALSE	FALSE	FALSE	0.447663112757109	FALSE	1.83559995887868	1.83559995887868	FALSE
A4D1E9	WWP1	GTPBP10	0.064486576	0.056781819	NEDD4	18	24	0.122200731	0.181838498	1.135690563	0.007704757	27	27	0.049766814	-0.025608885	0.0928183841642769	1.49536528601947	0.0868455273410241	1.35717371994733	0.087326034438876	1.40707781671279	0.0818123582035134	1.60994278713083	High	0.853327893146664	0.885102417208773	NA	FALSE	FALSE	FALSE	FALSE	FALSE	0.497468933062154	FALSE	2.24516822544926	2.24516822544926	FALSE
A4D1P6	AREL1	WDR91	-0.079567475	0.090783185	Other	6	6	0.38099365	0.327043091	-0.876456086	-0.17035066	27	27	0.093423292	-0.010646376	-0.0314752424155311	-0.574383340011606	-0.0285867766802932	-0.568942939297671	-0.0272897632417208	-0.572588981914161	-0.0379621484362614	-0.630936776907991	High	-0.403395958745151	0.97380899145975	NA	FALSE	FALSE	FALSE	FALSE	FALSE	0.394564482430519	FALSE	0.809823143480795	0.809823143480795	FALSE
A4D1P6	G2E3	WDR91	0.063032392	0.103655264	Other	7	4	0.713321611	0.237222282	0.608096392	-0.040622872	27	27	0.093423292	-0.010646376	0.121985131318135	0.614033401466512	0.110790622714539	0.608217446296833	0.105763930543692	0.612115177644072	0.147125718715063	0.674490759476595	Medium	0.391681249149201	0.975282957975182	NA	FALSE	FALSE	FALSE	FALSE	FALSE	0.40094846734637	FALSE	0.266944465391489	0.266944465391489	FALSE
A4D1P6	HACE1	WDR91	0.17615176	0.13971917	Other	9	3	0.179309197	0.082094665	1.260755843	0.03643259	27	27	0.093423292	-0.010646376	0.551937471810746	1.55676184536207	0.501286472708908	1.54201662615923	0.478542555164465	1.55189856324988	0.665689304495252	1.71003967682321	Medium	0.960380803980998	0.855926688493401	NA	FALSE	FALSE	FALSE	FALSE	FALSE	0.476570908758341	FALSE	2.16498163923177	2.16498163923177	FALSE
A4D1P6	HECTD1	WDR91	-0.161318491	0.010265743	Other	9	3	0.335871	0.921885681	-15.71425381	-0.171584234	27	27	0.093423292	-0.010646376	-0.991400732415923	-1.25569025909341	-0.900420430892966	-1.24379670698949	-0.859567367524042	-1.25176751651484	-1.19572396828374	-1.37932476393057	Medium	-0.695421238583027	0.925335435314817	NA	FALSE	FALSE	FALSE	FALSE	FALSE	0.478003371051376	FALSE	1.93095761547446	1.93095761547446	FALSE
A4D1P6	HECTD2	WDR91	-0.341769408	0.093423292	Other	6	6	0.000251193	0.274657587	-3.65828907	-0.4351927	27	27	0.093423292	-0.010646376	0	-2.75955485090175	0	-2.73341710780376	0	-2.75093407580761	0	-3.03125895554976	High	-1.90841642768597	0.488385062200805	NA	FALSE	FALSE	FALSE	FALSE	FALSE	0.627392258523031	FALSE	13.8436918686253	13.8436918686253	FALSE
A4D1P6	HECTD3	WDR91	-0.05255436	0.225729817	Other	5	5	0.684684988	0.000699836	-0.232819752	-0.278284177	27	27	0.093423292	-0.010646376	1.57735271620867	-0.349258038138262	1.43259992247307	-0.345949962245956	1.3676012913813	-0.34816696542571	1.90243802282859	-0.383645773722669	High	-0.582882372272104	0.948453731313164	NA	FALSE	FALSE	FALSE	FALSE	FALSE	0.484885472848847	FALSE	4.99892513769427	4.99892513769427	FALSE
A4D1P6	HECTD4	WDR91	-0.094756479	0.114840579	Other	5	5	0.474528227	0.139492257	-0.825113212	-0.209597058	27	27	0.093423292	-0.010646376	0.255335976991843	-0.700967375605259	0.231903934411274	-0.694328005788908	0.221382198338925	-0.698777572387016	0.307959574439979	-0.769984200226104	High	-0.548207208607151	0.951842442289108	NA	FALSE	FALSE	FALSE	FALSE	FALSE	0.411314479072384	FALSE	1.65100019283168	1.65100019283168	FALSE
A4D1P6	HECW1	WDR91	-0.020745059	0.088353175	NEDD4	12	5	0.85161089	0.245728144	-0.234796984	-0.109098234	27	27	0.093423292	-0.010646376	-0.0604457174084631	-0.0841616769816515	-0.0548986470707278	-0.0833645207696909	-0.0524078351891888	-0.0838987581675655	-0.072903308139864	-0.0924481848879908	High	-0.0570142826435981	0.999474131545303	NA	FALSE	FALSE	FALSE	FALSE	FALSE	0.379561038951544	FALSE	0.0692620517890602	0.0692620517890602	FALSE
A4D1P6	HECW2	WDR91	0.084227555	0.032670791	NEDD4	8	6	0.307572218	0.671838522	2.578069046	0.051556764	27	27	0.093423292	-0.010646376	-0.724288711148751	0.790672321806863	-0.657821133331447	0.783183291460057	-0.627975066401629	0.788202282750661	-0.873561359761599	0.868521441274915	High	0.68866116052788	0.925784853968789	NA	FALSE	FALSE	FALSE	FALSE	FALSE	0.466649012765183	FALSE	2.293134456898	2.293134456898	FALSE
A4D1P6	HERC1	WDR91	0.032158836	0.044267472	HERC	5	5	0.863238582	0.771732279	0.726466512	-0.012108636	27	27	0.093423292	-0.010646376	-0.586033577667198	0.3567354699098	-0.532253597629447	0.353356569844308	-0.50810466763379	0.355621037901613	-0.706812464550166	0.39185942891223	High	0.356543170002451	0.979777134366166	NA	FALSE	FALSE	FALSE	FALSE	FALSE	0.407315356592176	FALSE	0.789989575941659	0.789989575941659	FALSE
A4D1P6	HERC2	WDR91	-0.072555067	-0.038516161	HERC	12	5	0.356900352	0.686346137	1.883756457	-0.034038906	27	27	0.093423292	-0.010646376	-1.57297649956898	-0.515942450545173	-1.42862530883447	-0.511055585831725	-1.36380701032653	-0.514330660213766	-1.89715988760498	-0.566741832746061	High	-0.057707630462179	0.999502732164735	NA	FALSE	FALSE	FALSE	FALSE	FALSE	0.499531756116443	FALSE	2.054802693908	2.054802693908	FALSE
A4D1P6	HERC3	WDR91	0.06459405	0.06290883	HERC	8	6	0.451465468	0.30897501	1.02678829	0.00168522	27	27	0.093423292	-0.010646376	-0.36379210714926	0.627048143700902	-0.330407104982219	0.621108916479247	-0.315416171931094	0.62508926217395	-0.438768025650724	0.688786925374248	High	0.49898493452853	0.960267473309954	NA	FALSE	FALSE	FALSE	FALSE	FALSE	0.407822585599676	FALSE	0.90815895911768	0.90815895911768	FALSE
A4D1P6	HERC4	WDR91	0.245446167	0.290639566	HERC	7	4	0.004569802	9.15e-07	0.844503625	-0.045193399	27	27	0.093423292	-0.010646376	2.35120395970232	2.13425630662688	2.13543526173655	2.11404121902692	2.03854821977834	2.12758894735817	2.83577653013093	2.34439389410478	Medium	1.06085317461963	0.843454183202409	NA	FALSE	FALSE	FALSE	FALSE	FALSE	0.628601860405485	FALSE	4.68611360086188	4.68611360086188	FALSE
A4D1P6	HERC5	WDR91	0.1900089	0.139756905	HERC	6	8	1.83e-05	0.001153663	1.359567171	0.050251995	27	27	0.093423292	-0.010646376	0.55238734686223	1.67224622491627	0.501695062973632	1.65640716949429	0.478932607240357	1.66702217271006	0.666231896773232	1.8368945786692	High	1.03990290913119	0.832036104248861	NA	FALSE	FALSE	FALSE	FALSE	FALSE	0.484612402134275	FALSE	2.60128810254348	2.60128810254348	FALSE
A4D1P6	HERC6	WDR91	0.025848237	0.151635554	HERC	9	3	0.879396243	0.031076142	0.170462905	-0.125787317	27	27	0.093423292	-0.010646376	0.694004090745719	0.304143404726773	0.630315715934511	0.301262642209913	0.601717599985538	0.303193268914956	0.837035215184284	0.334089180741654	Medium	0.0626837512678563	0.999369078457321	NA	FALSE	FALSE	FALSE	FALSE	FALSE	0.39656218179916	FALSE	0.415916545969944	0.415916545969944	FALSE
A4D1P6	HUWE1	WDR91	-0.151221767	0.04651531	Other	7	10	0.065391019	0.564377914	-3.251010624	-0.197737077	27	27	0.093423292	-0.010646376	-0.559234949444613	-1.17154490827283	-0.507914264822301	-1.16044835774397	-0.484869637074142	-1.16788503350585	-0.674490759476595	-1.2868945126676	High	-0.716276392904982	0.919306624360804	NA	FALSE	FALSE	FALSE	FALSE	FALSE	0.445006205362836	FALSE	1.89314309612417	1.89314309612417	FALSE
A4D1P6	ITCH	WDR91	-0.010646376	0.05630849	NEDD4	7	10	0.942375175	0.550901198	-0.189072305	-0.066954866	27	27	0.093423292	-0.010646376	-0.442481077529978	0	-0.401874831704661	0	-0.383641329439809	0	-0.533674439220247	0	High	0.0780464997598851	0.999022436684304	NA	FALSE	FALSE	FALSE	FALSE	FALSE	0.387555481197898	FALSE	0.194918764199558	0.194918764199558	FALSE
A4D1P6	NEDD4	WDR91	0.223490689	0.243056907	NEDD4	7	10	0.027145556	0.001616261	0.919499436	-0.019566218	27	27	0.093423292	-0.010646376	1.78392554000169	1.95128097732763	1.62021567151254	1.93279898162433	1.54670470793525	1.94518522806376	2.15158457732371	2.14340292434682	High	1.01848128926609	0.847619743885734	NA	FALSE	FALSE	FALSE	FALSE	FALSE	0.571380745853812	FALSE	3.28912374809417	3.28912374809417	FALSE
A4D1P6	NEDD4L	WDR91	0.025634517	0.087199475	NEDD4	8	8	0.848704527	0.208904599	0.293975589	-0.061564958	27	27	0.093423292	-0.010646376	-0.0742000793244	0.30236227805862	-0.067390778736624	0.299498385882737	-0.0643331851284047	0.301417706438584	-0.0894923822383437	0.33213268541704	High	0.214484794579497	0.992569543408841	NA	FALSE	FALSE	FALSE	FALSE	FALSE	0.379668149058928	FALSE	0.0758330788205519	0.0758330788205519	FALSE
A4D1P6	SMURF1	WDR91	-0.038683321	0.179221581	NEDD4	8	8	0.7423398	0.007038226	-0.215840753	-0.217904902	27	27	0.093423292	-0.010646376	1.0228835214303	-0.233657825346367	0.92901406162487	-0.231444682813708	0.886863673841529	-0.232927884587756	1.23369521863896	-0.256663633768327	High	-0.380730200342392	0.977119983912521	NA	FALSE	FALSE	FALSE	FALSE	FALSE	0.430316392855636	FALSE	2.25960760635764	2.25960760635764	FALSE
A4D1P6	SMURF2	WDR91	-0.100310784	-0.072806786	NEDD4	13	6	0.283030608	0.267805809	1.377766957	-0.027503998	27	27	0.093423292	-0.010646376	-1.98178786003849	-0.747256542545895	-1.7999202749486	-0.740178734496176	-1.71825591624611	-0.744922133215779	-2.39022543238107	-0.820830970598467	High	-0.143476092857304	0.997065990831735	NA	FALSE	FALSE	FALSE	FALSE	FALSE	0.518033385973618	FALSE	3.1756099475044	3.1756099475044	FALSE
A4D1P6	TRIP12	WDR91	-0.174381016	-0.070968343	Other	12	5	0.023595989	0.36305432	2.457166233	-0.103412673	27	27	0.093423292	-0.010646376	-1.95987002144629	-1.36455237602636	-1.78001382438411	-1.35162771194995	-1.69925264319567	-1.36028955112398	-2.36379042574778	-1.49890537917554	High	-0.601822657052567	0.948424015863613	NA	FALSE	FALSE	FALSE	FALSE	FALSE	0.555625803714855	FALSE	3.24786347848584	3.24786347848584	FALSE
A4D1P6	UBE3A	WDR91	0.046094091	0.137282094	Other	8	6	0.554827566	0.005008025	0.335761858	-0.091188003	27	27	0.093423292	-0.010646376	0.522882756268886	0.472870854094743	0.474898092478522	0.468391951673645	0.453351444712472	0.471393618271584	0.630646542644141	0.51942943291189	High	0.214216414406654	0.992609531346953	NA	FALSE	FALSE	FALSE	FALSE	FALSE	0.392000218486218	FALSE	0.176729387118363	0.176729387118363	FALSE
A4D1P6	UBE3B	WDR91	-0.005760597	0.161073361	Other	13	6	0.966962201	0.022652526	-0.03576381	-0.166833958	27	27	0.093423292	-0.010646376	0.806521220996878	0.0407177207168238	0.732507210847675	0.0403320536867649	0.699272554595732	0.0405905196530251	0.972741620359069	0.0447267629168935	High	-0.143968092774687	0.996686101946875	NA	FALSE	FALSE	FALSE	FALSE	FALSE	0.40497225133753	FALSE	0.970785465791541	0.970785465791541	FALSE
A4D1P6	UBE3C	WDR91	0.033040664	0.130836994	Other	13	6	0.764901855	0.069092338	0.252533041	-0.09779633	27	27	0.093423292	-0.010646376	0.446044550509673	0.364084559220691	0.405111286723242	0.360636050606432	0.38673094294144	0.362947168855262	0.537972327967786	0.39993210511995	High	0.153722448035775	0.996185944764811	NA	FALSE	FALSE	FALSE	FALSE	FALSE	0.384190367587631	FALSE	0.126308089045546	0.126308089045546	FALSE
A4D1P6	UBR5	WDR91	-0.123012203	0.488124343	Other	6	6	0.137165442	5.88e-11	-0.252009974	-0.611136546	27	27	0.093423292	-0.010646376	4.7056090006541	-0.936448488951494	4.27377784325181	-0.927578706920992	4.07987185104557	-0.933523049071993	5.67541386997207	-1.02865064183003	High	-1.96382176911756	0.628414282412197	NA	FALSE	FALSE	FALSE	FALSE	FALSE	0.695520392739184	FALSE	39.9149058342344	39.9149058342344	TRUE
A4D1P6	WWP1	WDR91	-0.011191932	0.06486116	NEDD4	8	8	0.948023961	0.403720865	-0.172552141	-0.076053092	27	27	0.093423292	-0.010646376	-0.340516512627859	-0.00454662334161809	-0.309267499005554	-0.004503558978238	-0.295235693083188	-0.00453241981264926	-0.410695435692603	-0.00499428113099031	High	0.0543682598327208	0.99952419913178	NA	FALSE	FALSE	FALSE	FALSE	FALSE	0.382285644484077	FALSE	0.11247271273665	0.11247271273665	FALSE
A4D1U4	G2E3	DENND11	0.137669209	0.192139223	Other	2	4	0.22209335	0.137070363	0.716507576	-0.054470014	20	20	0.1004717835	-0.0288919925	0.530426746668157	1.11281112794078	0.462832344883071	1.1046211785272	0.494163993337896	1.08798913951171	0.401914242904113	1.37643706289706	Medium	0.452084548415989	0.967818849378722	NA	FALSE	FALSE	FALSE	FALSE	FALSE	0.492857621854498	FALSE	0.79046216299176	0.79046216299176	FALSE
A4D1U4	HACE1	DENND11	-0.087707484	-0.107006022	Other	3	4	0.458848091	0.1820076	0.819649982	0.019298538	20	20	0.1004717835	-0.0288919925	-1.20055472234733	-0.392951857017593	-1.04756323242517	-0.39005985158186	-1.11847850724426	-0.384186805875336	-0.909682713641624	-0.486042497556715	Medium	0.320799559789617	0.985365183069571	NA	FALSE	FALSE	FALSE	FALSE	FALSE	0.476457469528939	FALSE	2.16225499983876	2.16225499983876	FALSE
A4D1U4	HECTD1	DENND11	-0.057348936	-0.141784404	Other	3	4	0.651678996	0.15839634	0.404479861	0.084435468	20	20	0.1004717835	-0.0288919925	-1.40179721498445	-0.190123528821819	-1.22316058935035	-0.188724277821998	-1.30596300800803	-0.185882697728368	-1.06216790519058	-0.23516396001843	Medium	0.582031402039834	0.953725106762345	NA	FALSE	FALSE	FALSE	FALSE	FALSE	0.516827873500414	FALSE	3.33494281426752	3.33494281426752	FALSE
A4D1U4	HECTD3	DENND11	-0.087445286	0.096578051	Other	2	1	0.401379246	0.30583326	-0.905436433	-0.184023337	20	20	0.1004717835	-0.0288919925	-0.02253079036173	-0.391200087400802	-0.019659601633385	-0.388320974453458	-0.0209904674078907	-0.382474110638794	-0.0170720002472485	-0.483875732176978	Low	-0.287648365350435	0.986832886356247	NA	FALSE	FALSE	FALSE	FALSE	FALSE	0.383563317991581	FALSE	0.229828499345843	0.229828499345843	FALSE
A4D1U4	HECTD4	DENND11	0.038989237	0.279648145	Other	2	1	0.704501211	0.013750223	0.139422477	-0.240658908	20	20	0.1004717835	-0.0288919925	1.03679054447989	0.453520909345158	0.904668178722956	0.450183134216674	0.965910107160726	0.443404825419093	0.785595540481811	0.560960411652779	Low	-0.25516287247954	0.990103023846475	NA	FALSE	FALSE	FALSE	FALSE	FALSE	0.455073107612324	FALSE	0.93242960557887	0.93242960557887	FALSE
A4D1U4	HECW1	DENND11	0.126540085	0.291536071	NEDD4	1	3	0.04991283	0.00117738	0.434046067	-0.164995986	20	20	0.1004717835	-0.0288919925	1.10557913448749	1.03845639874874	0.964690763583924	1.03081367739161	1.02999594850972	1.01529294174635	0.837717938620685	1.28446763296246	Low	0.11456738396878	0.998018518118764	NA	FALSE	FALSE	FALSE	FALSE	FALSE	0.475854269457461	FALSE	0.992548829922045	0.992548829922045	FALSE
A4D1U4	HERC1	DENND11	0.066465613	-0.00926491	HERC	2	1	0.769106557	0.973123195	-7.173908111	0.075730523	20	20	0.1004717835	-0.0288919925	-0.634983126405812	0.637093174031812	-0.554064686974483	0.632404363203044	-0.591572350787181	0.622882389293055	-0.481138562693826	0.788021107300411	Low	0.725517516484816	0.920018661659976	NA	FALSE	FALSE	FALSE	FALSE	FALSE	0.501087075903889	FALSE	2.13789131597926	2.13789131597926	FALSE
A4D1U4	HERC2	DENND11	-0.015565366	0.267919606	HERC	1	3	0.887579781	0.089667854	-0.058097152	-0.283484972	20	20	0.1004717835	-0.0288919925	0.968924235364313	0.0890364510675706	0.845450344811248	0.0883811700302952	0.902683494746628	0.0870504341212316	0.734171971783174	0.110129264635415	Low	-0.470104272096568	0.96628688947942	NA	FALSE	FALSE	FALSE	FALSE	FALSE	0.451212231944604	FALSE	1.19826891614907	1.19826891614907	FALSE
A4D1U4	HERC4	DENND11	0.297352397	0.344625212	HERC	2	4	0.000108632	0.006171925	0.862828332	-0.047272815	20	20	0.1004717835	-0.0288919925	1.41277545738726	2.17966959768747	1.23273983041597	2.16362789636442	1.31619072020331	2.13105062527198	1.07048632429644	2.69603524245726	Medium	0.760364420301929	0.917121607874666	NA	FALSE	FALSE	FALSE	FALSE	FALSE	0.560482355748148	FALSE	3.2809376723116	3.2809376723116	FALSE
A4D1U4	HERC6	DENND11	-0.138887868	0.078368232	HERC	3	4	0.120888706	0.344254404	-1.77224705	-0.2172561	20	20	0.1004717835	-0.0288919925	-0.127900538903534	-0.734892839278593	-0.11160166168914	-0.729484252837482	-0.119156587505532	-0.71850056830361	-0.0969126247560845	-0.908989599261573	Medium	-0.467295800555783	0.965490652618996	NA	FALSE	FALSE	FALSE	FALSE	FALSE	0.430071233096435	FALSE	0.639899364631263	0.639899364631263	FALSE
A4D1U4	HUWE1	DENND11	-0.077175769	0.104365516	Other	2	2	0.497395468	0.631062046	-0.739475757	-0.181541285	20	20	0.1004717835	-0.0288919925	0.0225307903617301	-0.322588473812166	0.0196596016333851	-0.320214321347662	0.0209904674078908	-0.315392924483741	0.0170720002472486	-0.399009966983447	Medium	-0.263843788636848	0.988908751739998	NA	FALSE	FALSE	FALSE	FALSE	FALSE	0.390813583091242	FALSE	0.181100272595896	0.181100272595896	FALSE
A4D1U4	ITCH	DENND11	-0.346263173	-0.125171564	NEDD4	2	2	0.00034829	0.636587972	2.766308592	-0.221091609	20	20	0.1004717835	-0.0288919925	-1.3056682653576	-2.12038684980369	-1.13928173624497	-2.10478145136626	-1.21640593736373	-2.07309021830039	-0.989329206438806	-2.62270835945905	Medium	-0.858675541546631	0.897690211307868	NA	FALSE	FALSE	FALSE	FALSE	FALSE	0.639361716472483	FALSE	4.00522337068189	4.00522337068189	FALSE
A4D1U4	NEDD4	DENND11	-0.020356362	-0.069494017	NEDD4	2	2	0.890352292	0.752173073	0.292922512	0.049137655	20	20	0.1004717835	-0.0288919925	-0.983494325747628	0.0570273540227238	-0.858163710303517	0.0566076501458395	-0.916257497363086	0.0557553211627432	-0.745212001122264	0.0705371843477882	Medium	0.516941311953537	0.960749413994043	NA	FALSE	FALSE	FALSE	FALSE	FALSE	0.469279572342568	FALSE	2.06079040977625	2.06079040977625	FALSE
A4D1U4	NEDD4L	DENND11	0.283186112	0.317556751	NEDD4	3	4	0.003196666	4.87e-05	0.891765365	-0.034370639	20	20	0.1004717835	-0.0288919925	1.25614584294773	2.08502330883022	1.09607015418916	2.06967817523412	1.17026912738658	2.03851548450436	0.951805142966021	2.57896716452579	Medium	0.767074189329727	0.913801750997482	NA	FALSE	FALSE	FALSE	FALSE	FALSE	0.528396072656011	FALSE	2.95662868923182	2.95662868923182	FALSE
A4D1U4	SMURF1	DENND11	0.248644899	0.466542661	NEDD4	3	4	0.023543444	2.51e-06	0.532952117	-0.217897762	20	20	0.1004717835	-0.0288919925	2.11824160968609	1.85425020049038	1.84830560939502	1.84060348636177	1.97342750770417	1.81288992302232	1.60503119081511	2.29352370384913	Medium	0.175352526476985	0.996231617797369	NA	FALSE	FALSE	FALSE	FALSE	FALSE	0.652575669032364	FALSE	4.08488589059188	4.08488589059188	FALSE
A4D1U4	SMURF2	DENND11	-0.037427623	0.094955308	NEDD4	2	3	0.841412584	0.149837703	-0.394160409	-0.132382931	20	20	0.1004717835	-0.0288919925	-0.0319206707256134	-0.0570273540227239	-0.0278528919873998	-0.0566076501458395	-0.0297384063207161	-0.0557553211627433	-0.0241868877998014	-0.0705371843477882	Medium	-0.0571275992605264	0.999479480212868	NA	FALSE	FALSE	FALSE	FALSE	FALSE	0.393242456066002	FALSE	0.0389888659151277	0.0389888659151277	FALSE
A4D1U4	TRIP12	DENND11	-0.2785462	0.240695769	Other	1	3	2.02e-08	0.033302522	-1.157254243	-0.519241969	20	20	0.1004717835	-0.0288919925	0.811395549382699	-1.66796335365795	0.70799616932482	-1.65568765372363	0.755924295632095	-1.63075832755327	0.614809547170016	-2.06310533915784	Low	-1.56679200905797	0.645313051602858	NA	FALSE	FALSE	FALSE	FALSE	FALSE	0.584075308092955	FALSE	7.08431487965633	7.08431487965633	FALSE
A4D1U4	UBE3B	DENND11	-0.168125298	0.108810779	Other	2	3	0.324816519	0.199018869	-1.545116206	-0.276936077	20	20	0.1004717835	-0.0288919925	0.0482529704949967	-0.9302308721661	0.0421039014756638	-0.923384657570732	0.0449541444506775	-0.909481457134637	0.0365621760708535	-1.15060338394515	Medium	-0.685931766264538	0.925959298885617	NA	FALSE	FALSE	FALSE	FALSE	FALSE	0.458471684474456	FALSE	1.25081279431535	1.25081279431535	FALSE
A4D1U4	UBE3C	DENND11	-0.094769055	0.02716725	Other	2	3	0.575051445	0.74352951	-3.488356569	-0.121936305	20	20	0.1004717835	-0.0288919925	-0.424171171710669	-0.440130880216125	-0.370117342814671	-0.436891651605069	-0.395172606562568	-0.43031346974844	-0.321402411191945	-0.54439827284619	Medium	-0.119943222596	0.997746877630935	NA	FALSE	FALSE	FALSE	FALSE	FALSE	0.43144301193059	FALSE	0.372752568589101	0.372752568589101	FALSE
A4D1U4	WWP1	DENND11	0.021817279	0.083160589	NEDD4	3	4	0.922638392	0.511333405	0.262351184	-0.06134331	20	20	0.1004717835	-0.0288919925	-0.100169925435462	0.338793435126429	-0.0874048712046977	0.336300019104903	-0.0933217841605472	0.331236423414913	-0.0759006215203966	0.419053897885756	Medium	0.244955595087822	0.990463116558291	NA	FALSE	FALSE	FALSE	FALSE	FALSE	0.425403916695694	FALSE	0.26503807763034	0.26503807763034	FALSE
A4D2B0	HECW2	MBLAC1	NA	-0.149550948	NEDD4	1	NA	NA	0.431067541	NA	NA	3	0	-0.132739772	NA	NA	NA	NA	NA	NA	NA	NA	NA	Low	NA	NA	NA	NA	NA	FALSE	TRUE	FALSE	NA	NA	NA	NA	NA
A4D2B0	HERC3	MBLAC1	NA	-0.070372039	HERC	1	NA	NA	0.743533857	NA	NA	3	0	-0.132739772	NA	NA	NA	NA	NA	NA	NA	NA	NA	Low	NA	NA	NA	NA	NA	FALSE	TRUE	FALSE	NA	NA	NA	NA	NA
A4D2B0	UBE3A	MBLAC1	NA	-0.132739772	Other	1	NA	NA	0.553358381	NA	NA	3	0	-0.132739772	NA	NA	NA	NA	NA	NA	NA	NA	NA	Low	NA	NA	NA	NA	NA	FALSE	TRUE	FALSE	NA	NA	NA	NA	NA
A4FU01	HECW1	MTMR11	0.04689934	NA	NEDD4	NA	1	0.867777318	NA	NA	NA	0	6	NA	-0.0667306645	NA	NA	NA	NA	NA	NA	NA	NA	Low	NA	NA	NA	NA	NA	FALSE	TRUE	FALSE	NA	NA	NA	NA	NA
A4FU01	HERC2	MTMR11	-0.107667093	NA	HERC	NA	1	0.548956327	NA	NA	NA	0	6	NA	-0.0667306645	NA	NA	NA	NA	NA	NA	NA	NA	Low	NA	NA	NA	NA	NA	FALSE	TRUE	FALSE	NA	NA	NA	NA	NA
A4FU01	SMURF2	MTMR11	-0.116972709	NA	NEDD4	NA	1	0.698654972	NA	NA	NA	0	6	NA	-0.0667306645	NA	NA	NA	NA	NA	NA	NA	NA	Low	NA	NA	NA	NA	NA	FALSE	TRUE	FALSE	NA	NA	NA	NA	NA
A4FU01	TRIP12	MTMR11	0.054824503	NA	Other	NA	1	0.73189297	NA	NA	NA	0	6	NA	-0.0667306645	NA	NA	NA	NA	NA	NA	NA	NA	Low	NA	NA	NA	NA	NA	FALSE	TRUE	FALSE	NA	NA	NA	NA	NA
A4FU01	UBE3B	MTMR11	-0.163467039	NA	Other	NA	1	0.443820072	NA	NA	NA	0	6	NA	-0.0667306645	NA	NA	NA	NA	NA	NA	NA	NA	Low	NA	NA	NA	NA	NA	FALSE	TRUE	FALSE	NA	NA	NA	NA	NA
A4FU01	UBE3C	MTMR11	-0.025794236	NA	Other	NA	1	0.937913337	NA	NA	NA	0	6	NA	-0.0667306645	NA	NA	NA	NA	NA	NA	NA	NA	Low	NA	NA	NA	NA	NA	FALSE	TRUE	FALSE	NA	NA	NA	NA	NA
A4GXA9	HACE1	EME2	-0.018338621	NA	Other	NA	1	0.962163581	NA	NA	NA	0	6	NA	0.030682867	NA	NA	NA	NA	NA	NA	NA	NA	Low	NA	NA	NA	NA	NA	FALSE	TRUE	FALSE	NA	NA	NA	NA	NA
A4GXA9	HECTD1	EME2	0.219630656	NA	Other	NA	1	0.410650097	NA	NA	NA	0	6	NA	0.030682867	NA	NA	NA	NA	NA	NA	NA	NA	Low	NA	NA	NA	NA	NA	FALSE	TRUE	FALSE	NA	NA	NA	NA	NA
A4GXA9	HERC6	EME2	-0.062990476	NA	HERC	NA	1	0.838155048	NA	NA	NA	0	6	NA	0.030682867	NA	NA	NA	NA	NA	NA	NA	NA	Low	NA	NA	NA	NA	NA	FALSE	TRUE	FALSE	NA	NA	NA	NA	NA
A4GXA9	SMURF2	EME2	-0.047193017	NA	NEDD4	NA	1	0.668186493	NA	NA	NA	0	6	NA	0.030682867	NA	NA	NA	NA	NA	NA	NA	NA	Low	NA	NA	NA	NA	NA	FALSE	TRUE	FALSE	NA	NA	NA	NA	NA
A4GXA9	UBE3B	EME2	0.079704355	NA	Other	NA	1	0.549457453	NA	NA	NA	0	6	NA	0.030682867	NA	NA	NA	NA	NA	NA	NA	NA	Low	NA	NA	NA	NA	NA	FALSE	TRUE	FALSE	NA	NA	NA	NA	NA
A4GXA9	UBE3C	EME2	0.157780057	NA	Other	NA	1	0.134396479	NA	NA	NA	0	6	NA	0.030682867	NA	NA	NA	NA	NA	NA	NA	NA	Low	NA	NA	NA	NA	NA	FALSE	TRUE	FALSE	NA	NA	NA	NA	NA
A4UGR9	HACE1	XIRP2	NA	0.222171183	Other	1	NA	NA	0.029592826	NA	NA	3	3	0.222171183	-0.327946547	NA	NA	NA	NA	NA	NA	NA	NA	Low	NA	NA	NA	NA	NA	FALSE	TRUE	FALSE	NA	NA	NA	NA	NA
A4UGR9	HECTD1	XIRP2	NA	0.188526692	Other	1	NA	NA	0.052557974	NA	NA	3	3	0.222171183	-0.327946547	NA	NA	NA	NA	NA	NA	NA	NA	Low	NA	NA	NA	NA	NA	FALSE	TRUE	FALSE	NA	NA	NA	NA	NA
A4UGR9	HECTD3	XIRP2	-0.355749593	NA	Other	NA	1	0.004505093	NA	NA	NA	3	3	0.222171183	-0.327946547	NA	NA	NA	NA	NA	NA	NA	NA	Low	NA	NA	NA	NA	NA	FALSE	TRUE	FALSE	NA	NA	NA	NA	NA
A4UGR9	HECTD4	XIRP2	-0.327946547	NA	Other	NA	1	0.001572031	NA	NA	NA	3	3	0.222171183	-0.327946547	NA	NA	NA	NA	NA	NA	NA	NA	Low	NA	NA	NA	NA	NA	FALSE	TRUE	FALSE	NA	NA	NA	NA	NA
A4UGR9	HERC1	XIRP2	-0.032655485	NA	HERC	NA	1	0.918769801	NA	NA	NA	3	3	0.222171183	-0.327946547	NA	NA	NA	NA	NA	NA	NA	NA	Low	NA	NA	NA	NA	NA	FALSE	TRUE	FALSE	NA	NA	NA	NA	NA
A4UGR9	HERC6	XIRP2	NA	0.296270919	HERC	1	NA	NA	2.58e-07	NA	NA	3	3	0.222171183	-0.327946547	NA	NA	NA	NA	NA	NA	NA	NA	Low	NA	NA	NA	NA	NA	FALSE	TRUE	FALSE	NA	NA	NA	NA	NA
A5A3E0	AREL1	POTEF	-1.100581808	NA	Other	NA	1	0.291022598	NA	NA	NA	3	15	-0.078327608	-0.024492728	NA	-1.50747196003561	NA	-1.4299222022802	NA	-1.29395510579892	NA	-1.4843302762156	Low	NA	NA	NA	NA	NA	FALSE	TRUE	FALSE	NA	NA	NA	NA	NA
A5A3E0	G2E3	POTEF	0.568663184	NA	Other	NA	1	0.503789009	NA	NA	NA	3	15	-0.078327608	-0.024492728	NA	0.830940413659201	NA	0.788193862149924	NA	0.713246826059431	NA	0.818184381815192	Low	NA	NA	NA	NA	NA	FALSE	TRUE	FALSE	NA	NA	NA	NA	NA
A5A3E0	HACE1	POTEF	0.999080611	-0.175141921	Other	1	1	0.373600709	0.001976786	-5.70440592	1.174222532	3	15	-0.078327608	-0.024492728	NA	1.43390369464814	NA	1.36013855200368	NA	1.23080697757726	NA	1.41189138078123	Low	NA	NA	NA	NA	NA	FALSE	TRUE	FALSE	NA	NA	NA	NA	NA
A5A3E0	HECTD1	POTEF	1.142795981	-0.078327608	Other	1	1	0.431241974	0.597231648	-14.58995123	1.221123589	3	15	-0.078327608	-0.024492728	NA	1.63523172085685	NA	1.55110954333826	NA	1.4036190990359	NA	1.61012875611871	Low	NA	NA	NA	NA	NA	FALSE	TRUE	FALSE	NA	NA	NA	NA	NA
A5A3E0	HECTD2	POTEF	0.979316761	NA	Other	NA	1	0.53596662	NA	NA	NA	3	15	-0.078327608	-0.024492728	NA	1.40621690714041	NA	1.33387607202616	NA	1.20704171957674	NA	1.38462962199674	Low	NA	NA	NA	NA	NA	FALSE	TRUE	FALSE	NA	NA	NA	NA	NA
A5A3E0	HECW1	POTEF	-0.024492728	NA	NEDD4	NA	2	0.962323149	NA	NA	NA	3	15	-0.078327608	-0.024492728	NA	0	NA	0	NA	0	NA	0	Medium	NA	NA	NA	NA	NA	FALSE	TRUE	FALSE	NA	NA	NA	NA	NA
A5A3E0	HERC2	POTEF	0.464490184	NA	HERC	NA	2	0.090862782	NA	NA	NA	3	15	-0.078327608	-0.024492728	NA	0.685006513379506	NA	0.649767324471338	NA	0.587982860704081	NA	0.674490759476595	Medium	NA	NA	NA	NA	NA	FALSE	TRUE	FALSE	NA	NA	NA	NA	NA
A5A3E0	HERC4	POTEF	-0.290680682	NA	HERC	NA	1	0.121071793	NA	NA	NA	3	15	-0.078327608	-0.024492728	NA	-0.372897452647925	NA	-0.353714271874351	NA	-0.320080622117703	NA	-0.367172984680866	Low	NA	NA	NA	NA	NA	FALSE	TRUE	FALSE	NA	NA	NA	NA	NA
A5A3E0	HERC5	POTEF	-0.045219956	NA	HERC	NA	1	0.860717645	NA	NA	NA	3	15	-0.078327608	-0.024492728	NA	-0.0290363647396784	NA	-0.0275426301221492	NA	-0.0249236824331107	NA	-0.0285906182250486	Low	NA	NA	NA	NA	NA	FALSE	TRUE	FALSE	NA	NA	NA	NA	NA
A5A3E0	HERC6	POTEF	0.128881403	-0.032351576	HERC	1	1	0.861730568	0.763242276	-3.983775103	0.161232979	3	15	-0.078327608	-0.024492728	NA	0.214858793918184	NA	0.203805687882579	NA	0.184426404461722	NA	0.211560427907658	Low	NA	NA	NA	NA	NA	FALSE	TRUE	FALSE	NA	NA	NA	NA	NA
A5A3E0	NEDD4L	POTEF	-0.802966967	NA	NEDD4	NA	1	0.003088646	NA	NA	NA	3	15	-0.078327608	-0.024492728	NA	-1.09054920146812	NA	-1.03444744393213	NA	-0.936084879038988	NA	-1.07380783215605	Low	NA	NA	NA	NA	NA	FALSE	TRUE	FALSE	NA	NA	NA	NA	NA
A5A3E0	SMURF1	POTEF	-0.179243447	NA	NEDD4	NA	1	0.656393355	NA	NA	NA	3	15	-0.078327608	-0.024492728	NA	-0.216787228886153	NA	-0.205634917247672	NA	-0.186081697786677	NA	-0.21345925885414	Low	NA	NA	NA	NA	NA	FALSE	TRUE	FALSE	NA	NA	NA	NA	NA
A5A3E0	TRIP12	POTEF	0.096606361	NA	Other	NA	2	0.784576634	NA	NA	NA	3	15	-0.078327608	-0.024492728	NA	0.169645324393922	NA	0.160918161196288	NA	0.145616926545846	NA	0.167041044803492	Medium	NA	NA	NA	NA	NA	FALSE	TRUE	FALSE	NA	NA	NA	NA	NA
A5A3E0	UBR5	POTEF	-1.073531044	NA	Other	NA	1	0.216857731	NA	NA	NA	3	15	-0.078327608	-0.024492728	NA	-1.46957707848218	NA	-1.39397676918256	NA	-1.26142761821066	NA	-1.44701713109944	Low	NA	NA	NA	NA	NA	FALSE	TRUE	FALSE	NA	NA	NA	NA	NA
A5A3E0	WWP1	POTEF	-0.352376843	NA	NEDD4	NA	1	0.311991356	NA	NA	NA	3	15	-0.078327608	-0.024492728	NA	-0.459326387276034	NA	-0.435696992495727	NA	-0.394267846965429	NA	-0.452275121112333	Low	NA	NA	NA	NA	NA	FALSE	TRUE	FALSE	NA	NA	NA	NA	NA
A5D6W6	G2E3	FITM1	NA	-0.260674322	Other	1	NA	NA	0.220510256	NA	NA	5	0	-0.113504255	NA	NA	NA	NA	NA	NA	NA	NA	NA	Low	NA	NA	NA	NA	NA	FALSE	TRUE	FALSE	NA	NA	NA	NA	NA
A5D6W6	HERC4	FITM1	NA	-0.176230869	HERC	1	NA	NA	0.176932812	NA	NA	5	0	-0.113504255	NA	NA	NA	NA	NA	NA	NA	NA	NA	Low	NA	NA	NA	NA	NA	FALSE	TRUE	FALSE	NA	NA	NA	NA	NA
A5D6W6	HUWE1	FITM1	NA	0.032849137	Other	1	NA	NA	0.873760158	NA	NA	5	0	-0.113504255	NA	NA	NA	NA	NA	NA	NA	NA	NA	Low	NA	NA	NA	NA	NA	FALSE	TRUE	FALSE	NA	NA	NA	NA	NA
A5D6W6	ITCH	FITM1	NA	-0.113504255	NEDD4	1	NA	NA	0.412578204	NA	NA	5	0	-0.113504255	NA	NA	NA	NA	NA	NA	NA	NA	NA	Low	NA	NA	NA	NA	NA	FALSE	TRUE	FALSE	NA	NA	NA	NA	NA
A5D6W6	NEDD4	FITM1	NA	0.183386503	NEDD4	1	NA	NA	0.331893767	NA	NA	5	0	-0.113504255	NA	NA	NA	NA	NA	NA	NA	NA	NA	Low	NA	NA	NA	NA	NA	FALSE	TRUE	FALSE	NA	NA	NA	NA	NA
A5D8V6	AREL1	VPS37C	-0.367715803	-0.156181123	Other	1	1	0.0021287	0.625949993	2.354418997	-0.21153468	24	24	-0.001047543	-0.1553639495	-0.441921021062501	-0.719350531941111	-0.427741806725285	-0.685524132065798	-0.406588191886363	-0.65592797957102	-0.451549621407031	-0.733249438075189	Low	-0.50853015410229	0.958806978196767	NA	FALSE	FALSE	FALSE	FALSE	FALSE	0.407500106894892	FALSE	0.899361064503545	0.899361064503545	FALSE
A5D8V6	G2E3	VPS37C	-0.336712269	-0.148836779	Other	2	2	0.019979638	0.434621363	2.262292098	-0.18787549	24	24	-0.001047543	-0.1553639495	-0.420999567438378	-0.614324800790833	-0.4074916263854	-0.585437081324221	-0.387339467351343	-0.560161989865724	-0.430172329961278	-0.626194455935158	Medium	-0.386050436043892	0.976162572353825	NA	FALSE	FALSE	FALSE	FALSE	FALSE	0.393595778653277	FALSE	0.55957145741106	0.55957145741106	FALSE
A5D8V6	HACE1	VPS37C	-0.921796371	-0.980861128	Other	1	2	1.48e-46	4.3e-15	0.939782753	0.059064757	24	24	-0.001047543	-0.1553639495	-2.79114437979263	-2.59632096925841	-2.7015893857531	-2.47423279748239	-2.56798453249674	-2.36741267583153	-2.85195799230712	-2.64648569402518	Low	0.144600607322221	0.997642557656742	NA	FALSE	FALSE	FALSE	FALSE	FALSE	0.713914502951989	TRUE	9.2691805468493	9.2691805468493	FALSE
A5D8V6	HECTD1	VPS37C	-0.674906242	-0.710566864	Other	1	2	6.33e-05	4.95e-05	0.94981384	0.035660622	24	24	-0.001047543	-0.1553639495	-2.0211710630277	-1.75997062571332	-1.9563209736476	-1.67721059772872	-1.85957274907103	-1.60480033776216	-2.06520845311843	-1.79397583657974	Low	0.255399422397594	0.991081541953837	NA	FALSE	FALSE	FALSE	FALSE	FALSE	0.613638645323703	FALSE	4.72086345845184	4.72086345845184	FALSE
A5D8V6	HECTD2	VPS37C	-0.107976002	0.312201269	Other	1	1	0.742048434	0.37550329	-0.345853822	-0.420177271	24	24	-0.001047543	-0.1553639495	0.892335720258989	0.160528597607567	0.86370476849325	0.152979976604335	0.820990968439143	0.146375367802912	0.911777981690374	0.163630245289625	Low	-1.15053214208477	0.802977932510108	NA	FALSE	FALSE	FALSE	FALSE	FALSE	0.434292610651041	FALSE	3.77458905742381	3.77458905742381	FALSE
A5D8V6	HECTD3	VPS37C	-0.047497536	-0.093655526	Other	4	5	0.878016315	0.680659502	0.507151452	0.04615799	24	24	-0.001047543	-0.1553639495	-0.263807580576035	0.365401858523476	-0.255343207870304	0.348219374000604	-0.242715422168515	0.333185689243947	-0.269555435147688	0.372461957748162	Medium	0.808907802250598	0.896835159286771	NA	FALSE	FALSE	FALSE	FALSE	FALSE	0.43295728710573	FALSE	2.17214521052341	2.17214521052341	FALSE
A5D8V6	HECTD4	VPS37C	0.045586853	0.327715059	Other	4	5	0.878206397	0.058876243	0.139105152	-0.282128206	24	24	-0.001047543	-0.1553639495	0.936529052981339	0.6807290084349	0.906480140297064	0.648718728851303	0.861650919852658	0.620711577057179	0.95693420125991	0.693881690153852	Medium	-0.454426181430481	0.968458134429875	NA	FALSE	FALSE	FALSE	FALSE	FALSE	0.435172822017416	FALSE	1.42824736699953	1.42824736699953	FALSE
A5D8V6	HECW1	VPS37C	-0.133926886	0.018766505	NEDD4	5	5	0.369310572	0.918295715	-7.136485243	-0.152693391	24	24	-0.001047543	-0.1553639495	0.0564432556996455	0.0726189236298819	0.0546322510578401	0.0692041256417707	0.0519304585781467	0.0662163739931314	0.0576730445654689	0.074022027621987	High	-0.0706104533393881	0.999197108185121	NA	FALSE	FALSE	FALSE	FALSE	FALSE	0.389343236197311	FALSE	0.0195233327480081	0.0195233327480081	FALSE
A5D8V6	HECW2	VPS37C	0.034355477	0.093134922	NEDD4	5	5	0.742209752	0.556043686	0.368878572	-0.058779445	24	24	-0.001047543	-0.1553639495	0.26829272617175	0.642682265885367	0.259684445759203	0.61246107836508	0.246841967752892	0.586019279127778	0.27413830335077	0.655099828799338	High	0.45489887735679	0.967065129391271	NA	FALSE	FALSE	FALSE	FALSE	FALSE	0.423186055867773	FALSE	1.07523095380134	1.07523095380134	FALSE
A5D8V6	HERC1	VPS37C	-0.052883767	0.27557174	HERC	4	5	0.887492101	0.131776439	-0.191905625	-0.328455507	24	24	-0.001047543	-0.1553639495	0.787991071881001	0.34715578215943	0.762708060276008	0.33083129251922	0.724988968319252	0.316548303889866	0.80515986617813	0.353863340458047	Medium	-0.726446189264025	0.919076250296687	NA	FALSE	FALSE	FALSE	FALSE	FALSE	0.414537045885247	FALSE	1.7631381756644	1.7631381756644	FALSE
A5D8V6	HERC2	VPS37C	-0.16969542	0.078822578	HERC	5	5	0.332199087	0.64145346	-2.152878329	-0.248517998	24	24	-0.001047543	-0.1553639495	0.227521890648727	-0.0485484386302913	0.220221758950623	-0.0462655197673568	0.209330875256892	-0.0442680971906218	0.23247915054422	-0.0494864655886612	High	-0.491019532376402	0.961621136581151	NA	FALSE	FALSE	FALSE	FALSE	FALSE	0.407247144838477	FALSE	0.552925177527541	0.552925177527541	FALSE
A5D8V6	HERC3	VPS37C	-0.141032479	-0.000940017	HERC	5	5	0.25129451	0.996174701	150.0318388	-0.140092462	24	24	-0.001047543	-0.1553639495	0.000306303765508194	0.0485484386302912	0.00029647588555581	0.0462655197673567	0.000281813917533349	0.0442680971906217	0.000312977529374443	0.0494864655886611	High	-0.025413200312235	0.999895905273736	NA	FALSE	FALSE	FALSE	FALSE	FALSE	0.387515819982899	FALSE	0.0122960608499384	0.0122960608499384	FALSE
A5D8V6	HERC4	VPS37C	-0.390840742	-0.072800354	HERC	2	2	0.009448566	0.631447194	5.368665405	-0.318040388	24	24	-0.001047543	-0.1553639495	-0.204398528682344	-0.797687202408439	-0.197840319386415	-0.760177135916548	-0.188056291147629	-0.727357987202072	-0.208851975451996	-0.813099687780088	Medium	-0.957215782724295	0.856794202590646	NA	FALSE	FALSE	FALSE	FALSE	FALSE	0.426691055368559	FALSE	2.50589835214919	2.50589835214919	FALSE
A5D8V6	HERC5	VPS37C	0.716547738	0.714444312	HERC	4	4	3.39e-14	3.32e-06	1.002944143	0.002103426	24	24	-0.001047543	-0.1553639495	2.0381847123202	2.95363626863185	1.97278873313518	2.81474587087352	1.87522610922709	2.69322476879738	2.08259279676949	3.01070484845363	Medium	1.37985618449804	0.753162240355341	NA	FALSE	FALSE	FALSE	FALSE	FALSE	0.741366838413071	TRUE	13.3224268844066	13.3224268844066	FALSE
A5D8V6	HERC6	VPS37C	-0.317767285	-0.232145005	HERC	1	2	0.000258392	0.061657235	1.368831024	-0.08562228	24	24	-0.001047543	-0.1553639495	-0.65831541031924	-0.550147897724546	-0.637193094657571	-0.524278002655758	-0.605681240799751	-0.501643333808289	-0.672658823925972	-0.560777561081714	Low	0.0461320607098578	0.999660824392103	NA	FALSE	FALSE	FALSE	FALSE	FALSE	0.418713265794055	FALSE	0.433034526004545	0.433034526004545	FALSE
A5D8V6	NEDD4L	VPS37C	0.199971582	0.206380855	NEDD4	1	1	0.402341553	0.359747502	0.96894444	-0.006409273	24	24	-0.001047543	-0.1553639495	0.590890569543479	1.20371355083134	0.571931607113376	1.14711069297861	0.54364720577392	1.09758645100119	0.603764926884088	1.22697106008789	Low	0.813242761283141	0.897699544046072	NA	FALSE	FALSE	FALSE	FALSE	FALSE	0.465402275718817	FALSE	3.2589122035848	3.2589122035848	FALSE
A5D8V6	SMURF1	VPS37C	-0.266144259	-0.139493968	NEDD4	1	1	0.112327979	0.404896432	1.90792665	-0.126650291	24	24	-0.001047543	-0.1553639495	-0.394385184035932	-0.375272799619929	-0.381731176217017	-0.357626148622093	-0.362852978793379	-0.342186344922048	-0.402978070859364	-0.382523619887643	Low	-0.0771002702492319	0.999044192544666	NA	FALSE	FALSE	FALSE	FALSE	FALSE	0.401603640578737	FALSE	0.141418432560928	0.141418432560928	FALSE
A5D8V6	SMURF2	VPS37C	-0.510839607	-0.450361735	NEDD4	2	4	6.44e-06	1.18e-08	1.134287324	-0.060477872	24	24	-0.001047543	-0.1553639495	-1.27993814431739	-1.2041882333499	-1.2388708123244	-1.14756305425046	-1.17760348800152	-1.09801928246722	-1.30782550941199	-1.22745491416812	Medium	-0.0163367799947962	0.999959373345666	NA	FALSE	FALSE	FALSE	FALSE	FALSE	0.516909072183935	FALSE	1.85561601604779	1.85561601604779	FALSE
A5D8V6	TRIP12	VPS37C	0.121269242	0.231308672	Other	5	5	0.201765718	0.005504065	0.524274516	-0.11003943	24	24	-0.001047543	-0.1553639495	0.661901155011172	0.93710617627405	0.640663789283718	0.893040137761873	0.608980295113469	0.854484890958948	0.676322695027219	0.955212440471216	High	0.323452734076537	0.983622797937098	NA	FALSE	FALSE	FALSE	FALSE	FALSE	0.425271897708995	FALSE	1.34322883857688	1.34322883857688	FALSE
A5D8V6	UBE3A	VPS37C	0.284171475	0.40528238	Other	5	5	0.000267962	0.000401302	0.701169084	-0.121110905	24	24	-0.001047543	-0.1553639495	1.15749107614488	1.48894410955088	1.12035250775858	1.41892870453582	1.06494640748892	1.35766925595578	1.18271055755303	1.51771269106801	High	0.427237661387704	0.972730800544743	NA	FALSE	FALSE	FALSE	FALSE	FALSE	0.560767952781695	FALSE	3.07345007432668	3.07345007432668	FALSE
A5D8V6	UBE3B	VPS37C	-0.398454084	-0.411203118	Other	2	4	0.00562129	0.005680079	0.968995775	0.012749034	24	24	-0.001047543	-0.1553639495	-1.16838901351002	-0.823477707776218	-1.13090078040453	-0.784754880733219	-1.0749730240955	-0.750874636355517	-1.19384593979739	-0.839388503494965	Medium	0.385504550264465	0.977209659732282	NA	FALSE	FALSE	FALSE	FALSE	FALSE	0.465487795676285	FALSE	1.74889380137935	1.74889380137935	FALSE
A5D8V6	UBE3C	VPS37C	0.128665566	0.290448107	Other	2	4	0.546351273	0.176412027	0.442989859	-0.161782541	24	24	-0.001047543	-0.1553639495	0.83036861060821	0.962161524349026	0.80372589856794	0.916917294975278	0.763978303577086	0.877331198997284	0.848460729129672	0.98075189457738	Medium	0.117715140956975	0.997853429573666	NA	FALSE	FALSE	FALSE	FALSE	FALSE	0.426605194307608	FALSE	1.26431168734305	1.26431168734305	FALSE
A5D8V6	UBR5	VPS37C	-0.277153322	-0.001155069	Other	1	1	0.011721734	0.992649946	239.9452518	-0.275998253	24	24	-0.001047543	-0.1553639495	-0.000306303765508193	-0.412566447849014	-0.000296475885555809	-0.393166117939727	-0.000281813917533348	-0.37619194615199	-0.000312977529374442	-0.420537836036147	Low	-0.692018403378609	0.924036791674811	NA	FALSE	FALSE	FALSE	FALSE	FALSE	0.403791812062211	FALSE	1.14759357651982	1.14759357651982	FALSE
A5D8V6	WWP1	VPS37C	-0.329851578	-0.373548439	NEDD4	1	1	0.339901735	0.194567164	0.883022236	0.043696861	24	24	-0.001047543	-0.1553639495	-1.06112407324718	-0.591083931267018	-1.0270774790463	-0.563289079479035	-0.976284217644498	-0.538970184322614	-1.08424390491459	-0.602504538763997	Low	0.570321559562789	0.949896040141289	NA	FALSE	FALSE	FALSE	FALSE	FALSE	0.448907770319413	FALSE	1.93055234710749	1.93055234710749	FALSE
A5D8W1	HECW1	CFAP69	NA	-0.010440488	NEDD4	1	NA	NA	0.946015922	NA	NA	6	0	-0.0226861765	NA	NA	NA	NA	NA	NA	NA	NA	NA	Low	NA	NA	NA	NA	NA	FALSE	TRUE	FALSE	NA	NA	NA	NA	NA
A5D8W1	HECW2	CFAP69	NA	-0.034931865	NEDD4	1	NA	NA	0.858077147	NA	NA	6	0	-0.0226861765	NA	NA	NA	NA	NA	NA	NA	NA	NA	Low	NA	NA	NA	NA	NA	FALSE	TRUE	FALSE	NA	NA	NA	NA	NA
A5D8W1	HERC2	CFAP69	NA	-0.584125464	HERC	1	NA	NA	2.79e-09	NA	NA	6	0	-0.0226861765	NA	NA	NA	NA	NA	NA	NA	NA	NA	Low	NA	NA	NA	NA	NA	FALSE	TRUE	FALSE	NA	NA	NA	NA	NA
A5D8W1	HERC3	CFAP69	NA	0.156960642	HERC	1	NA	NA	0.376325303	NA	NA	6	0	-0.0226861765	NA	NA	NA	NA	NA	NA	NA	NA	NA	Low	NA	NA	NA	NA	NA	FALSE	TRUE	FALSE	NA	NA	NA	NA	NA
A5D8W1	TRIP12	CFAP69	NA	0.127312623	Other	1	NA	NA	0.257079887	NA	NA	6	0	-0.0226861765	NA	NA	NA	NA	NA	NA	NA	NA	NA	Low	NA	NA	NA	NA	NA	FALSE	TRUE	FALSE	NA	NA	NA	NA	NA
A5D8W1	UBE3A	CFAP69	NA	-0.322154675	Other	1	NA	NA	0.024816312	NA	NA	6	0	-0.0226861765	NA	NA	NA	NA	NA	NA	NA	NA	NA	Low	NA	NA	NA	NA	NA	FALSE	TRUE	FALSE	NA	NA	NA	NA	NA
A5PLK6	HECW2	RGSL1	NA	0.023770517	NEDD4	1	NA	NA	0.929968415	NA	NA	3	0	0.083924999	NA	NA	NA	NA	NA	NA	NA	NA	NA	Low	NA	NA	NA	NA	NA	FALSE	TRUE	FALSE	NA	NA	NA	NA	NA
A5PLK6	HERC3	RGSL1	NA	0.106179978	HERC	1	NA	NA	0.541094525	NA	NA	3	0	0.083924999	NA	NA	NA	NA	NA	NA	NA	NA	NA	Low	NA	NA	NA	NA	NA	FALSE	TRUE	FALSE	NA	NA	NA	NA	NA
A5PLK6	UBE3A	RGSL1	NA	0.083924999	Other	1	NA	NA	0.418043616	NA	NA	3	0	0.083924999	NA	NA	NA	NA	NA	NA	NA	NA	NA	Low	NA	NA	NA	NA	NA	FALSE	TRUE	FALSE	NA	NA	NA	NA	NA
A5PLL7	AREL1	PEDS1	0.15297178	0.226615083	Other	6	6	0.007448349	0.058573653	0.67502912	-0.073643303	27	27	0.083388739	0.000768312	0.689380557147064	0.8488060313998	0.680420059469541	0.819706682300061	0.672743195352782	0.773221827013092	0.764107497458134	0.81076487052517	High	0.301919536033411	0.985534967977247	NA	FALSE	FALSE	FALSE	FALSE	FALSE	0.434426752374571	FALSE	0.860917121985121	0.860917121985121	FALSE
A5PLL7	G2E3	PEDS1	-0.204461453	-0.021218695	Other	3	1	0.338809001	0.9426042	9.635910832	-0.183242758	27	27	0.083388739	0.000768312	-0.503499070901682	-1.14452229403054	-0.496954641691029	-1.10528499769382	-0.491347732836183	-1.0426052437305	-0.558076973669431	-1.09322794043127	Low	-1.11314754701845	0.809025660492452	NA	FALSE	FALSE	FALSE	FALSE	FALSE	0.487087672595539	FALSE	2.92174252817011	2.92174252817011	FALSE
A5PLL7	HACE1	PEDS1	-0.049818979	0.102475076	Other	3	3	0.769363869	0.395312727	-0.486157034	-0.152294055	27	27	0.083388739	0.000768312	0.0918668260844291	-0.282114450328929	0.0906727505143586	-0.272442809727291	0.0896497319023938	-0.256992814189115	0.101824935227786	-0.269470853567108	Medium	-0.559241092877245	0.949927259926403	NA	FALSE	FALSE	FALSE	FALSE	FALSE	0.408779499435082	FALSE	1.11272614617821	1.11272614617821	FALSE
A5PLL7	HECTD1	PEDS1	-0.022524759	0.083388739	Other	3	3	0.652638733	0.485853646	-0.270117516	-0.105913498	27	27	0.083388739	0.000768312	0	-0.129900451116027	0	-0.125447114976314	0	-0.118333117845683	0	-0.124078668782032	Medium	-0.320159472553795	0.983462741009964	NA	FALSE	FALSE	FALSE	FALSE	FALSE	0.394497386034836	FALSE	0.474387825502349	0.474387825502349	FALSE
A5PLL7	HECTD2	PEDS1	-0.236783122	0.177959719	Other	6	6	0.007580594	0.130150328	-1.330543357	-0.414742841	27	27	0.083388739	0.000768312	0.455191363973822	-1.32477329588095	0.449274833376273	-1.27935651137569	0.444205873696281	-1.20680531278735	0.504532845298092	-1.26540058620792	High	-1.98939650479872	0.453461930585681	NA	FALSE	FALSE	FALSE	FALSE	FALSE	0.552911520287763	FALSE	10.2224912548809	10.2224912548809	FALSE
A5PLL7	HECTD3	PEDS1	-0.227886966	-0.440037776	Other	2	3	0.134263927	0.020750596	0.51788046	0.21215081	27	27	0.083388739	0.000768312	-2.51936935942627	-1.27516134571781	-2.48662285524955	-1.23144539203127	-2.45856744226796	-1.16161119148314	-2.79246201020032	-1.21801210773047	Medium	0.206776121122285	0.994459858208747	NA	FALSE	FALSE	FALSE	FALSE	FALSE	0.645131354783716	FALSE	5.41472811457165	5.41472811457165	FALSE
A5PLL7	HECTD4	PEDS1	-0.09096583	-0.205817218	Other	2	3	0.541707702	0.229450238	0.441973859	0.114851388	27	27	0.083388739	0.000768312	-1.39201321627612	-0.51158159559732	-1.3739199714606	-0.494043205326062	-1.35841866931435	-0.466026443475771	-1.54290358799674	-0.488653910049983	Medium	0.252553066819128	0.990301575545261	NA	FALSE	FALSE	FALSE	FALSE	FALSE	0.480219952704788	FALSE	1.47837228292173	1.47837228292173	FALSE
A5PLL7	HECW1	PEDS1	-0.125852656	-0.04658292	NEDD4	5	4	0.207270939	0.621318579	2.701691006	-0.079269736	27	27	0.083388739	0.000768312	-0.625582781717504	-0.706137926765775	-0.617451520972531	-0.681929623238954	-0.610485101686057	-0.643257985521895	-0.693394220123164	-0.674490759476595	Medium	-0.529632983237516	0.955492664230075	NA	FALSE	FALSE	FALSE	FALSE	FALSE	0.466832823280121	FALSE	0.845765681922887	0.845765681922887	FALSE
A5PLL7	HECW2	PEDS1	-0.010603103	-0.181573584	NEDD4	4	4	0.949985758	0.153928106	0.058395625	0.170970481	27	27	0.083388739	0.000768312	-1.27532316158765	-0.063415937654917	-1.25874664211807	-0.061241869092675	-1.24454478725727	-0.0577688957916785	-1.41356465503458	-0.060573809068286	Medium	0.686771178641211	0.928266101672842	NA	FALSE	FALSE	FALSE	FALSE	FALSE	0.479944390070749	FALSE	2.02946094590152	2.02946094590152	FALSE
A5PLL7	HERC1	PEDS1	-0.21210129	-0.20195801	HERC	2	3	0.154615926	0.308473942	1.050224698	-0.01014328	27	27	0.083388739	0.000768312	-1.37343798153309	-1.1871280231228	-1.35558617571095	-1.1464300880316	-1.34029172528336	-1.08141703166704	-1.52231484932831	-1.13392419747147	Medium	-0.552871517249378	0.953697235063168	NA	FALSE	FALSE	FALSE	FALSE	FALSE	0.494621374524918	FALSE	1.80038037202371	1.80038037202371	FALSE
A5PLL7	HERC2	PEDS1	0.084605384	0.157536321	HERC	5	4	0.430963242	0.055581269	0.537053192	-0.072930937	27	27	0.083388739	0.000768312	0.356888963040679	0.467541333345304	0.352250156954105	0.451512761475786	0.348275881721609	0.425907864223357	0.395574736757868	0.446587411696095	Medium	0.104231102420858	0.998250576328265	NA	FALSE	FALSE	FALSE	FALSE	FALSE	0.405127882668949	FALSE	0.359428352257937	0.359428352257937	FALSE
A5PLL7	HERC3	PEDS1	0.254440158	0.12757953	HERC	4	4	0.000291046	0.336719893	1.994365068	0.126860628	27	27	0.083388739	0.000768312	0.212700200742047	1.41467336921075	0.209935545378622	1.36617456888428	0.207566939937439	1.28869999352382	0.235756312551729	1.35127158454807	Medium	1.28087944213071	0.749942003026614	NA	FALSE	FALSE	FALSE	FALSE	FALSE	0.477886086436879	FALSE	2.75023310094591	2.75023310094591	FALSE
A5PLL7	HERC4	PEDS1	0.339531012	0.149665681	HERC	3	1	0.034699878	0.37063229	2.268596312	0.189865331	27	27	0.083388739	0.000768312	0.319005805258589	1.88920677532315	0.314859400565997	1.82443969610476	0.311306987905039	1.72097730268464	0.353585149745901	1.80453770346584	Low	1.73707227672186	0.565258897129032	NA	FALSE	FALSE	FALSE	FALSE	FALSE	0.53918223957272	FALSE	5.31339797458854	5.31339797458854	FALSE
A5PLL7	HERC5	PEDS1	0.143129536	0.403911546	HERC	4	2	0.010475872	5.47e-13	0.354358615	-0.26078201	27	27	0.083388739	0.000768312	1.54274824796199	0.793917951781873	1.52269576468617	0.766700313380612	1.50551589423118	0.723221403319798	1.70997787903479	0.758336724260217	Medium	-0.391876563206882	0.977214436408855	NA	FALSE	FALSE	FALSE	FALSE	FALSE	0.505929609027222	FALSE	4.11646476005452	4.11646476005452	FALSE
A5PLL7	HERC6	PEDS1	0.382063101	0.673058168	HERC	3	3	4.73e-16	1.4e-23	0.567652425	-0.290995067	27	27	0.083388739	0.000768312	2.83821138027939	2.12639909521979	2.80132060026297	2.05350042660981	2.76971459850508	1.93704819775297	3.14586562176548	2.03109971341459	Medium	0.246402663083873	0.992800272218698	NA	FALSE	FALSE	FALSE	FALSE	FALSE	0.707541148438949	TRUE	9.50254142925539	9.50254142925539	FALSE
A5PLL7	HUWE1	PEDS1	-0.200322968	-0.24116162	Other	3	5	0.000188649	0.17732061	0.830658577	0.040838652	27	27	0.083388739	0.000768312	-1.56213376018102	-1.12144285257617	-1.5418293060084	-1.08299678144175	-1.52443356067619	-1.02158097289873	-1.7314647270102	-1.07118285631271	Medium	-0.340254071110176	0.982707226363857	NA	FALSE	FALSE	FALSE	FALSE	FALSE	0.513080060852807	FALSE	1.89303158755339	1.89303158755339	FALSE
A5PLL7	ITCH	PEDS1	0.000768312	0.133584482	NEDD4	3	5	0.996326608	0.415110068	0.005751506	-0.13281617	27	27	0.083388739	0.000768312	0.241603383213851	0	0.238463047253219	0	0.23577257923254	0	0.267792519836865	0	Medium	-0.346150307175798	0.980726984175702	NA	FALSE	FALSE	FALSE	FALSE	FALSE	0.401107521002719	FALSE	0.751931043204442	0.751931043204442	FALSE
A5PLL7	NEDD4	PEDS1	0.283627382	0.267394787	NEDD4	3	5	1.29e-05	0.054751288	1.060706475	0.016232595	27	27	0.083388739	0.000768312	0.885662430150904	1.57744424491128	0.874150680847619	1.52336522206039	0.864288043935251	1.43697650103889	0.981665781083132	1.506747515539	Medium	0.997099902772599	0.848041481416291	NA	FALSE	FALSE	FALSE	FALSE	FALSE	0.513177346966679	FALSE	2.36613484660545	2.36613484660545	FALSE
A5PLL7	NEDD4L	PEDS1	0.178668241	0.274022381	NEDD4	2	4	0.000289171	5.84e-09	0.652020614	-0.09535414	27	27	0.083388739	0.000768312	0.917562528391662	0.992109672039773	0.90563614488781	0.958097489486945	0.895418272080018	0.903764611505957	1.01702376149425	0.947646034597069	Medium	0.303129014441957	0.985600710240577	NA	FALSE	FALSE	FALSE	FALSE	FALSE	0.456073512139755	FALSE	1.32309768048256	1.32309768048256	FALSE
A5PLL7	SMURF1	PEDS1	-0.059952494	0.063422686	NEDD4	2	4	0.360414023	0.570331281	-0.945284689	-0.12337518	27	27	0.083388739	0.000768312	-0.0961010967449382	-0.338626885717592	-0.0948519845597121	-0.327017847141602	-0.0937818135873314	-0.308472948546925	-0.106518189083612	-0.32345055642736	Medium	-0.488646896463126	0.961657947230282	NA	FALSE	FALSE	FALSE	FALSE	FALSE	0.408637308311265	FALSE	0.777224409830538	0.777224409830538	FALSE
A5PLL7	SMURF2	PEDS1	0.019666252	0.075147011	NEDD4	2	3	0.875669372	0.511534013	0.261703716	-0.055480759	27	27	0.083388739	0.000768312	-0.0396692876590815	0.105389750074759	-0.0391536703324061	0.101776706557735	-0.0387119176200469	0.0960050377668384	-0.0439693284135678	0.100666470210077	Medium	-0.0236977906093128	0.999909079331186	NA	FALSE	FALSE	FALSE	FALSE	FALSE	0.39367427753893	FALSE	0.0864292536576454	0.0864292536576454	FALSE
A5PLL7	TRIP12	PEDS1	0.083079707	0.166070617	Other	5	4	0.326743838	0.000872574	0.500267347	-0.08299091	27	27	0.083388739	0.000768312	0.397966446183989	0.459032960595427	0.392793719190468	0.44329607858173	0.388362009739555	0.418157142292554	0.441104905140347	0.438460360902691	Medium	0.0649635113911009	0.99932103021197	NA	FALSE	FALSE	FALSE	FALSE	FALSE	0.406632536610379	FALSE	0.426620462459768	0.426620462459768	FALSE
A5PLL7	UBE3A	PEDS1	0.174444216	0.058302983	Other	4	4	0.027937574	0.587609053	2.992029001	0.116141233	27	27	0.083388739	0.000768312	-0.120743376984721	0.968553192388577	-0.119173966971875	0.935348589187889	-0.11782938234659	0.882305781620103	-0.133831624152924	0.92514529182674	Medium	1.0146156769176	0.839270084255416	NA	FALSE	FALSE	FALSE	FALSE	FALSE	0.45301346940595	FALSE	1.63359906177797	1.63359906177797	FALSE
A5PLL7	UBE3B	PEDS1	0.015908467	0.035182302	Other	2	3	0.90740123	0.785258525	0.45217243	-0.019273835	27	27	0.083388739	0.000768312	-0.232028406709417	0.0844333907051831	-0.229012525309972	0.0815387874378702	-0.226428683147512	0.0769147934944649	-0.257179642436752	0.080649317453831	Medium	0.0906891714755939	0.998670421188442	NA	FALSE	FALSE	FALSE	FALSE	FALSE	0.41010491602951	FALSE	0.000608011547271212	0.000608011547271212	FALSE
A5PLL7	UBE3C	PEDS1	-0.009641955	-0.043039605	Other	2	3	0.957293958	0.703179302	0.224025174	0.03339765	27	27	0.083388739	0.000768312	-0.608528010921654	-0.0580558218166376	-0.60061842633584	-0.0560655124128171	-0.593841927053034	-0.0528860858113568	-0.674490759476595	-0.0554539189369026	Medium	0.199839293965429	0.993610724177423	NA	FALSE	FALSE	FALSE	FALSE	FALSE	0.429576223069242	FALSE	0.174973712406006	0.174973712406006	FALSE
A5PLL7	UBR5	PEDS1	0.116691064	0.490560288	Other	6	6	0.021937259	7.54e-10	0.237873034	-0.373869224	27	27	0.083388739	0.000768312	1.95980810139267	0.64647627525848	1.93433471697696	0.624313333287602	1.91251051504186	0.588909065421726	2.1722458638094	0.617502979736318	High	-0.894645338145145	0.888031410816195	NA	FALSE	FALSE	FALSE	FALSE	FALSE	0.551159514033369	FALSE	7.75745199470652	7.75745199470652	FALSE
A5PLL7	WWP1	PEDS1	-0.08283275	-0.118474624	NEDD4	2	4	0.369757013	0.279813731	0.699160269	0.035641874	27	27	0.083388739	0.000768312	-0.971613697355285	-0.466225156295575	-0.958984762308683	-0.450241706508171	-0.948164981780716	-0.424708889680981	-1.07693392725582	-0.445330222095837	Medium	-0.00541053311447744	0.999995394649687	NA	FALSE	FALSE	FALSE	FALSE	FALSE	0.459995700135314	FALSE	0.536884380721202	0.536884380721202	FALSE
A5PLN9	AREL1	TRAPPC13	-0.152914368	0.10351683	Other	6	4	0.089547826	0.338790203	-1.477193303	-0.256431198	27	27	0.038878686	-0.055427484	0.629957528367006	-0.985859725879333	0.645684666147376	-1.0299879405554	0.623283335469607	-0.910923352704602	0.674490759476595	-0.930836970086657	Medium	-0.615734071237938	0.94007319687633	NA	FALSE	FALSE	FALSE	FALSE	FALSE	0.439539041481534	FALSE	1.5859758445243	1.5859758445243	FALSE
A5PLN9	G2E3	TRAPPC13	-0.056282156	0.013581566	Other	9	9	0.445276576	0.883426739	-4.144010786	-0.069863722	27	27	0.038878686	-0.055427484	-0.246543452578149	-0.00864307760248796	-0.252698506963475	-0.00902995169206936	-0.24393140575594	-0.00798610696904364	-0.263972209371769	-0.00816069056938884	High	0.147870605531136	0.996472328009506	NA	FALSE	FALSE	FALSE	FALSE	FALSE	0.385683606354441	FALSE	0.109078230044855	0.109078230044855	FALSE
A5PLN9	HACE1	TRAPPC13	0.025002978	0.069240336	Other	6	8	0.824744607	0.53651393	0.361104227	-0.044237358	27	27	0.038878686	-0.055427484	0.295901905709794	0.813372527320373	0.303289213315492	0.849780016697423	0.292766922304588	0.751547111759364	0.316819931702596	0.767976618790585	High	0.577421950251091	0.946708377105148	NA	FALSE	FALSE	FALSE	FALSE	FALSE	0.407534891345152	FALSE	1.11036300094262	1.11036300094262	FALSE
A5PLN9	HECTD1	TRAPPC13	-0.105635417	-0.093753769	Other	6	8	0.266450122	0.468497438	1.126732484	-0.011881648	27	27	0.038878686	-0.055427484	-1.29262395796897	-0.507739882878479	-1.32489482413019	-0.530466903734596	-1.27892903211953	-0.469145969018027	-1.38400269203576	-0.479401928858798	High	0.00436231877456968	0.99999712753882	NA	FALSE	FALSE	FALSE	FALSE	FALSE	0.475580039989144	FALSE	1.51120761433113	1.51120761433113	FALSE
A5PLN9	HECTD2	TRAPPC13	-0.113647863	0.240961417	Other	6	4	0.216913397	0.010626517	-0.471643404	-0.35460928	27	27	0.038878686	-0.055427484	1.9694800912974	-0.588767683676615	2.01864893738108	-0.615121602046129	1.94861409725018	-0.544014750070508	2.1087074330181	-0.555907409920465	Medium	-0.623318216163006	0.94588353342227	NA	FALSE	FALSE	FALSE	FALSE	FALSE	0.54304495932063	FALSE	5.53650000076103	5.53650000076103	FALSE
A5PLN9	HECTD3	TRAPPC13	-0.294809036	-0.156854106	Other	6	7	3.23e-06	0.158410932	1.879511117	-0.13795493	27	27	0.038878686	-0.055427484	-1.90759415785041	-2.42080392307225	-1.95521799723417	-2.52916188962852	-1.88738382492138	-2.23679573062845	-2.04244663229431	-2.28569413048756	High	-1.16841731035085	0.812837488301029	NA	FALSE	FALSE	FALSE	FALSE	FALSE	0.663406887516187	FALSE	6.29247609935772	6.29247609935772	FALSE
A5PLN9	HECTD4	TRAPPC13	-0.221643381	-0.030675684	Other	6	7	0.000170767	0.772116504	7.225376979	-0.190967697	27	27	0.038878686	-0.055427484	-0.677870624074915	-1.68089851608353	-0.694793931158374	-1.7561374660267	-0.670688807681223	-1.55313141579172	-0.725790948549143	-1.58708428862816	High	-0.842692516068187	0.889716704263131	NA	FALSE	FALSE	FALSE	FALSE	FALSE	0.498235376662072	FALSE	2.09291900788558	2.09291900788558	FALSE
A5PLN9	HECW1	TRAPPC13	-0.207182715	0.038878686	NEDD4	12	8	0.058521018	0.566440773	-5.328953633	-0.246061401	27	27	0.038878686	-0.055427484	0	-1.5346615287695	0	-1.60335474304625	0	-1.41801007623735	0	-1.44900907304454	High	-0.853933414272936	0.884836981737358	NA	FALSE	FALSE	FALSE	FALSE	FALSE	0.455578730839335	FALSE	1.93278864477152	1.93278864477152	FALSE
A5PLN9	HECW2	TRAPPC13	0.07572005	0.134707601	NEDD4	9	8	0.546933012	0.101146998	0.562106737	-0.058987551	27	27	0.038878686	-0.055427484	0.93393997264977	1.32626120165037	0.957256151863524	1.38562617770797	0.924045185697681	1.22545050645193	0.999962462693361	1.25223997499907	High	0.805435000033616	0.899862082278792	NA	FALSE	FALSE	FALSE	FALSE	FALSE	0.519079088598298	FALSE	2.80527273821572	2.80527273821572	FALSE
A5PLN9	HERC1	TRAPPC13	-0.153118778	-0.009851616	HERC	6	7	0.012085442	0.951280021	15.54250369	-0.143267162	27	27	0.038878686	-0.055427484	-0.474921133324895	-0.987926871512657	-0.486777726447882	-1.03214761400367	-0.469889500060541	-0.912833372133743	-0.508494464282635	-0.932788744286922	High	-0.434924441238862	0.969861286143032	NA	FALSE	FALSE	FALSE	FALSE	FALSE	0.420931414157238	FALSE	0.585175518224127	0.585175518224127	FALSE
A5PLN9	HERC2	TRAPPC13	-0.155777211	-0.018660746	HERC	12	8	0.035333802	0.87545835	8.347855493	-0.137116465	27	27	0.038878686	-0.055427484	-0.56077412071673	-1.01481091910052	-0.574774067479872	-1.0602350224675	-0.554832903277462	-0.937673931211419	-0.60041660833473	-0.958172340698705	High	-0.438612394117983	0.969461300103267	NA	FALSE	FALSE	FALSE	FALSE	FALSE	0.426903178804481	FALSE	0.661145467865737	0.661145467865737	FALSE
A5PLN9	HERC3	TRAPPC13	-0.039212631	0.117761623	HERC	9	8	0.7647666	0.101906425	-0.332983106	-0.156974254	27	27	0.038878686	-0.055427484	0.768785997674225	0.163976628217532	0.787979042863135	0.171316410604309	0.760640962788147	0.151512569202358	0.823133351212473	0.154824772498837	High	0.0909166456521802	0.998686951632527	NA	FALSE	FALSE	FALSE	FALSE	FALSE	0.391734463261363	FALSE	0.799419183081339	0.799419183081339	FALSE
A5PLN9	HERC4	TRAPPC13	-0.051320761	0.119739114	HERC	9	9	0.513443226	0.029469651	-0.428604817	-0.171059875	27	27	0.038878686	-0.055427484	0.788058446813977	0.0415302309902771	0.807732636285379	0.0433891718726132	0.779709226665605	0.0383734686174717	0.843768216694504	0.0392123477277742	High	0.00970108805893402	0.999985062571064	NA	FALSE	FALSE	FALSE	FALSE	FALSE	0.394431530668293	FALSE	0.814925202426116	0.814925202426116	FALSE
A5PLN9	HERC5	TRAPPC13	0.310684747	0.180212429	HERC	8	9	7.75e-11	4.59e-06	1.723991784	0.130472318	27	27	0.038878686	-0.055427484	1.37742592694397	3.70239860876804	1.41181390765666	3.86812222677909	1.36283255211419	3.42097487625804	1.47479951862077	3.49576051498072	High	2.22023908632451	0.359473113966342	NA	FALSE	FALSE	FALSE	FALSE	FALSE	0.706878616201168	TRUE	15.5623016525484	15.5623016525484	FALSE
A5PLN9	HERC6	TRAPPC13	0.0218379	0.041368699	HERC	6	8	0.67724579	0.676044214	0.527884621	-0.019530799	27	27	0.038878686	-0.055427484	0.024267442380179	0.781364909460039	0.0248732886360046	0.816339701065658	0.0240103368067419	0.721972431094305	0.0259829669533301	0.737755408564931	High	0.601101749065575	0.942187123780765	NA	FALSE	FALSE	FALSE	FALSE	FALSE	0.405872750453953	FALSE	1.07647813393603	1.07647813393603	FALSE
A5PLN9	HUWE1	TRAPPC13	-0.04508044	0.029941531	Other	7	10	0.392259113	0.674472696	-1.505615728	-0.075021971	27	27	0.038878686	-0.055427484	-0.0871007075084462	0.10463698851531	-0.0892752109726782	0.109320660412083	-0.0861779041491179	0.0966834062627547	-0.093258068540923	0.0987969939249809	High	0.19302154255656	0.993976342380993	NA	FALSE	FALSE	FALSE	FALSE	FALSE	0.378683498238418	FALSE	0.128342781641406	0.128342781641406	FALSE
A5PLN9	ITCH	TRAPPC13	-0.055427484	-0.077622694	NEDD4	7	10	0.443152892	0.354144217	0.714062874	0.02219521	27	27	0.038878686	-0.055427484	-1.13541195421925	0	-1.16375796079492	0	-1.12338263786182	0	-1.21567698905884	0	High	0.306944962149455	0.985581195639258	NA	FALSE	FALSE	FALSE	FALSE	FALSE	0.435574440898656	FALSE	1.48094915760728	1.48094915760728	FALSE
A5PLN9	NEDD4	TRAPPC13	-0.193442053	0.028587758	NEDD4	7	10	2.32e-05	0.674638574	-6.766604538	-0.222029811	27	27	0.038878686	-0.055427484	-0.100294457209087	-1.39570575629122	-0.10279834783045	-1.45817915044809	-0.0992318704094841	-1.28961649769789	-0.107384516523849	-1.31780869348307	High	-0.750693887637096	0.910537148789661	NA	FALSE	FALSE	FALSE	FALSE	FALSE	0.440879672580048	FALSE	1.4606224292946	1.4606224292946	FALSE
A5PLN9	NEDD4L	TRAPPC13	0.003879875	0.108566261	NEDD4	5	12	0.957968406	0.122941128	0.035737392	-0.104686386	27	27	0.038878686	-0.055427484	0.679168828004875	0.599760032194353	0.696124545260694	0.62660598072034	0.671973257567365	0.554171557071569	0.727180925674973	0.566286254009325	High	0.38234587288628	0.976770569368098	NA	FALSE	FALSE	FALSE	FALSE	FALSE	0.40447203636558	FALSE	1.01820483958609	1.01820483958609	FALSE
A5PLN9	SMURF1	TRAPPC13	-0.076196595	0.034310616	NEDD4	5	12	0.109989939	0.6503025	-2.220787729	-0.110507211	27	27	0.038878686	-0.055427484	-0.0445199986962415	-0.210032665288773	-0.0456314579961925	-0.219433968840943	-0.0440483239472137	-0.194067831984598	-0.0476672257737204	-0.198310332235395	High	-0.0126110810679314	0.999974244893718	NA	FALSE	FALSE	FALSE	FALSE	FALSE	0.385918280379146	FALSE	0.00288042100048147	0.00288042100048147	FALSE
A5PLN9	SMURF2	TRAPPC13	-0.04727833	-0.155909047	NEDD4	4	6	0.645482217	0.09513352	0.303243018	0.108630717	27	27	0.038878686	-0.055427484	-1.89838369797394	0.0824102935589619	-1.9457775945997	0.0860990730376492	-1.87827094683912	0.0761461888902523	-2.03258506258927	0.0778108142027553	Medium	0.512338900353119	0.963626568828208	NA	FALSE	FALSE	FALSE	FALSE	FALSE	0.52906190768768	FALSE	4.25830713497687	4.25830713497687	FALSE
A5PLN9	TRIP12	TRAPPC13	-0.035721364	0.101358515	Other	12	8	0.703852349	0.113677466	-0.352425882	-0.137079879	27	27	0.038878686	-0.055427484	0.608922784813146	0.199282911343697	0.624124781936965	0.208203043551353	0.602471448107957	0.184135179653493	0.651969018698584	0.188160543042529	High	0.139343556973736	0.996892753794026	NA	FALSE	FALSE	FALSE	FALSE	FALSE	0.386076389996934	FALSE	0.570545829896098	0.570545829896098	FALSE
A5PLN9	UBE3A	TRAPPC13	-0.133393844	0.070382786	Other	9	8	0.10187477	0.407733737	-1.895262344	-0.20377663	27	27	0.038878686	-0.055427484	0.307036120489892	-0.788453699037189	0.31470139815236	-0.823745793013563	0.303783173739767	-0.728522393323947	0.32874125122817	-0.744448558957793	High	-0.435562847359235	0.969534166810819	NA	FALSE	FALSE	FALSE	FALSE	FALSE	0.415632116175713	FALSE	0.667205144453231	0.667205144453231	FALSE
A5PLN9	UBE3B	TRAPPC13	0.026212061	-0.0675613	Other	4	6	0.851256507	0.400628052	-0.387974491	0.093773361	27	27	0.038878686	-0.055427484	-1.03735451469613	0.825599671999091	-1.06325247867794	0.862554462428302	-1.0263640846714	0.762844856592998	-1.11068763044648	0.779521342656241	Medium	0.818743976065016	0.898056503125129	NA	FALSE	FALSE	FALSE	FALSE	FALSE	0.487086304930555	FALSE	2.9553389963236	2.9553389963236	FALSE
A5PLN9	UBE3C	TRAPPC13	0.015212171	0.011977069	Other	4	6	0.913605034	0.938086396	1.270107987	0.003235102	27	27	0.038878686	-0.055427484	-0.262180735795815	0.714360620188769	-0.268726181114816	0.746336222778382	-0.259403017099097	0.660061217737726	-0.280714930204037	0.674490759476595	Medium	0.606844453512147	0.941295392505408	NA	FALSE	FALSE	FALSE	FALSE	FALSE	0.417338941759503	FALSE	1.13983328035797	1.13983328035797	FALSE
A5PLN9	UBR5	TRAPPC13	-0.07654746	0.344722903	Other	6	4	0.287624969	0.000181689	-0.222055046	-0.421270363	27	27	0.038878686	-0.055427484	2.98073018629158	-0.213580872581158	3.05514528923898	-0.223140997970758	2.94915032996384	-0.197346335810269	3.19144525879107	-0.201660507152356	Medium	-0.613857551217242	0.958137857388269	NA	FALSE	FALSE	FALSE	FALSE	FALSE	0.623021727306357	FALSE	10.8430079634627	10.8430079634627	FALSE
A5PLN9	WWP1	TRAPPC13	-0.0084715	0.074277611	NEDD4	5	12	0.926750207	0.431868617	-0.114051864	-0.082749111	27	27	0.038878686	-0.055427484	0.344994734066761	0.474853760990395	0.353607663465724	0.496108761224869	0.341339628285714	0.438759560463782	0.369383251596844	0.448351245630105	High	0.35616146779561	0.979601557205014	NA	FALSE	FALSE	FALSE	FALSE	FALSE	0.398488358236045	FALSE	0.567738853907141	0.567738853907141	FALSE
A5YKK6	AREL1	CNOT1	-0.107592277	0.021146693	Other	79	85	3.48e-07	0.408873583	-5.087900836	-0.12873897	27	27	0.004574421	-0.050225426	0.432961789159362	-1.21011980887272	0.378848774148793	-1.17895008204799	0.377461858633718	-1.25097901721836	0.453971797940695	-1.22222925956559	High	-1.75425155694188	0.558787729983711	NA	FALSE	FALSE	FALSE	FALSE	FALSE	0.468754970999108	FALSE	5.00050852756515	5.00050852756515	FALSE
A5YKK6	G2E3	CNOT1	-0.000889819	0.015408772	Other	97	113	0.984663742	0.597933006	-0.057747561	-0.016298591	27	27	0.004574421	-0.050225426	0.283054731019411	1.04070546444077	0.247677602385946	1.01389943681129	0.246770887271829	1.07584446562583	0.296790313542438	1.0511196163413	High	0.662644662001523	0.930422893523203	NA	FALSE	FALSE	FALSE	FALSE	FALSE	0.414133628938514	FALSE	0.990204092284066	0.990204092284066	FALSE
A5YKK6	HACE1	CNOT1	-0.057736556	-0.02252828	Other	104	127	0.003405663	0.385725895	2.56284794	-0.035208276	27	27	0.004574421	-0.050225426	-0.708076352838719	-0.158442847072399	-0.619578597911697	-0.154361746817393	-0.617310402185889	-0.163792606040017	-0.74243663765711	-0.160028356069272	High	-0.0437507980782969	0.999691209774114	NA	FALSE	FALSE	FALSE	FALSE	FALSE	0.385893327343846	FALSE	0.70017419605146	0.70017419605146	FALSE
A5YKK6	HECTD1	CNOT1	0.016838313	0.042981702	Other	104	127	0.494911234	0.08013676	0.39175538	-0.026143389	27	27	0.004574421	-0.050225426	1.00341613379906	1.414669928823	0.878005823536944	1.37823149115322	0.874791559740722	1.46243568964957	1.05210814845324	1.42882627567739	High	0.660807725069569	0.931649155284114	NA	FALSE	FALSE	FALSE	FALSE	FALSE	0.509048196149787	FALSE	2.35821297722419	2.35821297722419	FALSE
A5YKK6	HECTD2	CNOT1	-0.210100711	0.0559373	Other	79	85	7.02e-21	0.033839794	-3.756003794	-0.266038011	27	27	0.004574421	-0.050225426	1.34188987413529	-3.37247462524431	1.17417598177865	-3.2856079265741	1.16987747800174	-3.48634487374609	1.40700674759866	-3.40622237062284	High	-4.42599452395441	0	NA	TRUE	FALSE	FALSE	FALSE	FALSE	0.60191570111106	FALSE	33.5701635239357	33.5701635239357	TRUE
A5YKK6	HECTD3	CNOT1	0.012835337	-0.002842617	Other	96	121	0.66688252	0.9395133	-4.515324083	0.015677954	27	27	0.004574421	-0.050225426	-0.193775122852375	1.33022951650122	-0.169556458771315	1.29596605734658	-0.16893573488517	1.37514418078796	-0.203178301457667	1.3435408833776	High	1.22062128145485	0.77181979677965	NA	FALSE	FALSE	FALSE	FALSE	FALSE	0.472567773832076	FALSE	2.60871163109856	2.60871163109856	FALSE
A5YKK6	HECTD4	CNOT1	0.000502462	0.081822395	Other	96	121	0.987656586	0.000853498	0.006140886	-0.081319933	27	27	0.004574421	-0.050225426	2.01815544856951	1.07007480907531	1.76591961895013	1.04251229895329	1.75945481957629	1.10620545436254	2.11608894930376	1.08078285471109	High	-0.268059753026236	0.989016394833271	NA	FALSE	FALSE	FALSE	FALSE	FALSE	0.553341515965467	FALSE	4.86699939935559	4.86699939935559	FALSE
A5YKK6	HECW1	CNOT1	-0.064387809	-0.000756513	NEDD4	118	127	9.87e-05	0.979873456	85.11130542	-0.063631296	27	27	0.004574421	-0.050225426	-0.139274248125452	-0.298747097154456	-0.12186728596828	-0.291052102543418	-0.121421145869057	-0.308834172662015	-0.146032704066357	-0.301736605479256	High	-0.502635027101953	0.959580449140297	NA	FALSE	FALSE	FALSE	FALSE	FALSE	0.394533230575677	FALSE	0.462548138579659	0.462548138579659	FALSE
A5YKK6	HECW2	CNOT1	0.008039639	-0.009294873	NEDD4	99	108	0.808971122	0.805480564	-0.864954153	0.017334512	27	27	0.004574421	-0.050225426	-0.362344664908783	1.22906710221477	-0.317057614683685	1.19740933945078	-0.31589690847323	1.27056605829496	-0.379927889992881	1.24136615505513	High	1.20776676662867	0.776273404798306	NA	FALSE	FALSE	FALSE	FALSE	FALSE	0.460229888764661	FALSE	2.57682923740141	2.57682923740141	FALSE
A5YKK6	HERC1	CNOT1	-0.04080388	0.025835885	HERC	96	121	0.130814932	0.396142203	-1.579349033	-0.066639765	27	27	0.004574421	-0.050225426	0.555470094479946	0.198741943231388	0.486045581016815	0.193622836814223	0.484266232096232	0.205452384962835	0.58242497099561	0.200730718015934	High	-0.367236194579691	0.978498273466833	NA	FALSE	FALSE	FALSE	FALSE	FALSE	0.397280138342368	FALSE	0.449642129119681	0.449642129119681	FALSE
A5YKK6	HERC2	CNOT1	-0.052713718	-0.038716705	HERC	118	127	0.040213002	0.150921605	1.361523869	-0.013997013	27	27	0.004574421	-0.050225426	-1.13100988009872	-0.0524890487619673	-0.989652475932145	-0.0511370592323318	-0.986029488431429	-0.0542613203697083	-1.18589353982949	-0.0530142972069876	High	0.299955651498782	0.985580036047524	NA	FALSE	FALSE	FALSE	FALSE	FALSE	0.414182249667891	FALSE	1.6983091570835	1.6983091570835	FALSE
A5YKK6	HERC3	CNOT1	-0.010784461	0.053742104	HERC	99	108	0.717727873	0.020935079	-0.200670614	-0.064526565	27	27	0.004574421	-0.050225426	1.28453889729183	0.831983840764686	1.12399292217063	0.810553971714462	1.1198781319721	0.860075440324307	1.34687274334431	0.840309353018212	High	-0.107522284728159	0.998181187345727	NA	FALSE	FALSE	FALSE	FALSE	FALSE	0.456390507284348	FALSE	1.95645381951471	1.95645381951471	FALSE
A5YKK6	HERC4	CNOT1	-0.018567363	0.026560122	HERC	97	113	0.43935921	0.23712829	-0.699069191	-0.045127485	27	27	0.004574421	-0.050225426	0.574391274828386	0.667808124012949	0.502601928851512	0.650607019920447	0.50076196931991	0.690356396567367	0.602264325130346	0.674490759476595	High	0.113557690024804	0.997936758019455	NA	FALSE	FALSE	FALSE	FALSE	FALSE	0.400057418072841	FALSE	0.450994909898546	0.450994909898546	FALSE
A5YKK6	HERC5	CNOT1	-0.308258823	-0.395429526	HERC	92	102	7.23e-49	9.42e-120	0.77955439	0.087170703	27	27	0.004574421	-0.050225426	-10.4503730426297	-5.44306197076108	-9.14425040668104	-5.30286200586939	-9.11077450909829	-5.62684476769652	-10.9574903792892	-5.49752971029389	High	-0.554151890592758	0.993558032468298	NA	FALSE	FALSE	FALSE	FALSE	FALSE	0.80942170851155	TRUE	140.628768134328	140.628768134328	TRUE
A5YKK6	HERC6	CNOT1	-0.08206496	-0.031295033	HERC	104	127	7.33e-07	0.114765299	2.622299839	-0.050769927	27	27	0.004574421	-0.050225426	-0.937113690869268	-0.671636147479602	-0.819990082065183	-0.654336442864358	-0.816988206265059	-0.69431367170582	-0.982588297098374	-0.678357089283728	High	-0.4534068316857	0.967110579276264	NA	FALSE	FALSE	FALSE	FALSE	FALSE	0.463733347221857	FALSE	1.71533586317329	1.71533586317329	FALSE
A5YKK6	HUWE1	CNOT1	-0.05088722	-0.020047911	Other	102	120	0.006053399	0.424440223	2.538280422	-0.030839309	27	27	0.004574421	-0.050225426	-0.643275038932248	-0.0139601532040361	-0.562876369328515	-0.0136005737982527	-0.560815753000945	-0.0144315121588426	-0.674490759476595	-0.0140998499395574	High	0.0713914366683501	0.999177635924045	NA	FALSE	FALSE	FALSE	FALSE	FALSE	0.381998607184687	FALSE	0.559140032408025	0.559140032408025	FALSE
A5YKK6	ITCH	CNOT1	-0.018878201	0.046731177	NEDD4	102	120	0.463927554	0.069548235	-0.403974439	-0.065609378	27	27	0.004574421	-0.050225426	1.10137369836282	0.661251180157858	0.963720323483092	0.644218966903494	0.960192270180465	0.683578060141787	1.1548192255514	0.667868201466833	High	-0.185411940447129	0.994566798653784	NA	FALSE	FALSE	FALSE	FALSE	FALSE	0.436668482884516	FALSE	1.40951772776122	1.40951772776122	FALSE
A5YKK6	NEDD4	CNOT1	-0.117710978	0.001711504	NEDD4	102	120	1.16e-10	0.950336135	-68.77633824	-0.119422482	27	27	0.004574421	-0.050225426	-0.0747956385542521	-1.42356782469914	-0.065447429051354	-1.38690019899216	-0.0652078346248522	-1.47163401939909	-0.0784251898499482	-1.4378132111929	High	-1.69663821950714	0.582784835270112	NA	FALSE	FALSE	FALSE	FALSE	FALSE	0.478462133477729	FALSE	4.94355241103503	4.94355241103503	FALSE
A5YKK6	NEDD4L	CNOT1	-0.008051081	0.020087487	NEDD4	98	128	0.746432754	0.436804334	-0.400800807	-0.028138568	27	27	0.004574421	-0.050225426	0.405289317644995	0.889642876000496	0.354634900838541	0.866727851212716	0.353336629127711	0.919681309680537	0.424956485362578	0.898545371821325	High	0.438480127872163	0.969332711880426	NA	FALSE	FALSE	FALSE	FALSE	FALSE	0.403456915880365	FALSE	0.642894922665924	0.642894922665924	FALSE
A5YKK6	SMURF1	CNOT1	-0.04070301	-0.026548511	NEDD4	98	128	0.021299245	0.257832122	1.53315604	-0.014154499	27	27	0.004574421	-0.050225426	-0.813107600611742	0.200869736251106	-0.711482688439838	0.195695823089454	-0.7088780439309	0.207652022057554	-0.852564657231428	0.202879803476671	High	0.388965301454271	0.975728397102604	NA	FALSE	FALSE	FALSE	FALSE	FALSE	0.406371593941683	FALSE	1.0172853681639	1.0172853681639	FALSE
A5YKK6	SMURF2	CNOT1	-0.058118549	-0.037433863	NEDD4	100	115	0.014919712	0.173662589	1.552566162	-0.020684686	27	27	0.004574421	-0.050225426	-1.09749476717221	-0.16650076358852	-0.960326194108712	-0.162212111110384	-0.956810566267142	-0.172122594864474	-1.15075206440513	-0.168166906702794	High	0.162321208120879	0.995766777631757	NA	FALSE	FALSE	FALSE	FALSE	FALSE	0.412245626053577	FALSE	1.56666908360089	1.56666908360089	FALSE
A5YKK6	TRIP12	CNOT1	-0.050225426	0.004574421	Other	118	127	0.004173721	0.878083792	-10.97962474	-0.054799847	27	27	0.004574421	-0.050225426	0	0	0	0	0	0	0	0	High	-0.267949085658835	0.988453456446384	NA	FALSE	FALSE	FALSE	FALSE	FALSE	0.379555536277507	FALSE	0.102247272998715	0.102247272998715	FALSE
A5YKK6	UBE3A	CNOT1	-0.056189817	-0.009313517	Other	99	108	0.002527704	0.732917582	6.033146984	-0.0468763	27	27	0.004574421	-0.050225426	-0.362831751989968	-0.125815302237213	-0.31748382398952	-0.1225746077437	-0.316321557482875	-0.130063405284109	-0.380438613579894	-0.127074313277012	High	-0.199528509856552	0.993581096793198	NA	FALSE	FALSE	FALSE	FALSE	FALSE	0.378402717644922	FALSE	0.282071994435964	0.282071994435964	FALSE
A5YKK6	UBE3B	CNOT1	-0.026642748	0.0160956	Other	100	115	0.339931533	0.670756167	-1.655281443	-0.042738348	27	27	0.004574421	-0.050225426	0.300998575998829	0.497462651280385	0.263378765500519	0.484649229971002	0.262414570494122	0.514259277501865	0.315604905895014	0.502440670318711	High	0.0858819360896023	0.998814846434588	NA	FALSE	FALSE	FALSE	FALSE	FALSE	0.392418150556146	FALSE	0.131739212129602	0.131739212129602	FALSE
A5YKK6	UBE3C	CNOT1	-0.057615809	0.022267612	Other	100	115	0.015721396	0.487296787	-2.587426483	-0.079883421	27	27	0.004574421	-0.050225426	0.462246554443369	-0.155895760488164	0.404473431351505	-0.151880266954448	0.402992707337979	-0.161159518102315	0.484677642846927	-0.157455781248932	High	-0.685677097794223	0.925747058835807	NA	FALSE	FALSE	FALSE	FALSE	FALSE	0.394228132955985	FALSE	0.820136375976167	0.820136375976167	FALSE
A5YKK6	UBR5	CNOT1	-0.218760857	0.148221791	Other	79	85	1.02e-22	1.6e-12	-1.47590213	-0.366982648	27	27	0.004574421	-0.050225426	3.75288447614406	-3.55515528558471	3.28383640059722	-3.46358317986537	3.2718147076059	-3.67519367306484	3.93499785837164	-3.59073108338641	High	-5.9094701901216	0	NA	TRUE	FALSE	FALSE	FALSE	FALSE	0.684599466845524	FALSE	67.4731025118913	67.4731025118913	TRUE
A5YKK6	WWP1	CNOT1	-0.044454027	-0.041967546	NEDD4	98	128	0.051154304	0.106163339	1.05924771	-0.002486481	27	27	0.004574421	-0.050225426	-1.21594029492854	0.121744250086312	-1.06396800296445	0.118608415940099	-1.06007295609734	0.125854895695688	-1.27494530856641	0.122962522841415	High	0.528764389496504	0.955514444262186	NA	FALSE	FALSE	FALSE	FALSE	FALSE	0.444308565132479	FALSE	2.13836117774518	2.13836117774518	FALSE
A5YM72	HECW1	CARNS1	NA	-0.076934092	NEDD4	1	NA	NA	0.846214412	NA	NA	3	3	-0.092224325	-0.371239045	NA	NA	NA	NA	NA	NA	NA	NA	Low	NA	NA	NA	NA	NA	FALSE	TRUE	FALSE	NA	NA	NA	NA	NA
A5YM72	HERC2	CARNS1	NA	-0.364540532	HERC	1	NA	NA	0.141912512	NA	NA	3	3	-0.092224325	-0.371239045	NA	NA	NA	NA	NA	NA	NA	NA	Low	NA	NA	NA	NA	NA	FALSE	TRUE	FALSE	NA	NA	NA	NA	NA
A5YM72	NEDD4L	CARNS1	-0.227812171	NA	NEDD4	NA	1	0.391153205	NA	NA	NA	3	3	-0.092224325	-0.371239045	NA	NA	NA	NA	NA	NA	NA	NA	Low	NA	NA	NA	NA	NA	FALSE	TRUE	FALSE	NA	NA	NA	NA	NA
A5YM72	SMURF1	CARNS1	-0.467012479	NA	NEDD4	NA	1	0.196111662	NA	NA	NA	3	3	-0.092224325	-0.371239045	NA	NA	NA	NA	NA	NA	NA	NA	Low	NA	NA	NA	NA	NA	FALSE	TRUE	FALSE	NA	NA	NA	NA	NA
A5YM72	TRIP12	CARNS1	NA	-0.092224325	Other	1	NA	NA	0.61398578	NA	NA	3	3	-0.092224325	-0.371239045	NA	NA	NA	NA	NA	NA	NA	NA	Low	NA	NA	NA	NA	NA	FALSE	TRUE	FALSE	NA	NA	NA	NA	NA
A5YM72	WWP1	CARNS1	-0.371239045	NA	NEDD4	NA	1	0.244874006	NA	NA	NA	3	3	-0.092224325	-0.371239045	NA	NA	NA	NA	NA	NA	NA	NA	Low	NA	NA	NA	NA	NA	FALSE	TRUE	FALSE	NA	NA	NA	NA	NA
A6H8Y1	AREL1	BDP1	NA	0.372760582	Other	1	NA	NA	0.033360588	NA	NA	3	15	0.372760582	0.147986147	NA	NA	NA	NA	NA	NA	NA	NA	Low	NA	NA	NA	NA	NA	FALSE	TRUE	FALSE	NA	NA	NA	NA	NA
A6H8Y1	HECTD2	BDP1	NA	0.132344982	Other	1	NA	NA	0.559079373	NA	NA	3	15	0.372760582	0.147986147	NA	NA	NA	NA	NA	NA	NA	NA	Low	NA	NA	NA	NA	NA	FALSE	TRUE	FALSE	NA	NA	NA	NA	NA
A6H8Y1	HECTD3	BDP1	-0.045475363	NA	Other	NA	1	0.909319055	NA	NA	NA	3	15	0.372760582	0.147986147	NA	-0.922213368968685	NA	-0.936764795024543	NA	-0.928965591519721	NA	-0.916038983446573	Low	NA	NA	NA	NA	NA	FALSE	TRUE	FALSE	NA	NA	NA	NA	NA
A6H8Y1	HECTD4	BDP1	-0.332878863	NA	Other	NA	1	0.096876487	NA	NA	NA	3	15	0.372760582	0.147986147	NA	-2.29223963408153	NA	-2.32840843911083	NA	-2.30902285656608	NA	-2.27689267459675	Low	NA	NA	NA	NA	NA	FALSE	TRUE	FALSE	NA	NA	NA	NA	NA
A6H8Y1	HECW1	BDP1	0.241086517	NA	NEDD4	NA	2	0.417324242	NA	NA	NA	3	15	0.372760582	0.147986147	NA	0.443800970383882	NA	0.45080361990227	NA	0.447050373419265	NA	0.440829642512869	Medium	NA	NA	NA	NA	NA	FALSE	TRUE	FALSE	NA	NA	NA	NA	NA
A6H8Y1	HECW2	BDP1	0.156898513	NA	NEDD4	NA	1	0.668792987	NA	NA	NA	3	15	0.372760582	0.147986147	NA	0.0424844356603127	NA	0.0431547893385805	NA	0.0427954963911438	NA	0.0421999946694501	Low	NA	NA	NA	NA	NA	FALSE	TRUE	FALSE	NA	NA	NA	NA	NA
A6H8Y1	HERC1	BDP1	0.057359776	NA	HERC	NA	1	0.867365185	NA	NA	NA	3	15	0.372760582	0.147986147	NA	-0.432007642850074	NA	-0.438824207738445	NA	-0.435170698002412	NA	-0.429115273442722	Low	NA	NA	NA	NA	NA	FALSE	TRUE	FALSE	NA	NA	NA	NA	NA
A6H8Y1	HERC2	BDP1	0.139317072	NA	HERC	NA	2	0.661779093	NA	NA	NA	3	15	0.372760582	0.147986147	NA	-0.0413246896583834	NA	-0.0419767439292054	NA	-0.0416272590103522	NA	-0.0410480133770388	Medium	NA	NA	NA	NA	NA	FALSE	TRUE	FALSE	NA	NA	NA	NA	NA
A6H8Y1	HERC3	BDP1	0.147986147	NA	HERC	NA	1	0.713476832	NA	NA	NA	3	15	0.372760582	0.147986147	NA	0	NA	0	NA	0	NA	0	Low	NA	NA	NA	NA	NA	FALSE	TRUE	FALSE	NA	NA	NA	NA	NA
A6H8Y1	NEDD4L	BDP1	-0.073566638	NA	NEDD4	NA	1	0.759869844	NA	NA	NA	3	15	0.372760582	0.147986147	NA	-1.0561219141691	NA	-1.07278625721283	NA	-1.06385458260078	NA	-1.04905098668545	Low	NA	NA	NA	NA	NA	FALSE	TRUE	FALSE	NA	NA	NA	NA	NA
A6H8Y1	SMURF1	BDP1	0.251808093	NA	NEDD4	NA	1	0.463814669	NA	NA	NA	3	15	0.372760582	0.147986147	NA	0.4949097450627	NA	0.502718830033629	NA	0.498533354146871	NA	0.491596234689189	Low	NA	NA	NA	NA	NA	FALSE	TRUE	FALSE	NA	NA	NA	NA	NA
A6H8Y1	SMURF2	BDP1	0.00553806	NA	NEDD4	NA	1	0.989575998	NA	NA	NA	3	15	0.372760582	0.147986147	NA	-0.679037035405205	NA	-0.689751429212939	NA	-0.684008779838469	NA	-0.674490759476595	Low	NA	NA	NA	NA	NA	FALSE	TRUE	FALSE	NA	NA	NA	NA	NA
A6H8Y1	TRIP12	BDP1	0.386850146	NA	Other	NA	2	0.130585092	NA	NA	NA	3	15	0.372760582	0.147986147	NA	1.1386428920312	NA	1.15660931759489	NA	1.14697975904251	NA	1.13101947165585	Medium	NA	NA	NA	NA	NA	FALSE	TRUE	FALSE	NA	NA	NA	NA	NA
A6H8Y1	UBE3A	BDP1	0.33361604	NA	Other	NA	1	0.22155856	NA	NA	NA	3	15	0.372760582	0.147986147	NA	0.884880765196274	NA	0.898843127330976	NA	0.891359647479685	NA	0.878956328217515	Low	NA	NA	NA	NA	NA	FALSE	TRUE	FALSE	NA	NA	NA	NA	NA
A6H8Y1	UBE3B	BDP1	-0.025299428	NA	Other	NA	1	0.959154685	NA	NA	NA	3	15	0.372760582	0.147986147	NA	-0.826036527443758	NA	-0.839070397752944	NA	-0.832084566494441	NA	-0.8205060632937	Low	NA	NA	NA	NA	NA	FALSE	TRUE	FALSE	NA	NA	NA	NA	NA
A6H8Y1	UBE3C	BDP1	0.224071639	NA	Other	NA	1	0.46879736	NA	NA	NA	3	15	0.372760582	0.147986147	NA	0.362692599199499	NA	0.36841545544497	NA	0.365348146418629	NA	0.360264306562645	Low	NA	NA	NA	NA	NA	FALSE	TRUE	FALSE	NA	NA	NA	NA	NA
A6H8Y1	UBR5	BDP1	NA	0.493748628	Other	1	NA	NA	0.005553506	NA	NA	3	15	0.372760582	0.147986147	NA	NA	NA	NA	NA	NA	NA	NA	Low	NA	NA	NA	NA	NA	FALSE	TRUE	FALSE	NA	NA	NA	NA	NA
A6H8Y1	WWP1	BDP1	0.552349589	NA	NEDD4	NA	1	0.462179655	NA	NA	NA	3	15	0.372760582	0.147986147	NA	1.92756363854802	NA	1.95797829170541	NA	1.94167679186666	NA	1.91465825089775	Low	NA	NA	NA	NA	NA	FALSE	TRUE	FALSE	NA	NA	NA	NA	NA
A6NC57	HERC5	ANKRD62	NA	-0.194403392	HERC	1	NA	NA	0.353571121	NA	NA	1	0	-0.194403392	NA	NA	NA	NA	NA	NA	NA	NA	NA	Low	NA	NA	NA	NA	NA	FALSE	TRUE	FALSE	NA	NA	NA	NA	NA
A6NC62	HACE1	A6NC62	NA	-0.050797654	Other	1	NA	NA	0.779456505	NA	NA	3	0	-0.050797654	NA	NA	NA	NA	NA	NA	NA	NA	NA	Low	NA	NA	NA	NA	NA	FALSE	TRUE	FALSE	NA	NA	NA	NA	NA
A6NC62	HECTD1	A6NC62	NA	-0.053591259	Other	1	NA	NA	0.678050916	NA	NA	3	0	-0.050797654	NA	NA	NA	NA	NA	NA	NA	NA	NA	Low	NA	NA	NA	NA	NA	FALSE	TRUE	FALSE	NA	NA	NA	NA	NA
A6NC62	HERC6	A6NC62	NA	0.200891582	HERC	1	NA	NA	0.028955015	NA	NA	3	0	-0.050797654	NA	NA	NA	NA	NA	NA	NA	NA	NA	Low	NA	NA	NA	NA	NA	FALSE	TRUE	FALSE	NA	NA	NA	NA	NA
A6NC78	HERC5	GOLGA8J	0.148703047	0.486663512	HERC	2	4	0.036125895	7.04e-09	0.305556187	-0.337960465	1	1	0.486663512	0.148703047	NA	NA	NA	NA	NA	NA	NA	NA	Medium	NA	NA	NA	NA	NA	FALSE	TRUE	FALSE	NA	NA	NA	NA	NA
A6NC98	HACE1	CCDC88B	NA	-0.198409301	Other	1	NA	NA	0.403943853	NA	NA	3	0	-0.198409301	NA	NA	NA	NA	NA	NA	NA	NA	NA	Low	NA	NA	NA	NA	NA	FALSE	TRUE	FALSE	NA	NA	NA	NA	NA
A6NC98	HECTD1	CCDC88B	NA	-0.046789723	Other	1	NA	NA	0.87442686	NA	NA	3	0	-0.198409301	NA	NA	NA	NA	NA	NA	NA	NA	NA	Low	NA	NA	NA	NA	NA	FALSE	TRUE	FALSE	NA	NA	NA	NA	NA
A6NC98	HERC6	CCDC88B	NA	-0.207714119	HERC	1	NA	NA	0.2436538	NA	NA	3	0	-0.198409301	NA	NA	NA	NA	NA	NA	NA	NA	NA	Low	NA	NA	NA	NA	NA	FALSE	TRUE	FALSE	NA	NA	NA	NA	NA
A6NCL7	G2E3	ANKRD33B	0.21859799	NA	Other	NA	1	0.580707656	NA	NA	NA	0	8	NA	0.2089396365	NA	NA	NA	NA	NA	NA	NA	NA	Low	NA	NA	NA	NA	NA	FALSE	TRUE	FALSE	NA	NA	NA	NA	NA
A6NCL7	HECW1	ANKRD33B	0.020463493	NA	NEDD4	NA	1	0.808482842	NA	NA	NA	0	8	NA	0.2089396365	NA	NA	NA	NA	NA	NA	NA	NA	Low	NA	NA	NA	NA	NA	FALSE	TRUE	FALSE	NA	NA	NA	NA	NA
A6NCL7	HERC2	ANKRD33B	0.199281283	NA	HERC	NA	1	0.077497375	NA	NA	NA	0	8	NA	0.2089396365	NA	NA	NA	NA	NA	NA	NA	NA	Low	NA	NA	NA	NA	NA	FALSE	TRUE	FALSE	NA	NA	NA	NA	NA
A6NCL7	HERC4	ANKRD33B	-0.111619023	NA	HERC	NA	1	0.730923786	NA	NA	NA	0	8	NA	0.2089396365	NA	NA	NA	NA	NA	NA	NA	NA	Low	NA	NA	NA	NA	NA	FALSE	TRUE	FALSE	NA	NA	NA	NA	NA
A6NCL7	SMURF2	ANKRD33B	0.625086401	NA	NEDD4	NA	1	2.22e-07	NA	NA	NA	0	8	NA	0.2089396365	NA	NA	NA	NA	NA	NA	NA	NA	Low	NA	NA	NA	NA	NA	FALSE	TRUE	FALSE	NA	NA	NA	NA	NA
A6NCL7	TRIP12	ANKRD33B	0.425828379	NA	Other	NA	1	5.17e-60	NA	NA	NA	0	8	NA	0.2089396365	NA	NA	NA	NA	NA	NA	NA	NA	Low	NA	NA	NA	NA	NA	FALSE	TRUE	FALSE	NA	NA	NA	NA	NA
A6NCL7	UBE3B	ANKRD33B	0.045754074	NA	Other	NA	1	0.848750578	NA	NA	NA	0	8	NA	0.2089396365	NA	NA	NA	NA	NA	NA	NA	NA	Low	NA	NA	NA	NA	NA	FALSE	TRUE	FALSE	NA	NA	NA	NA	NA
A6NCL7	UBE3C	ANKRD33B	0.60948735	NA	Other	NA	1	7.46e-07	NA	NA	NA	0	8	NA	0.2089396365	NA	NA	NA	NA	NA	NA	NA	NA	Low	NA	NA	NA	NA	NA	FALSE	TRUE	FALSE	NA	NA	NA	NA	NA
A6NCM1	HACE1	IQCA1L	NA	0.131324925	Other	2	NA	NA	0.542505303	NA	NA	9	0	0.142096764	NA	-0.0709233974507721	NA	-0.0820276279981324	NA	-0.0641834227302866	NA	-0.0839105651194958	NA	Medium	NA	NA	NA	NA	NA	FALSE	TRUE	FALSE	NA	NA	NA	NA	NA
A6NCM1	HECTD1	IQCA1L	NA	0.142096764	Other	2	NA	NA	0.543430023	NA	NA	9	0	0.142096764	NA	0	NA	0	NA	0	NA	0	NA	Medium	NA	NA	NA	NA	NA	FALSE	TRUE	FALSE	NA	NA	NA	NA	NA
A6NCM1	HECW1	IQCA1L	NA	0.030416753	NEDD4	1	NA	NA	0.965677111	NA	NA	9	0	0.142096764	NA	-0.735317879097489	NA	-0.85044405111656	NA	-0.665439332739384	NA	-0.869965920912996	NA	Low	NA	NA	NA	NA	NA	FALSE	TRUE	FALSE	NA	NA	NA	NA	NA
A6NCM1	HECW2	IQCA1L	NA	0.189405668	NEDD4	1	NA	NA	0.375283936	NA	NA	9	0	0.142096764	NA	0.311488892597859	NA	0.360257629018719	NA	0.281887557392805	NA	0.368527311801076	NA	Low	NA	NA	NA	NA	NA	FALSE	TRUE	FALSE	NA	NA	NA	NA	NA
A6NCM1	HERC2	IQCA1L	NA	0.352755262	HERC	1	NA	NA	0.459392086	NA	NA	9	0	0.142096764	NA	1.38700702638024	NA	1.60416590970115	NA	1.2551973185694	NA	1.64098939971199	NA	Low	NA	NA	NA	NA	NA	FALSE	TRUE	FALSE	NA	NA	NA	NA	NA
A6NCM1	HERC3	IQCA1L	NA	-0.098094124	HERC	1	NA	NA	0.554603133	NA	NA	9	0	0.142096764	NA	-1.58145269472352	NA	-1.82905526246773	NA	-1.43116447437313	NA	-1.87104106816242	NA	Low	NA	NA	NA	NA	NA	FALSE	TRUE	FALSE	NA	NA	NA	NA	NA
A6NCM1	HERC6	IQCA1L	NA	0.22868307	HERC	2	NA	NA	0.203824411	NA	NA	9	0	0.142096764	NA	0.570097176000513	NA	0.659355315123116	NA	0.515919842531249	NA	0.674490759476595	NA	Medium	NA	NA	NA	NA	NA	FALSE	TRUE	FALSE	NA	NA	NA	NA	NA
A6NCM1	TRIP12	IQCA1L	NA	0.150832676	Other	1	NA	NA	0.769336872	NA	NA	9	0	0.142096764	NA	0.057518549884655	NA	0.066524029904311	NA	0.0520524613142274	NA	0.0680510832694573	NA	Low	NA	NA	NA	NA	NA	FALSE	TRUE	FALSE	NA	NA	NA	NA	NA
A6NCM1	UBE3A	IQCA1L	NA	-0.178939472	Other	1	NA	NA	0.034120448	NA	NA	9	0	0.142096764	NA	-2.11375054546656	NA	-2.44469314297482	NA	-1.9128771277521	NA	-2.50081086308437	NA	Low	NA	NA	NA	NA	NA	FALSE	TRUE	FALSE	NA	NA	NA	NA	NA
A6ND36	AREL1	FAM83G	0.093173504	0.032295434	Other	13	23	0.092271908	0.670695141	2.885036442	0.06087807	27	27	0.071483889	0.063883404	-0.268063518014756	0.182477126752836	-0.282863177553742	0.167750548529577	-0.29658078328946	0.177238186354507	-0.251776248057455	0.180212299227148	High	1.14400040703541	0.798798714616749	NA	FALSE	FALSE	FALSE	FALSE	FALSE	0.440158768297593	FALSE	3.64527222084294	3.64527222084294	FALSE
A6ND36	G2E3	FAM83G	-0.036698221	0.002401097	Other	11	22	0.632220484	0.985812838	-15.28393938	-0.039099318	27	27	0.071483889	0.063883404	-0.472551833385665	-0.626622849841114	-0.498641195714509	-0.576052071032405	-0.52282307539766	-0.608632431968112	-0.443840058892181	-0.618845476842099	High	-0.177817130947747	0.994962741486928	NA	FALSE	FALSE	FALSE	FALSE	FALSE	0.433247286036126	FALSE	0.389894178671874	0.389894178671874	FALSE
A6ND36	HACE1	FAM83G	0.063883404	0.067325141	Other	15	21	0.641757872	0.25434234	0.948878874	-0.003441737	27	27	0.071483889	0.063883404	-0.0284473735802248	0	-0.030017939567285	0	-0.0314736760952549	0	-0.0267189397504046	0	High	0.229472259367423	0.991499895231257	NA	FALSE	FALSE	FALSE	FALSE	FALSE	0.400177994674512	FALSE	0.209684256438481	0.209684256438481	FALSE
A6ND36	HECTD1	FAM83G	0.031982266	0.126833623	Other	15	21	0.834060004	0.007193236	0.252159209	-0.094851357	27	27	0.071483889	0.063883404	0.378612640310034	-0.19874387599857	0.399515664396425	-0.182704511019687	0.418890396791179	-0.193037915260271	0.355608516781235	-0.196277152585431	High	-1.08043631020396	0.818632553315896	NA	FALSE	FALSE	FALSE	FALSE	FALSE	0.44818383328491	FALSE	2.63158141594722	2.63158141594722	FALSE
A6ND36	HECTD2	FAM83G	0.36295454	0.376425351	Other	13	23	2.71e-08	5.88e-05	0.964213858	-0.013470811	27	27	0.071483889	0.063883404	2.08591232015355	1.86321117346771	2.20107454884873	1.71284314882379	2.30781687253027	1.80971815513167	1.95917438387186	1.84008579864989	High	-0.298317871990013	0.98726132423513	NA	FALSE	FALSE	FALSE	FALSE	FALSE	0.599904600509789	FALSE	4.27798483094509	4.27798483094509	FALSE
A6ND36	HECTD3	FAM83G	-0.099582473	-0.100919117	Other	12	16	0.059201518	0.142718759	0.986755294	0.001336644	27	27	0.071483889	0.063883404	-1.17930028894171	-1.01839131846912	-1.24440889790059	-0.936203376998317	-1.30475719343713	-0.989153180437383	-1.10764718855354	-1.00575148392638	High	0.513517872304271	0.960265791126846	NA	FALSE	FALSE	FALSE	FALSE	FALSE	0.51350680797224	FALSE	2.01205269441963	2.01205269441963	FALSE
A6ND36	HECTD4	FAM83G	-0.207096453	-0.097515755	Other	12	16	2.26e-05	0.120423633	2.123723013	-0.109580698	27	27	0.071483889	0.063883404	-1.15602003482611	-1.68820269351263	-1.21984335200995	-1.55195849970524	-1.27900032785574	-1.63973418982126	-1.08578141928192	-1.66724944859231	High	-1.03695343618601	0.840717142786119	NA	FALSE	FALSE	FALSE	FALSE	FALSE	0.626971144564125	FALSE	4.79732634609779	4.79732634609779	FALSE
A6ND36	HECW1	FAM83G	-0.092736079	-0.074111774	NEDD4	19	35	0.218030638	0.208327989	1.251300219	-0.018624305	27	27	0.071483889	0.063883404	-0.995928153622561	-0.975738329720781	-1.05091287406518	-0.896992642007668	-1.10187747325298	-0.947724764159242	-0.935416559891878	-0.963627885708727	High	0.199070280957749	0.99389895585291	NA	FALSE	FALSE	FALSE	FALSE	FALSE	0.472900302041341	FALSE	1.20134124874158	1.20134124874158	FALSE
A6ND36	HECW2	FAM83G	0.074431189	0.118584599	NEDD4	14	24	0.193279949	0.116897433	0.627663201	-0.04415341	27	27	0.071483889	0.063883404	0.322186266939914	0.0657126298785822	0.33997401774674	0.0604093778963556	0.356461245162375	0.0638260123201108	0.302610553149959	0.0648970330112775	High	-0.385488001780813	0.976051084494471	NA	FALSE	FALSE	FALSE	FALSE	FALSE	0.409769505809368	FALSE	0.292874115084069	0.292874115084069	FALSE
A6ND36	HERC1	FAM83G	-0.099810678	-0.035199947	HERC	12	16	0.146176965	0.75165594	2.835534894	-0.064610731	27	27	0.071483889	0.063883404	-0.729756873381951	-1.01981303409012	-0.770046403834556	-0.937510354916699	-0.807390228709049	-0.990534078430802	-0.685417579143063	-1.00715555382526	High	-0.484041547965766	0.96341142316104	NA	FALSE	FALSE	FALSE	FALSE	FALSE	0.443326912284545	FALSE	1.36821202136497	1.36821202136497	FALSE
A6ND36	HERC2	FAM83G	0.237871645	0.220764695	HERC	19	35	9.83e-05	4.15e-05	1.077489519	0.01710695	27	27	0.071483889	0.063883404	1.02113589393709	1.08394557568803	1.07751232175251	0.996467163493682	1.12976687581998	1.05282536699605	0.959092703238055	1.07049210993124	High	0.326060014393321	0.983194651761841	NA	FALSE	FALSE	FALSE	FALSE	FALSE	0.474678993446553	FALSE	1.63921530762983	1.63921530762983	FALSE
A6ND36	HERC3	FAM83G	-0.036985446	0.00443905	HERC	14	24	0.608400914	0.967727982	-8.331838119	-0.041424496	27	27	0.071483889	0.063883404	-0.458611481546617	-0.628412259666673	-0.483931203670036	-0.577697068874727	-0.507399714179488	-0.610370467620966	-0.43074670882116	-0.620612677283392	High	-0.212046892497823	0.992835108133996	NA	FALSE	FALSE	FALSE	FALSE	FALSE	0.42988497740231	FALSE	0.408854465776978	0.408854465776978	FALSE
A6ND36	HERC4	FAM83G	-0.102551842	-0.04081195	HERC	11	22	0.040576173	0.563636857	2.512789563	-0.061739892	27	27	0.071483889	0.063883404	-0.768145048350557	-1.036890467444	-0.810553971714461	-0.953209576312649	-0.849862233424795	-1.00712121660583	-0.721473327179754	-1.0240210294296	High	-0.438273974314884	0.970040851507666	NA	FALSE	FALSE	FALSE	FALSE	FALSE	0.449494583120952	FALSE	1.32615846236153	1.32615846236153	FALSE
A6ND36	HERC5	FAM83G	0.185368038	0.17771626	HERC	15	28	2.04e-10	4.78e-06	1.04305615	0.007651778	27	27	0.071483889	0.063883404	0.72666868590019	0.756848455858461	0.76678771898836	0.695767989573779	0.80397351214475	0.735119245072606	0.682517026829142	0.747454778710504	High	0.247399511983321	0.990186723451593	NA	FALSE	FALSE	FALSE	FALSE	FALSE	0.447433821790784	FALSE	0.867676798739302	0.867676798739302	FALSE
A6ND36	HERC6	FAM83G	0.117172753	0.176466988	HERC	15	21	0.253687578	4.58e-05	0.66399248	-0.059294235	27	27	0.071483889	0.063883404	0.718123203633096	0.331992287225005	0.757770444703143	0.30519928322314	0.794518940171918	0.322460748470384	0.674490759476595	0.327871741906238	High	-0.66285730318944	0.930404360541894	NA	FALSE	FALSE	FALSE	FALSE	FALSE	0.446225443883876	FALSE	1.14241789234514	1.14241789234514	FALSE
A6ND36	HUWE1	FAM83G	0.320298335	0.381629037	Other	19	24	1.27e-18	5.39e-15	0.83929236	-0.061330702	27	27	0.071483889	0.063883404	2.12150745590984	1.59746330211938	2.23863487514768	1.46854211240056	2.3471987075598	1.55159993733911	1.99260679495183	1.57763627545418	High	-0.986724839577385	0.862771636676293	NA	FALSE	FALSE	FALSE	FALSE	FALSE	0.575317819029361	FALSE	5.38146699608285	5.38146699608285	FALSE
A6ND36	ITCH	FAM83G	0.038521975	0.071483889	NEDD4	19	24	0.461168843	0.330221294	0.538890309	-0.032961914	27	27	0.071483889	0.063883404	0	-0.1580015327454	0	-0.145250225374578	0	-0.153465289613849	0	-0.156040485753755	High	-0.176768674035501	0.99495017402751	NA	FALSE	FALSE	FALSE	FALSE	FALSE	0.417301104631731	FALSE	0.0449289863548569	0.0449289863548569	FALSE
A6ND36	NEDD4	FAM83G	-0.009307296	0.005866061	NEDD4	19	24	0.866606171	0.926698838	-1.586634711	-0.015173357	27	27	0.071483889	0.063883404	-0.448850198819197	-0.455977570613579	-0.473631005158405	-0.419178496224449	-0.496600001862616	-0.442886399364183	-0.421578511822409	-0.450318173343362	High	0.145372694035164	0.996628508821475	NA	FALSE	FALSE	FALSE	FALSE	FALSE	0.438808797940799	FALSE	0.321002141493959	0.321002141493959	FALSE
A6ND36	NEDD4L	FAM83G	0.02257112	-0.030844467	NEDD4	15	20	0.562206024	0.585760576	-0.731772087	0.053415587	27	27	0.071483889	0.063883404	-0.699963780200734	-0.257375252522769	-0.738608448126126	-0.236604118866432	-0.774427672007041	-0.249985977867004	-0.657434684362208	-0.254180821709892	High	1.12848425884202	0.80700960498935	NA	FALSE	FALSE	FALSE	FALSE	FALSE	0.464238840219897	FALSE	3.65540547464587	3.65540547464587	FALSE
A6ND36	SMURF1	FAM83G	0.0637616	0.064927492	NEDD4	15	20	0.072398667	0.284647526	0.982043169	-0.001165892	27	27	0.071483889	0.063883404	-0.0448481790190858	-0.00075883810389869	-0.0473242256864635	-0.000697597065667142	-0.0496192401006026	-0.000737051770076749	-0.0421232487332086	-0.000749419732095967	High	0.263328792574504	0.988815979379284	NA	FALSE	FALSE	FALSE	FALSE	FALSE	0.402070718403028	FALSE	0.26160288751778	0.26160288751778	FALSE
A6ND36	SMURF2	FAM83G	0.09401724	0.083435648	NEDD4	8	14	0.348199798	0.432737455	1.126823393	0.010581592	27	27	0.071483889	0.063883404	0.0817544494674394	0.187733596379704	0.0862680738012391	0.172582801639473	0.090451691599142	0.182343742102081	0.0767871312790189	0.185403527816354	High	0.400145312588733	0.974212021573117	NA	FALSE	FALSE	FALSE	FALSE	FALSE	0.419458398212201	FALSE	0.561019640438522	0.561019640438522	FALSE
A6ND36	TRIP12	FAM83G	0.173509117	0.206797097	Other	19	35	0.001401969	7.52e-07	0.839030719	-0.03328798	27	27	0.071483889	0.063883404	0.925592360564927	0.682967457484646	0.976693875271951	0.627849460694774	1.02405918319693	0.663359379105559	0.869354298934674	0.674490759476595	High	-0.34746504058177	0.980832866190162	NA	FALSE	FALSE	FALSE	FALSE	FALSE	0.461447777953932	FALSE	0.854104229633631	0.854104229633631	FALSE
A6ND36	UBE3A	FAM83G	0.249416302	0.209606811	Other	14	24	1.42e-08	0.004147268	1.189924606	0.039809491	27	27	0.071483889	0.063883404	0.944811842921537	1.15586871144745	0.996974456123052	1.06258583650387	1.04532328199693	1.12268358082136	0.887406024858406	1.14152256669851	High	0.64897350636209	0.933818591413658	NA	FALSE	FALSE	FALSE	FALSE	FALSE	0.46347322662407	FALSE	2.57876130273011	2.57876130273011	FALSE
A6ND36	UBE3B	FAM83G	0.28543645	0.171196468	Other	8	14	5.86e-08	0.023316022	1.667303382	0.114239982	27	27	0.071483889	0.063883404	0.682070898611958	1.38027399214816	0.719727709041312	1.26888078206966	0.754631301071505	1.34064615874841	0.640628956276858	1.36314262568028	High	1.6909347325238	0.585777441496456	NA	FALSE	FALSE	FALSE	FALSE	FALSE	0.501130664012671	FALSE	9.30230510543875	9.30230510543875	FALSE
A6ND36	UBE3C	FAM83G	-0.09420009	-0.05400011	Other	8	14	0.294658032	0.528519909	1.744442558	-0.04019998	27	27	0.071483889	0.063883404	-0.858356937687391	-0.984859108441733	-0.905746416624248	-0.905377340192493	-0.949671088429329	-0.956583684219025	-0.806204032781222	-0.972635461251447	High	-0.125575375627036	0.997544229060129	NA	FALSE	FALSE	FALSE	FALSE	FALSE	0.450286650591998	FALSE	0.9731403384311	0.9731403384311	FALSE
A6ND36	UBR5	FAM83G	0.684590479	0.622251641	Other	13	23	3.27e-58	9.46e-30	1.100182682	0.062338838	27	27	0.071483889	0.063883404	3.7674550122019	3.86700091843856	3.97545441444046	3.55491965911484	4.16824626790556	3.75597885396128	3.53854823186061	3.81900536810416	High	0.584175777169291	0.967267039864573	NA	FALSE	FALSE	FALSE	FALSE	FALSE	0.787223537071938	TRUE	16.9467448433565	16.9467448433565	FALSE
A6ND36	WWP1	FAM83G	0.074856402	0.120069333	NEDD4	15	20	0.088452775	0.022446076	0.62344314	-0.045212931	27	27	0.071483889	0.063883404	0.332342396324349	0.0683617040196045	0.350690862211827	0.062844661968172	0.367697808907909	0.066399031221868	0.312149606319657	0.0675132279847079	High	-0.401665042880148	0.974012028419437	NA	FALSE	FALSE	FALSE	FALSE	FALSE	0.40912472975746	FALSE	0.321715302677554	0.321715302677554	FALSE
A6NDB9	AREL1	PALM3	-0.517458695	-0.151305613	Other	6	3	6.05e-08	0.165895798	3.419957031	-0.366153082	27	27	-0.124656017	-0.504275717	-0.120099194584078	-0.0287002970134358	-0.126177146032982	-0.023180644924443	-0.114177964384733	-0.0255401997468069	-0.121711283010892	-0.028546314956163	Medium	0.0323650616039598	0.999831138326782	NA	FALSE	FALSE	FALSE	FALSE	FALSE	0.402388497606139	FALSE	0.0724399355094888	0.0724399355094888	FALSE
A6NDB9	G2E3	PALM3	-0.271623292	-0.040222562	Other	4	5	0.005738774	0.771529492	6.753008225	-0.23140073	27	27	-0.124656017	-0.504275717	0.380508205131929	0.506501163727655	0.399764873794116	0.409090666368069	0.3617480736995	0.450731951921562	0.385615757067853	0.503783697383481	Medium	0.248495385644693	0.99004297125315	NA	FALSE	FALSE	FALSE	FALSE	FALSE	0.416975127733786	FALSE	0.158687503131854	0.158687503131854	FALSE
A6NDB9	HACE1	PALM3	-0.193571328	-0.294668641	Other	6	7	0.144471876	0.115333492	0.65691187	0.101097313	27	27	-0.124656017	-0.504275717	-0.766179690361	0.676425937119676	-0.804954329735369	0.546335442407246	-0.72840486317417	0.601946855806753	-0.776464100809948	0.672796794977295	High	1.16767073488896	0.795557920952552	NA	FALSE	FALSE	FALSE	FALSE	FALSE	0.474545683062047	FALSE	4.31183096535803	4.31183096535803	FALSE
A6NDB9	HECTD1	PALM3	-0.401295198	-0.241787404	Other	6	7	0.000995494	0.002845741	1.659702662	-0.159507794	27	27	-0.124656017	-0.504275717	-0.527864859160191	0.224196041432957	-0.554578918289968	0.181078573071566	-0.501839627633392	0.199510537398291	-0.534950375706083	0.222993190895345	High	0.553167948281828	0.9519454683582	NA	FALSE	FALSE	FALSE	FALSE	FALSE	0.426161003169734	FALSE	1.11392808782346	1.11392808782346	FALSE
A6NDB9	HECTD2	PALM3	-1.349528573	-0.124656017	Other	6	3	7.09e-08	0.154412707	10.82602032	-1.224872556	27	27	-0.124656017	-0.504275717	0	-1.84017662918461	0	-1.48627315666516	0	-1.63756070736058	0	-1.8303037633054	Medium	-1.84628653663546	0.516542968503236	NA	FALSE	FALSE	FALSE	FALSE	FALSE	0.515912016465312	FALSE	11.1809507287306	11.1809507287306	FALSE
A6NDB9	HECTD3	PALM3	-0.192789038	-0.060143474	Other	4	3	0.401973252	0.677253506	3.205485569	-0.132645564	27	27	-0.124656017	-0.504275717	0.290732529486403	0.678129039055418	0.305445852127364	0.547711003127892	0.27639859294762	0.603462434673677	0.294635024817087	0.674490759476595	Medium	0.478162040089701	0.963301125850088	NA	FALSE	FALSE	FALSE	FALSE	FALSE	0.416569784169384	FALSE	0.581391924168236	0.581391924168236	FALSE
A6NDB9	HECTD4	PALM3	0.180872	0.333812677	Other	4	3	0.32679698	1.7e-05	0.541836822	-0.152940677	27	27	-0.124656017	-0.504275717	2.06613717113814	1.49161615652984	2.17069974923403	1.20474796730828	1.9642707609919	1.32737910571107	2.09387087770742	1.48361337787092	Medium	0.167525288441657	0.996107755913391	NA	FALSE	FALSE	FALSE	FALSE	FALSE	0.591574164697804	FALSE	2.81213276263244	2.81213276263244	FALSE
A6NDB9	HECW1	PALM3	-0.231287626	0.117558823	NEDD4	6	4	0.015238276	0.284291055	-1.967420395	-0.348846449	27	27	-0.124656017	-0.504275717	1.09156653632991	0.594314827259123	1.14680827574404	0.480015972572549	1.0377492167226	0.528876735790616	1.10621860611613	0.591126225422487	Medium	-0.122211102262925	0.997664028754602	NA	FALSE	FALSE	FALSE	FALSE	FALSE	0.421840961699289	FALSE	0.707024573580218	0.707024573580218	FALSE
A6NDB9	HECW2	PALM3	-0.542049395	-0.190138643	NEDD4	2	1	1.13e-05	0.330276904	2.850811316	-0.351910752	27	27	-0.124656017	-0.504275717	-0.295104310093497	-0.082236030272514	-0.310038878766684	-0.0664203655052936	-0.280554832397713	-0.073181285843879	-0.299065487723806	-0.0817948197471534	Low	0.0913676343239316	0.998662099814865	NA	FALSE	FALSE	FALSE	FALSE	FALSE	0.408062037009201	FALSE	0.180716991314251	0.180716991314251	FALSE
A6NDB9	HERC1	PALM3	-0.015791174	0.062445504	HERC	4	3	0.972900008	0.565844624	-0.252879279	-0.078236678	27	27	-0.124656017	-0.504275717	0.843192593897334	1.0634661963763	0.88586468396031	0.858939971102263	0.801620812603211	0.946371358690554	0.854510746586904	1.05776051630332	Medium	0.51449570717824	0.958248391039066	NA	FALSE	FALSE	FALSE	FALSE	FALSE	0.444789731932804	FALSE	1.02976840889549	1.02976840889549	FALSE
A6NDB9	HERC2	PALM3	-1.188541213	-0.522796703	HERC	6	4	1.13e-86	9.95e-07	2.273429052	-0.66574451	27	27	-0.124656017	-0.504275717	-1.79426268674964	-1.48969549757619	-1.88506630566157	-1.20319669021854	-1.70580045814657	-1.32566992432877	-1.81834702904677	-1.48170302358474	Medium	-0.391399800020274	0.979148904932148	NA	FALSE	FALSE	FALSE	FALSE	FALSE	0.641023731617757	FALSE	3.63392094107957	3.63392094107957	FALSE
A6NDB9	HERC3	PALM3	-0.952744372	-0.20218854	HERC	2	1	3.22e-08	0.125209461	4.712158127	-0.750555832	27	27	-0.124656017	-0.504275717	-0.349408432547027	-0.976348712689655	-0.367091211321796	-0.788576955168817	-0.332181607922028	-0.868846100545858	-0.354098533028475	-0.971110432983868	Low	-0.774867459220214	0.905798906992398	NA	FALSE	FALSE	FALSE	FALSE	FALSE	0.441374493891755	FALSE	2.3137777527687	2.3137777527687	FALSE
A6NDB9	HERC4	PALM3	0.020773771	0.065515105	HERC	4	5	0.836504653	0.648816485	0.317083686	-0.044741334	27	27	-0.124656017	-0.504275717	0.857026072190757	1.14307072744507	0.900398243630032	0.923234928336265	0.814772261265072	1.01721089123252	0.868529911306756	1.13693795529509	Medium	0.586101524515348	0.945988130632888	NA	FALSE	FALSE	FALSE	FALSE	FALSE	0.452247176571385	FALSE	1.26661757988927	1.26661757988927	FALSE
A6NDB9	HERC5	PALM3	-0.625273513	-0.250397233	HERC	7	4	1.18e-08	0.001047565	2.497126288	-0.37487628	27	27	-0.124656017	-0.504275717	-0.56666595499694	-0.263420957174555	-0.595343650747901	-0.212759738028553	-0.538727719630007	-0.234416524002649	-0.574272297662963	-0.262007658179932	Medium	0.0843451474978671	0.998875401199574	NA	FALSE	FALSE	FALSE	FALSE	FALSE	0.412492350604894	FALSE	0.436789671733987	0.436789671733987	FALSE
A6NDB9	HERC6	PALM3	-0.643848058	0.120356416	HERC	6	7	1.06e-08	0.061070298	-5.34951172	-0.764204474	27	27	-0.124656017	-0.504275717	1.10417418209212	-0.303859085675523	1.16005396624163	-0.245420790203418	1.0497352698664	-0.270402140416941	1.11899548398596	-0.302228829127606	High	-1.04175491922345	0.835527971443942	NA	FALSE	FALSE	FALSE	FALSE	FALSE	0.49378171470227	FALSE	4.06888654337428	4.06888654337428	FALSE
A6NDB9	HUWE1	PALM3	-0.876253081	-0.13609015	Other	8	6	1.07e-10	0.185737653	6.438769308	-0.740162931	27	27	-0.124656017	-0.504275717	-0.0515291175170998	-0.809821637347411	-0.054136890829472	-0.654076430592106	-0.0489885861851074	-0.720654785121442	-0.0522207915477286	-0.805476804202153	High	-0.795531053029112	0.899994249554583	NA	FALSE	FALSE	FALSE	FALSE	FALSE	0.414113181364711	FALSE	2.22936265098223	2.22936265098223	FALSE
A6NDB9	ITCH	PALM3	0.094628013	0.140277971	NEDD4	8	6	0.557501167	0.098114291	0.674575005	-0.045649958	27	27	-0.124656017	-0.504275717	1.19395275548447	1.30385675630002	1.25437603230369	1.05309852667997	1.13508750549799	1.16029328830767	1.20997915287993	1.29686133929684	High	0.536922717013576	0.955593405340188	NA	FALSE	FALSE	FALSE	FALSE	FALSE	0.49459378938191	FALSE	1.55269870025039	1.55269870025039	FALSE
A6NDB9	NEDD4	PALM3	0.259260766	0.427611624	NEDD4	8	6	0.027874744	2.39e-12	0.606299622	-0.168350858	27	27	-0.124656017	-0.504275717	2.48885194653416	1.66227417224652	2.61480717335254	1.34258496822804	2.36614450158788	1.47924651697017	2.5222597427559	1.65335578381751	High	0.0621137423927516	0.999509468555961	NA	FALSE	FALSE	FALSE	FALSE	FALSE	0.653251988253664	FALSE	4.12823082168582	4.12823082168582	FALSE
A6NDB9	NEDD4L	PALM3	-0.258618966	0.209895438	NEDD4	7	8	0.005977615	0.046852052	-1.232132382	-0.468514404	27	27	-0.124656017	-0.504275717	1.50769115946191	0.534812522410007	1.58399203474159	0.431957173729888	1.43335771821271	0.475926038084233	1.52792885945478	0.531943160729974	High	-0.463021717236198	0.967890942536903	NA	FALSE	FALSE	FALSE	FALSE	FALSE	0.484267354632955	FALSE	2.02496416100833	2.02496416100833	FALSE
A6NDB9	SMURF1	PALM3	-0.873204573	-0.272340815	NEDD4	7	8	4.13e-13	0.001340266	3.206293456	-0.600863758	27	27	-0.124656017	-0.504275717	-0.665557004770816	-0.803184814844344	-0.6992393552269	-0.648716004328987	-0.632743160767256	-0.714748721768402	-0.674490759476595	-0.798875589399672	High	-0.400873336046689	0.974871206920192	NA	FALSE	FALSE	FALSE	FALSE	TRUE	0.424565000309037	FALSE	1.19863706141766	1.19863706141766	FALSE
A6NDB9	SMURF2	PALM3	-0.504275717	-0.37517462	NEDD4	5	2	2.26e-06	0.116823113	1.344109356	-0.129101097	27	27	-0.124656017	-0.504275717	-1.12898831369258	0	-1.18612388550691	0	-1.07332599454967	0	-1.14414269504222	0	Medium	0.731881559212146	0.920263131330517	NA	FALSE	FALSE	FALSE	FALSE	FALSE	0.485882277950442	FALSE	2.56514076524589	2.56514076524589	FALSE
A6NDB9	TRIP12	PALM3	-0.845143331	-0.265117346	Other	6	4	2.38e-36	0.085700278	3.187808507	-0.580025985	27	27	-0.124656017	-0.504275717	-0.633003685425822	-0.742093460526231	-0.665038585246082	-0.599373762618437	-0.601794812198811	-0.660383939712065	-0.641500477756024	-0.738112000763394	Medium	-0.359512942742558	0.979726493227589	NA	FALSE	FALSE	FALSE	FALSE	FALSE	0.417876823131738	FALSE	1.04701685217712	1.04701685217712	FALSE
A6NDB9	UBE3A	PALM3	-0.732590414	-0.132648232	Other	2	1	0.001749346	0.668302146	5.522805717	-0.599942182	27	27	-0.124656017	-0.504275717	-0.036017753681624	-0.497057615997886	-0.037840531585619	-0.401463305346393	-0.0342419764871905	-0.44232820281667	-0.036501219070972	-0.49439081592057	Low	-0.492253419409609	0.961182313629525	NA	FALSE	FALSE	FALSE	FALSE	FALSE	0.407116214493043	FALSE	0.935177717015384	0.935177717015384	FALSE
A6NDB9	UBE3B	PALM3	-0.813293516	-0.40085425	Other	5	2	0.00394344	0.000739657	2.028900819	-0.412439266	27	27	-0.124656017	-0.504275717	-1.24471625494231	-0.672754108649668	-1.30770855885742	-0.543369781391722	-1.18334822076102	-0.598679320543403	-1.26142404949671	-0.669144666502081	Medium	0.112484489919452	0.998122491686645	NA	FALSE	FALSE	FALSE	FALSE	FALSE	0.500661244955881	FALSE	1.58234259936331	1.58234259936331	FALSE
A6NDB9	UBE3C	PALM3	-0.246381126	-0.123473329	Other	5	2	0.101517076	0.399974159	1.995419804	-0.122907797	27	27	-0.124656017	-0.504275717	0.00532990729931714	0.561455185608178	0.00559964197909241	0.453475909760711	0.00506712778468571	0.499635163447976	0.00540145050910282	0.558442881432165	Medium	0.544357657772308	0.952586507360218	NA	FALSE	FALSE	FALSE	FALSE	FALSE	0.408925372359638	FALSE	0.767493342812443	0.767493342812443	FALSE
A6NDB9	UBR5	PALM3	-1.88329002	-0.096358548	Other	6	3	2.81e-114	0.190724681	19.54460771	-1.786931472	27	27	-0.124656017	-0.504275717	0.127525506790719	-3.00221392176154	0.133979287279881	-2.42482699307934	0.121238138381538	-2.67164981632554	0.129237278416939	-2.9861065248301	Medium	-3.05241055255668	0.0464467660504688	NA	TRUE	TRUE	FALSE	FALSE	FALSE	0.644650989477061	FALSE	30.4095553711519	30.4095553711519	TRUE
A6NDB9	WWP1	PALM3	-0.174846534	0.080476609	NEDD4	7	8	0.119871619	0.504242499	-2.17263794	-0.255323143	27	27	-0.124656017	-0.504275717	0.924451656434753	0.717191168565515	0.97123608579023	0.579260688963626	0.878873573377047	0.638223558914185	0.936860547448955	0.713343313905967	High	0.111830110533538	0.998021488747865	NA	FALSE	FALSE	FALSE	FALSE	FALSE	0.42135179723126	FALSE	0.444715242194744	0.444715242194744	FALSE
A6NDG6	AREL1	PGP	0.053430507	0.20424442	Other	19	18	0.423077487	0.000393086	0.261600816	-0.150813913	27	27	-0.015796445	-0.065231838	2.16637616283229	0.938469919557101	2.24983701677618	0.836346170685276	2.25623850509855	0.9509495254191	2.14742659444878	0.913656922195024	High	-0.0530979253749103	0.999635850465655	NA	FALSE	FALSE	FALSE	FALSE	FALSE	0.585437059181808	FALSE	4.49588290813823	4.49588290813823	FALSE
A6NDG6	G2E3	PGP	-0.045588501	0.078700901	Other	23	19	0.663272725	0.09212531	-0.579262758	-0.124289402	27	27	-0.015796445	-0.065231838	0.930358085191656	0.155354092270998	0.966200651037737	0.138448550628511	0.968949793370521	0.157419963323643	0.922220124453827	0.151246554457184	High	-0.197809627282784	0.993900025187086	NA	FALSE	FALSE	FALSE	FALSE	FALSE	0.441392418848225	FALSE	1.04222624039914	1.04222624039914	FALSE
A6NDG6	HACE1	PGP	0.092718247	0.004028296	Other	22	20	0.540637411	0.97057079	23.01674132	0.088689951	27	27	-0.015796445	-0.065231838	0.195181228435564	1.2491865348185	0.202700694481457	1.11325078523574	0.203277441205323	1.26579799489599	0.19347395335616	1.2161582389219	High	0.980155399233512	0.849808541041675	NA	FALSE	FALSE	FALSE	FALSE	FALSE	0.494749459824687	FALSE	3.37712423374434	3.37712423374434	FALSE
A6NDG6	HECTD1	PGP	-0.04521713	-0.023362626	Other	22	20	0.795951954	0.778456151	1.93544724	-0.021854504	27	27	-0.015796445	-0.065231838	-0.0744915911963653	0.158291169845993	-0.0773614214315538	0.141066017136135	-0.0775815388143702	0.160396097633178	-0.0738400037548164	0.154105976162127	High	0.204873892762077	0.993221598972515	NA	FALSE	FALSE	FALSE	FALSE	FALSE	0.383412225018199	FALSE	0.193566204143069	0.193566204143069	FALSE
A6NDG6	HECTD2	PGP	-0.285852378	0.063899426	Other	19	18	0.000531359	0.242856863	-4.47347333	-0.349751804	27	27	-0.015796445	-0.065231838	0.784632596361396	-1.74483101970085	0.814861006204549	-1.55495952657532	0.817179540025746	-1.76803347187101	0.777769315045908	-1.69869796142495	High	-1.67539568044673	0.596552795027542	NA	FALSE	FALSE	FALSE	FALSE	FALSE	0.511424506275174	FALSE	11.8435575175883	11.8435575175883	FALSE
A6NDG6	HECTD3	PGP	0.052028126	-0.015796445	Other	21	18	0.38482782	0.912010227	-3.293660441	0.067824571	27	27	-0.015796445	-0.065231838	0	0.927378849477048	0	0.826462024377601	0	0.939710968264286	0	0.902859098266929	High	0.797295456109496	0.899372496667792	NA	FALSE	FALSE	FALSE	FALSE	FALSE	0.417572123732502	FALSE	2.34795963200964	2.34795963200964	FALSE
A6NDG6	HECTD4	PGP	0.008189921	0.053316758	Other	21	18	0.90078888	0.543714311	0.153608758	-0.045126837	27	27	-0.015796445	-0.065231838	0.680442678300639	0.580673778716162	0.706657113247426	0.517485197049048	0.708667773230635	0.58839547521571	0.674490759476595	0.565320855154892	High	0.25146024398429	0.989976235506962	NA	FALSE	FALSE	FALSE	FALSE	FALSE	0.41289449618361	FALSE	0.456879188810047	0.456879188810047	FALSE
A6NDG6	HECW1	PGP	0.059119226	0.184864756	NEDD4	17	17	0.320120004	3.57e-06	0.319797171	-0.12574553	27	27	-0.015796445	-0.065231838	1.97557686683198	0.983460532731928	2.05168707112911	0.876440931594935	2.057524761028	0.996538415755732	1.95829624420642	0.957457990619656	High	0.0705382306552877	0.999329560722976	NA	FALSE	FALSE	FALSE	FALSE	FALSE	0.571041073126265	FALSE	3.53368511256766	3.53368511256766	FALSE
A6NDG6	HECW2	PGP	0.04116774	0.090259338	NEDD4	25	30	0.769087588	0.214908045	0.456105051	-0.049091598	27	27	-0.015796445	-0.065231838	1.04415477653078	0.841486854204419	1.08438142358958	0.749916745896344	1.08746682709585	0.852676796534676	1.03502142163133	0.819238073866898	High	0.324221857148486	0.983801017778016	NA	FALSE	FALSE	FALSE	FALSE	FALSE	0.458452795814094	FALSE	1.02705218253266	1.02705218253266	FALSE
A6NDG6	HERC1	PGP	0.05097408	-0.001450568	HERC	21	18	0.431205809	0.991814831	-35.14077244	0.052424648	27	27	-0.015796445	-0.065231838	0.141239973619101	0.919042671181991	0.146681322638493	0.819032984138879	0.147098676769916	0.931263936954818	0.140004529569955	0.89474332721747	High	0.735274417520276	0.914165654221412	NA	FALSE	FALSE	FALSE	FALSE	FALSE	0.411065528780808	FALSE	1.90377026316103	1.90377026316103	FALSE
A6NDG6	HERC2	PGP	-0.221028372	-0.035811133	HERC	17	17	0.001081652	0.739166332	6.1720575	-0.185217239	27	27	-0.015796445	-0.065231838	-0.197051320397807	-1.23215465470748	-0.20464283278302	-1.09807230437708	-0.205225105496354	-1.2485396278764	-0.195327687385681	-1.19957667904753	High	-0.87278543920871	0.880194852542723	NA	FALSE	FALSE	FALSE	FALSE	FALSE	0.443398638259881	FALSE	2.63623689327834	2.63623689327834	FALSE
A6NDG6	HERC3	PGP	-0.100076163	-0.044215164	HERC	25	30	0.352881365	0.564664464	2.263390067	-0.055860999	27	27	-0.015796445	-0.065231838	-0.279791826031175	-0.275574790636166	-0.290570962696227	-0.245586902769056	-0.291397727751051	-0.279239335126058	-0.277344451271661	-0.268288636428541	High	-0.0659968551367757	0.99929846115097	NA	FALSE	FALSE	FALSE	FALSE	FALSE	0.407843092061723	FALSE	0.113047078262574	0.113047078262574	FALSE
A6NDG6	HERC4	PGP	0.01159199	0.072085752	HERC	23	19	0.864152272	0.109116472	0.160808338	-0.060493762	27	27	-0.015796445	-0.065231838	0.865229723206786	0.607579866074857	0.89856318246257	0.541463379686153	0.90111987509255	0.615659354932507	0.857661448551325	0.591515549787255	High	0.201105652438596	0.993662900981958	NA	FALSE	FALSE	FALSE	FALSE	FALSE	0.420896632885708	FALSE	0.630799233942634	0.630799233942634	FALSE
A6NDG6	HERC5	PGP	-0.247545844	-0.138147397	HERC	20	21	4.54e-05	0.02639821	1.791896549	-0.109398447	27	27	-0.015796445	-0.065231838	-1.20458618408284	-1.44187450993786	-1.25099354089253	-1.28497056737242	-1.25455300785999	-1.46104830039348	-1.19404951521585	-1.40375157422521	High	-0.666981933806261	0.933557446270091	NA	FALSE	FALSE	FALSE	FALSE	FALSE	0.493598611903074	FALSE	2.36314416717416	2.36314416717416	FALSE
A6NDG6	HERC6	PGP	-0.280116334	-0.145046705	HERC	22	20	0.010785416	0.000376474	1.931214735	-0.135069629	27	27	-0.015796445	-0.065231838	-1.27251218678801	-1.69946612529179	-1.32153643086227	-1.51453121349688	-1.32529661436297	-1.72206532317495	-1.26138136051873	-1.65453250770317	High	-0.855867482327477	0.892065109956908	NA	FALSE	FALSE	FALSE	FALSE	FALSE	0.529692278024371	FALSE	3.2480134054705	3.2480134054705	FALSE
A6NDG6	HUWE1	PGP	-0.194469385	-0.097700745	Other	16	24	0.000246058	0.440091221	1.990459592	-0.09676864	27	27	-0.015796445	-0.065231838	-0.806375321027142	-1.02210646803623	-0.837441381504938	-0.910881438776626	-0.839824163539548	-1.03569825782542	-0.799321853328067	-0.995082133460743	High	-0.470060281267522	0.965586518756689	NA	FALSE	FALSE	FALSE	FALSE	FALSE	0.473594171557996	FALSE	1.16380692753881	1.16380692753881	FALSE
A6NDG6	ITCH	PGP	0.021645601	-0.19447942	NEDD4	16	24	0.817231101	0.228305766	-0.111300214	0.216125021	27	27	-0.015796445	-0.065231838	-1.75919385585018	0.687091285695196	-1.82696778356463	0.612322413033331	-1.83216607697194	0.696228103251093	-1.74380596299795	0.668924699953687	High	1.36608179125254	0.7456714559731	NA	FALSE	FALSE	FALSE	FALSE	FALSE	0.579099896436464	FALSE	11.5722554715093	11.5722554715093	FALSE
A6NDG6	NEDD4	PGP	-0.152832176	-0.048855899	NEDD4	16	24	0.008507222	0.465606984	3.128223595	-0.103976277	27	27	-0.015796445	-0.065231838	-0.325481419562002	-0.692808507669681	-0.338020773385023	-0.617417490249631	-0.338982547956873	-0.702021351825238	-0.322634392105103	-0.674490759476595	High	-0.386992134162881	0.97602542767415	NA	FALSE	FALSE	FALSE	FALSE	FALSE	0.426017110724698	FALSE	0.557418590808799	0.557418590808799	FALSE
A6NDG6	NEDD4L	PGP	-0.037829276	-0.024901357	NEDD4	24	16	0.610867183	0.732906588	1.519165241	-0.012927919	27	27	-0.015796445	-0.065231838	-0.0896409142978315	0.216719804043974	-0.0930943806828321	0.193136481464831	-0.0933592632438247	0.219601705403407	-0.0888568137964546	0.210989766443418	High	0.258232714979785	0.989241598996716	NA	FALSE	FALSE	FALSE	FALSE	FALSE	0.389439787404082	FALSE	0.296896068086689	0.296896068086689	FALSE
A6NDG6	SMURF1	PGP	-0.065231838	-0.017769521	NEDD4	24	16	0.239746814	0.66040047	3.670995859	-0.047462317	27	27	-0.015796445	-0.065231838	-0.0194255953950031	0	-0.0201739773278599	0	-0.020231378588181	0	-0.019255677236447	0	High	0.0547704461613215	0.999514721884261	NA	FALSE	FALSE	FALSE	FALSE	FALSE	0.379843756053979	FALSE	0.021011900596848	0.021011900596848	FALSE
A6NDG6	SMURF2	PGP	-0.069531207	-0.001012303	NEDD4	24	26	0.279552977	0.992179649	68.68616116	-0.068518904	27	27	-0.015796445	-0.065231838	0.145554839628211	-0.0340026019170301	0.151162421275137	-0.0303024586233567	0.151592525530404	-0.0344547624619384	0.144281652896189	-0.0331035784597102	High	-0.0379552796890146	0.999767032698652	NA	FALSE	FALSE	FALSE	FALSE	FALSE	0.384467246124109	FALSE	0.0154154831742024	0.0154154831742024	FALSE
A6NDG6	TRIP12	PGP	-0.125600896	-0.002440958	Other	17	17	0.001767989	0.968089068	51.45557441	-0.123159938	27	27	-0.015796445	-0.065231838	0.131489251688847	-0.477443328842001	0.136554948689522	-0.425488224475737	0.13694349012736	-0.483792285203011	0.130339098447077	-0.464819802171387	High	-0.391788954173844	0.975300583999957	NA	FALSE	FALSE	FALSE	FALSE	FALSE	0.4026388028733	FALSE	0.591489460127397	0.591489460127397	FALSE
A6NDG6	UBE3A	PGP	-0.135081901	0.049411199	Other	25	30	0.236777439	0.43551758	-2.733831676	-0.1844931	27	27	-0.015796445	-0.065231838	0.641991139218864	-0.552426155109849	0.666724207105636	-0.492311463355753	0.668621245510731	-0.559772219741185	0.636375560907508	-0.537820094282719	High	-0.658350555919597	0.93193004857983	NA	FALSE	FALSE	FALSE	FALSE	FALSE	0.438946704181892	FALSE	2.24216605001743	2.24216605001743	FALSE
A6NDG6	UBE3B	PGP	-0.216134726	-0.220443628	Other	24	26	8.7e-06	0.000109341	0.980453497	0.004308902	27	27	-0.015796445	-0.065231838	-2.01482019733915	-1.19345206908134	-2.09244227290403	-1.06358131152851	-2.0983959240687	-1.20932238215899	-1.99719630830039	-1.16189738371023	High	-0.138527213596215	0.997475775961107	NA	FALSE	FALSE	FALSE	FALSE	FALSE	0.587717180351611	FALSE	4.11160238191911	4.11160238191911	FALSE
A6NDG6	UBE3C	PGP	0.0127323	-0.029863431	Other	24	26	0.873526313	0.756972079	-0.426350877	0.042595731	27	27	-0.015796445	-0.065231838	-0.138494198126769	0.616598284124578	-0.143829764608825	0.549500418747652	-0.144239005167891	0.624797698299399	-0.137282771725782	0.600295522279356	High	0.60134485749856	0.94227618247553	NA	FALSE	FALSE	FALSE	FALSE	FALSE	0.406182714047441	FALSE	1.45316869306603	1.45316869306603	FALSE
A6NDG6	UBR5	PGP	-0.838623308	0.058122563	Other	19	18	1.42e-40	0.459159934	-14.42853282	-0.896745871	27	27	-0.015796445	-0.065231838	0.727757441379853	-6.11655391301299	0.75579470405088	-5.45095408636292	0.757945175812175	-6.19789075767616	0.721391654293269	-5.95483318766442	High	-5.09182471087872	0	NA	TRUE	TRUE	FALSE	FALSE	FALSE	0.710524381972961	TRUE	101.542164504518	101.542164504518	TRUE
A6NDG6	WWP1	PGP	-0.082952893	-0.111620277	NEDD4	24	16	0.333183948	0.016563917	0.743170464	0.028667384	27	27	-0.015796445	-0.065231838	-0.943417785037549	-0.140151259106812	-0.9797634831282	-0.124900080895529	-0.982551215950251	-0.14201496559145	-0.935165589440814	-0.13644568181548	High	0.312525129241993	0.984907618607356	NA	FALSE	FALSE	FALSE	FALSE	FALSE	0.471575128432451	FALSE	1.62617735830107	1.62617735830107	FALSE
A6NDU8	AREL1	RIMOC1	-0.126737958	-0.148676882	Other	8	7	0.209807324	0.164190247	0.852438902	0.021938924	27	27	0.098778976	0.073024752	-1.43946231389504	-1.36589655598786	-1.45043350356131	-1.33302498596815	-1.37403485579181	-1.23936570772234	-1.48035468550156	-1.33183418641348	High	-0.0726903989576152	0.999217614609557	NA	FALSE	FALSE	FALSE	FALSE	FALSE	0.529737005917243	FALSE	1.91762523569256	1.91762523569256	FALSE
A6NDU8	G2E3	RIMOC1	0.174192077	0.187794447	Other	8	10	0.023781345	0.003462316	0.927567773	-0.01360237	27	27	0.098778976	0.073024752	0.517807163240067	0.691741220350907	0.521753748394552	0.675093825011486	0.494271426214227	0.627661255431514	0.532517074528009	0.674490759476595	High	0.586276413611724	0.945803002138371	NA	FALSE	FALSE	FALSE	FALSE	FALSE	0.428452607444972	FALSE	1.61003018121986	1.61003018121986	FALSE
A6NDU8	HACE1	RIMOC1	0.085598081	0.062446641	Other	9	9	0.501027767	0.735766237	1.370739557	0.02315144	27	27	0.098778976	0.073024752	-0.211346894072355	0.0859713345819261	-0.212957722530914	0.083902354517507	-0.201740605721707	0.0780073157523287	-0.217350855167318	0.083827404019619	High	0.591841951994249	0.94405492423348	NA	FALSE	FALSE	FALSE	FALSE	FALSE	0.439720632008369	FALSE	1.77679087348492	1.77679087348492	FALSE
A6NDU8	HECTD1	RIMOC1	0.04486176	0.098778976	Other	9	9	0.620406426	0.30156771	0.45416304	-0.053917216	27	27	0.098778976	0.073024752	0	-0.192567140179033	0	-0.187932832987804	0	-0.174728539233667	0	-0.18776495141305	High	-0.123645559647578	0.997528324359839	NA	FALSE	FALSE	FALSE	FALSE	FALSE	0.423307358219283	FALSE	0.0142736884732884	0.0142736884732884	FALSE
A6NDU8	HECTD2	RIMOC1	0.14235246	0.230553114	Other	8	7	0.210944231	0.081917324	0.617438895	-0.088200654	27	27	0.098778976	0.073024752	0.766536331489894	0.474034806554896	0.772378662614289	0.462626718389553	0.731695180576086	0.430122237980191	0.788312162794827	0.462213451049453	High	-0.0881771893534368	0.998780744538429	NA	FALSE	FALSE	FALSE	FALSE	FALSE	0.427114568134896	FALSE	0.568261535477703	0.568261535477703	FALSE
A6NDU8	HECTD3	RIMOC1	0.18098267	0.262642983	Other	12	13	0.062068738	0.000619233	0.689082449	-0.081660313	27	27	0.098778976	0.073024752	0.953204602173261	0.738172546757198	0.960469668010869	0.720407738396724	0.909878873135076	0.669791381215747	0.98028332207642	0.719764193659682	High	0.0839608180632398	0.998911977342391	NA	FALSE	FALSE	FALSE	FALSE	FALSE	0.481513463710782	FALSE	0.836447181691086	0.836447181691086	FALSE
A6NDU8	HECTD4	RIMOC1	0.153281782	0.297952952	Other	12	13	0.059788518	1.51e-06	0.514449617	-0.14467117	27	27	0.098778976	0.073024752	1.15860434534807	0.548765086691176	1.16743491208002	0.535558544883554	1.10594264206363	0.497929822766438	1.19151807916213	0.535080127086842	High	-0.501923985089577	0.962140299995394	NA	FALSE	FALSE	FALSE	FALSE	FALSE	0.496787421884741	FALSE	2.29061176403859	2.29061176403859	FALSE
A6NDU8	HECW1	RIMOC1	0.147745064	0.221767203	NEDD4	19	17	0.008520267	1.26e-10	0.666216925	-0.074022139	27	27	0.098778976	0.073024752	0.715428275774616	0.51090725002248	0.720881075219499	0.498611792237579	0.682910124318154	0.463578975090568	0.735752224952297	0.498166379206015	High	0.0389494674311015	0.999761168304656	NA	FALSE	FALSE	FALSE	FALSE	FALSE	0.417548257436609	FALSE	0.470047647817918	0.470047647817918	FALSE
A6NDU8	HECW2	RIMOC1	0.289194007	0.312544253	NEDD4	10	14	1.1e-06	2.4e-07	0.925289792	-0.023350246	27	27	0.098778976	0.073024752	1.24348262654923	1.47807787006374	1.25296011242079	1.44250655246477	1.18696297565924	1.3411550219302	1.27880759001668	1.44121795234222	High	0.889511869574797	0.883532227270079	NA	FALSE	FALSE	FALSE	FALSE	FALSE	0.606167040236921	FALSE	3.90511813763199	3.90511813763199	FALSE
A6NDU8	HERC1	RIMOC1	-0.005665232	0.101462956	HERC	12	13	0.976090289	0.299640777	-0.055835472	-0.107128188	27	27	0.098778976	0.073024752	0.0156128373459157	-0.538050260413166	0.0157318341394387	-0.525101580857778	0.0149031916320531	-0.488207572428407	0.0160563681979696	-0.524632504332413	High	-0.685756910072524	0.925150166142133	NA	FALSE	FALSE	FALSE	FALSE	FALSE	0.431031375982792	FALSE	1.49653277786355	1.49653277786355	FALSE
A6NDU8	HERC2	RIMOC1	-0.140518482	-0.163178878	HERC	19	17	0.207028583	0.093389859	0.861131561	0.022660396	27	27	0.098778976	0.073024752	-1.52382110372921	-1.46012220136135	-1.53543525311339	-1.42498300361686	-1.45455931030908	-1.32486269001721	-1.56710994723283	-1.42371005739005	High	-0.11181695233186	0.998170446909549	NA	FALSE	FALSE	FALSE	FALSE	FALSE	0.527889992125254	FALSE	2.1175863474443	2.1175863474443	FALSE
A6NDU8	HERC3	RIMOC1	-0.066164527	0.027587667	HERC	10	14	0.403853481	0.810219007	-2.398337163	-0.093752194	27	27	0.098778976	0.073024752	-0.414123178212887	-0.951719952219977	-0.417279512275623	-0.928815927086151	-0.395300158929538	-0.863556663179017	-0.425887625764509	-0.927986210011085	High	-0.770560865642891	0.906340535688104	NA	FALSE	FALSE	FALSE	FALSE	FALSE	0.464769339169131	FALSE	1.86505844895695	1.86505844895695	FALSE
A6NDU8	HERC4	RIMOC1	-0.044772795	0.090949852	HERC	8	10	0.602409422	0.198399781	-0.49228002	-0.135722647	27	27	0.098778976	0.073024752	-0.0455423809316779	-0.805451947218367	-0.0458894925540051	-0.786067997559492	-0.0434723564568684	-0.730838304133995	-0.0468361528817505	-0.7853657981024	High	-1.02256497169094	0.836908395700942	NA	FALSE	FALSE	FALSE	FALSE	FALSE	0.450424772393443	FALSE	3.51964086114955	3.51964086114955	FALSE
A6NDU8	HERC5	RIMOC1	0.176992284	0.195801866	HERC	7	6	0.000148147	0.000115418	0.903935635	-0.018809582	27	27	0.098778976	0.073024752	0.564386694535976	0.710887902418612	0.568688296190359	0.693779724381208	0.538733791744202	0.645034270296621	0.580419841232462	0.693159966615577	High	0.555542157583384	0.951398689643105	NA	FALSE	FALSE	FALSE	FALSE	FALSE	0.425626685490098	FALSE	1.49791328383661	1.49791328383661	FALSE
A6NDU8	HERC6	RIMOC1	0.073024752	0.143616117	HERC	9	9	0.389663328	0.076990948	0.508471845	-0.070591365	27	27	0.098778976	0.073024752	0.260819748838995	0	0.262807645920843	0	0.248964785339824	0	0.268229139129308	0	High	-0.165265350108406	0.995605616251334	NA	FALSE	FALSE	FALSE	FALSE	FALSE	0.430446931898335	FALSE	0.123901511723217	0.123901511723217	FALSE
A6NDU8	HUWE1	RIMOC1	0.133666932	0.193106911	Other	8	6	0.135859182	0.005855853	0.692191343	-0.059439979	27	27	0.098778976	0.073024752	0.548710015101121	0.414646681603367	0.552892133374969	0.404667823857506	0.523769659818942	0.37623557636721	0.564297817313894	0.404306331560278	High	0.107821759821015	0.99815099497962	NA	FALSE	FALSE	FALSE	FALSE	FALSE	0.41743688485159	FALSE	0.32860033234255	0.32860033234255	FALSE
A6NDU8	ITCH	RIMOC1	-0.013740201	-0.052092582	NEDD4	8	6	0.919731838	0.573714957	0.263765021	0.038352381	27	27	0.098778976	0.073024752	-0.877626917927438	-0.593263630049614	-0.884315951242073	-0.578986189441224	-0.837736399190905	-0.538306210304921	-0.90255862035087	-0.578468977458098	High	0.40924282073091	0.973832181722684	NA	FALSE	FALSE	FALSE	FALSE	FALSE	0.486683895702532	FALSE	1.83152035027225	1.83152035027225	FALSE
A6NDU8	NEDD4	RIMOC1	0.093223739	0.213253704	NEDD4	8	6	0.395098768	0.006689136	0.437149448	-0.120029965	27	27	0.098778976	0.073024752	0.665904853419898	0.138112497461331	0.670980198829109	0.13478869185468	0.6356376755457	0.125318343040748	0.684821936873755	0.134668284273483	High	-0.486927563431508	0.962802420462646	NA	FALSE	FALSE	FALSE	FALSE	FALSE	0.437301115617877	FALSE	1.28606431986413	1.28606431986413	FALSE
A6NDU8	NEDD4L	RIMOC1	-0.204897472	-0.203693615	NEDD4	8	10	0.001489836	0.040410501	1.005910136	-0.001203857	27	27	0.098778976	0.073024752	-1.75949722608987	-1.90031967725151	-1.77290763468366	-1.85458671815094	-1.67952331504579	-1.72428214374709	-1.80948117753853	-1.85293000423985	High	-0.519879857252202	0.961978981434795	NA	FALSE	FALSE	FALSE	FALSE	FALSE	0.57504822159349	FALSE	3.040888425966	3.040888425966	FALSE
A6NDU8	SMURF1	RIMOC1	-0.063808053	-0.006802632	NEDD4	8	10	0.17476374	0.935250016	9.37990663	-0.057005421	27	27	0.098778976	0.073024752	-0.614173157931218	-0.935607336803041	-0.618854218448434	-0.913091076733529	-0.586257325629962	-0.848936651932978	-0.631620642844468	-0.912275406765602	High	-0.48406477575057	0.962880133827276	NA	FALSE	FALSE	FALSE	FALSE	FALSE	0.469279089221696	FALSE	0.837280374908378	0.837280374908378	FALSE
A6NDU8	SMURF2	RIMOC1	0.238645688	0.054819752	NEDD4	10	12	0.023209162	0.625636454	4.353279234	0.183825936	27	27	0.098778976	0.073024752	-0.255712864538735	1.13244892443582	-0.257661838339492	1.10519548862464	-0.244090022752906	1.02754367198601	-0.26297717801214	1.10420821058444	High	2.26250857206785	0.329774900823148	NA	FALSE	FALSE	FALSE	FALSE	FALSE	0.565037287643424	FALSE	21.7128302781241	21.7128302781241	FALSE
A6NDU8	TRIP12	RIMOC1	0.078011883	0.176931412	Other	19	17	0.190426374	6.88e-08	0.440915958	-0.098919529	27	27	0.098778976	0.073024752	0.454616379948839	0.034099983210882	0.458081342165401	0.0332793354239955	0.433952835050843	0.0309411057815498	0.467531161925296	0.0332496067855829	High	-0.36867843769823	0.978362728762046	NA	FALSE	FALSE	FALSE	FALSE	FALSE	0.430502460346462	FALSE	0.64655693378653	0.64655693378653	FALSE
A6NDU8	UBE3A	RIMOC1	0.260844041	0.36249235	Other	10	14	1.01e-07	3.18e-15	0.719584954	-0.101648309	27	27	0.098778976	0.073024752	1.53403304577703	1.2842322773514	1.5457250278019	1.25332603409201	1.46430709195198	1.1652664605691	1.57761199102559	1.25220643010937	High	0.184953231158653	0.99509485396259	NA	FALSE	FALSE	FALSE	FALSE	FALSE	0.625305025125997	FALSE	2.16361302328892	2.16361302328892	FALSE
A6NDU8	UBE3B	RIMOC1	-0.024472035	-0.191290337	Other	10	12	0.878886529	0.06167537	0.127931371	0.166818302	27	27	0.098778976	0.073024752	-1.68734677714085	-0.666643567176185	-1.70020727466558	-0.65060017018499	-1.6106522992783	-0.604888542115341	-1.73528107231056	-0.650018984985101	High	1.40805890692648	0.724943398677881	NA	FALSE	FALSE	FALSE	FALSE	FALSE	0.560513451781077	FALSE	12.0133182573832	12.0133182573832	FALSE
A6NDU8	UBE3C	RIMOC1	0.020885526	-0.013968794	Other	10	12	0.899157991	0.909204708	-1.495155988	0.03485432	27	27	0.098778976	0.073024752	-0.655859057863587	-0.356506923766065	-0.660857836955408	-0.347927253324908	-0.626048488586592	-0.323481638447863	-0.674490759476595	-0.347616447734106	High	0.486418654999079	0.96259820012393	NA	FALSE	FALSE	FALSE	FALSE	FALSE	0.474067848512293	FALSE	1.78735506106917	1.78735506106917	FALSE
A6NDU8	UBR5	RIMOC1	-0.20434352	0.097712017	Other	8	7	0.033872793	0.391322507	-2.091283409	-0.302055537	27	27	0.098778976	0.073024752	-0.00620655046675495	-1.89653197769045	-0.00625385510383141	-1.85089017309992	-0.00592444594987435	-1.7208453205656	-0.0063828666965244	-1.84923676133565	High	-2.7411973294106	0.136672599225678	NA	FALSE	FALSE	FALSE	FALSE	FALSE	0.571311269935934	FALSE	28.4515271218241	28.4515271218241	TRUE
A6NDU8	WWP1	RIMOC1	-0.186000312	-0.234537684	NEDD4	8	10	0.04726644	0.003184676	0.79305086	0.048537372	27	27	0.098778976	0.073024752	-1.93891861983468	-1.77110854589495	-1.95369652941962	-1.72848517275321	-1.85078952083692	-1.60704058210957	-1.99399958996619	-1.72694110614108	High	-0.0520535623236596	0.999630528551229	NA	FALSE	FALSE	FALSE	FALSE	FALSE	0.601315351726541	FALSE	3.5168213592704	3.5168213592704	FALSE
A6NE01	SMURF2	FAM186A	NA	0.006533786	NEDD4	1	NA	NA	0.96966837	NA	NA	3	0	-0.018601649	NA	NA	NA	NA	NA	NA	NA	NA	NA	Low	NA	NA	NA	NA	NA	FALSE	TRUE	FALSE	NA	NA	NA	NA	NA
A6NE01	UBE3B	FAM186A	NA	-0.302049892	Other	1	NA	NA	5.13e-07	NA	NA	3	0	-0.018601649	NA	NA	NA	NA	NA	NA	NA	NA	NA	Low	NA	NA	NA	NA	NA	FALSE	TRUE	FALSE	NA	NA	NA	NA	NA
A6NE01	UBE3C	FAM186A	NA	-0.018601649	Other	1	NA	NA	0.911147913	NA	NA	3	0	-0.018601649	NA	NA	NA	NA	NA	NA	NA	NA	NA	Low	NA	NA	NA	NA	NA	FALSE	TRUE	FALSE	NA	NA	NA	NA	NA
A6NED2	AREL1	RCCD1	-0.21905009	-0.061750393	Other	5	4	0.269621992	0.747540952	3.547347302	-0.157299697	27	27	0.044030571	-0.018997861	-0.746714481160095	-1.06148819621109	-0.762609398027114	-1.14884154737264	-0.734142717756233	-1.12470516830189	-0.73226704420048	-1.22620796405255	Medium	-0.692783133380452	0.924661864803484	NA	FALSE	FALSE	FALSE	FALSE	FALSE	0.430546153308698	FALSE	0.809896760372243	0.809896760372243	FALSE
A6NED2	G2E3	RCCD1	-0.013268786	-0.114850011	Other	3	6	0.938063842	0.343743219	0.11553143	0.101581225	27	27	0.044030571	-0.018997861	-1.12154802592406	0.0303987889468007	-1.14542182653221	0.032900405163763	-1.10266552560603	0.0322091900415124	-1.09984830694105	0.0351160165861204	Medium	0.765225274958798	0.910237816782394	NA	FALSE	FALSE	FALSE	FALSE	FALSE	0.423259651768472	FALSE	1.70319572898254	1.70319572898254	FALSE
A6NED2	HACE1	RCCD1	0.340600063	0.054364981	Other	1	1	0.285861835	0.834329103	6.265063589	0.286235082	27	27	0.044030571	-0.018997861	0.0729512504844037	1.90804648174159	0.074504125232451	2.06506589556744	0.0717230355719503	2.02168026647397	0.0715397891841474	2.20413359286071	Low	2.05170739305673	0.424999772357469	NA	FALSE	FALSE	FALSE	FALSE	FALSE	0.575563942567356	FALSE	5.98621600902528	5.98621600902528	FALSE
A6NED2	HECTD1	RCCD1	-0.004826101	0.003738282	Other	1	1	0.989382262	0.994538209	-1.290994366	-0.008564383	27	27	0.044030571	-0.018997861	-0.284425803449736	0.0751961427009967	-0.290480225340209	0.0813842803390792	-0.279637180760421	0.0796744519949039	-0.278922731032226	0.0868649405383099	Low	0.275409508031345	0.987797960863214	NA	FALSE	FALSE	FALSE	FALSE	FALSE	0.385159685318119	FALSE	0.0868818437213026	0.0868818437213026	FALSE
A6NED2	HECTD2	RCCD1	-0.684948128	0.029034038	Other	5	4	3.62e-05	0.878343193	-23.59121139	-0.713982166	27	27	0.044030571	-0.018997861	-0.10586147010624	-3.53356896455337	-0.108114887321539	-3.82435796410697	-0.104079175280923	-3.74401080593271	-0.103813261648523	-4.08190163708859	Medium	-3.74476332751574	0	NA	TRUE	TRUE	FALSE	FALSE	FALSE	0.57798322457015	FALSE	22.5177763675167	22.5177763675167	FALSE
A6NED2	HECTD3	RCCD1	0.098748984	0.066390322	Other	8	10	0.21175164	0.567368297	1.487400287	0.032358662	27	27	0.044030571	-0.018997861	0.157838889299911	0.624771274648465	0.161198722391546	0.676185755511108	0.155181497187837	0.661979552963351	0.154785021375195	0.721722121281943	High	0.604681984520895	0.941999693274169	NA	FALSE	FALSE	FALSE	FALSE	FALSE	0.37929548561205	FALSE	0.565693862516388	0.565693862516388	FALSE
A6NED2	HECTD4	RCCD1	0.08693304	0.161752351	Other	8	10	0.249592333	0.083730176	0.537445295	-0.074819311	27	27	0.044030571	-0.018997861	0.831005452681853	0.56207522199368	0.848694626950841	0.608330238696905	0.817014557631573	0.595549634378611	0.814927153420716	0.649297011559227	High	0.11189546692464	0.998066276518603	NA	FALSE	FALSE	FALSE	FALSE	FALSE	0.403706839145193	FALSE	1.20065419001095	1.20065419001095	FALSE
A6NED2	HECW1	RCCD1	0.100037844	0.080620671	NEDD4	6	12	0.164227209	0.364098971	1.240846085	0.019417173	27	27	0.044030571	-0.018997861	0.2582918183379	0.631610037122682	0.263789939887028	0.683587302217927	0.253943190165788	0.669225598210952	0.253294386445561	0.729622110222075	High	0.549737107725096	0.952109046698275	NA	FALSE	FALSE	FALSE	FALSE	FALSE	0.385050954319573	FALSE	0.561325043560287	0.561325043560287	FALSE
A6NED2	HECW2	RCCD1	-0.042395919	-0.014116671	NEDD4	7	7	0.7177474	0.886079332	3.0032519	-0.028279248	27	27	0.044030571	-0.018997861	-0.410465040202512	-0.124151390391468	-0.419202392772266	-0.134368216203353	-0.403554407690115	-0.131545231424677	-0.402523359758284	-0.143416972689484	High	0.134640610219199	0.997082719269437	NA	FALSE	FALSE	FALSE	FALSE	FALSE	0.383493943052502	FALSE	0.0324830943816695	0.0324830943816695	FALSE
A6NED2	HERC1	RCCD1	0.078939265	0.095133403	HERC	8	10	0.453916937	0.310873006	0.829774427	-0.016194138	27	27	0.044030571	-0.018997861	0.360738106741885	0.519659809538229	0.368416948336761	0.562424322595621	0.354664682102162	0.550608170333527	0.353758543351087	0.60029965413491	High	0.361655651153483	0.979244585168779	NA	FALSE	FALSE	FALSE	FALSE	FALSE	0.383660688786875	FALSE	0.479177211314291	0.479177211314291	FALSE
A6NED2	HERC2	RCCD1	-0.018997861	-0.09409336	HERC	6	12	0.848302405	0.280096107	0.201904375	0.075095499	27	27	0.044030571	-0.018997861	-0.975025520399471	0	-0.995780373801932	0	-0.958609888368142	0	-0.956160719869419	0	High	0.634904154597637	0.937296802125467	NA	FALSE	FALSE	FALSE	FALSE	FALSE	0.41214165903172	FALSE	1.15525236296756	1.15525236296756	FALSE
A6NED2	HERC3	RCCD1	-0.076394428	0.038532958	HERC	7	7	0.41159981	0.604445158	-1.982573671	-0.114927386	27	27	0.044030571	-0.018997861	-0.0388079961051782	-0.304549360324992	-0.0396340814261821	-0.329611727776137	-0.0381546206082221	-0.322686809691512	-0.0380571387274192	-0.351808764723515	High	-0.299840236567806	0.985552963941143	NA	FALSE	FALSE	FALSE	FALSE	FALSE	0.38254800822539	FALSE	0.270349209528446	0.270349209528446	FALSE
A6NED2	HERC4	RCCD1	0.091043326	0.206176328	HERC	3	6	0.365349731	0.052766038	0.441579918	-0.115133002	27	27	0.044030571	-0.018997861	1.14459710171072	0.583884626936884	1.16896153582435	0.63193441122719	1.12532654473277	0.61865789930776	1.12245142904955	0.674490759476595	Medium	-0.0668995579370621	0.999330207033008	NA	FALSE	FALSE	FALSE	FALSE	FALSE	0.453725348081897	FALSE	2.08995147436419	2.08995147436419	FALSE
A6NED2	HERC5	RCCD1	-0.202695783	0.058303924	HERC	6	5	0.009123098	0.459594523	-3.476537583	-0.260999707	27	27	0.044030571	-0.018997861	0.100756496980023	-0.974711338365069	0.102901247328002	-1.05492353679108	0.0990601500182404	-1.03276031120712	0.0988070595777522	-1.12596523449036	High	-1.12588182857853	0.804833241414016	NA	FALSE	FALSE	FALSE	FALSE	FALSE	0.424096210439301	FALSE	2.37591473744649	2.37591473744649	FALSE
A6NED2	HERC6	RCCD1	-0.048516727	0.066564663	HERC	1	1	0.881113286	0.773663649	-0.72886611	-0.11508139	27	27	0.044030571	-0.018997861	0.159069573389347	-0.15662873631134	0.162455603403346	-0.169518229622553	0.15639146135073	-0.165956766983141	0.155991894180334	-0.18093409286132	Low	-0.261729655680546	0.989028429419476	NA	FALSE	FALSE	FALSE	FALSE	FALSE	0.376338427294636	FALSE	0.394906155209467	0.394906155209467	FALSE
A6NED2	HUWE1	RCCD1	-0.411803754	-0.06289616	Other	5	9	9.1e-17	0.54540301	6.547359235	-0.348907594	27	27	0.044030571	-0.018997861	-0.754802522510667	-2.08424980269356	-0.770869605243125	-2.25576956671256	-0.742094587993447	-2.20837738327095	-0.740198598070915	-2.40767981807078	High	-1.80350277890281	0.538580935828906	NA	FALSE	FALSE	FALSE	FALSE	FALSE	0.468824737051333	FALSE	4.86649658373181	4.86649658373181	FALSE
A6NED2	ITCH	RCCD1	-0.053114006	-0.034038141	NEDD4	5	9	0.371527393	0.842936698	1.56042617	-0.019075865	27	27	0.044030571	-0.018997861	-0.551091950494201	-0.181022153058469	-0.562822753847017	-0.19591906077782	-0.541813708555432	-0.191802934642817	-0.540429419614465	-0.20911283473763	High	0.160831044250239	0.995851933140526	NA	FALSE	FALSE	FALSE	FALSE	FALSE	0.390148996963834	FALSE	0.0996802809029882	0.0996802809029882	FALSE
A6NED2	NEDD4	RCCD1	0.01409563	0.126879032	NEDD4	5	9	0.802857776	0.291341166	0.111095031	-0.112783402	27	27	0.044030571	-0.018997861	0.584832499451672	0.17559589434976	0.597281520053862	0.190046257412121	0.574986198088168	0.186053514879118	0.573517156196731	0.202844539275298	High	-0.164545195339782	0.995742161099034	NA	FALSE	FALSE	FALSE	FALSE	FALSE	0.410009028526415	FALSE	0.892803942322619	0.892803942322619	FALSE
A6NED2	NEDD4L	RCCD1	0.097784071	0.142223092	NEDD4	7	8	0.09807687	0.02993553	0.687540044	-0.044439021	27	27	0.044030571	-0.018997861	0.693147184519104	0.619651392880636	0.707901842628082	0.67064454185135	0.681477285745628	0.656554756431533	0.679736167986365	0.715807745765448	High	0.264395522295692	0.98910077333555	NA	FALSE	FALSE	FALSE	FALSE	FALSE	0.389471693191508	FALSE	0.92161638713942	0.92161638713942	FALSE
A6NED2	SMURF1	RCCD1	-0.246873493	-0.199969464	NEDD4	7	8	0.000618877	0.000974721	1.234555957	-0.046904029	27	27	0.044030571	-0.018997861	-1.72241160080627	-1.20912071203237	-1.75907566705428	-1.30862322796412	-1.69341289825565	-1.28112994452294	-1.68908636920972	-1.39674981962789	High	-0.248910821687861	0.990954376760629	NA	FALSE	FALSE	FALSE	FALSE	FALSE	0.527130839262488	FALSE	1.86477171884916	1.86477171884916	FALSE
A6NED2	SMURF2	RCCD1	-0.378900323	-0.40022824	NEDD4	3	7	5.06e-06	0.002158931	0.946710614	0.021327917	27	27	0.044030571	-0.018997861	-3.13605090190581	-1.90966237722005	-3.20280636150141	-2.06681476839382	-3.08325201966105	-2.02339239667245	-3.07537456730863	-2.20600023999992	Medium	-0.147563010758527	0.997711572754025	NA	FALSE	FALSE	FALSE	FALSE	FALSE	0.65428535494829	FALSE	7.5490981634683	7.5490981634683	FALSE
A6NED2	TRIP12	RCCD1	-0.408958444	-0.15519669	Other	6	12	6.88e-07	0.028361154	2.63509772	-0.253761754	27	27	0.044030571	-0.018997861	-1.40635777180629	-2.06915243039904	-1.43629416708474	-2.23942978204985	-1.38268018470384	-2.19238088636403	-1.37914755188493	-2.39023966356893	High	-1.4087951319514	0.713306646295972	NA	FALSE	FALSE	FALSE	FALSE	FALSE	0.501597046881268	FALSE	3.41879766715852	3.41879766715852	FALSE
A6NED2	UBE3A	RCCD1	0.048270382	0.369010787	Other	7	7	0.596086297	1.52e-14	0.130810219	-0.320740405	27	27	0.044030571	-0.018997861	2.29405579417612	0.356929019393027	2.34288814851868	0.386301881081058	2.25543282996785	0.378185941455757	2.24967038676216	0.412316602053067	High	-1.1646391409259	0.832646285839264	NA	FALSE	FALSE	FALSE	FALSE	FALSE	0.596641051063396	FALSE	9.50289393269477	9.50289393269477	FALSE
A6NED2	UBE3B	RCCD1	-0.085497039	-0.1192856	Other	3	7	0.471478068	0.29227253	0.716742331	0.033788561	27	27	0.044030571	-0.018997861	-1.15285912778521	-0.35284831794971	-1.17739943128523	-0.381885365308919	-1.13344947046882	-0.373862213674348	-1.13055360138626	-0.407602664934806	Medium	0.356828991591316	0.980285125518076	NA	FALSE	FALSE	FALSE	FALSE	FALSE	0.436580217145603	FALSE	0.975620895220776	0.975620895220776	FALSE
A6NED2	UBE3C	RCCD1	0.095477869	0.141465357	Other	3	7	0.429701221	0.182528535	0.674920497	-0.045987488	27	27	0.044030571	-0.018997861	0.687798285473508	0.607414557463629	0.702439084392923	0.657400697044032	0.676218441325956	0.643589155790571	0.674490759476595	0.701672020943737	Medium	0.254035282122864	0.989932840020231	NA	FALSE	FALSE	FALSE	FALSE	FALSE	0.386467134992311	FALSE	0.909999438001404	0.909999438001404	FALSE
A6NED2	UBR5	RCCD1	-0.87538617	0.285643061	Other	5	4	8.08e-14	0.019552282	-3.064615562	-1.161029231	27	27	0.044030571	-0.018997861	1.70555777041461	-4.5440437525776	1.74186307807454	-4.91798804232967	1.67684282072198	-4.81466446047756	1.67255862684536	-5.24918002696833	Medium	-5.95667316912498	0	NA	TRUE	TRUE	FALSE	FALSE	FALSE	0.697726820972597	FALSE	65.3347449444146	65.3347449444146	TRUE
A6NED2	WWP1	RCCD1	0.047154883	0.044030571	NEDD4	7	8	0.641520611	0.564452268	1.07095779	0.003124312	27	27	0.044030571	-0.018997861	0	0.351010119977088	0	0.379895895985773	0	0.371914541747755	0	0.40547921881305	High	0.400969295141219	0.974238418884792	NA	FALSE	FALSE	FALSE	FALSE	FALSE	0.378535032402993	FALSE	0.237756897074278	0.237756897074278	FALSE
A6NEE1	AREL1	PLEKHD1	-0.401054935	NA	Other	NA	1	0.008984569	NA	NA	NA	0	13	NA	-0.353310296	NA	-0.241896034960558	NA	-0.206428269816742	NA	-0.212230421209296	NA	-0.178401279056605	Low	NA	NA	NA	NA	NA	FALSE	TRUE	FALSE	NA	NA	NA	NA	NA
A6NEE1	HECTD2	PLEKHD1	-0.716682481	NA	Other	NA	1	0.005412635	NA	NA	NA	0	13	NA	-0.353310296	NA	-1.8410085950478	NA	-1.57107254385313	NA	-1.61523122791425	NA	-1.35776631545153	Low	NA	NA	NA	NA	NA	FALSE	TRUE	FALSE	NA	NA	NA	NA	NA
A6NEE1	HECW2	PLEKHD1	-0.075749144	NA	NEDD4	NA	2	0.574903508	NA	NA	NA	0	13	NA	-0.353310296	NA	1.406250911812	NA	1.20006077280638	NA	1.23379129959067	NA	1.03712721617237	Medium	NA	NA	NA	NA	NA	FALSE	TRUE	FALSE	NA	NA	NA	NA	NA
A6NEE1	HERC3	PLEKHD1	-0.378223461	NA	HERC	NA	2	0.000358425	NA	NA	NA	0	13	NA	-0.353310296	NA	-0.126221413713446	NA	-0.107714324672326	NA	-0.110741888772197	NA	-0.0930898336323843	Medium	NA	NA	NA	NA	NA	FALSE	TRUE	FALSE	NA	NA	NA	NA	NA
A6NEE1	HERC5	PLEKHD1	-0.140799911	NA	HERC	NA	3	0.372981792	NA	NA	NA	0	13	NA	-0.353310296	NA	1.07667416899815	NA	0.918807891575844	NA	0.944633145511892	NA	0.794060344593069	Medium	NA	NA	NA	NA	NA	FALSE	TRUE	FALSE	NA	NA	NA	NA	NA
A6NEE1	HUWE1	PLEKHD1	-0.353310296	NA	Other	NA	2	0.000106972	NA	NA	NA	0	13	NA	-0.353310296	NA	0	NA	0	NA	0	NA	0	Medium	NA	NA	NA	NA	NA	FALSE	TRUE	FALSE	NA	NA	NA	NA	NA
A6NEE1	ITCH	PLEKHD1	-0.439207689	NA	NEDD4	NA	2	3.76e-06	NA	NA	NA	0	13	NA	-0.353310296	NA	-0.435195222235292	NA	-0.371385156326321	NA	-0.381823808473459	NA	-0.320961789633134	Medium	NA	NA	NA	NA	NA	FALSE	TRUE	FALSE	NA	NA	NA	NA	NA
A6NEE1	NEDD4	PLEKHD1	-0.579791236	NA	NEDD4	NA	2	1.34e-07	NA	NA	NA	0	13	NA	-0.353310296	NA	-1.1474553484453	NA	-0.97921085110036	NA	-1.00673387209143	NA	-0.846262328592375	Medium	NA	NA	NA	NA	NA	FALSE	TRUE	FALSE	NA	NA	NA	NA	NA
A6NEE1	NEDD4L	PLEKHD1	-0.09028793	NA	NEDD4	NA	2	0.337276058	NA	NA	NA	0	13	NA	-0.353310296	NA	1.33259081593108	NA	1.13720101510216	NA	1.16916472074793	NA	0.98280199615489	Medium	NA	NA	NA	NA	NA	FALSE	TRUE	FALSE	NA	NA	NA	NA	NA
A6NEE1	SMURF1	PLEKHD1	-0.253151482	NA	NEDD4	NA	2	8.16e-06	NA	NA	NA	0	13	NA	-0.353310296	NA	0.507450060999561	NA	0.433045701338676	NA	0.445217467934852	NA	0.374250615370506	Medium	NA	NA	NA	NA	NA	FALSE	TRUE	FALSE	NA	NA	NA	NA	NA
A6NEE1	UBE3A	PLEKHD1	-0.266416592	NA	Other	NA	2	0.000672542	NA	NA	NA	0	13	NA	-0.353310296	NA	0.440242986456267	NA	0.375692797147092	NA	0.386252525657507	NA	0.324684577373516	Medium	NA	NA	NA	NA	NA	FALSE	TRUE	FALSE	NA	NA	NA	NA	NA
A6NEE1	UBR5	PLEKHD1	-0.541950356	NA	Other	NA	1	4.12e-08	NA	NA	NA	0	13	NA	-0.353310296	NA	-0.955736256561113	NA	-0.815602380068817	NA	-0.838526800689538	NA	-0.704867157657528	Low	NA	NA	NA	NA	NA	FALSE	TRUE	FALSE	NA	NA	NA	NA	NA
A6NEE1	WWP1	PLEKHD1	-0.172799719	NA	NEDD4	NA	2	0.319528791	NA	NA	NA	0	13	NA	-0.353310296	NA	0.914548601880569	NA	0.780453824223739	NA	0.802390312123695	NA	0.674490759476595	Medium	NA	NA	NA	NA	NA	FALSE	TRUE	FALSE	NA	NA	NA	NA	NA
A6NEL2	HECW1	SOWAHB	0.028754987	NA	NEDD4	NA	1	0.937036719	NA	NA	NA	0	6	NA	-0.281753993	NA	NA	NA	NA	NA	NA	NA	NA	Low	NA	NA	NA	NA	NA	FALSE	TRUE	FALSE	NA	NA	NA	NA	NA
A6NEL2	HERC2	SOWAHB	-0.225066842	NA	HERC	NA	1	0.325177014	NA	NA	NA	0	6	NA	-0.281753993	NA	NA	NA	NA	NA	NA	NA	NA	Low	NA	NA	NA	NA	NA	FALSE	TRUE	FALSE	NA	NA	NA	NA	NA
A6NEL2	HUWE1	SOWAHB	-0.338441144	NA	Other	NA	2	5.8e-14	NA	NA	NA	0	6	NA	-0.281753993	NA	NA	NA	NA	NA	NA	NA	NA	Medium	NA	NA	NA	NA	NA	FALSE	TRUE	FALSE	NA	NA	NA	NA	NA
A6NEL2	ITCH	SOWAHB	-0.403641837	NA	NEDD4	NA	2	0.000115751	NA	NA	NA	0	6	NA	-0.281753993	NA	NA	NA	NA	NA	NA	NA	NA	Medium	NA	NA	NA	NA	NA	FALSE	TRUE	FALSE	NA	NA	NA	NA	NA
A6NEL2	NEDD4	SOWAHB	-0.439949914	NA	NEDD4	NA	2	3.53e-08	NA	NA	NA	0	6	NA	-0.281753993	NA	NA	NA	NA	NA	NA	NA	NA	Medium	NA	NA	NA	NA	NA	FALSE	TRUE	FALSE	NA	NA	NA	NA	NA
A6NEL2	TRIP12	SOWAHB	-0.122009901	NA	Other	NA	1	0.634335666	NA	NA	NA	0	6	NA	-0.281753993	NA	NA	NA	NA	NA	NA	NA	NA	Low	NA	NA	NA	NA	NA	FALSE	TRUE	FALSE	NA	NA	NA	NA	NA
A6NFI3	AREL1	ZNF316	-0.265463791	-0.153141317	Other	1	5	0.010087401	0.700105617	1.733456367	-0.112322474	27	27	0.079282373	0.112243901	-1.24146495083684	-2.24874479786766	-1.12094084284046	-1.9200396689457	-1.06302784980154	-1.87035227864417	-1.39545572495276	-2.62918330488253	Low	-1.25040109313053	0.768515293490529	NA	FALSE	FALSE	FALSE	FALSE	FALSE	0.594564974524975	FALSE	4.91961355131081	4.91961355131081	FALSE
A6NFI3	G2E3	ZNF316	0.049689926	-0.000112238	Other	1	3	0.862688197	0.99962543	-442.7192751	0.049802164	27	27	0.079282373	0.112243901	-0.424077368541153	-0.372425367146597	-0.382907018520059	-0.317986940679614	-0.363124269377015	-0.309757974639025	-0.476679741425445	-0.435431605464998	Low	-0.0861479208248002	0.998807129216159	NA	FALSE	FALSE	FALSE	FALSE	FALSE	0.378224534968047	FALSE	0.357493069182382	0.357493069182382	FALSE
A6NFI3	HACE1	ZNF316	0.112243901	0.167797628	Other	3	6	0.363854325	0.381437156	0.668924241	-0.055553727	27	27	0.079282373	0.112243901	0.472794260760962	0	0.426894369261319	0	0.404839029951229	0	0.531439455829153	0	Medium	-0.300945181828929	0.985404841686867	NA	FALSE	FALSE	FALSE	FALSE	FALSE	0.401665364617974	FALSE	0.320461712902358	0.320461712902358	FALSE
A6NFI3	HECTD1	ZNF316	0.232522671	0.169432673	Other	3	6	0.017359382	0.501506787	1.372360283	0.063089998	27	27	0.079282373	0.112243901	0.481527669393021	0.716099417777865	0.434779919655868	0.611425222793706	0.412317176308336	0.595602568618112	0.541256152680517	0.837247799591558	Medium	0.320534681230724	0.983451933807145	NA	FALSE	FALSE	FALSE	FALSE	FALSE	0.398300589871761	FALSE	0.378622550853386	0.378622550853386	FALSE
A6NFI3	HECTD2	ZNF316	0.047903483	0.027996662	Other	1	5	0.674155731	0.968823687	1.711042659	0.019906821	27	27	0.079282373	0.112243901	-0.273936846477427	-0.383061249041576	-0.247342463730837	-0.327068146858254	-0.234563607048289	-0.318604174508627	-0.307915854116347	-0.447866846288011	Low	-0.185966384630411	0.994426137600091	NA	FALSE	FALSE	FALSE	FALSE	FALSE	0.378821453841606	FALSE	0.227849247519408	0.227849247519408	FALSE
A6NFI3	HECTD3	ZNF316	0.185555115	0.292784731	Other	3	5	0.17231506	0.168222025	0.633759535	-0.107229616	27	27	0.079282373	0.112243901	1.14039878799798	0.436470356838438	1.02968640212599	0.37267030044643	0.976488035932564	0.363026221226839	1.28185335910472	0.510311608664487	Medium	-0.325051763484083	0.983336298368164	NA	FALSE	FALSE	FALSE	FALSE	FALSE	0.441330793172315	FALSE	1.47620398968049	1.47620398968049	FALSE
A6NFI3	HECTD4	ZNF316	0.148012898	0.119571231	Other	3	5	0.311573126	0.560873549	1.237863797	0.028441667	27	27	0.079282373	0.112243901	0.215198395293708	0.212956600123182	0.194306468689141	0.181828156039777	0.184267697026493	0.177122749842666	0.241891510920892	0.248984205873132	Medium	0.0407858226744769	0.999730472269849	NA	FALSE	FALSE	FALSE	FALSE	FALSE	0.392738065050955	FALSE	0.0185042572485553	0.0185042572485553	FALSE
A6NFI3	HECW1	ZNF316	0.019448668	0.006678345	NEDD4	5	8	0.88822934	0.970828797	2.912198756	0.012770323	27	27	0.079282373	0.112243901	-0.387806234603608	-0.552471664981786	-0.35015716487391	-0.471715382616723	-0.332066424776971	-0.459508183616412	-0.435909551763982	-0.645937804666908	High	-0.265947512590166	0.988644015980725	NA	FALSE	FALSE	FALSE	FALSE	FALSE	0.391181962412939	FALSE	0.405452538588468	0.405452538588468	FALSE
A6NFI3	HECW2	ZNF316	0.373656568	0.152445345	NEDD4	4	4	0.010007528	0.538675276	2.451085456	0.221211223	27	27	0.079282373	0.112243901	0.390791770998287	1.55636326043623	0.352852858924979	1.32886541957132	0.334622846794363	1.2944766223874	0.43926541279832	1.81966593299142	Medium	1.10594290556246	0.810427557394103	NA	FALSE	FALSE	FALSE	FALSE	FALSE	0.476623578413389	FALSE	2.68477438849934	2.68477438849934	FALSE
A6NFI3	HERC1	ZNF316	0.053414962	0.220720109	HERC	3	5	0.787601768	0.441580807	0.242003152	-0.167305147	27	27	0.079282373	0.112243901	0.755473729763577	-0.350247753334936	0.68213070277512	-0.299051088856265	0.646888672926921	-0.291312150743462	0.8491823635773	-0.409502023757442	Medium	-0.778870270157176	0.904494547847163	NA	FALSE	FALSE	FALSE	FALSE	FALSE	0.435095102289606	FALSE	1.72996033932695	1.72996033932695	FALSE
A6NFI3	HERC2	ZNF316	0.069944272	-0.175185022	HERC	5	8	0.64848276	0.230397602	-0.39925943	0.245129294	27	27	0.079282373	0.112243901	-1.35920891722893	-0.251837790651831	-1.2272539697942	-0.215025977447359	-1.16384834846848	-0.209461467588945	-1.52780460187413	-0.294443244670603	High	0.598219659240693	0.945646027867432	NA	FALSE	FALSE	FALSE	FALSE	FALSE	0.476034352814104	FALSE	3.55364808424103	3.55364808424103	FALSE
A6NFI3	HERC3	ZNF316	0.373477035	0.406224708	HERC	4	4	0.000602441	0.024226318	0.919385325	-0.032747673	27	27	0.079282373	0.112243901	1.74632564282606	1.55529438122527	1.57678856469032	1.32795278133496	1.49532436811474	1.2935876016903	1.96293911823349	1.81841622276239	Medium	0.300989116055788	0.98625129891882	NA	FALSE	FALSE	FALSE	FALSE	FALSE	0.520014599131263	FALSE	3.26882775446493	3.26882775446493	FALSE
A6NFI3	HERC4	ZNF316	-0.239406292	-0.440077329	HERC	1	3	0.162254897	0.04085394	0.544009601	0.200671037	27	27	0.079282373	0.112243901	-2.77410132723589	-2.09360719658817	-2.5047855582073	-1.78757895180068	-2.37537674103113	-1.74131942158915	-3.11819965282223	-2.44779980968542	Low	-0.195777162905926	0.995068293954484	NA	FALSE	FALSE	FALSE	FALSE	FALSE	0.684919601541441	FALSE	9.99377398984504	9.99377398984504	FALSE
A6NFI3	HERC5	ZNF316	-0.046611903	-0.033059157	HERC	5	9	0.632830471	0.782384821	1.409954374	-0.013552746	27	27	0.079282373	0.112243901	-0.600059623949628	-0.945774127512566	-0.541804535175338	-0.80752775699962	-0.51381240474805	-0.786630299780213	-0.674490759476595	-1.10577845409749	High	-0.48386740961497	0.962846634769944	NA	FALSE	FALSE	FALSE	FALSE	FALSE	0.447296378576691	FALSE	0.988238785736768	0.988238785736768	FALSE
A6NFI3	HERC6	ZNF316	0.036229485	0.007535379	HERC	3	6	0.836213196	0.973125621	4.807918089	0.028694106	27	27	0.079282373	0.112243901	-0.38322848406245	-0.45256431405413	-0.346023832276432	-0.386411760266034	-0.328146639275644	-0.376412075228286	-0.430763979030931	-0.52912831194763	Medium	-0.181093643928645	0.994727367668547	NA	FALSE	FALSE	FALSE	FALSE	FALSE	0.379432861979867	FALSE	0.339503975401615	0.339503975401615	FALSE
A6NFI3	HUWE1	ZNF316	0.625826229	0.894283439	Other	3	8	1.31e-13	4.13e-07	0.699807468	-0.26845721	27	27	0.079282373	0.112243901	4.3532363604315	3.05769676611924	3.93061473999451	2.61074493296124	3.72754098678988	2.54318325464809	4.89320991071222	3.57499227858008	Medium	0.0454699915600575	0.999808011518808	NA	FALSE	FALSE	FALSE	FALSE	FALSE	0.766662657091443	TRUE	21.3735313909939	21.3735313909939	FALSE
A6NFI3	ITCH	ZNF316	-0.087281484	0.011329926	NEDD4	3	8	0.577329613	0.983150061	-7.703623484	-0.09861141	27	27	0.079282373	0.112243901	-0.362960338828188	-1.18790715959603	-0.327723362507719	-1.01426754677176	-0.310791656492345	-0.988020012264156	-0.407981781851494	-1.38887510700274	Medium	-0.836138002099202	0.890030539153075	NA	FALSE	FALSE	FALSE	FALSE	FALSE	0.45752025788115	FALSE	1.55732710174548	1.55732710174548	FALSE
A6NFI3	NEDD4	ZNF316	-0.059881246	0.079282373	NEDD4	3	8	0.642513111	0.764233746	-0.755290788	-0.139163619	27	27	0.079282373	0.112243901	0	-1.02477534108163	0	-0.874981148816822	0	-0.852338111513528	0	-1.19814494760899	Medium	-0.909553488520755	0.869817366955046	NA	FALSE	FALSE	FALSE	FALSE	FALSE	0.446996468316908	FALSE	1.61237480794101	1.61237480794101	FALSE
A6NFI3	NEDD4L	ZNF316	0.046302599	0.111593318	NEDD4	5	6	0.631268252	0.443977541	0.414922684	-0.065290719	27	27	0.079282373	0.112243901	0.172585271948469	-0.392592374944592	0.155830319711695	-0.335206082225957	0.14777940402033	-0.326531513825945	0.193992674235935	-0.459010430533189	High	-0.462690451384651	0.965560434773146	NA	FALSE	FALSE	FALSE	FALSE	FALSE	0.388809728253117	FALSE	0.400165820443979	0.400165820443979	FALSE
A6NFI3	SMURF1	ZNF316	0.201380068	0.194174315	NEDD4	5	6	0.007776513	0.099420437	1.037109712	0.007205753	27	27	0.079282373	0.112243901	0.613682362269434	0.530686814403328	0.554104748535131	0.453114882759043	0.525477132145107	0.4413890333429	0.689803256349819	0.620467433153628	High	0.0786626054293474	0.999002698433741	NA	FALSE	FALSE	FALSE	FALSE	FALSE	0.398079173381915	FALSE	0.302455860571694	0.302455860571694	FALSE
A6NFI3	SMURF2	ZNF316	0.169880175	-0.157793417	NEDD4	3	9	0.150605252	0.57408248	-1.07659862	0.327673592	27	27	0.079282373	0.112243901	-1.26631361879228	0.343147026314665	-1.14337714825743	0.292988294371892	-1.08430499181775	0.285406251161176	-1.42338661090528	0.401200008805844	Medium	1.06522911081135	0.830110718560482	NA	FALSE	FALSE	FALSE	FALSE	FALSE	0.467652880730762	FALSE	4.95179425015085	4.95179425015085	FALSE
A6NFI3	TRIP12	ZNF316	0.433054986	0.347036927	Other	5	8	2.55e-10	0.015467229	1.247864283	0.086018059	27	27	0.079282373	0.112243901	1.43018077984197	1.91000150055729	1.29133573017076	1.63081139856032	1.2246193484545	1.58860874838646	1.60757978354734	2.23313203985068	High	0.805305004239796	0.900824218774166	NA	FALSE	FALSE	FALSE	FALSE	FALSE	0.547421794711397	FALSE	3.22826485303843	3.22826485303843	FALSE
A6NFI3	UBE3A	ZNF316	0.303212735	0.18610095	Other	4	4	0.019718164	0.444993043	1.62929171	0.117111785	27	27	0.079282373	0.112243901	0.570559392821643	1.13696432746292	0.515168250419734	0.970771166641496	0.488552273768523	0.94564924513616	0.641331332472854	1.32931386026865	Medium	0.635004051789363	0.935810919051735	NA	FALSE	FALSE	FALSE	FALSE	FALSE	0.444438457318521	FALSE	1.0843887504639	1.0843887504639	FALSE
A6NFI3	UBE3B	ZNF316	0.232608743	-0.056472594	Other	3	9	0.015890001	0.881217083	-4.118966857	0.289081337	27	27	0.079282373	0.112243901	-0.725119859479519	0.716611861570622	-0.654723652002767	0.611862761286794	-0.620897597271127	0.596028784352494	-0.815063412386765	0.837846937682232	Medium	1.05221591712155	0.829985371970829	NA	FALSE	FALSE	FALSE	FALSE	FALSE	0.448635299003145	FALSE	3.39972708223986	3.39972708223986	FALSE
A6NFI3	UBE3C	ZNF316	0.209141043	-0.098227583	Other	3	9	0.067997364	0.67045907	-2.129147808	0.307368626	27	27	0.079282373	0.112243901	-0.948149428307368	0.576893054115361	-0.856101026927217	0.492567031034848	-0.811870884783932	0.479820226520058	-1.06575747221083	0.674490759476595	Medium	1.06911882062637	0.826180851623723	NA	FALSE	FALSE	FALSE	FALSE	FALSE	0.448582896310226	FALSE	4.01210671384198	4.01210671384198	FALSE
A6NFI3	UBR5	ZNF316	0.231439526	0.386709765	Other	1	5	0.005940533	0.026887814	0.598483791	-0.155270239	27	27	0.079282373	0.112243901	1.64208877371828	0.709650736070619	1.48267123674323	0.605919162389672	1.40606957702055	0.590238995776571	1.84577275308596	0.829708141779222	Low	-0.395153339384299	0.976146513259493	NA	FALSE	FALSE	FALSE	FALSE	FALSE	0.483161859865251	FALSE	3.1303164252414	3.1303164252414	FALSE
A6NFI3	WWP1	ZNF316	0.084204985	0.07827501	NEDD4	5	6	0.542764386	0.483822708	1.075758215	0.005929975	27	27	0.079282373	0.112243901	-0.00538071595571796	-0.16693429291572	-0.00485834438936191	-0.142533054355261	-0.00460733982779306	-0.138844539155725	-0.00604813762941113	-0.195175929417407	High	-0.158486705546956	0.995935320136165	NA	FALSE	FALSE	FALSE	FALSE	FALSE	0.390000937974583	FALSE	0.052257996786191	0.052257996786191	FALSE
A6NFQ2	G2E3	TCAF2	NA	0.233911158	Other	1	NA	NA	0.471008487	NA	NA	9	1	0.229934789	0.292059765	0.0241962462777905	NA	0.018603592888982	NA	0.0193475526504641	NA	0.0175230482640591	NA	Low	NA	NA	NA	NA	NA	FALSE	TRUE	FALSE	NA	NA	NA	NA	NA
A6NFQ2	HECW1	TCAF2	NA	0.23484545	NEDD4	1	NA	NA	0.434413334	NA	NA	9	1	0.229934789	0.292059765	0.0298814227107044	NA	0.0229747133779087	NA	0.0238934747368971	NA	0.0216402828086208	NA	Low	NA	NA	NA	NA	NA	FALSE	TRUE	FALSE	NA	NA	NA	NA	NA
A6NFQ2	HERC2	TCAF2	NA	0.382991729	HERC	1	NA	NA	0.107090841	NA	NA	9	1	0.229934789	0.292059765	0.931353054700154	NA	0.716082687646278	NA	0.744718914459127	NA	0.674490759476595	NA	Low	NA	NA	NA	NA	NA	FALSE	TRUE	FALSE	NA	NA	NA	NA	NA
A6NFQ2	HERC4	TCAF2	NA	-0.034321022	HERC	1	NA	NA	0.919559591	NA	NA	9	1	0.229934789	0.292059765	-1.60799932885837	NA	-1.23633081497008	NA	-1.28577182261344	NA	-1.16452153464909	NA	Low	NA	NA	NA	NA	NA	FALSE	TRUE	FALSE	NA	NA	NA	NA	NA
A6NFQ2	HERC5	TCAF2	0.292059765	0.043967057	HERC	3	1	0.048120795	0.649847123	6.642695348	0.248092708	9	1	0.229934789	0.292059765	-1.13161556263871	NA	-0.870057073831756	NA	-0.904850753578804	NA	-0.819521916450309	NA	Low	NA	NA	NA	NA	NA	FALSE	TRUE	FALSE	NA	NA	NA	NA	NA
A6NFQ2	HUWE1	TCAF2	NA	0.042439931	Other	2	NA	NA	0.695552223	NA	NA	9	1	0.229934789	0.292059765	-1.14090814006128	NA	-0.877201790630971	NA	-0.912281188402356	NA	-0.826251649682637	NA	Medium	NA	NA	NA	NA	NA	FALSE	TRUE	FALSE	NA	NA	NA	NA	NA
A6NFQ2	ITCH	TCAF2	NA	0.229934789	NEDD4	2	NA	NA	7.83e-05	NA	NA	9	1	0.229934789	0.292059765	0	NA	0	NA	0	NA	0	NA	Medium	NA	NA	NA	NA	NA	FALSE	TRUE	FALSE	NA	NA	NA	NA	NA
A6NFQ2	NEDD4	TCAF2	NA	0.224527062	NEDD4	2	NA	NA	0.022824514	NA	NA	9	1	0.229934789	0.292059765	-0.0329060744350076	NA	-0.0253002554749712	NA	-0.0263120155226631	NA	-0.0238307514267049	NA	Medium	NA	NA	NA	NA	NA	FALSE	TRUE	FALSE	NA	NA	NA	NA	NA
A6NFQ2	TRIP12	TCAF2	NA	0.489025172	Other	1	NA	NA	0.111198943	NA	NA	9	1	0.229934789	0.292059765	1.57656764633138	NA	1.21216416453866	NA	1.26063874512688	NA	1.14175854556319	NA	Low	NA	NA	NA	NA	NA	FALSE	TRUE	FALSE	NA	NA	NA	NA	NA
A6NFY4	AREL1	NEMP2	0.468894103	0.584113399	Other	1	1	0.303186481	0.154158433	0.802744987	-0.115219296	6	12	0.3256337265	0.017579606	NA	1.43504823457543	NA	1.30983295958101	NA	1.28529446150333	NA	1.33378197600391	Low	NA	NA	NA	NA	NA	FALSE	TRUE	FALSE	NA	NA	NA	NA	NA
A6NFY4	HECTD2	NEMP2	-0.16610173	0.074995754	Other	1	1	0.337538393	0.836460728	-2.214815121	-0.241097484	6	12	0.3256337265	0.017579606	NA	-0.584052980135616	NA	-0.533091379851408	NA	-0.523104410364935	NA	-0.542838435090459	Low	NA	NA	NA	NA	NA	FALSE	TRUE	FALSE	NA	NA	NA	NA	NA
A6NFY4	HECTD3	NEMP2	-0.298220411	NA	Other	NA	1	0.348757578	NA	NA	NA	6	12	0.3256337265	0.017579606	NA	-1.00415178304087	NA	-0.916534420348664	NA	-0.899364003352096	NA	-0.933292357095118	Low	NA	NA	NA	NA	NA	FALSE	TRUE	FALSE	NA	NA	NA	NA	NA
A6NFY4	HECTD4	NEMP2	-0.255196655	NA	Other	NA	1	0.50933671	NA	NA	NA	6	12	0.3256337265	0.017579606	NA	-0.867348809719571	NA	-0.791668203933348	NA	-0.776837038968165	NA	-0.806143083862731	Low	NA	NA	NA	NA	NA	FALSE	TRUE	FALSE	NA	NA	NA	NA	NA
A6NFY4	HECW2	NEMP2	0.300051258	NA	NEDD4	NA	1	0.381261399	NA	NA	NA	6	12	0.3256337265	0.017579606	NA	0.898177320282724	NA	0.819806769772117	NA	0.804448455036658	NA	0.834796135896446	Low	NA	NA	NA	NA	NA	FALSE	TRUE	FALSE	NA	NA	NA	NA	NA
A6NFY4	HERC1	NEMP2	-0.089315118	NA	HERC	NA	1	0.887419757	NA	NA	NA	6	12	0.3256337265	0.017579606	NA	-0.339893989626546	NA	-0.310236506097688	NA	-0.304424514688539	NA	-0.31590887762046	Low	NA	NA	NA	NA	NA	FALSE	TRUE	FALSE	NA	NA	NA	NA	NA
A6NFY4	HERC3	NEMP2	-0.025920003	NA	HERC	NA	1	0.962774065	NA	NA	NA	6	12	0.3256337265	0.017579606	NA	-0.138316046825705	NA	-0.126247266542131	NA	-0.123882141825505	NA	-0.128555574511973	Low	NA	NA	NA	NA	NA	FALSE	TRUE	FALSE	NA	NA	NA	NA	NA
A6NFY4	SMURF2	NEMP2	0.199823581	0.465731468	NEDD4	2	1	0.496768582	0.061720949	0.429053209	-0.265907887	6	12	0.3256337265	0.017579606	NA	0.579482592126348	NA	0.528919781497863	NA	0.519010963013341	NA	0.538590563135194	Low	NA	NA	NA	NA	NA	FALSE	TRUE	FALSE	NA	NA	NA	NA	NA
A6NFY4	UBE3A	NEMP2	0.697989068	NA	Other	NA	1	0.01809351	NA	NA	NA	6	12	0.3256337265	0.017579606	NA	2.16350328589493	NA	1.97472659367816	NA	1.93773193388703	NA	2.01083254083486	Low	NA	NA	NA	NA	NA	FALSE	TRUE	FALSE	NA	NA	NA	NA	NA
A6NFY4	UBE3B	NEMP2	0.061079215	0.102404746	Other	2	1	0.884414015	0.873148672	0.596449065	-0.041325531	6	12	0.3256337265	0.017579606	NA	0.138316046825705	NA	0.126247266542131	NA	0.123882141825505	NA	0.128555574511974	Low	NA	NA	NA	NA	NA	FALSE	TRUE	FALSE	NA	NA	NA	NA	NA
A6NFY4	UBE3C	NEMP2	-0.089090404	0.185535985	Other	2	1	0.822004801	0.509554446	-0.48017857	-0.274626389	6	12	0.3256337265	0.017579606	NA	-0.339179464763888	NA	-0.309584327172269	NA	-0.303784553726633	NA	-0.315244774240338	Low	NA	NA	NA	NA	NA	FALSE	TRUE	FALSE	NA	NA	NA	NA	NA
A6NFY4	UBR5	NEMP2	0.383198689	0.746507527	Other	1	1	0.025854859	0.000867107	0.513321936	-0.363308838	6	12	0.3256337265	0.017579606	NA	1.16256185669621	NA	1.06112240743108	NA	1.0412432694353	NA	1.08052399431006	Low	NA	NA	NA	NA	NA	FALSE	TRUE	FALSE	NA	NA	NA	NA	NA
A6NFY7	AREL1	SDHAF1	0.119935344	0.165465833	Other	4	2	0.426433221	0.149337885	0.724834498	-0.045530489	26	15	0.1620865575	0.145805316	0.018113070068805	-0.184964830583248	0.0160187652100537	-0.179369014381428	0.0174863991047461	-0.155238505932115	0.0154061312469633	-0.245522311331492	Medium	0.103350331595226	0.998344652084927	NA	FALSE	FALSE	FALSE	FALSE	FALSE	0.419748218097851	FALSE	0.0863896429108698	0.0863896429108698	FALSE
A6NFY7	G2E3	SDHAF1	NA	-0.016034189	Other	2	NA	NA	0.937097373	NA	NA	26	15	0.1620865575	0.145805316	-0.954735286324644	NA	-0.844345013368394	NA	-0.921703620238808	NA	-0.812053234010093	NA	Medium	NA	NA	NA	NA	NA	FALSE	FALSE	FALSE	NA	FALSE	NA	NA	NA
A6NFY7	HACE1	SDHAF1	0.253077977	0.317332482	Other	1	3	0.020366651	0.092326413	0.797516773	-0.064254505	26	15	0.1620865575	0.145805316	0.832125202092849	0.766976847446114	0.735911592405892	0.743773185129194	0.803335565624135	0.643713399496614	0.707766824102726	1.01808504745964	Low	-0.0830671193940764	0.998959101373845	NA	FALSE	FALSE	FALSE	FALSE	FALSE	0.43629491052958	FALSE	0.560609676946736	0.560609676946736	FALSE
A6NFY7	HECTD1	SDHAF1	0.356491609	0.277284918	Other	1	3	0.000575469	0.145310968	1.285650917	0.079206691	26	15	0.1620865575	0.145805316	0.617468441252558	1.50636245338641	0.546074295934918	1.46078985779678	0.596105439735653	1.26426983939897	0.525189811040263	1.99954548165819	Low	0.720487712518978	0.920828540992816	NA	FALSE	FALSE	FALSE	FALSE	FALSE	0.467940001590684	FALSE	0.881184487181496	0.881184487181496	FALSE
A6NFY7	HECTD2	SDHAF1	0.131639137	0.444241351	Other	4	2	0.292783597	0.00083335	0.296323466	-0.312602214	26	15	0.1620865575	0.145805316	1.51236250045748	-0.101285184952924	1.33749716173413	-0.0982209630834113	1.4600382029989	-0.0850072996881055	1.28634489275018	-0.134445951886443	Medium	-1.58151327950308	0.679617146611935	NA	FALSE	FALSE	FALSE	FALSE	FALSE	0.516633545362155	FALSE	9.02720846924496	9.02720846924496	FALSE
A6NFY7	HECTD3	SDHAF1	0.08889366	0.158707282	Other	1	1	0.767378208	0.470533421	0.560110783	-0.069813622	26	15	0.1620865575	0.145805316	-0.018113070068805	-0.406906308605673	-0.0160187652100537	-0.394596006657251	-0.0174863991047461	-0.341511017003129	-0.0154061312469633	-0.540127423517225	Low	-0.0253351513301781	0.999900777124388	NA	FALSE	FALSE	FALSE	FALSE	FALSE	0.432591605172824	FALSE	0.103728941778385	0.103728941778385	FALSE
A6NFY7	HECTD4	SDHAF1	-0.217970804	0.007503097	Other	1	1	0.420873506	0.969131791	-29.05077783	-0.225473901	26	15	0.1620865575	0.145805316	-0.828574364982923	-2.60092235144404	-0.732771317137979	-2.52223559035549	-0.799907579389652	-2.18291930747283	-0.704746647934672	-3.45246426202557	Low	-0.84824289689122	0.905386365963617	NA	FALSE	FALSE	FALSE	FALSE	FALSE	0.593263409230694	FALSE	2.4410808568593	2.4410808568593	FALSE
A6NFY7	HECW1	SDHAF1	-0.134112121	0.001645156	NEDD4	1	2	0.49035837	0.996465715	-81.51939451	-0.135757277	26	15	0.1620865575	0.145805316	-0.859973194640915	-2.00135049670723	-0.76053968982418	-1.94080282664649	-0.830220081065841	-1.67970667707823	-0.731453025642843	-2.65659259755779	Low	-0.325723380166301	0.98622167519081	NA	FALSE	FALSE	FALSE	FALSE	FALSE	0.546521468988021	FALSE	1.64665241978622	1.64665241978622	FALSE
A6NFY7	HECW2	SDHAF1	NA	0.089552306	NEDD4	2	NA	NA	0.556180593	NA	NA	26	15	0.1620865575	0.145805316	-0.388786880444588	NA	-0.343833802383228	NA	-0.375335740010848	NA	-0.330683958294979	NA	Medium	NA	NA	NA	NA	NA	FALSE	FALSE	FALSE	NA	FALSE	NA	NA	NA
A6NFY7	HERC1	SDHAF1	0.145805316	0.106968186	HERC	1	1	0.700487892	0.675226403	1.363071783	0.03883713	26	15	0.1620865575	0.145805316	-0.295436973119808	0	-0.261277380852497	0	-0.285215526834869	0	-0.251284887973141	0	Low	0.603997605122746	0.945819381377818	NA	FALSE	FALSE	FALSE	FALSE	FALSE	0.455615279160807	FALSE	1.22607651277348	1.22607651277348	FALSE
A6NFY7	HERC2	SDHAF1	0.171182909	0.266440871	HERC	1	2	0.265119154	0.029794158	0.642479918	-0.095257962	26	15	0.1620865575	0.145805316	0.559343857110065	0.181444424827968	0.494670306286905	0.175955112892392	0.539991833800705	0.15228387651418	0.475751755063401	0.240849324822999	Low	-0.222834796627058	0.992302524300374	NA	FALSE	FALSE	FALSE	FALSE	FALSE	0.393943801644856	FALSE	0.380522341230934	0.380522341230934	FALSE
A6NFY7	HERC3	SDHAF1	NA	0.267923436	HERC	2	NA	NA	0.001733552	NA	NA	26	15	0.1620865575	0.145805316	0.567290472805222	NA	0.501698102820109	NA	0.547663514694651	NA	0.482510775146894	NA	Medium	NA	NA	NA	NA	NA	FALSE	FALSE	FALSE	NA	FALSE	NA	NA	NA
A6NFY7	HERC4	SDHAF1	NA	-0.242982311	HERC	2	NA	NA	0.02772248	NA	NA	26	15	0.1620865575	0.145805316	-2.17118752165429	NA	-1.92014622613741	NA	-2.09606937922017	NA	-1.84671067871498	NA	Medium	NA	NA	NA	NA	NA	FALSE	FALSE	FALSE	NA	FALSE	NA	NA	NA
A6NFY7	HERC6	SDHAF1	0.188415537	0.209201373	HERC	1	3	0.074657002	0.209115279	0.900641971	-0.020785836	26	15	0.1620865575	0.145805316	0.252537549670135	0.30465407184746	0.223338158551884	0.295437248379891	0.243800325714633	0.255692083682086	0.214796642436954	0.404397807089457	Low	0.21315765400652	0.992896116205205	NA	FALSE	FALSE	FALSE	FALSE	FALSE	0.413239232085944	FALSE	0.0424818703944424	0.0424818703944424	FALSE
A6NFY7	HUWE1	SDHAF1	0.38222338	0.352279459	Other	3	2	0.041276842	3.78e-05	1.085000474	0.029943921	26	15	0.1620865575	0.145805316	1.01944258509223	1.69033917603697	0.90157059812003	1.63920065787645	0.984172193867788	1.41867903957233	0.867090239535001	2.2437561785454	Medium	0.423791186497288	0.973816021455174	NA	FALSE	FALSE	FALSE	FALSE	FALSE	0.493603807344482	FALSE	0.807754592383655	0.807754592383655	FALSE
A6NFY7	ITCH	SDHAF1	0.002795847	-0.010977554	NEDD4	3	2	0.993258265	0.95267294	-0.254687611	0.013773401	26	15	0.1620865575	0.145805316	-0.927631493198759	-1.02248746946403	-0.820375068089313	-0.991553740442448	-0.895537556614511	-0.858160043687139	-0.789000013733147	-1.35724984051662	Medium	0.575189217472613	0.95799431629026	NA	FALSE	FALSE	FALSE	FALSE	FALSE	0.546478118945292	FALSE	2.74860176951046	2.74860176951046	FALSE
A6NFY7	NEDD4	SDHAF1	0.678569637	0.485521528	NEDD4	3	2	0.000222888	9.31e-06	1.397609782	0.193048109	26	15	0.1620865575	0.145805316	1.73362612292735	3.80915226249817	1.53317740834097	3.69391243080436	1.67364660815455	3.1969704955992	1.47454139367468	5.05626861470406	Medium	1.35652373765464	0.779777247263551	NA	FALSE	FALSE	FALSE	FALSE	FALSE	0.69981133157372	FALSE	4.38946046892822	4.38946046892822	FALSE
A6NFY7	NEDD4L	SDHAF1	NA	-0.172021865	NEDD4	1	NA	NA	0.08298678	NA	NA	26	15	0.1620865575	0.145805316	-1.79083631012636	NA	-1.58377272723958	NA	-1.72887745319733	NA	-1.52320170632754	NA	Low	NA	NA	NA	NA	NA	FALSE	FALSE	FALSE	NA	FALSE	NA	NA	NA
A6NFY7	SMURF1	SDHAF1	NA	0.020776122	NEDD4	1	NA	NA	0.917930717	NA	NA	26	15	0.1620865575	0.145805316	-0.757430348506611	NA	-0.669853253457711	NA	-0.731224983822267	NA	-0.644234871018518	NA	Low	NA	NA	NA	NA	NA	FALSE	FALSE	FALSE	NA	FALSE	NA	NA	NA
A6NFY7	SMURF2	SDHAF1	NA	0.061177199	NEDD4	1	NA	NA	0.86524481	NA	NA	26	15	0.1620865575	0.145805316	-0.54087874194	NA	-0.478340200823707	NA	-0.522165569553268	NA	-0.460046190699122	NA	Low	NA	NA	NA	NA	NA	FALSE	FALSE	FALSE	NA	FALSE	NA	NA	NA
A6NFY7	TRIP12	SDHAF1	0.196313045	0.265059152	Other	1	2	0.129601326	0.008702878	0.740638622	-0.068746107	26	15	0.1620865575	0.145805316	0.551937780552413	0.36111958442126	0.488120549616497	0.350194486850402	0.532841990621417	0.303082832404462	0.469452492318939	0.479350127019257	Low	-0.0777101458685304	0.999062368432179	NA	FALSE	FALSE	FALSE	FALSE	FALSE	0.395660514659853	FALSE	0.198696713856137	0.198696713856137	FALSE
A6NFY7	UBE3A	SDHAF1	NA	0.199229168	Other	2	NA	NA	0.166132249	NA	NA	26	15	0.1620865575	0.145805316	0.199086078221451	NA	0.176066957810328	NA	0.192198153419315	NA	0.169333317812601	NA	Medium	NA	NA	NA	NA	NA	FALSE	FALSE	FALSE	NA	FALSE	NA	NA	NA
A6NFY7	UBE3B	SDHAF1	NA	-0.003334352	Other	1	NA	NA	0.994895213	NA	NA	26	15	0.1620865575	0.145805316	-0.886663583545926	NA	-0.784144030314792	NA	-0.8559870433136	NA	-0.754154623601726	NA	Low	NA	NA	NA	NA	NA	FALSE	FALSE	FALSE	NA	FALSE	NA	NA	NA
A6NFY7	UBE3C	SDHAF1	NA	0.217664285	Other	1	NA	NA	0.096465445	NA	NA	26	15	0.1620865575	0.145805316	0.297899142130451	NA	0.263454864136068	NA	0.287592510406394	NA	0.253379093913166	NA	Low	NA	NA	NA	NA	NA	FALSE	FALSE	FALSE	NA	FALSE	NA	NA	NA
A6NFY7	UBR5	SDHAF1	0.074736186	0.349610484	Other	4	2	0.563366593	0.00403269	0.213769865	-0.274874298	26	15	0.1620865575	0.145805316	1.0051367579447	-0.508129254648937	0.888918867334392	-0.492756613770033	0.970361315751875	-0.426466080407633	0.854922371261205	-0.674490759476595	Medium	-1.26169563680019	0.773235450085636	NA	FALSE	FALSE	FALSE	FALSE	FALSE	0.460487085757869	FALSE	5.27668730510866	5.27668730510866	FALSE
A6NFY7	WWP1	SDHAF1	NA	-0.080113015	NEDD4	1	NA	NA	0.520468626	NA	NA	26	15	0.1620865575	0.145805316	-1.29820070228874	NA	-1.14809759839139	NA	-1.25328591520102	NA	-1.10418887181391	NA	Low	NA	NA	NA	NA	NA	FALSE	FALSE	FALSE	NA	FALSE	NA	NA	NA
A6NGG8	G2E3	PCARE	-0.359053359	NA	Other	NA	1	0.615402671	NA	NA	NA	0	2	NA	-0.309302341	NA	NA	NA	NA	NA	NA	NA	NA	Low	NA	NA	NA	NA	NA	FALSE	TRUE	FALSE	NA	NA	NA	NA	NA
A6NGG8	HERC4	PCARE	-0.259551323	NA	HERC	NA	1	0.478637586	NA	NA	NA	0	2	NA	-0.309302341	NA	NA	NA	NA	NA	NA	NA	NA	Low	NA	NA	NA	NA	NA	FALSE	TRUE	FALSE	NA	NA	NA	NA	NA
A6NGH8	HECTD3	ANKRD61	NA	-0.028579917	Other	1	NA	NA	0.840469132	NA	NA	9	0	0.002643215	NA	-0.293797582538057	NA	-0.242659052569291	NA	-0.25331765745849	NA	-0.328180164940947	NA	Low	NA	NA	NA	NA	NA	FALSE	TRUE	FALSE	NA	NA	NA	NA	NA
A6NGH8	HECTD4	ANKRD61	NA	0.296245388	Other	1	NA	NA	0.002312073	NA	NA	9	0	0.002643215	NA	2.76268276530748	NA	2.28180904889571	NA	2.3820356871656	NA	3.08599436988449	NA	Low	NA	NA	NA	NA	NA	FALSE	TRUE	FALSE	NA	NA	NA	NA	NA
A6NGH8	HERC1	ANKRD61	NA	0.066814412	HERC	1	NA	NA	0.629747428	NA	NA	9	0	0.002643215	NA	0.603826116712873	NA	0.498723890551958	NA	0.52062993873732	NA	0.674490759476595	NA	Low	NA	NA	NA	NA	NA	FALSE	TRUE	FALSE	NA	NA	NA	NA	NA
A6NGH8	HUWE1	ANKRD61	NA	0.017507362	Other	2	NA	NA	0.853171236	NA	NA	9	0	0.002643215	NA	0.139865867879312	NA	0.115520756478584	NA	0.1205949133533	NA	0.156234109190791	NA	Medium	NA	NA	NA	NA	NA	FALSE	TRUE	FALSE	NA	NA	NA	NA	NA
A6NGH8	ITCH	ANKRD61	NA	0.035010727	NEDD4	2	NA	NA	0.787926996	NA	NA	9	0	0.002643215	NA	0.304565755234663	NA	0.251552912627252	NA	0.262602173209259	NA	0.34020851677814	NA	Medium	NA	NA	NA	NA	NA	FALSE	TRUE	FALSE	NA	NA	NA	NA	NA
A6NGH8	NEDD4	ANKRD61	NA	0.002643215	NEDD4	2	NA	NA	0.974403248	NA	NA	9	0	0.002643215	NA	0	NA	0	NA	0	NA	0	NA	Medium	NA	NA	NA	NA	NA	FALSE	TRUE	FALSE	NA	NA	NA	NA	NA
A6NGH8	SMURF2	ANKRD61	NA	-0.181857847	NEDD4	1	NA	NA	0.381653052	NA	NA	9	0	0.002643215	NA	-1.73608355469606	NA	-1.4339001258089	NA	-1.49688304249694	NA	-1.9392541708801	NA	Low	NA	NA	NA	NA	NA	FALSE	TRUE	FALSE	NA	NA	NA	NA	NA
A6NGH8	UBE3B	ANKRD61	NA	-0.108637085	Other	1	NA	NA	0.520829331	NA	NA	9	0	0.002643215	NA	-1.04710453532047	NA	-0.864845082409621	NA	-0.902832711250042	NA	-1.16964522356944	NA	Low	NA	NA	NA	NA	NA	FALSE	TRUE	FALSE	NA	NA	NA	NA	NA
A6NGH8	UBE3C	ANKRD61	NA	-0.122757446	Other	1	NA	NA	0.348708498	NA	NA	9	0	0.002643215	NA	-1.17997166493337	NA	-0.974585303928602	NA	-1.01739318426691	NA	-1.31806154522499	NA	Low	NA	NA	NA	NA	NA	FALSE	TRUE	FALSE	NA	NA	NA	NA	NA
A6NGU5	AREL1	GGT1	0.799032811	0.685986673	Other	4	3	5.53e-09	5.01e-05	1.16479349	0.113046138	3	3	0.693236436	0.799032811	NA	NA	NA	NA	NA	NA	NA	NA	Medium	NA	NA	NA	NA	NA	FALSE	TRUE	FALSE	NA	NA	NA	NA	NA
A6NGU5	HECTD2	GGT1	0.174470555	0.693236436	Other	4	3	0.44701057	7.07e-05	0.251675397	-0.518765881	3	3	0.693236436	0.799032811	NA	NA	NA	NA	NA	NA	NA	NA	Medium	NA	NA	NA	NA	NA	FALSE	TRUE	FALSE	NA	NA	NA	NA	NA
A6NGU5	UBR5	GGT1	1.107455393	1.175914602	Other	4	3	3.04e-20	1.89e-15	0.941782159	-0.068459209	3	3	0.693236436	0.799032811	NA	NA	NA	NA	NA	NA	NA	NA	Medium	NA	NA	NA	NA	NA	FALSE	TRUE	FALSE	NA	NA	NA	NA	NA
A6NHL2	AREL1	TUBAL3	NA	0.855149539	Other	1	NA	NA	0.032857589	NA	NA	24	18	-0.369365428	-0.3531091925	2.12635326818979	NA	2.15277931981922	NA	1.98983708032523	NA	2.25632065830186	NA	Low	NA	NA	NA	NA	NA	FALSE	FALSE	FALSE	NA	FALSE	NA	NA	NA
A6NHL2	G2E3	TUBAL3	NA	-0.226582886	Other	1	NA	NA	0.813244295	NA	NA	24	18	-0.369365428	-0.3531091925	0.247939905190352	NA	0.251021271223726	NA	0.232021660944463	NA	0.263094537708049	NA	Low	NA	NA	NA	NA	NA	FALSE	FALSE	FALSE	NA	FALSE	NA	NA	NA
A6NHL2	HACE1	TUBAL3	NA	-0.45770066	Other	1	NA	NA	0.538798083	NA	NA	24	18	-0.369365428	-0.3531091925	-0.153392906025218	NA	-0.155299253815517	NA	-0.1435447706804	NA	-0.16276861793351	NA	Low	NA	NA	NA	NA	NA	FALSE	FALSE	FALSE	NA	FALSE	NA	NA	NA
A6NHL2	HECTD1	TUBAL3	NA	-1.133770131	Other	1	NA	NA	0.123926173	NA	NA	24	18	-0.369365428	-0.3531091925	-1.32737817196782	NA	-1.34387466134659	NA	-1.24215780402494	NA	-1.40851044630963	NA	Low	NA	NA	NA	NA	NA	FALSE	FALSE	FALSE	NA	FALSE	NA	NA	NA
A6NHL2	HECTD2	TUBAL3	NA	-1.256923861	Other	1	NA	NA	0.002679509	NA	NA	24	18	-0.369365428	-0.3531091925	-1.54123291717917	NA	-1.56038716649966	NA	-1.44228264131847	NA	-1.63543646406726	NA	Low	NA	NA	NA	NA	NA	FALSE	FALSE	FALSE	NA	FALSE	NA	NA	NA
A6NHL2	HECTD3	TUBAL3	-1.554419834	NA	Other	NA	1	0.000220835	NA	NA	NA	24	18	-0.369365428	-0.3531091925	NA	-1.85675464701146	NA	-1.696073303783	NA	-1.6223408400343	NA	-1.79296254520626	Low	NA	NA	NA	NA	NA	FALSE	FALSE	FALSE	NA	FALSE	NA	NA	NA
A6NHL2	HECTD4	TUBAL3	-1.307578053	NA	Other	NA	1	0.006347157	NA	NA	NA	24	18	-0.369365428	-0.3531091925	NA	-1.47523415754335	NA	-1.34756914461765	NA	-1.28898701088394	NA	-1.42454986938713	Low	NA	NA	NA	NA	NA	FALSE	FALSE	FALSE	NA	FALSE	NA	NA	NA
A6NHL2	HECW1	TUBAL3	-0.074951961	0.06383488	NEDD4	2	4	0.853739762	0.84643626	-1.174153707	-0.138786841	24	18	-0.369365428	-0.3531091925	0.752246330604978	0.429921882272337	0.761595153619478	0.392716952887609	0.703950592109595	0.375644584359844	0.798225281409016	0.415151152856717	Medium	-0.791141133062388	0.909399805374635	NA	FALSE	FALSE	FALSE	FALSE	FALSE	0.460587529265185	FALSE	1.96702863672087	1.96702863672087	FALSE
A6NHL2	HECW2	TUBAL3	0.745329795	0.494752776	NEDD4	3	6	0.135583246	0.467941819	1.506469152	0.250577019	24	18	-0.369365428	-0.3531091925	1.50052928440661	1.69775545478608	1.51917767408597	1.55083371292452	1.40419226423652	1.48341517018616	1.59224493570432	1.6394260524677	Medium	0.599261836994571	0.961612200547541	NA	FALSE	FALSE	FALSE	FALSE	FALSE	0.681814774506895	FALSE	6.39547815531968	6.39547815531968	FALSE
A6NHL2	HERC1	TUBAL3	-1.207918739	NA	HERC	NA	1	0.009847355	NA	NA	NA	24	18	-0.369365428	-0.3531091925	NA	-1.321199981873	NA	-1.20686490367488	NA	-1.15439952817412	NA	-1.2758078112465	Low	NA	NA	NA	NA	NA	FALSE	FALSE	FALSE	NA	FALSE	NA	NA	NA
A6NHL2	HERC2	TUBAL3	-0.749800135	-0.710367239	HERC	2	4	0.055833911	0.094646543	1.055510578	-0.039432896	24	18	-0.369365428	-0.3531091925	-0.592144918452833	-0.613128466084792	-0.599504021204586	-0.560069056398822	-0.554128014987225	-0.535721481735869	-0.628338118694179	-0.592063349274069	Medium	0.0787953358284887	0.999123756821301	NA	FALSE	FALSE	FALSE	FALSE	FALSE	0.470621789737755	FALSE	0.995345297268134	0.995345297268134	FALSE
A6NHL2	HERC3	TUBAL3	-0.345804905	-0.370816216	HERC	3	6	0.65345475	0.546915488	0.932550655	0.025011311	24	18	-0.369365428	-0.3531091925	-0.00251927325380784	0.0112895609929822	-0.00255058246571995	0.0103125757850917	-0.00235753080680054	0.00986426283863234	-0.00267325677793564	0.0109016880850783	Medium	0.126818118796605	0.997497427118507	NA	FALSE	FALSE	FALSE	FALSE	FALSE	0.389485502274402	FALSE	0.0343375835967688	0.0343375835967688	FALSE
A6NHL2	HERC4	TUBAL3	NA	-0.208762131	HERC	1	NA	NA	0.797581825	NA	NA	24	18	-0.369365428	-0.3531091925	0.278885399248865	NA	0.282351351999754	NA	0.260980391588048	NA	0.295931488449082	NA	Low	NA	NA	NA	NA	NA	FALSE	FALSE	FALSE	NA	FALSE	NA	NA	NA
A6NHL2	HERC5	TUBAL3	NA	-1.007466447	HERC	1	NA	NA	0.022586352	NA	NA	24	18	-0.369365428	-0.3531091925	-1.10805357529443	NA	-1.12182432610378	NA	-1.03691429081529	NA	-1.17578024773393	NA	Low	NA	NA	NA	NA	NA	FALSE	FALSE	FALSE	NA	FALSE	NA	NA	NA
A6NHL2	HERC6	TUBAL3	NA	-1.301226117	HERC	1	NA	NA	0.026795446	NA	NA	24	18	-0.369365428	-0.3531091925	-1.61816317068564	NA	-1.63827349954448	NA	-1.51427381668714	NA	-1.71706886392847	NA	Low	NA	NA	NA	NA	NA	FALSE	FALSE	FALSE	NA	FALSE	NA	NA	NA
A6NHL2	HUWE1	TUBAL3	-0.860255231	-0.720544643	Other	1	1	0.007890419	0.155057951	1.193895811	-0.139710588	24	18	-0.369365428	-0.3531091925	-0.609817839438116	-0.783848682571027	-0.617396579034503	-0.716015347991203	-0.570666298639457	-0.684888405793878	-0.647091247493694	-0.756918169679122	Low	-0.327879069249328	0.984917199660235	NA	FALSE	FALSE	FALSE	FALSE	FALSE	0.466434926011668	FALSE	1.64763229624332	1.64763229624332	FALSE
A6NHL2	ITCH	TUBAL3	-0.863757209	-0.931975134	NEDD4	1	1	0.065213213	0.015907703	0.926802849	0.068217925	24	18	-0.369365428	-0.3531091925	-0.976963956593598	-0.789261365769365	-0.989105542069189	-0.720959624010284	-0.914240891226017	-0.68961774201553	-1.03667814311733	-0.76214489053818	Low	0.703092531142263	0.939581080800573	NA	FALSE	FALSE	FALSE	FALSE	FALSE	0.566995487143872	FALSE	2.71986708053594	2.71986708053594	FALSE
A6NHL2	NEDD4	TUBAL3	-1.46277795	-0.744684136	NEDD4	1	1	0.011410292	0.004794944	1.964293154	-0.718093814	24	18	-0.369365428	-0.3531091925	-0.651735734454744	-1.71511227067705	-0.659835424391075	-1.56668849057041	-0.609892979869276	-1.49858070178625	-0.691571256480659	-1.65618654413881	Low	-2.51688041741053	0.238506905205127	NA	FALSE	FALSE	FALSE	FALSE	FALSE	0.61410077861174	FALSE	20.3874535414578	20.3874535414578	FALSE
A6NHL2	NEDD4L	TUBAL3	-0.36041348	-0.339405081	NEDD4	2	4	0.336438593	0.646884293	1.061897715	-0.021008399	24	18	-0.369365428	-0.3531091925	0.0520257273095056	-0.0112895609929822	0.0526722965209847	-0.0103125757850917	0.0486855702107648	-0.00986426283863234	0.0552056542286363	-0.0109016880850783	Medium	-0.0719639051484272	0.99919200829547	NA	FALSE	FALSE	FALSE	FALSE	FALSE	0.398208049927933	FALSE	0.0204224092914019	0.0204224092914019	FALSE
A6NHL2	SMURF1	TUBAL3	-0.040097839	-0.012586039	NEDD4	2	4	0.907938758	0.982595656	3.1858982	-0.0275118	24	18	-0.369365428	-0.3531091925	0.619542463969661	0.483792672020939	0.627242059979603	0.441925828434722	0.579766582573735	0.422714229471397	0.657410262472532	0.46717111599799	Medium	-0.295816744143789	0.986886550696209	NA	FALSE	FALSE	FALSE	FALSE	FALSE	0.456109979680129	FALSE	0.73844365986394	0.73844365986394	FALSE
A6NHL2	SMURF2	TUBAL3	0.362518247	0.035199954	NEDD4	1	1	0.290080769	0.956456408	10.29882729	0.327318293	24	18	-0.369365428	-0.3531091925	0.70252217849139	1.10607908389242	0.711253035982174	1.01036031286212	0.657418831304119	0.966437473575001	0.745461879716152	1.06807777357507	Low	1.08662731152683	0.829306810373514	NA	FALSE	FALSE	FALSE	FALSE	FALSE	0.514168761012155	FALSE	4.66143139010245	4.66143139010245	FALSE
A6NHL2	TRIP12	TUBAL3	-0.266351709	-0.333385506	Other	2	4	0.319883439	0.524601196	0.79893008	0.067033797	24	18	-0.369365428	-0.3531091925	0.062478635864574	0.13409301065585	0.063255112512078	0.122488760678929	0.0584673808587344	0.117163874020883	0.0662974675528726	0.129486007247568	Medium	0.2688728045694	0.988737291309645	NA	FALSE	FALSE	FALSE	FALSE	FALSE	0.402225887713162	FALSE	0.164519597041048	0.164519597041048	FALSE
A6NHL2	UBE3A	TUBAL3	0.202990253	0.271258013	Other	3	6	0.724626973	0.62168692	0.748329057	-0.06826776	24	18	-0.369365428	-0.3531091925	1.11243372613619	0.859511431900209	1.12625891291064	0.785130332803334	1.04101322709871	0.750998792808977	1.18042812303226	0.829981390946889	Medium	-0.669550846221281	0.941394041785332	NA	FALSE	FALSE	FALSE	FALSE	FALSE	0.541839336110052	FALSE	2.74343306177616	2.74343306177616	FALSE
A6NHL2	UBE3B	TUBAL3	-0.249585177	-0.36791464	Other	1	1	0.594732968	0.454715836	0.678377944	0.118329463	24	18	-0.369365428	-0.3531091925	0.00251927325380784	0.160007487003445	0.00255058246571995	0.146160629003275	0.00235753080680054	0.13980666820722	0.00267325677793564	0.154510145759707	Low	0.48993451610284	0.962859222713912	NA	FALSE	FALSE	FALSE	FALSE	FALSE	0.399470420343687	FALSE	0.546029300131171	0.546029300131171	FALSE
A6NHL2	UBE3C	TUBAL3	-0.338257061	-0.441746671	Other	1	1	0.639016965	0.310782581	0.765726339	0.10348961	24	18	-0.369365428	-0.3531091925	-0.125689025251979	0.0229555647207262	-0.127251072687958	0.0209690173975077	-0.117619535181583	0.020057442814228	-0.133371415013882	0.0221668855465458	Low	0.47769297971509	0.965002787805999	NA	FALSE	FALSE	FALSE	FALSE	FALSE	0.415845772195096	FALSE	0.514622210177899	0.514622210177899	FALSE
A6NHL2	UBR5	TUBAL3	NA	0.773847925	Other	1	NA	NA	6.17e-05	NA	NA	24	18	-0.369365428	-0.3531091925	1.98517414233432	NA	2.00984563750096	NA	1.85772194038224	NA	2.10651235365458	NA	Low	NA	NA	NA	NA	NA	FALSE	FALSE	FALSE	NA	FALSE	NA	NA	NA
A6NHL2	WWP1	TUBAL3	-0.681910189	-0.432860065	NEDD4	2	4	0.185904316	0.440506477	1.575359439	-0.249050124	24	18	-0.369365428	-0.3531091925	-0.110257557102995	-0.508197261476914	-0.111627824188962	-0.464218473686849	-0.103178798552317	-0.444037758793069	-0.116996741579621	-0.490737242462856	Medium	-0.908684898108948	0.875156385747471	NA	FALSE	FALSE	FALSE	FALSE	FALSE	0.461070659419909	FALSE	2.43758987692688	2.43758987692688	FALSE
A6NHQ2	G2E3	FBLL1	-0.155284661	-0.16186518	Other	1	4	0.182046022	0.260276087	0.959345679	0.006580519	8	8	-0.0426582155	-0.097613776	NA	NA	NA	NA	NA	NA	NA	NA	Low	NA	NA	NA	NA	NA	FALSE	TRUE	FALSE	NA	NA	NA	NA	NA
A6NHQ2	HECW1	FBLL1	-0.332544044	0.06678445	NEDD4	2	2	1.54e-06	0.872469957	-4.97936337	-0.399328494	8	8	-0.0426582155	-0.097613776	NA	NA	NA	NA	NA	NA	NA	NA	Medium	NA	NA	NA	NA	NA	FALSE	TRUE	FALSE	NA	NA	NA	NA	NA
A6NHQ2	HERC2	FBLL1	-0.067535213	0.195860229	HERC	2	2	0.490193395	0.415087193	-0.344813306	-0.263395442	8	8	-0.0426582155	-0.097613776	NA	NA	NA	NA	NA	NA	NA	NA	Medium	NA	NA	NA	NA	NA	FALSE	TRUE	FALSE	NA	NA	NA	NA	NA
A6NHQ2	HERC4	FBLL1	-0.153096885	-0.176084709	HERC	1	4	0.191658919	0.146816114	0.869450197	0.022987824	8	8	-0.0426582155	-0.097613776	NA	NA	NA	NA	NA	NA	NA	NA	Low	NA	NA	NA	NA	NA	FALSE	TRUE	FALSE	NA	NA	NA	NA	NA
A6NHQ2	SMURF2	FBLL1	0.156223762	-0.056715132	NEDD4	1	2	0.278481295	0.754445781	-2.754534046	0.212938894	8	8	-0.0426582155	-0.097613776	NA	NA	NA	NA	NA	NA	NA	NA	Low	NA	NA	NA	NA	NA	FALSE	TRUE	FALSE	NA	NA	NA	NA	NA
A6NHQ2	TRIP12	FBLL1	-0.127692339	0.146664068	Other	2	2	0.150728933	0.651582777	-0.87064501	-0.274356407	8	8	-0.0426582155	-0.097613776	NA	NA	NA	NA	NA	NA	NA	NA	Medium	NA	NA	NA	NA	NA	FALSE	TRUE	FALSE	NA	NA	NA	NA	NA
A6NHQ2	UBE3B	FBLL1	0.024445273	-0.041087552	Other	1	2	0.919389761	0.864765627	-0.594955694	0.065532825	8	8	-0.0426582155	-0.097613776	NA	NA	NA	NA	NA	NA	NA	NA	Low	NA	NA	NA	NA	NA	FALSE	TRUE	FALSE	NA	NA	NA	NA	NA
A6NHQ2	UBE3C	FBLL1	0.050879703	-0.044228879	Other	1	2	0.798208602	0.76918971	-1.150372882	0.095108582	8	8	-0.0426582155	-0.097613776	NA	NA	NA	NA	NA	NA	NA	NA	Low	NA	NA	NA	NA	NA	FALSE	TRUE	FALSE	NA	NA	NA	NA	NA
A6NHR9	AREL1	SMCHD1	-0.19947626	0.032589005	Other	72	84	1.27e-25	0.170177673	-6.1209681	-0.232065265	27	27	0.005821917	-0.058071441	0.366567926236493	-2.13713900931996	0.347942994592035	-2.31367175308324	0.345040100923402	-2.20970569142152	0.298789405357653	-2.30113253718348	High	-1.69819654828034	0.582831741057544	NA	FALSE	FALSE	FALSE	FALSE	FALSE	0.512942150665741	FALSE	10.094907957241	10.094907957241	FALSE
A6NHR9	G2E3	SMCHD1	-0.040078296	0.066568037	Other	79	97	0.080295021	0.00154511	-0.602065162	-0.106646333	27	27	0.005821917	-0.058071441	0.831901446855675	0.271941595426464	0.789633407363816	0.294404615274328	0.783045483898176	0.281175388464467	0.67808261670394	0.292809054872169	High	0.0335860975566471	0.999824120711269	NA	FALSE	FALSE	FALSE	FALSE	FALSE	0.392648157516625	FALSE	0.722816808639309	0.722816808639309	FALSE
A6NHR9	HACE1	SMCHD1	-0.015933778	0.013667387	Other	86	87	0.646576105	0.66368519	-1.165824748	-0.029601165	27	27	0.005821917	-0.058071441	0.107441559136004	0.636852718285919	0.101982566268769	0.689458261136354	0.101131724175283	0.658477090192392	0.0875755822243834	0.685721661085485	High	0.535852966488595	0.954033189350646	NA	FALSE	FALSE	FALSE	FALSE	FALSE	0.413912020704978	FALSE	0.585725873268264	0.585725873268264	FALSE
A6NHR9	HECTD1	SMCHD1	-0.127416295	-0.058860351	Other	86	87	2.12e-08	0.027556337	2.16472197	-0.068555944	27	27	0.005821917	-0.058071441	-0.885805913778634	-1.04805192373958	-0.84079904489142	-1.13462349484342	-0.833784245737695	-1.08363858911056	-0.722020131323375	-1.12847426950589	High	-0.494014773792229	0.962760580499386	NA	FALSE	FALSE	FALSE	FALSE	FALSE	0.46639736389915	FALSE	1.75178790055824	1.75178790055824	FALSE
A6NHR9	HECTD2	SMCHD1	-0.220037135	0.051413148	Other	72	84	2.32e-19	0.026423953	-4.279783354	-0.271450283	27	27	0.005821917	-0.058071441	0.624359399955607	-2.44788830583617	0.592636354065755	-2.65008967746937	0.587691979996558	-2.53100649877311	0.508915157301138	-2.63572720510255	High	-2.0155140335856	0.444179067260928	NA	FALSE	FALSE	FALSE	FALSE	FALSE	0.537249219235239	FALSE	14.3322224332448	14.3322224332448	FALSE
A6NHR9	HECTD3	SMCHD1	-0.016623918	0.081995115	Other	79	92	0.729300806	0.004025178	-0.202742785	-0.098619033	27	27	0.005821917	-0.058071441	1.0431710474319	0.626422203072063	0.990168621247557	0.678166160662233	0.981907629458171	0.647692406214417	0.85028840397621	0.674490759476595	High	0.253838784317884	0.990194242631313	NA	FALSE	FALSE	FALSE	FALSE	FALSE	0.427263636401395	FALSE	1.13883113098247	1.13883113098247	FALSE
A6NHR9	HECTD4	SMCHD1	-0.04064676	0.05012041	Other	79	92	0.271360001	0.078567097	-0.810982193	-0.09076717	27	27	0.005821917	-0.058071441	0.606655707726288	0.263350045305431	0.57583216785981	0.285103382765097	0.571027991370395	0.272292111748358	0.494484883141197	0.283558231485327	High	0.0949090920932238	0.998570340639854	NA	FALSE	FALSE	FALSE	FALSE	FALSE	0.393408781880926	FALSE	0.361307342741281	0.361307342741281	FALSE
A6NHR9	HECW1	SMCHD1	-0.002238926	0.050879894	NEDD4	93	107	0.964813725	0.010627902	-0.04400414	-0.05311882	27	27	0.005821917	-0.058071441	0.617056632731271	0.843831537275556	0.58570463278034	0.913534020782534	0.580818090166712	0.872483887284472	0.502962673954253	0.908583015825539	High	0.549161530209454	0.95258718007078	NA	FALSE	FALSE	FALSE	FALSE	FALSE	0.433741778927414	FALSE	0.910490356294537	0.910490356294537	FALSE
A6NHR9	HECW2	SMCHD1	0.054339788	0.002116667	NEDD4	96	108	0.040419675	0.957319573	25.67233674	0.052223121	27	27	0.005821917	-0.058071441	-0.0507423821630417	1.69894084431096	-0.0481642149759488	1.83927738181732	-0.047762380201628	1.75662848167139	-0.041360100291875	1.82930920194935	High	1.40562462363558	0.702712235726324	NA	FALSE	FALSE	FALSE	FALSE	FALSE	0.549969119442087	FALSE	5.28283277617037	5.28283277617037	FALSE
A6NHR9	HERC1	SMCHD1	-0.058566826	0.005509733	HERC	79	92	0.168668473	0.909524688	-10.62970311	-0.064076559	27	27	0.005821917	-0.058071441	-0.00427527422797032	-0.00748706172547041	-0.00405805203105097	-0.00810551075632822	-0.00402419564155321	-0.00774128535141967	-0.0034847747249224	-0.0080615819884656	High	0.0661433262194853	0.999292897615595	NA	FALSE	FALSE	FALSE	FALSE	FALSE	0.385311127912827	FALSE	0.00321717812220417	0.00321717812220417	FALSE
A6NHR9	HERC2	SMCHD1	-0.152107469	-0.106291205	HERC	93	107	4.46e-05	1.41e-05	1.431044732	-0.045816264	27	27	0.005821917	-0.058071441	-1.53535844599304	-1.42122499884749	-1.45734849460435	-1.5386215497772	-1.44518981406261	-1.46948277816665	-1.25147020307812	-1.53028280951512	High	-0.622269985512458	0.946623008214501	NA	FALSE	FALSE	FALSE	FALSE	FALSE	0.54963436785495	FALSE	3.70368239662541	3.70368239662541	FALSE
A6NHR9	HERC3	SMCHD1	-0.050719998	-0.059349146	HERC	96	108	0.045844476	0.012094057	0.85460367	0.008629148	27	27	0.005821917	-0.058071441	-0.892499827195916	0.111106932006979	-0.847152847592767	0.120284627736071	-0.840085038566966	0.114879574487917	-0.727476338117024	0.119632731063782	High	0.436956748100301	0.970850598093521	NA	FALSE	FALSE	FALSE	FALSE	FALSE	0.440578598330737	FALSE	1.33619486768707	1.33619486768707	FALSE
A6NHR9	HERC4	SMCHD1	0.017905921	0.094602513	HERC	79	97	0.436795467	1.08e-06	0.189275321	-0.076696592	27	27	0.005821917	-0.058071441	1.21582590402661	1.14829314378192	1.15405106576799	1.24314487707226	1.14442280026426	1.18728350573818	0.991019325155505	1.23640750735353	High	0.625606789768629	0.942138309382191	NA	FALSE	FALSE	FALSE	FALSE	FALSE	0.512471079957363	FALSE	2.13034518412914	2.13034518412914	FALSE
A6NHR9	HERC5	SMCHD1	-0.076320711	-0.022428353	HERC	74	101	7.29e-05	0.394603167	3.402867388	-0.053892358	27	27	0.005821917	-0.058071441	-0.386879696794848	-0.275812571908263	-0.367222745404115	-0.298595343581533	-0.364159000482733	-0.285177804182812	-0.31534552337158	-0.296977071034943	High	-0.0286841714725166	0.999868447877445	NA	FALSE	FALSE	FALSE	FALSE	FALSE	0.410249218042677	FALSE	0.217047385837027	0.217047385837027	FALSE
A6NHR9	HERC6	SMCHD1	-0.027831558	0.071966583	HERC	86	87	0.220051937	0.001060272	-0.386728907	-0.099798141	27	27	0.005821917	-0.058071441	0.905833053159369	0.457034166541181	0.859808626337313	0.494786271135796	0.85263522995795	0.472552788834027	0.73834424655086	0.4921047188068	High	0.158856201593826	0.996096418937691	NA	FALSE	FALSE	FALSE	FALSE	FALSE	0.404148251785302	FALSE	0.828011805036132	0.828011805036132	FALSE
A6NHR9	HUWE1	SMCHD1	-0.041325863	0.124267795	Other	83	88	0.122576638	1.23e-07	-0.332554891	-0.165593658	27	27	0.005821917	-0.058071441	1.62208380193321	0.253086339139617	1.53966742622144	0.273991870161456	1.52682195758765	0.261679900829567	1.32216001436858	0.272506939029736	High	-0.237070629144997	0.992221070228394	NA	FALSE	FALSE	FALSE	FALSE	FALSE	0.522735761437738	FALSE	3.18299921058573	3.18299921058573	FALSE
A6NHR9	ITCH	SMCHD1	-0.132710368	-0.014766559	NEDD4	83	88	8.86e-09	0.695891798	8.987223631	-0.117943809	27	27	0.005821917	-0.058071441	-0.281953530084775	-1.12806454287449	-0.267627767111845	-1.22124534582051	-0.265394944601334	-1.16636804148446	-0.22982023674971	-1.21462666318439	High	-0.727293160139623	0.916488919088546	NA	FALSE	FALSE	FALSE	FALSE	FALSE	0.445078255746441	FALSE	2.0564151817488	2.0564151817488	FALSE
A6NHR9	NEDD4	SMCHD1	-0.117846149	0.06624626	NEDD4	83	88	1.51e-07	0.00315655	-1.778910221	-0.184092409	27	27	0.005821917	-0.058071441	0.827494799124678	-0.903412352852769	0.78545065677956	-0.978036352837444	0.778897630065334	-0.934087772996331	0.674490759476595	-0.972735769913481	High	-0.896239248621913	0.877454967200533	NA	FALSE	FALSE	FALSE	FALSE	FALSE	0.449119963101602	FALSE	3.79431314507777	3.79431314507777	FALSE
A6NHR9	NEDD4L	SMCHD1	0.000133704	-0.004713027	NEDD4	81	94	0.997252066	0.876897178	-0.028369029	0.004846731	27	27	0.005821917	-0.058071441	-0.144273167671343	0.87969057067726	-0.136942799426646	0.952355095271642	-0.135800283578938	0.909560516296935	-0.117597015156679	0.947193694940355	High	0.800986882527091	0.898720070608695	NA	FALSE	FALSE	FALSE	FALSE	FALSE	0.443358081182581	FALSE	1.57554177600789	1.57554177600789	FALSE
A6NHR9	SMURF1	SMCHD1	-0.02811108	0.005821917	NEDD4	81	94	0.188387511	0.815971057	-4.828492059	-0.033932997	27	27	0.005821917	-0.058071441	0	0.452809576641149	0	0.490212720104517	0	0.468184752732813	0	0.487555954672682	High	0.424527555015366	0.971042119647497	NA	FALSE	FALSE	FALSE	FALSE	FALSE	0.393468050540423	FALSE	0.332927944598595	0.332927944598595	FALSE
A6NHR9	SMURF2	SMCHD1	-0.058071441	-0.056533612	NEDD4	69	87	0.018549072	0.085923608	1.02720203	-0.001537829	27	27	0.005821917	-0.058071441	-0.853941861546894	0	-0.810553971714461	0	-0.803791507663893	0	-0.696047752025618	0	High	0.335469269791268	0.982713557612002	NA	FALSE	FALSE	FALSE	FALSE	FALSE	0.425638451838661	FALSE	1.06488227794081	1.06488227794081	FALSE
A6NHR9	TRIP12	SMCHD1	-0.079338111	0.093896775	Other	93	107	0.009024508	7.7e-07	-0.84495033	-0.173234886	27	27	0.005821917	-0.058071441	1.20616101574567	-0.321416415485349	1.14487724031797	-0.347966172646088	1.13532551217877	-0.332330128979432	0.983141477652695	-0.346080329090791	High	-0.564308450850456	0.952794112158581	NA	FALSE	FALSE	FALSE	FALSE	FALSE	0.459833782368454	FALSE	2.9358967452445	2.9358967452445	FALSE
A6NHR9	UBE3A	SMCHD1	-0.072591088	-0.083430185	Other	96	108	0.000750375	0.000133087	0.870081829	0.010839097	27	27	0.005821917	-0.058071441	-1.22228304933237	-0.219444458998639	-1.16018013029709	-0.237571091043509	-1.15050072991525	-0.226895708648595	-0.996282542333353	-0.236283546603305	High	0.280207128219794	0.98851069188956	NA	FALSE	FALSE	FALSE	FALSE	FALSE	0.490835159813212	FALSE	1.8426831068667	1.8426831068667	FALSE
A6NHR9	UBE3B	SMCHD1	-0.14690503	-0.099273864	Other	69	87	4.62e-10	0.000243858	1.479795629	-0.047631166	27	27	0.005821917	-0.058071441	-1.43925788630331	-1.34259730136776	-1.36613070350158	-1.45349901826405	-1.35473305437124	-1.38818527254506	-1.17313866605841	-1.44562160956257	High	-0.582137679762964	0.95239082889839	NA	FALSE	FALSE	FALSE	FALSE	FALSE	0.522374938490761	FALSE	3.29230453895553	3.29230453895553	FALSE
A6NHR9	UBE3C	SMCHD1	-0.068307472	-0.032959162	Other	69	87	0.004063523	0.311301335	2.072488129	-0.03534831	27	27	0.005821917	-0.058071441	-0.531096236775686	-0.154703505194603	-0.504111794333784	-0.167482381122983	-0.499905982005903	-0.159956471909681	-0.432896381314925	-0.166574690680936	High	0.110653680310402	0.998059803747128	NA	FALSE	FALSE	FALSE	FALSE	FALSE	0.417635492861466	FALSE	0.341663092791953	0.341663092791953	FALSE
A6NHR9	UBR5	SMCHD1	-0.436790143	0.231740169	Other	72	84	2.11e-69	6.02e-27	-1.884827067	-0.668530312	27	27	0.005821917	-0.058071441	3.09388847732012	-5.72381137592787	2.93669125060888	-6.19661175183676	2.91219039106975	-5.91816373144376	2.52182755832537	-6.16302848640606	High	-5.22343096513193	0	NA	TRUE	TRUE	FALSE	FALSE	FALSE	0.78964911100469	TRUE	103.604979327151	103.604979327151	TRUE
A6NHR9	WWP1	SMCHD1	-0.047913754	0.000555768	NEDD4	81	94	0.130560324	0.990181333	-86.21178981	-0.048469522	27	27	0.005821917	-0.058071441	-0.0721184657136549	0.153519443578243	-0.0684542021540726	0.166200513212784	-0.0678830877097154	0.158732205410753	-0.0587837395025861	0.165299770004483	High	0.212506300364984	0.992716069210728	NA	FALSE	FALSE	FALSE	FALSE	FALSE	0.382980271766596	FALSE	0.0566216313606871	0.0566216313606871	FALSE
A6NHX0	AREL1	CASTOR2	-0.096669765	0.155810632	Other	1	1	0.160060691	0.268249206	-0.620431121	-0.252480397	19	20	0.013658093	-0.1080079515	1.10368104361436	0.0721495048247694	0.76578908457414	0.0697182948490148	1.32884862021027	0.0624133310656758	0.848924726500866	0.0858405259169235	Low	-0.00407845617222867	0.999997883574622	NA	FALSE	FALSE	FALSE	FALSE	FALSE	0.497814902783459	FALSE	2.46700715326239	2.46700715326239	FALSE
A6NHX0	G2E3	CASTOR2	-0.069515001	NA	Other	NA	1	0.833717477	NA	NA	NA	19	20	0.013658093	-0.1080079515	NA	0.244946342858213	NA	0.236692426303583	NA	0.211892198390913	NA	0.291427126817336	Low	NA	NA	NA	NA	NA	FALSE	FALSE	FALSE	NA	FALSE	NA	NA	NA
A6NHX0	HACE1	CASTOR2	NA	-0.169837033	Other	3	NA	NA	0.124442745	NA	NA	19	20	0.013658093	-0.1080079515	-1.42466742828863	NA	-0.988505485388175	NA	-1.71532106788758	NA	-1.09581967898436	NA	Medium	NA	NA	NA	NA	NA	FALSE	FALSE	FALSE	NA	FALSE	NA	NA	NA
A6NHX0	HECTD1	CASTOR2	NA	-0.161793877	Other	3	NA	NA	0.147434981	NA	NA	19	20	0.013658093	-0.1080079515	-1.36221987110477	NA	-0.945176248262646	NA	-1.64013326731839	NA	-1.04778653054018	NA	Medium	NA	NA	NA	NA	NA	FALSE	FALSE	FALSE	NA	FALSE	NA	NA	NA
A6NHX0	HECTD2	CASTOR2	-0.309018165	0.061862133	Other	1	1	7.51e-06	0.623610757	-4.995271744	-0.370880298	19	20	0.013658093	-0.1080079515	0.37425912718751	-1.27910996778419	0.259679692843019	-1.23600800996318	0.450613633025301	-1.10650120305903	0.28787105570613	-1.52183265300082	Low	-0.676615376444441	0.931777586438989	NA	FALSE	FALSE	FALSE	FALSE	FALSE	0.474248275521145	FALSE	2.43082479489332	2.43082479489332	FALSE
A6NHX0	HECTD3	CASTOR2	-0.070205854	NA	Other	NA	1	0.783455849	NA	NA	NA	19	20	0.013658093	-0.1080079515	NA	0.240550163464206	NA	0.232444384242242	NA	0.208089258916711	NA	0.286196732622348	Low	NA	NA	NA	NA	NA	FALSE	FALSE	FALSE	NA	FALSE	NA	NA	NA
A6NHX0	HECTD4	CASTOR2	-0.033289937	NA	Other	NA	1	0.834565808	NA	NA	NA	19	20	0.013658093	-0.1080079515	NA	0.475461198990239	NA	0.459439661311266	NA	0.411300358797103	NA	0.565684261777518	Low	NA	NA	NA	NA	NA	FALSE	FALSE	FALSE	NA	FALSE	NA	NA	NA
A6NHX0	HECW1	CASTOR2	0.07535323	0.058714808	NEDD4	3	2	0.614280209	0.673409032	1.283376929	0.016638422	19	20	0.013658093	-0.1080079515	0.349823102583028	1.16680197925036	0.242724757338087	1.12748444521359	0.421192290902082	1.00934855195343	0.269075457445065	1.38821320788015	Medium	0.999999227786221	0.852382427465425	NA	FALSE	FALSE	FALSE	FALSE	FALSE	0.540099123418403	FALSE	2.26990946529328	2.26990946529328	FALSE
A6NHX0	HERC1	CASTOR2	0.260841896	NA	HERC	NA	1	0.001742144	NA	NA	NA	19	20	0.013658093	-0.1080079515	NA	2.34714201003985	NA	2.26805075247432	NA	2.03040827080605	NA	2.79253343502306	Low	NA	NA	NA	NA	NA	FALSE	FALSE	FALSE	NA	FALSE	NA	NA	NA
A6NHX0	HERC2	CASTOR2	-0.023077984	0.041696732	HERC	3	2	0.871105139	0.781681725	-0.553472248	-0.064774716	19	20	0.013658093	-0.1080079515	0.217693715291616	0.540444020735482	0.15104678286833	0.522232767619605	0.262106516069502	0.467514110742012	0.167444733045053	0.64299816168196	Medium	0.618245918343898	0.94200331419936	NA	FALSE	FALSE	FALSE	FALSE	FALSE	0.459427387513225	FALSE	0.875798987032138	0.875798987032138	FALSE
A6NHX0	HERC4	CASTOR2	-0.071228597	NA	HERC	NA	1	0.738623312	NA	NA	NA	19	20	0.013658093	-0.1080079515	NA	0.234042032643373	NA	0.226155556833312	NA	0.202459364095868	NA	0.278453625115883	Low	NA	NA	NA	NA	NA	FALSE	FALSE	FALSE	NA	FALSE	NA	NA	NA
A6NHX0	HERC5	CASTOR2	NA	0.05534039	HERC	2	NA	NA	0.581432684	NA	NA	19	20	0.013658093	-0.1080079515	0.323623913978799	NA	0.224546450503972	NA	0.389648072734352	NA	0.248923676140972	NA	Medium	NA	NA	NA	NA	NA	FALSE	FALSE	FALSE	NA	FALSE	NA	NA	NA
A6NHX0	HERC6	CASTOR2	NA	0.024011393	HERC	3	NA	NA	0.802309894	NA	NA	19	20	0.013658093	-0.1080079515	0.0803836570858055	NA	0.0557741999199989	NA	0.0967831353305833	NA	0.061829162058663	NA	Medium	NA	NA	NA	NA	NA	FALSE	FALSE	FALSE	NA	FALSE	NA	NA	NA
A6NHX0	HUWE1	CASTOR2	-0.533718087	-0.180313829	Other	2	1	0.000326267	0.482022854	2.959939845	-0.353404258	19	20	0.013658093	-0.1080079515	-1.50600991590339	-2.70896721227954	-1.04494496986414	-2.61768359049333	-1.81325864963435	-2.34340717759187	-1.15838635026208	-3.22301824189298	Low	-1.06495646267748	0.852532617778381	NA	FALSE	FALSE	FALSE	FALSE	FALSE	0.614167538178449	FALSE	3.36294752957423	3.36294752957423	FALSE
A6NHX0	ITCH	CASTOR2	-0.119346138	0.117674123	NEDD4	2	1	0.379349132	0.527391162	-1.014208859	-0.237020261	19	20	0.013658093	-0.1080079515	0.80758684544511	-0.0721495048247694	0.560344127196604	-0.0697182948490148	0.972346740463429	-0.0624133310656758	0.62117624096363	-0.0858405259169235	Low	-0.000191165134629114	0.99999999492949	NA	FALSE	FALSE	FALSE	FALSE	FALSE	0.463502171597349	FALSE	1.53447674633902	1.53447674633902	FALSE
A6NHX0	NEDD4	CASTOR2	-0.450373399	-0.094970601	NEDD4	2	1	0.02734469	0.551347206	4.74224017	-0.355402798	19	20	0.013658093	-0.1080079515	-0.843399852044749	-2.17861097153725	-0.585192981581176	-2.10519867660669	-1.01546614047565	-1.8846195571281	-0.648722738213605	-2.59202210769622	Low	-0.870053691121774	0.888128896484022	NA	FALSE	FALSE	FALSE	FALSE	FALSE	0.500597219320321	FALSE	2.04332325881021	2.04332325881021	FALSE
A6NHX0	NEDD4L	CASTOR2	-0.086229763	0.075960251	NEDD4	2	2	0.416414566	0.541670417	-1.135195867	-0.162190014	19	20	0.013658093	-0.1080079515	0.483717781227017	0.138583495363698	0.335627579200773	0.133913670155313	0.582403503144059	0.119882424659463	0.372064001196375	0.164880967018658	Medium	0.258918152041597	0.990086412678555	NA	FALSE	FALSE	FALSE	FALSE	FALSE	0.424317562572711	FALSE	0.667963285678664	0.667963285678664	FALSE
A6NHX0	SMURF1	CASTOR2	-0.306852521	-0.100349925	NEDD4	2	2	3.43e-05	0.271159974	3.057825115	-0.206502596	19	20	0.013658093	-0.1080079515	-0.885165253971617	-1.26532909178372	-0.614171905422893	-1.22269150587057	-1.06575231422499	-1.09457997950689	-0.680847673776378	-1.50543673113899	Medium	-0.233702584780658	0.991858876586576	NA	FALSE	FALSE	FALSE	FALSE	FALSE	0.431900380766876	FALSE	0.471855182679141	0.471855182679141	FALSE
A6NHX0	SMURF2	CASTOR2	-0.201257275	-0.134619531	NEDD4	4	4	0.175892576	0.115268137	1.495007994	-0.066637744	19	20	0.013658093	-0.1080079515	-1.15123657974887	-0.59338347589976	-0.798785492996284	-0.573388330686231	-1.38610620286183	-0.513309681337117	-0.885503293053374	-0.70598335727123	Medium	0.329881510339097	0.984533072469062	NA	FALSE	FALSE	FALSE	FALSE	FALSE	0.453546948899159	FALSE	1.40699437796625	1.40699437796625	FALSE
A6NHX0	TRIP12	CASTOR2	-0.167546639	-0.127724342	Other	3	2	0.078567743	0.203775527	1.311783145	-0.039822297	19	20	0.013658093	-0.1080079515	-1.09770190885961	-0.378868950607021	-0.761640461965388	-0.366102266005975	-1.32164965179918	-0.327742696255112	-0.84432572086807	-0.450762760641074	Medium	0.459105601547534	0.969751903057086	NA	FALSE	FALSE	FALSE	FALSE	FALSE	0.455773060051038	FALSE	1.62433114290682	1.62433114290682	FALSE
A6NHX0	UBE3B	CASTOR2	-0.061011493	0.013658093	Other	4	4	0.823249723	0.937524074	-4.467057956	-0.074669586	19	20	0.013658093	-0.1080079515	0	0.299057632302381	0	0.288980336543458	0	0.258701470757673	0	0.355806522839686	Medium	0.525433512199228	0.957379388419529	NA	FALSE	FALSE	FALSE	FALSE	FALSE	0.452250931338971	FALSE	0.577483554497676	0.577483554497676	FALSE
A6NHX0	UBE3C	CASTOR2	-0.225813592	-0.099285459	Other	4	4	0.247395641	0.172290278	2.27438735	-0.126528133	19	20	0.013658093	-0.1080079515	-0.876900674569542	-0.749645335930909	-0.608437527061207	-0.724384660567723	-1.05580163599362	-0.648484873831498	-0.674490759476595	-0.891897318543845	Medium	0.119085034769662	0.997882113488119	NA	FALSE	FALSE	FALSE	FALSE	FALSE	0.410558723978423	FALSE	0.504411747903347	0.504411747903347	FALSE
A6NHX0	UBR5	CASTOR2	-0.595300112	0.278261468	Other	1	1	1.15e-22	0.01061228	-2.139355177	-0.87356158	19	20	0.013658093	-0.1080079515	2.05439685508454	-3.10083875274649	1.42544324386973	-2.99635030023121	2.47352479417713	-2.68239783663772	1.58019230140575	-3.68925095142101	Low	-2.59003655905046	0.275066644217274	NA	FALSE	FALSE	FALSE	FALSE	FALSE	0.695930221453147	FALSE	30.527353649511	30.527353649511	TRUE
A6NHX0	WWP1	CASTOR2	-0.23084171	-0.10394193	NEDD4	2	2	0.122169662	0.315262349	2.220871885	-0.12689978	19	20	0.013658093	-0.1080079515	-0.913053801407748	-0.7816413014145	-0.633522373870985	-0.7553024632745	-1.09933054590215	-0.676163162010236	-0.702298868976027	-0.929964807863442	Medium	0.109902092842543	0.998205660108552	NA	FALSE	FALSE	FALSE	FALSE	FALSE	0.412782819150751	FALSE	0.552600372812516	0.552600372812516	FALSE
A6NI28	G2E3	ARHGAP42	0.20311357	NA	Other	NA	1	0.485745057	NA	NA	NA	0	2	NA	-0.0107095055	NA	NA	NA	NA	NA	NA	NA	NA	Low	NA	NA	NA	NA	NA	FALSE	TRUE	FALSE	NA	NA	NA	NA	NA
A6NI28	HERC4	ARHGAP42	-0.224532581	NA	HERC	NA	1	0.363830288	NA	NA	NA	0	2	NA	-0.0107095055	NA	NA	NA	NA	NA	NA	NA	NA	Low	NA	NA	NA	NA	NA	FALSE	TRUE	FALSE	NA	NA	NA	NA	NA
A6NI61	AREL1	MYMK	-0.230969192	-0.001877675	Other	1	2	0.088955886	0.995650267	123.0080775	-0.229091517	14	8	-0.0264646955	-0.1116072735	0.120565630390591	NA	0.11948708114649	NA	0.108733514309601	NA	0.125888597615837	NA	Low	NA	NA	NA	NA	NA	FALSE	TRUE	FALSE	NA	NA	NA	NA	NA
A6NI61	G2E3	MYMK	-0.133362073	-0.029343022	Other	2	2	0.165914554	0.860596584	4.544933136	-0.104019051	14	8	-0.0264646955	-0.1116072735	-0.0141142457233663	NA	-0.0139879832967802	NA	-0.0127290964627232	NA	-0.0147373890449842	NA	Medium	NA	NA	NA	NA	NA	FALSE	TRUE	FALSE	NA	NA	NA	NA	NA
A6NI61	HACE1	MYMK	NA	-0.239592369	Other	1	NA	NA	0.252700605	NA	NA	14	8	-0.0264646955	-0.1116072735	-1.04509907205745	NA	-1.03574988348251	NA	-0.94253473845211	NA	-1.09124014965705	NA	Low	NA	NA	NA	NA	NA	FALSE	TRUE	FALSE	NA	NA	NA	NA	NA
A6NI61	HECTD1	MYMK	NA	0.203189979	Other	1	NA	NA	0.034818962	NA	NA	14	8	-0.0264646955	-0.1116072735	1.12614135589298	NA	1.1160671838075	NA	1.01562366355096	NA	1.17586044672337	NA	Low	NA	NA	NA	NA	NA	FALSE	TRUE	FALSE	NA	NA	NA	NA	NA
A6NI61	HECTD2	MYMK	0.099393582	0.336685475	Other	1	2	0.631410806	0.280610581	0.295211969	-0.237291893	14	8	-0.0264646955	-0.1116072735	1.78075376122874	NA	1.7648235942576	NA	1.60599346556024	NA	1.85937396067153	NA	Low	NA	NA	NA	NA	NA	FALSE	TRUE	FALSE	NA	NA	NA	NA	NA
A6NI61	HERC4	MYMK	-0.089852474	-0.061886192	HERC	2	2	0.370657285	0.679307411	1.451898575	-0.027966282	14	8	-0.0264646955	-0.1116072735	-0.1736938827094	NA	-0.172140061729953	NA	-0.156647845823784	NA	-0.181362459914136	NA	Medium	NA	NA	NA	NA	NA	FALSE	TRUE	FALSE	NA	NA	NA	NA	NA
A6NI61	HERC6	MYMK	NA	0.287884301	HERC	1	NA	NA	0.002084522	NA	NA	14	8	-0.0264646955	-0.1116072735	1.54145090193715	NA	1.52766147704287	NA	1.39017540206392	NA	1.60950589077398	NA	Low	NA	NA	NA	NA	NA	FALSE	TRUE	FALSE	NA	NA	NA	NA	NA
A6NI61	HUWE1	MYMK	NA	-0.371640751	Other	2	NA	NA	0.00074632	NA	NA	14	8	-0.0264646955	-0.1116072735	-1.69261536700208	NA	-1.67747366352722	NA	-1.5265048308737	NA	-1.76734426025558	NA	Medium	NA	NA	NA	NA	NA	FALSE	TRUE	FALSE	NA	NA	NA	NA	NA
A6NI61	ITCH	MYMK	NA	-0.081280213	NEDD4	2	NA	NA	0.487360321	NA	NA	14	8	-0.0264646955	-0.1116072735	-0.26879496938533	NA	-0.266390398446585	NA	-0.242415865577304	NA	-0.28066225534165	NA	Medium	NA	NA	NA	NA	NA	FALSE	TRUE	FALSE	NA	NA	NA	NA	NA
A6NI61	NEDD4	MYMK	NA	0.104398225	NEDD4	2	NA	NA	0.123950424	NA	NA	14	8	-0.0264646955	-0.1116072735	0.641703231379187	NA	0.635962718656789	NA	0.578727513518074	NA	0.670034400534941	NA	Medium	NA	NA	NA	NA	NA	FALSE	TRUE	FALSE	NA	NA	NA	NA	NA
A6NI61	NEDD4L	MYMK	-0.21452465	-0.24673391	NEDD4	1	1	0.119384376	0.135375398	0.869457506	0.03220926	14	8	-0.0264646955	-0.1116072735	-1.08011854066795	NA	-1.07045607689777	NA	-0.974117453019583	NA	-1.12780572625085	NA	Low	NA	NA	NA	NA	NA	FALSE	TRUE	FALSE	NA	NA	NA	NA	NA
A6NI61	SMURF1	MYMK	0.145461907	-0.023586369	NEDD4	1	1	0.641522052	0.910655508	-6.167202209	0.169048276	14	8	-0.0264646955	-0.1116072735	0.0141142457233663	NA	0.0139879832967802	NA	0.0127290964627232	NA	0.0147373890449842	NA	Low	NA	NA	NA	NA	NA	FALSE	TRUE	FALSE	NA	NA	NA	NA	NA
A6NI61	UBR5	MYMK	-0.265303088	-0.159068339	Other	1	2	0.006691503	0.59953885	1.667856028	-0.106234749	14	8	-0.0264646955	-0.1116072735	-0.650239091420887	NA	-0.644422219081192	NA	-0.586425678052876	NA	-0.67894711841825	NA	Low	NA	NA	NA	NA	NA	FALSE	TRUE	FALSE	NA	NA	NA	NA	NA
A6NI61	WWP1	MYMK	0.080564875	0.013471801	NEDD4	1	1	0.737443926	0.946367933	5.980260175	0.067093074	14	8	-0.0264646955	-0.1116072735	0.195833768313413	NA	0.194081889588941	NA	0.176614958842129	NA	0.204479820483933	NA	Low	NA	NA	NA	NA	NA	FALSE	TRUE	FALSE	NA	NA	NA	NA	NA
A6NIH7	AREL1	UNC119B	-0.434077332	-0.039535807	Other	3	4	0.007357713	0.804627029	10.9793467	-0.394541525	27	27	0.024723805	-0.030524618	-0.514794546418698	-2.59113813549988	-0.48536105835365	-2.38084665296206	-0.43812645348596	-2.47347686960155	-0.56966614022113	-2.8356071267595	Medium	-1.59967285416089	0.624632066265117	NA	FALSE	FALSE	FALSE	FALSE	FALSE	0.549871849900642	FALSE	12.3777080820637	12.3777080820637	FALSE
A6NIH7	G2E3	UNC119B	-0.030524618	0.024723805	Other	7	10	0.826454138	0.878775721	-1.234624606	-0.055248423	27	27	0.024723805	-0.030524618	0	0	0	0	0	0	0	0	High	0.0788249336623018	0.998995247140851	NA	FALSE	FALSE	FALSE	FALSE	FALSE	0.398684988627577	FALSE	0.0040940942308336	0.0040940942308336	FALSE
A6NIH7	HACE1	UNC119B	0.065466316	-0.079580024	Other	5	8	0.662073685	0.450137132	-0.822647603	0.14504634	27	27	0.024723805	-0.030524618	-0.835595495655785	0.616340223026358	-0.787820144848963	0.566319308482218	-0.711150678668523	0.588352764591862	-0.92466104023029	0.674490759476595	High	0.876818974505948	0.880811270847041	NA	FALSE	FALSE	FALSE	FALSE	FALSE	0.451858517053767	FALSE	2.26433142175902	2.26433142175902	FALSE
A6NIH7	HECTD1	UNC119B	0.04712367	-0.133976608	Other	5	8	0.775439192	0.052094301	-0.35173058	0.181100278	27	27	0.024723805	-0.030524618	-1.27137566792023	0.498565449353111	-1.19868449275482	0.458102895060779	-1.0820303290105	0.475926038084233	-1.4068907189357	0.54560415825496	High	0.981633528397378	0.855448203615547	NA	FALSE	FALSE	FALSE	FALSE	FALSE	0.485525573590757	FALSE	3.35303982005829	3.35303982005829	FALSE
A6NIH7	HECTD2	UNC119B	-0.176325824	-0.177326109	Other	3	4	0.18596709	0.266370838	0.994359065	0.001000285	27	27	0.024723805	-0.030524618	-1.61865580252129	-0.936162865375932	-1.52610881153942	-0.860185797939975	-1.37759020779589	-0.893652546717876	-1.79118720231911	-1.02448806433682	Medium	0.0563180752372035	0.999530834444062	NA	FALSE	FALSE	FALSE	FALSE	FALSE	0.512523259481499	FALSE	3.36368346096635	3.36368346096635	FALSE
A6NIH7	HECTD3	UNC119B	-0.089792596	0.049987283	Other	11	14	0.31379881	0.504565473	-1.796308793	-0.139779879	27	27	0.024723805	-0.030524618	0.202389966157417	-0.380548842027532	0.1908182766459	-0.349664274712644	0.172248130269765	-0.363268459374191	0.223962572335816	-0.416452906832453	High	-0.28323653406274	0.987107514330795	NA	FALSE	FALSE	FALSE	FALSE	FALSE	0.400617892724478	FALSE	0.476105174652645	0.476105174652645	FALSE
A6NIH7	HECTD4	UNC119B	0.127900968	0.240118485	Other	11	14	0.109095521	7.73e-05	0.532657734	-0.112217517	27	27	0.024723805	-0.030524618	1.72556296467524	1.01722169937758	1.62690353387982	0.934666062415959	1.46857574004871	0.971030571545285	1.9094895247697	1.11319464629508	High	0.128509089571612	0.997690276262643	NA	FALSE	FALSE	FALSE	FALSE	FALSE	0.57410627921748	FALSE	3.39489375419945	3.39489375419945	FALSE
A6NIH7	HECW1	UNC119B	0.054480945	0.040015553	NEDD4	5	6	0.55735637	0.708660629	1.361494242	0.014465392	27	27	0.024723805	-0.030524618	0.122504762020801	0.545805165911826	0.115500526105843	0.501508732640331	0.104260189414792	0.521020641352835	0.135562459673647	0.597300852886853	High	0.428972684960805	0.970474842351514	NA	FALSE	FALSE	FALSE	FALSE	FALSE	0.400280739090242	FALSE	0.458031268415344	0.458031268415344	FALSE
A6NIH7	HECW2	UNC119B	0.108110909	0.04843445	NEDD4	6	11	0.551106941	0.581340314	2.232107704	0.059676459	27	27	0.024723805	-0.030524618	0.189949960140901	0.890153351675447	0.179089530628471	0.817910322465535	0.161660808093809	0.849732283895682	0.210196594702493	0.974137639880325	High	0.653794046774433	0.932077920871769	NA	FALSE	FALSE	FALSE	FALSE	FALSE	0.447762121132257	FALSE	1.29447916467723	1.29447916467723	FALSE
A6NIH7	HERC1	UNC119B	-0.098153206	-0.006505817	HERC	11	14	0.304360458	0.941220518	15.08699153	-0.091647389	27	27	0.024723805	-0.030524618	-0.250185747967439	-0.434230789033448	-0.23588132442979	-0.398989504464962	-0.212925710329018	-0.41451275716563	-0.276852873392776	-0.475199644191917	High	-0.137232061665945	0.996955218559145	NA	FALSE	FALSE	FALSE	FALSE	FALSE	0.396574826520857	FALSE	0.389805104850271	0.389805104850271	FALSE
A6NIH7	HERC2	UNC119B	0.026701632	0.165754096	HERC	5	6	0.870691008	0.080960637	0.161091838	-0.139052464	27	27	0.024723805	-0.030524618	1.12981735225295	0.367439280129956	1.06521980399887	0.337618658101926	0.961554222112683	0.350754190960628	1.25024380054198	0.402106482519459	High	-0.117063571397781	0.997921828319436	NA	FALSE	FALSE	FALSE	FALSE	FALSE	0.483668072375643	FALSE	1.25355247425499	1.25355247425499	FALSE
A6NIH7	HERC3	UNC119B	-0.008759322	0.123487114	HERC	6	11	0.965558887	0.036604693	-0.070933085	-0.132246436	27	27	0.024723805	-0.030524618	0.791209459208448	0.139750983055074	0.745971889508897	0.128409078503505	0.673375032309687	0.133405015871188	0.875543926930291	0.152936224469624	High	-0.144334907547002	0.996743549179824	NA	FALSE	FALSE	FALSE	FALSE	FALSE	0.415459268533683	FALSE	0.63213356574283	0.63213356574283	FALSE
A6NIH7	HERC4	UNC119B	-0.116531836	-0.126340501	HERC	7	10	0.257793483	0.273109926	0.922363257	0.009808665	27	27	0.024723805	-0.030524618	-1.21020153198755	-0.55223660938643	-1.14100800110059	-0.507418213289178	-1.02996682638074	-0.527160038729855	-1.33919607426518	-0.604339090911326	High	0.172256746895369	0.995417498219669	NA	FALSE	FALSE	FALSE	FALSE	FALSE	0.468231051962802	FALSE	1.76006158502546	1.76006158502546	FALSE
A6NIH7	HERC5	UNC119B	-0.164232695	0.027653248	HERC	4	7	0.059867442	0.780984411	-5.939001994	-0.191885943	27	27	0.024723805	-0.030524618	0.0234682599771133	-0.858515096838264	0.0221264572040474	-0.788839763816937	0.0199731438197801	-0.819530693921694	0.0259697255378356	-0.939514375429299	Medium	-0.559508393705592	0.949913916429314	NA	FALSE	FALSE	FALSE	FALSE	FALSE	0.404967839549347	FALSE	1.60178461814939	1.60178461814939	FALSE
A6NIH7	HERC6	UNC119B	-0.359940716	-0.213220344	HERC	5	8	0.000294661	0.001634974	1.688116196	-0.146720372	27	27	0.024723805	-0.030524618	-1.90621054881934	-2.11512048950157	-1.79722255384453	-1.9434616275561	-1.62231957032521	-2.01907475928262	-2.10939220966712	-2.31467811453774	High	-0.734187744769793	0.92386856169149	NA	FALSE	FALSE	FALSE	FALSE	FALSE	0.573364716108395	FALSE	8.80280813649305	8.80280813649305	FALSE
A6NIH7	HUWE1	UNC119B	-0.180746972	0.120227739	Other	5	8	9.85e-06	0.395469481	-1.50337163	-0.300974711	27	27	0.024723805	-0.030524618	0.765098058555524	-0.964550247713023	0.721353413761309	-0.886269318265525	0.651152389425837	-0.920750883405274	0.846649330184465	-1.05555374260471	High	-0.950703600866125	0.861987290239643	NA	FALSE	FALSE	FALSE	FALSE	FALSE	0.454382368734927	FALSE	3.59933750309623	3.59933750309623	FALSE
A6NIH7	ITCH	UNC119B	-0.213126045	0.050424096	NEDD4	5	8	5.61e-06	0.765787527	-4.226670618	-0.263550141	27	27	0.024723805	-0.030524618	0.205889348478692	-1.172450350802	0.194117581036076	-1.07729667331403	0.175226351341604	-1.11921042870433	0.227834951392639	-1.28306882792431	High	-0.863959719503225	0.882728895962308	NA	FALSE	FALSE	FALSE	FALSE	FALSE	0.439875713736566	FALSE	3.23064144068613	3.23064144068613	FALSE
A6NIH7	NEDD4	UNC119B	0.185856091	0.259911177	NEDD4	5	8	2.24e-06	0.035350856	0.715075408	-0.074055086	27	27	0.024723805	-0.030524618	1.88412554517362	1.38934093967313	1.7764002649959	1.27658486466828	1.60352367516696	1.32625220986491	2.08495318079405	1.52042263438643	High	0.356471832700198	0.982725378574064	NA	FALSE	FALSE	FALSE	FALSE	FALSE	0.640828829668946	FALSE	4.76155756339223	4.76155756339223	FALSE
A6NIH7	NEDD4L	UNC119B	-0.146831301	0.00266645	NEDD4	5	10	0.025135903	0.988183598	-55.066212	-0.149497751	27	27	0.024723805	-0.030524618	-0.17670517622206	-0.746783930029016	-0.166602020057049	-0.686176470461477	-0.150388563183836	-0.712873139494187	-0.195540058448178	-0.81724158396952	High	-0.396026497421303	0.974750230784166	NA	FALSE	FALSE	FALSE	FALSE	FALSE	0.403745094816146	FALSE	1.08991305776152	1.08991305776152	FALSE
A6NIH7	SMURF1	UNC119B	-0.001758626	0.126885382	NEDD4	5	10	0.986569511	0.313800964	-0.013859957	-0.128644008	27	27	0.024723805	-0.030524618	0.81843355501639	0.184701171100746	0.771639441828531	0.169711201031183	0.69654465721864	0.176314056069372	0.905669820236291	0.202127377895684	High	-0.122272880233742	0.997667455784933	NA	FALSE	FALSE	FALSE	FALSE	FALSE	0.420052308325983	FALSE	0.658392753198581	0.658392753198581	FALSE
A6NIH7	SMURF2	UNC119B	0.048467463	-0.030800937	NEDD4	5	5	0.657324763	0.858033657	-1.573571057	0.0792684	27	27	0.024723805	-0.030524618	-0.444818035516698	0.507193698322137	-0.419385469397689	0.466030892953822	-0.378571509164775	0.484162485982419	-0.492230881535888	0.555046466224891	High	0.632323110672185	0.93637989191524	NA	FALSE	FALSE	FALSE	FALSE	FALSE	0.398222108605307	FALSE	1.01403314146055	1.01403314146055	FALSE
A6NIH7	TRIP12	UNC119B	-0.344847031	-0.292588736	Other	5	6	7.86e-06	0.005263624	1.178606654	-0.052258295	27	27	0.024723805	-0.030524618	-2.54204406987486	-2.01820669992234	-2.39670215762657	-1.85441316333709	-2.16345872482	-1.92656173823389	-2.81299878491687	-2.20862069187582	High	-0.41006767675008	0.978910884537441	NA	FALSE	FALSE	FALSE	FALSE	FALSE	0.631704599045588	FALSE	10.2235939781842	10.2235939781842	FALSE
A6NIH7	UBE3A	UNC119B	0.093178029	0.100807868	Other	6	11	0.577341333	0.257682145	0.924313061	-0.007629839	27	27	0.024723805	-0.030524618	0.609522209716682	0.794272061577511	0.574672647284671	0.729810562177257	0.518746373522957	0.758204877450002	0.674490759476595	0.869210131076495	High	0.416066457456791	0.972730570187317	NA	FALSE	FALSE	FALSE	FALSE	FALSE	0.451095305719157	FALSE	0.987867266710801	0.987867266710801	FALSE
A6NIH7	UBE3B	UNC119B	-0.003431804	-0.038925992	Other	5	5	0.983618234	0.844233394	0.088162275	0.035494188	27	27	0.024723805	-0.030524618	-0.509909216013586	0.173958001316787	-0.480755047757136	0.159839924979971	-0.433968692881483	0.166058724019428	-0.564260085835073	0.190370610324701	High	0.415345953166031	0.972386180220241	NA	FALSE	FALSE	FALSE	FALSE	FALSE	0.400975685384224	FALSE	0.512998518744029	0.512998518744029	FALSE
A6NIH7	UBE3C	UNC119B	0.034583252	-0.049010431	Other	5	5	0.805400096	0.708344627	-0.70563044	0.083593683	27	27	0.024723805	-0.030524618	-0.590697350882685	0.418045719990297	-0.556924103772333	0.384117982591462	-0.502725091448993	0.399062637636045	-0.653659371990511	0.45748754444043	High	0.627872660106626	0.937513487490937	NA	FALSE	FALSE	FALSE	FALSE	FALSE	0.407755308526166	FALSE	1.08702988856642	1.08702988856642	FALSE
A6NIH7	UBR5	UNC119B	-0.711252268	0.111504961	Other	3	4	2.34e-05	0.325216986	-6.3786603	-0.822757229	27	27	0.024723805	-0.030524618	0.695218418696805	-4.37082768276021	0.655469157226054	-4.01610022893126	0.59167988919217	-4.1723523058086	0.769321267959847	-4.78320702291758	Medium	-3.33813310083936	0.00362589763143778	NA	TRUE	TRUE	FALSE	FALSE	FALSE	0.667868350755777	FALSE	42.9765046611055	42.9765046611055	TRUE
A6NIH7	WWP1	UNC119B	-0.101872963	-0.039411062	NEDD4	5	10	0.497748022	0.82181621	2.584882463	-0.062461901	27	27	0.024723805	-0.030524618	-0.51379519326834	-0.458114668098359	-0.484418843432958	-0.420935016652205	-0.437275933497758	-0.437312090637684	-0.568560266711314	-0.501336922156087	High	-0.0471913127861877	0.999641571361066	NA	FALSE	FALSE	FALSE	FALSE	FALSE	0.399432869311683	FALSE	0.545619118529633	0.545619118529633	FALSE
A6NJ78	AREL1	METTL15	0.043176996	0.058939539	Other	7	5	0.668245973	0.510424372	0.732564196	-0.015762543	27	27	0.008793272	-0.020571505	0.591376002359325	0.658396721676537	0.572634806156165	0.641601881843011	0.519573287811417	0.665958382955991	0.668612319688086	0.714916533664269	High	0.254629775981864	0.989624752356212	NA	FALSE	FALSE	FALSE	FALSE	FALSE	0.42243109789524	FALSE	0.632023815668492	0.632023815668492	FALSE
A6NJ78	G2E3	METTL15	0.044340847	0.015839492	Other	6	5	0.761629345	0.876536985	2.799385675	0.028501355	27	27	0.008793272	-0.020571505	0.08309622360014	0.670417015030886	0.0804628353259813	0.653315553224631	0.0730069835914718	0.678116728921832	0.0939489573417815	0.727968704453691	High	0.454474217575484	0.966777815306416	NA	FALSE	FALSE	FALSE	FALSE	FALSE	0.407577056817994	FALSE	0.734327760904829	0.734327760904829	FALSE
A6NJ78	HACE1	METTL15	0.059660017	0.027221075	Other	8	7	0.467814496	0.699353231	2.191684825	0.032438942	27	27	0.008793272	-0.020571505	0.21731947605203	0.828633932269545	0.210432441537253	0.807496563696908	0.190933338903394	0.838150761430736	0.245702359272029	0.899767691774407	High	0.524697714501228	0.955872561798	NA	FALSE	FALSE	FALSE	FALSE	FALSE	0.426281681163408	FALSE	0.969124525156528	0.969124525156528	FALSE
A6NJ78	HECTD1	METTL15	-0.053170615	0.050830016	Other	8	7	0.508063569	0.39230402	-1.046047576	-0.104000631	27	27	0.008793272	-0.020571505	0.495740223672529	-0.336684734807691	0.480029804648795	-0.328096347275794	0.435549256118444	-0.340551546167407	0.560486085992687	-0.365587305680179	High	-0.471698389805188	0.96447130249569	NA	FALSE	FALSE	FALSE	FALSE	FALSE	0.398029260954047	FALSE	0.572860779661889	0.572860779661889	FALSE
A6NJ78	HECTD2	METTL15	-0.105524696	0.073154757	Other	7	5	0.228048749	0.344329797	-1.44248577	-0.178679453	27	27	0.008793272	-0.020571505	0.759016373147171	-0.877399492897264	0.734962514495803	-0.855018178610486	0.666859376987627	-0.887476392665476	0.858147263173547	-0.952719513097862	High	-0.986892747736912	0.849607740812002	NA	FALSE	FALSE	FALSE	FALSE	FALSE	0.467182895354031	FALSE	2.47089535292371	2.47089535292371	FALSE
A6NJ78	HECTD3	METTL15	0.019424089	0.006099026	Other	7	7	0.843096867	0.951970272	3.184785407	0.013325063	27	27	0.008793272	-0.020571505	-0.0317733008690877	0.413075877205423	-0.0307663786009639	0.402538851475567	-0.0279155027111541	0.417820037926921	-0.0359230342683404	0.448536216158611	High	0.301548754385691	0.985313343891696	NA	FALSE	FALSE	FALSE	FALSE	FALSE	0.39033599397183	FALSE	0.382950200862627	0.382950200862627	FALSE
A6NJ78	HECTD4	METTL15	0.005264475	0.123419641	Other	7	7	0.948759071	0.064623651	0.042655083	-0.118155166	27	27	0.008793272	-0.020571505	1.35179122833181	0.266834894412664	1.30895184267056	0.260028285014237	1.18766167402281	0.269899483015033	1.52834113204304	0.289741232745526	High	-0.342087402257619	0.982099268237075	NA	FALSE	FALSE	FALSE	FALSE	FALSE	0.475729487231949	FALSE	1.98313425578285	1.98313425578285	FALSE
A6NJ78	HECW1	METTL15	-0.05480899	0.061836111	NEDD4	8	8	0.308436456	0.458759717	-0.886358943	-0.116645101	27	27	0.008793272	-0.020571505	0.625535338086269	-0.35360592843508	0.60571160419055	-0.344585903370055	0.549585121741598	-0.357667079059318	0.707233015503062	-0.383961092631533	High	-0.534827902609368	0.954604871137515	NA	FALSE	FALSE	FALSE	FALSE	FALSE	0.401479880405967	FALSE	0.840057236277714	0.840057236277714	FALSE
A6NJ78	HECW2	METTL15	-0.112812598	-0.11438329	NEDD4	8	5	0.01931369	0.104533996	0.986268169	0.001570692	27	27	0.008793272	-0.020571505	-1.4526238377809	-0.952669196646061	-1.40658898306135	-0.928367850595517	-1.27625155626533	-0.963610566095871	-1.64234292554665	-1.03445071546017	High	-0.210628885065528	0.993256549309984	NA	FALSE	FALSE	FALSE	FALSE	FALSE	0.470925905757007	FALSE	2.33134955606939	2.33134955606939	FALSE
A6NJ78	HERC1	METTL15	-0.061111212	-0.002261775	HERC	7	7	0.363707925	0.989126165	27.01913851	-0.058849437	27	27	0.008793272	-0.020571505	-0.130372406399752	-0.418695495075678	-0.126240796665728	-0.408015120238894	-0.114543064924449	-0.423504196894444	-0.147399618378988	-0.454638247951981	High	-0.296290423144581	0.985825745913177	NA	FALSE	FALSE	FALSE	FALSE	FALSE	0.387968376475093	FALSE	0.125244432363076	0.125244432363076	FALSE
A6NJ78	HERC2	METTL15	0.004798981	0.100891749	HERC	8	8	0.958683195	0.285795437	0.047565644	-0.096092768	27	27	0.008793272	-0.020571505	1.08611931475661	0.262027256291728	1.05169929247521	0.255343283458097	0.95424667398102	0.265036629353334	1.22797129339079	0.284520884789085	High	-0.240466121982475	0.990968340984197	NA	FALSE	FALSE	FALSE	FALSE	FALSE	0.442631455549093	FALSE	1.22925980469251	1.22925980469251	FALSE
A6NJ78	HERC3	METTL15	-0.080715274	-0.128425858	HERC	8	5	0.022277791	0.051230945	0.628497059	0.047710584	27	27	0.008793272	-0.020571505	-1.61822814341543	-0.621166924989671	-1.56694515084179	-0.605321768609608	-1.4217487918836	-0.628301003471732	-1.82957588477884	-0.674490759476595	High	0.116053619794898	0.997983446211224	NA	FALSE	FALSE	FALSE	FALSE	FALSE	0.477566724862913	FALSE	2.94133986578779	2.94133986578779	FALSE
A6NJ78	HERC4	METTL15	0.149370532	0.027065291	HERC	6	5	0.088707124	0.739589185	5.518896213	0.122305241	27	27	0.008793272	-0.020571505	0.215482311998491	1.75516723186688	0.20865349873694	1.71039520981732	0.189319236600058	1.77532526069542	0.243625253480479	1.90583888420976	High	1.22790846224874	0.768817675527985	NA	FALSE	FALSE	FALSE	FALSE	FALSE	0.510600802497578	FALSE	4.31245153277919	4.31245153277919	FALSE
A6NJ78	HERC5	METTL15	-0.020571505	-0.041793881	HERC	5	3	0.765731519	0.362131135	0.492213322	0.021222376	27	27	0.008793272	-0.020571505	-0.59657538041425	0	-0.577669411606396	0	-0.524141376370632	0	-0.674490759476595	0	Medium	0.200704229243809	0.993548505567868	NA	FALSE	FALSE	FALSE	FALSE	FALSE	0.410801446373795	FALSE	0.614331928036064	0.614331928036064	FALSE
A6NJ78	HERC6	METTL15	0.16738131	0.193275308	HERC	8	7	0.011986135	2.01e-05	0.866025318	-0.025893998	27	27	0.008793272	-0.020571505	2.17560060765419	1.94118316955997	2.10665401921452	1.89166612406606	1.9114471269948	1.9634775843502	2.4597436541137	2.10782328814667	High	0.678362303230904	0.935919469198348	NA	FALSE	FALSE	FALSE	FALSE	FALSE	0.617789187557353	FALSE	6.16959843189437	6.16959843189437	FALSE
A6NJ78	HUWE1	METTL15	-0.013734033	0.008793272	Other	10	8	0.86310214	0.906570058	-1.561879696	-0.022527305	27	27	0.008793272	-0.020571505	0	0.0706176471405205	0	0.0688162832605099	0	0.0714286881291039	0	0.0766797917533229	High	0.0280883576109461	0.999872180103814	NA	FALSE	FALSE	FALSE	FALSE	FALSE	0.380122324280216	FALSE	0.0368849072544207	0.0368849072544207	FALSE
A6NJ78	ITCH	METTL15	-0.035157515	-0.020182354	NEDD4	10	8	0.617056155	0.817759793	1.741992782	-0.014975161	27	27	0.008793272	-0.020571505	-0.341710178939918	-0.150644815418345	-0.330881099838669	-0.146802063072526	-0.300220976911681	-0.152374965387499	-0.38633903724627	-0.163576861347569	High	-0.0117153360662682	0.999977837353196	NA	FALSE	FALSE	FALSE	FALSE	FALSE	0.393688072016806	FALSE	0.158212996010367	0.158212996010367	FALSE
A6NJ78	NEDD4	METTL15	-0.188870956	-0.014654676	NEDD4	10	8	0.000491458	0.836286918	12.88810179	-0.17421628	27	27	0.008793272	-0.020571505	-0.276522153718229	-1.73820254688594	-0.267758937225374	-1.6938632717771	-0.242947843650877	-1.75816573695342	-0.312637168070868	-1.88741787240643	High	-1.24371090230355	0.763309563901066	NA	FALSE	FALSE	FALSE	FALSE	FALSE	0.530843233881709	FALSE	3.33347474909738	3.33347474909738	FALSE
A6NJ78	NEDD4L	METTL15	-0.112749096	-0.020151097	NEDD4	9	9	0.034683914	0.786578152	5.595184024	-0.092597999	27	27	0.008793272	-0.020571505	-0.341341564468461	-0.952013345795232	-0.330524167065666	-0.927728729642684	-0.299897118263197	-0.962947182822993	-0.385922280097099	-1.03373856334665	High	-0.62400911696181	0.937940991930038	NA	FALSE	FALSE	FALSE	FALSE	FALSE	0.417283290817845	FALSE	0.824967525134179	0.824967525134179	FALSE
A6NJ78	SMURF1	METTL15	-0.071292684	-0.03740148	NEDD4	9	9	0.228328435	0.599223979	1.906146067	-0.033891204	27	27	0.008793272	-0.020571505	-0.544775701205046	-0.523850089795348	-0.527511307211604	-0.510487358686225	-0.478631025042662	-0.529866488130621	-0.615925813423676	-0.568819798194861	High	-0.220835059399225	0.992178215641871	NA	FALSE	FALSE	FALSE	FALSE	FALSE	0.409498264118762	FALSE	0.382015102217097	0.382015102217097	FALSE
A6NJ78	SMURF2	METTL15	0.135602377	-0.093416977	NEDD4	5	4	0.305307302	0.458702367	-1.451581729	0.229019354	27	27	0.008793272	-0.020571505	-1.20536765884829	1.61296925115617	-1.16716855759748	1.57182451373921	-1.05901631961864	1.63149414159056	-1.36279399780221	1.75143397282914	Medium	1.66908778828427	0.602664319496151	NA	FALSE	FALSE	FALSE	FALSE	FALSE	0.565926520056557	FALSE	9.03823703135886	9.03823703135886	FALSE
A6NJ78	TRIP12	METTL15	-0.076963692	0.011058341	Other	8	8	0.181247392	0.909511815	-6.959786463	-0.088022033	27	27	0.008793272	-0.020571505	0.0267120073023189	-0.582420456427207	0.0258654816268844	-0.567563671817836	0.0234687329258172	-0.589109533193132	0.0302007134118991	-0.632418115302621	High	-0.480374330612911	0.962907404959006	NA	FALSE	FALSE	FALSE	FALSE	FALSE	0.39725076604106	FALSE	0.362345131162739	0.362345131162739	FALSE
A6NJ78	UBE3A	METTL15	-0.178754156	-0.063914814	Other	8	5	1.3e-07	0.347816631	2.796756257	-0.114839342	27	27	0.008793272	-0.020571505	-0.857448017773248	-1.63371588681754	-0.830274778630995	-1.59204192984108	-0.753339810787815	-1.65247905157255	-0.969434515245988	-1.77396159540669	High	-0.955249573695826	0.859317452077472	NA	FALSE	FALSE	FALSE	FALSE	FALSE	0.546368650716109	FALSE	2.6049468349088	2.6049468349088	FALSE
A6NJ78	UBE3B	METTL15	0.019137174	-0.12216464	Other	5	4	0.903215329	0.06246098	-0.156650681	0.141301814	27	27	0.008793272	-0.020571505	-1.54438946523944	0.410112609168739	-1.49544648164411	0.399651172533454	-1.3568753363587	0.414822736869664	-1.74609354917343	0.445318567523135	Medium	0.896609666757266	0.880794872046921	NA	FALSE	FALSE	FALSE	FALSE	FALSE	0.501472274665222	FALSE	4.83162682045609	4.83162682045609	FALSE
A6NJ78	UBE3C	METTL15	-0.114450277	-0.235425478	Other	5	4	0.352805268	0.00251194	0.486142273	0.120975201	27	27	0.008793272	-0.020571505	-2.88007695719786	-0.969583201961394	-2.78880492870887	-0.944850401742167	-2.530388530869	-0.980718828118236	-3.25622772576122	-1.0528166970216	Medium	0.368897781867732	0.983211263941298	NA	FALSE	FALSE	FALSE	FALSE	FALSE	0.62808767794065	FALSE	9.28691112643958	9.28691112643958	FALSE
A6NJ78	UBR5	METTL15	0.236954923	0.277645137	Other	7	5	0.000674683	0.001971366	0.853445249	-0.040690214	27	27	0.008793272	-0.020571505	3.1705758107687	2.65974184930668	3.0700976325715	2.59189531106165	2.78561607451819	2.69028888317409	3.5846670124043	2.88806635990862	High	0.936481039598563	0.897351986099943	NA	FALSE	FALSE	FALSE	FALSE	FALSE	0.723232245246399	TRUE	12.4109348619989	12.4109348619989	FALSE
A6NJ78	WWP1	METTL15	-0.018043309	0.070698422	NEDD4	9	9	0.820127277	0.231300789	-0.255215159	-0.088741731	27	27	0.008793272	-0.020571505	0.730048761804231	0.0261112956703991	0.70691291079191	0.0254452306457837	0.641408907226513	0.0264111829069644	0.82539635387294	0.0283528097506774	High	-0.284039336877231	0.987164764236769	NA	FALSE	FALSE	FALSE	FALSE	FALSE	0.402275187254708	FALSE	0.605116112168313	0.605116112168313	FALSE
A6NJL1	SMURF2	ZSCAN5B	-0.164193571	NA	NEDD4	NA	1	0.652003369	NA	NA	NA	0	3	NA	-0.102199072	NA	NA	NA	NA	NA	NA	NA	NA	Low	NA	NA	NA	NA	NA	FALSE	TRUE	FALSE	NA	NA	NA	NA	NA
A6NJL1	UBE3B	ZSCAN5B	0.292782774	NA	Other	NA	1	0.764434501	NA	NA	NA	0	3	NA	-0.102199072	NA	NA	NA	NA	NA	NA	NA	NA	Low	NA	NA	NA	NA	NA	FALSE	TRUE	FALSE	NA	NA	NA	NA	NA
A6NJL1	UBE3C	ZSCAN5B	-0.102199072	NA	Other	NA	1	0.817048842	NA	NA	NA	0	3	NA	-0.102199072	NA	NA	NA	NA	NA	NA	NA	NA	Low	NA	NA	NA	NA	NA	FALSE	TRUE	FALSE	NA	NA	NA	NA	NA
A6NK06	HUWE1	ACOD1	0.160377358	NA	Other	NA	1	0.710912938	NA	NA	NA	0	3	NA	0.160377358	NA	NA	NA	NA	NA	NA	NA	NA	Low	NA	NA	NA	NA	NA	FALSE	TRUE	FALSE	NA	NA	NA	NA	NA
A6NK06	ITCH	ACOD1	0.215862059	NA	NEDD4	NA	1	0.648347196	NA	NA	NA	0	3	NA	0.160377358	NA	NA	NA	NA	NA	NA	NA	NA	Low	NA	NA	NA	NA	NA	FALSE	TRUE	FALSE	NA	NA	NA	NA	NA
A6NK06	NEDD4	ACOD1	0.094849178	NA	NEDD4	NA	1	0.824893248	NA	NA	NA	0	3	NA	0.160377358	NA	NA	NA	NA	NA	NA	NA	NA	Low	NA	NA	NA	NA	NA	FALSE	TRUE	FALSE	NA	NA	NA	NA	NA
A6NK44	HECW1	GLOD5	NA	0.156993719	NEDD4	1	NA	NA	0.51413442	NA	NA	3	0	0.235863276	NA	NA	NA	NA	NA	NA	NA	NA	NA	Low	NA	NA	NA	NA	NA	FALSE	TRUE	FALSE	NA	NA	NA	NA	NA
A6NK44	HERC2	GLOD5	NA	0.235863276	HERC	1	NA	NA	0.40642826	NA	NA	3	0	0.235863276	NA	NA	NA	NA	NA	NA	NA	NA	NA	Low	NA	NA	NA	NA	NA	FALSE	TRUE	FALSE	NA	NA	NA	NA	NA
A6NK44	TRIP12	GLOD5	NA	0.320989799	Other	1	NA	NA	0.133205555	NA	NA	3	0	0.235863276	NA	NA	NA	NA	NA	NA	NA	NA	NA	Low	NA	NA	NA	NA	NA	FALSE	TRUE	FALSE	NA	NA	NA	NA	NA
A6NK59	SMURF2	ASB14	NA	0.331407347	NEDD4	1	NA	NA	0.183615544	NA	NA	3	0	0.331407347	NA	NA	NA	NA	NA	NA	NA	NA	NA	Low	NA	NA	NA	NA	NA	FALSE	TRUE	FALSE	NA	NA	NA	NA	NA
A6NK59	UBE3B	ASB14	NA	0.520388916	Other	1	NA	NA	0.194125377	NA	NA	3	0	0.331407347	NA	NA	NA	NA	NA	NA	NA	NA	NA	Low	NA	NA	NA	NA	NA	FALSE	TRUE	FALSE	NA	NA	NA	NA	NA
A6NK59	UBE3C	ASB14	NA	0.007485768	Other	1	NA	NA	0.988185388	NA	NA	3	0	0.331407347	NA	NA	NA	NA	NA	NA	NA	NA	NA	Low	NA	NA	NA	NA	NA	FALSE	TRUE	FALSE	NA	NA	NA	NA	NA
A6NK75	AREL1	ZNF98	NA	-0.385522495	Other	1	NA	NA	0.469013118	NA	NA	6	3	0.0511678895	0.193856054	NA	NA	NA	NA	NA	NA	NA	NA	Low	NA	NA	NA	NA	NA	FALSE	TRUE	FALSE	NA	NA	NA	NA	NA
A6NK75	HECTD2	ZNF98	NA	0.209905906	Other	1	NA	NA	0.555479198	NA	NA	6	3	0.0511678895	0.193856054	NA	NA	NA	NA	NA	NA	NA	NA	Low	NA	NA	NA	NA	NA	FALSE	TRUE	FALSE	NA	NA	NA	NA	NA
A6NK75	HECW2	ZNF98	0.302096444	0.056068385	NEDD4	1	1	0.514369199	0.938349347	5.387999744	0.246028059	6	3	0.0511678895	0.193856054	NA	NA	NA	NA	NA	NA	NA	NA	Low	NA	NA	NA	NA	NA	FALSE	TRUE	FALSE	NA	NA	NA	NA	NA
A6NK75	HERC3	ZNF98	0.193856054	0.013549615	HERC	1	1	0.486097406	0.987657431	14.30712636	0.180306439	6	3	0.0511678895	0.193856054	NA	NA	NA	NA	NA	NA	NA	NA	Low	NA	NA	NA	NA	NA	FALSE	TRUE	FALSE	NA	NA	NA	NA	NA
A6NK75	UBE3A	ZNF98	-0.153289653	0.046267394	Other	1	1	0.570449625	0.937571171	-3.313124854	-0.199557047	6	3	0.0511678895	0.193856054	NA	NA	NA	NA	NA	NA	NA	NA	Low	NA	NA	NA	NA	NA	FALSE	TRUE	FALSE	NA	NA	NA	NA	NA
A6NK75	UBR5	ZNF98	NA	0.401443572	Other	1	NA	NA	0.201671332	NA	NA	6	3	0.0511678895	0.193856054	NA	NA	NA	NA	NA	NA	NA	NA	Low	NA	NA	NA	NA	NA	FALSE	TRUE	FALSE	NA	NA	NA	NA	NA
A6NKB5	HECW2	PCNX2	NA	0.588231136	NEDD4	1	NA	NA	0.065302822	NA	NA	3	4	0.235772188	-0.3422014515	NA	NA	NA	NA	NA	NA	NA	NA	Low	NA	NA	NA	NA	NA	FALSE	TRUE	FALSE	NA	NA	NA	NA	NA
A6NKB5	HERC3	PCNX2	NA	0.005401893	HERC	1	NA	NA	0.988095571	NA	NA	3	4	0.235772188	-0.3422014515	NA	NA	NA	NA	NA	NA	NA	NA	Low	NA	NA	NA	NA	NA	FALSE	TRUE	FALSE	NA	NA	NA	NA	NA
A6NKB5	HERC5	PCNX2	0.503147777	NA	HERC	NA	1	0.099642882	NA	NA	NA	3	4	0.235772188	-0.3422014515	NA	NA	NA	NA	NA	NA	NA	NA	Low	NA	NA	NA	NA	NA	FALSE	TRUE	FALSE	NA	NA	NA	NA	NA
A6NKB5	SMURF2	PCNX2	-0.74933439	NA	NEDD4	NA	1	1.98e-05	NA	NA	NA	3	4	0.235772188	-0.3422014515	NA	NA	NA	NA	NA	NA	NA	NA	Low	NA	NA	NA	NA	NA	FALSE	TRUE	FALSE	NA	NA	NA	NA	NA
A6NKB5	UBE3A	PCNX2	NA	0.235772188	Other	1	NA	NA	0.308215674	NA	NA	3	4	0.235772188	-0.3422014515	NA	NA	NA	NA	NA	NA	NA	NA	Low	NA	NA	NA	NA	NA	FALSE	TRUE	FALSE	NA	NA	NA	NA	NA
A6NKB5	UBE3B	PCNX2	-0.58658506	NA	Other	NA	1	0.061962527	NA	NA	NA	3	4	0.235772188	-0.3422014515	NA	NA	NA	NA	NA	NA	NA	NA	Low	NA	NA	NA	NA	NA	FALSE	TRUE	FALSE	NA	NA	NA	NA	NA
A6NKB5	UBE3C	PCNX2	-0.097817843	NA	Other	NA	1	0.893330714	NA	NA	NA	3	4	0.235772188	-0.3422014515	NA	NA	NA	NA	NA	NA	NA	NA	Low	NA	NA	NA	NA	NA	FALSE	TRUE	FALSE	NA	NA	NA	NA	NA
A6NKD9	AREL1	CCDC85C	-0.235037015	-0.180612658	Other	6	10	0.003509754	0.088257399	1.301331909	-0.054424357	27	27	-0.045198481	-0.031766767	-1.30664175478588	-1.72069351047978	-1.32667874887021	-1.87335325526072	-1.2039287888815	-1.76203921550593	-1.73375237251378	-2.07376801347508	High	-0.609926566438107	0.942944661515311	NA	FALSE	FALSE	FALSE	FALSE	FALSE	0.524260104136968	FALSE	1.71316794761386	1.71316794761386	FALSE
A6NKD9	G2E3	CCDC85C	-0.034430609	-0.04142989	Other	5	5	0.733087161	0.651997769	0.831057215	0.006999281	27	27	-0.045198481	-0.031766767	0.0363639795064462	-0.0225495648647188	0.036921611190559	-0.0245501598551709	0.0335054667017599	-0.0230913973593998	0.0482505135875403	-0.0271765808666278	High	0.147579950930281	0.996474123749722	NA	FALSE	FALSE	FALSE	FALSE	FALSE	0.367150124589066	FALSE	0.0523091738877889	0.0523091738877889	FALSE
A6NKD9	HACE1	CCDC85C	-0.008732583	-0.355453727	Other	3	2	0.939981931	0.044729697	0.024567426	0.346721144	27	27	-0.045198481	-0.031766767	-2.99372243029594	0.194985598325227	-3.03963034530498	0.212284699818315	-2.75839081871695	0.199670812155349	-3.97230024768638	0.234995305341978	Medium	1.79119990609478	0.593450836865611	NA	FALSE	FALSE	FALSE	FALSE	FALSE	0.619001018205692	FALSE	22.6667430728605	22.6667430728605	FALSE
A6NKD9	HECTD1	CCDC85C	0.050866809	0.059114456	Other	3	2	0.663541472	0.604757407	0.860480032	-0.008247647	27	27	-0.045198481	-0.031766767	1.0065389168857	0.699497636126945	1.02197391599653	0.761556991820241	0.927416543004077	0.716305523617452	1.33555293850533	0.843029751938229	Medium	0.288115590328258	0.986888739359759	NA	FALSE	FALSE	FALSE	FALSE	FALSE	0.450939043529897	FALSE	0.634383778035662	0.634383778035662	FALSE
A6NKD9	HECTD2	CCDC85C	-0.285721287	-0.225731742	Other	6	10	0.001098644	0.016452543	1.265755912	-0.059989545	27	27	-0.045198481	-0.031766767	-1.74200591235183	-2.14973858112776	-1.76871909676739	-2.34046315882969	-1.60506968386743	-2.20139360087259	-2.31142688683475	-2.59085018902234	High	-0.769162952134253	0.91258700668113	NA	FALSE	FALSE	FALSE	FALSE	FALSE	0.526401552484468	FALSE	2.78127634754331	2.78127634754331	FALSE
A6NKD9	HECTD3	CCDC85C	0.073482894	-0.045198481	Other	6	4	0.614163911	0.648997353	-1.62578238	0.118681375	27	27	-0.045198481	-0.031766767	0	0.890944004077257	0	0.969988461122149	0	0.912352062957609	0	1.07375960111435	Medium	0.887691358511495	0.875803634229848	NA	FALSE	FALSE	FALSE	FALSE	FALSE	0.443730703655257	FALSE	2.88910248011083	2.88910248011083	FALSE
A6NKD9	HECTD4	CCDC85C	-0.174880919	-0.065165768	Other	6	4	0.150680875	0.442814998	2.683631673	-0.109715151	27	27	-0.045198481	-0.031766767	-0.19266882908422	-1.21146894357219	-0.195623352904123	-1.31895033907312	-0.177523448339972	-1.24057873987479	-0.255647761378143	-1.46005405913221	Medium	-0.693594695160346	0.923436544301387	NA	FALSE	FALSE	FALSE	FALSE	FALSE	0.458994177942273	FALSE	1.87428285153521	1.87428285153521	FALSE
A6NKD9	HECW1	CCDC85C	-0.031766767	-0.000958409	NEDD4	8	12	0.73970991	0.994343042	33.14531374	-0.030808358	27	27	-0.045198481	-0.031766767	0.426882373696616	0	0.433428498191057	0	0.393325850239376	0	0.566420233755735	0	High	-0.0102038694042596	0.999983193087847	NA	FALSE	FALSE	FALSE	FALSE	FALSE	0.392701564722698	FALSE	0.145418573255208	0.145418573255208	FALSE
A6NKD9	HECW2	CCDC85C	0.034346657	-0.026165259	NEDD4	3	3	0.894708132	0.91436059	-1.312681713	0.060511916	27	27	-0.045198481	-0.031766767	0.183655826474574	0.559653666740242	0.186472138363541	0.609306080380403	0.169218943087272	0.573101311704853	0.243688619095484	0.674490759476595	Medium	0.543625936159521	0.952625588459751	NA	FALSE	FALSE	FALSE	FALSE	FALSE	0.402252047090732	FALSE	0.946902435328757	0.946902435328757	FALSE
A6NKD9	HERC1	CCDC85C	0.105291149	0.04991616	HERC	6	4	0.555597603	0.676609652	2.109359955	0.055374989	27	27	-0.045198481	-0.031766767	0.917782496452119	1.16020258223468	0.931856440120884	1.26313563162402	0.845637119251027	1.18808052414792	1.21778412089413	1.39826819217712	Medium	0.695969852240782	0.924134101528454	NA	FALSE	FALSE	FALSE	FALSE	FALSE	0.512123316532187	FALSE	1.55532944852888	1.55532944852888	FALSE
A6NKD9	HERC2	CCDC85C	0.178939695	0.246476441	HERC	8	12	0.000329162	0.010690573	0.725991069	-0.067536746	27	27	-0.045198481	-0.031766767	2.81443671816663	1.78364145932244	2.85759533579543	1.94188593941288	2.59319846245173	1.82649970990594	3.73441023106667	2.1496324495462	High	0.368675602741013	0.982095359142	NA	FALSE	FALSE	FALSE	FALSE	FALSE	0.689810669835476	FALSE	4.72269464188604	4.72269464188604	FALSE
A6NKD9	HERC3	CCDC85C	-0.272234466	-0.167518562	HERC	3	3	0.125582599	0.36368647	1.625100304	-0.104715904	27	27	-0.045198481	-0.031766767	-1.1802938866836	-2.03557192073336	-1.19839337075307	-2.21616764449811	-1.08751291952405	-2.08448368548493	-1.56610434253001	-2.45325731319103	Medium	-0.917073519450339	0.87174559500118	NA	FALSE	FALSE	FALSE	FALSE	FALSE	0.521886203370784	FALSE	3.01223512845394	3.01223512845394	FALSE
A6NKD9	HERC4	CCDC85C	-0.01891041	-0.044179507	HERC	5	5	0.786238	0.550089953	0.428035786	0.025269097	27	27	-0.045198481	-0.031766767	0.00983230858790499	0.108829748947378	0.00998308435202669	0.118485112670025	0.00905940693138604	0.111444765898766	0.0130462602156483	0.131160866770903	High	0.263883624955117	0.988745606934827	NA	FALSE	FALSE	FALSE	FALSE	FALSE	0.372818949623919	FALSE	0.215768265130567	0.215768265130567	FALSE
A6NKD9	HERC5	CCDC85C	-0.089086347	-0.050024667	HERC	7	4	0.231132317	0.615529559	1.780848376	-0.03906168	27	27	-0.045198481	-0.031766767	-0.0465689507824801	-0.485213307406536	-0.0472830729111541	-0.528261380303808	-0.0429082419183986	-0.496872261287983	-0.0617912512047598	-0.584775749128943	Medium	-0.18279832529882	0.994593651172256	NA	FALSE	FALSE	FALSE	FALSE	FALSE	0.405511494817447	FALSE	0.159887758165661	0.159887758165661	FALSE
A6NKD9	HERC6	CCDC85C	-0.137777337	-0.244007623	HERC	3	2	0.078925626	0.015356043	0.564643577	0.106230286	27	27	-0.045198481	-0.031766767	-1.91835398571566	-0.897385139419236	-1.94777141962411	-0.977001053304883	-1.7675553243338	-0.918947969198798	-2.5454190193094	-1.08152241323709	Medium	0.348004130528036	0.982248884645474	NA	FALSE	FALSE	FALSE	FALSE	FALSE	0.535576384560907	FALSE	3.5782487383598	3.5782487383598	FALSE
A6NKD9	HUWE1	CCDC85C	0.029882743	-0.097879367	Other	7	8	0.824910822	0.246381398	-0.30530176	0.12776211	27	27	-0.045198481	-0.031766767	-0.508329680478839	0.521866396213864	-0.516124777155749	0.56816632724199	-0.468370717780786	0.534406069287251	-0.674490759476595	0.628949800289574	High	0.826213077522451	0.892690486194737	NA	FALSE	FALSE	FALSE	FALSE	FALSE	0.431613106800278	FALSE	3.13465992870415	3.13465992870415	FALSE
A6NKD9	ITCH	CCDC85C	0.086040735	0.175903189	NEDD4	7	8	0.468309948	0.012223799	0.489136868	-0.089862454	27	27	-0.045198481	-0.031766767	2.13345958654601	0.997246799134293	2.16617560603506	1.08572242882212	1.96575182658147	1.02120915602362	2.83083760815723	1.20187500039357	High	0.0154237042429587	0.999965568985176	NA	FALSE	FALSE	FALSE	FALSE	FALSE	0.53719689271941	FALSE	3.12114671381832	3.12114671381832	FALSE
A6NKD9	NEDD4	CCDC85C	-0.15074766	-0.05675629	NEDD4	7	8	0.137197828	0.492753881	2.656052043	-0.09399137	27	27	-0.045198481	-0.031766767	-0.111523890391772	-1.00717961664606	-0.113234078761198	-1.09653648484444	-0.102757180228579	-1.03138064436225	-0.147978440801004	-1.21384596391156	High	-0.567959888136899	0.948341678876385	NA	FALSE	FALSE	FALSE	FALSE	FALSE	0.434608757392726	FALSE	1.30155727238647	1.30155727238647	FALSE
A6NKD9	NEDD4L	CCDC85C	-0.062797613	-0.059109341	NEDD4	8	11	0.336258663	0.678166533	1.062397447	-0.003688272	27	27	-0.045198481	-0.031766767	-0.134229007063128	-0.262677769433811	-0.136287372189314	-0.285982513129979	-0.123677484906917	-0.268989525423933	-0.178105328873409	-0.316577445538765	High	0.0335112392500219	0.999818210186847	NA	FALSE	FALSE	FALSE	FALSE	FALSE	0.38798473833432	FALSE	0.014448382401523	0.014448382401523	FALSE
A6NKD9	SMURF1	CCDC85C	-0.031476671	-0.074514682	NEDD4	8	11	0.702348848	0.397772739	0.422422403	0.043038011	27	27	-0.045198481	-0.031766767	-0.282878596369534	0.0024556781404436	-0.287216462308135	0.00267354564322724	-0.260641973731721	0.00251468443262495	-0.375344990922486	0.00295956644691591	High	0.311386419105863	0.984382587570773	NA	FALSE	FALSE	FALSE	FALSE	FALSE	0.375072987060125	FALSE	0.465906530725107	0.465906530725107	FALSE
A6NKD9	SMURF2	CCDC85C	-0.038605543	-0.089026431	NEDD4	8	11	0.540053672	0.51562371	0.433641364	0.050420888	27	27	-0.045198481	-0.031766767	-0.422905716117655	-0.057890604250283	-0.429390859655309	-0.0630266524867865	-0.389661791192357	-0.0592816293413523	-0.56114369985733	-0.0697693590658731	High	0.326861889266143	0.98284282945083	NA	FALSE	FALSE	FALSE	FALSE	FALSE	0.390375412090243	FALSE	0.623121713964872	0.623121713964872	FALSE
A6NKD9	TRIP12	CCDC85C	-0.039824876	-0.011543917	Other	8	12	0.607997458	0.908633075	3.449858137	-0.028280959	27	27	-0.045198481	-0.031766767	0.324740433651299	-0.0682123232468272	0.329720239419927	-0.0742641132921515	0.299213120623662	-0.0698513638888326	0.430890483356975	-0.0822090239851318	High	-0.0184610105493696	0.999944895137752	NA	FALSE	FALSE	FALSE	FALSE	FALSE	0.386491048466516	FALSE	0.0950503985205265	0.0950503985205265	FALSE
A6NKD9	UBE3A	CCDC85C	0.013804363	0.127665968	Other	3	3	0.952423897	0.36166758	0.108128761	-0.113861605	27	27	-0.045198481	-0.031766767	1.66800782595647	0.385762050411974	1.69358626994763	0.419986818392673	1.5368884657124	0.395031338550434	2.21324055735344	0.464917776515502	Medium	-0.270695002810624	0.988910844640578	NA	FALSE	FALSE	FALSE	FALSE	FALSE	0.478301437940052	FALSE	2.78088547075371	2.78088547075371	FALSE
A6NKD9	UBE3B	CCDC85C	0.02313644	0.027365426	Other	8	11	0.841497137	0.865518831	0.845462446	-0.004228986	27	27	-0.045198481	-0.031766767	0.700185408035965	0.46475858084961	0.710922559843157	0.505991912587735	0.645144981171505	0.475926038084233	0.929059635462832	0.560123853018575	High	0.237424198631462	0.990980285646143	NA	FALSE	FALSE	FALSE	FALSE	FALSE	0.415696753073799	FALSE	0.325963045076391	0.325963045076391	FALSE
A6NKD9	UBE3C	CCDC85C	-0.010011612	0.204029109	Other	8	11	0.913442441	0.048333034	-0.049069528	-0.214040721	27	27	-0.045198481	-0.031766767	2.40485289467628	0.184158549498999	2.44173065634876	0.200497076374658	2.21581135175053	0.188583605454202	3.19094303883996	0.221946620378957	High	-0.803528506330326	0.910080400338169	NA	FALSE	FALSE	FALSE	FALSE	FALSE	0.534944076097589	FALSE	8.51636346670986	8.51636346670986	FALSE
A6NKD9	UBR5	CCDC85C	-0.308841753	-0.03623239	Other	6	10	1.39e-06	0.713502972	8.523913355	-0.272609363	27	27	-0.045198481	-0.031766767	0.0865158223264163	-2.34545456119322	0.0878425188090642	-2.55354303977835	0.0797149553892818	-2.40181234475473	0.114795820406784	-2.82672574542663	High	-1.70628099455449	0.577675121612522	NA	FALSE	FALSE	FALSE	FALSE	FALSE	0.567019487821138	FALSE	12.0178116565504	12.0178116565504	FALSE
A6NKD9	WWP1	CCDC85C	-0.298003705	-0.278327035	NEDD4	8	11	1.46e-06	0.00013228	1.070696223	-0.01967667	27	27	-0.045198481	-0.031766767	-2.24950968678305	-2.25370990577336	-2.28400530283208	-2.45365880831191	-2.0726794187208	-2.30786320176192	-2.98482177090075	-2.71615571615748	High	-0.63599268073035	0.943054932264979	NA	FALSE	FALSE	FALSE	FALSE	FALSE	0.587736147689153	FALSE	3.30479263308382	3.30479263308382	FALSE
A6NKF1	AREL1	SAC3D1	-0.181284389	0.046440502	Other	6	8	0.000375324	0.62947703	-3.903583751	-0.227724891	27	27	0.005721956	-0.121751478	0.400106487303647	-0.656751190333377	0.398454673748059	-0.638032975357059	0.390845637548599	-0.545514075739503	0.385299367485399	-0.789582536792631	High	-1.09812123695905	0.814792803359734	NA	FALSE	FALSE	FALSE	FALSE	FALSE	0.417469984789629	FALSE	3.14736354325989	3.14736354325989	FALSE
A6NKF1	G2E3	SAC3D1	-0.077938522	0.159833782	Other	8	6	0.514152323	0.062711812	-0.487622335	-0.237772304	27	27	0.005721956	-0.121751478	1.51432571666019	0.483332840973019	1.50807392163629	0.469557261795378	1.47927519039478	0.401468428072592	1.45828363026076	0.581089423678004	High	-0.75990613447564	0.918883030892666	NA	FALSE	FALSE	FALSE	FALSE	FALSE	0.525685460087406	FALSE	3.37310426888426	3.37310426888426	FALSE
A6NKF1	HACE1	SAC3D1	0.064214241	0.126584606	Other	12	10	0.356716341	0.017279516	0.507283176	-0.062370365	27	27	0.005721956	-0.121751478	1.18761436957278	2.05152419498607	1.18271138105167	1.99305323752747	1.16012589189858	1.70404765390218	1.14366319950642	2.46645564105685	High	0.954930688651986	0.866632132860979	NA	FALSE	FALSE	FALSE	FALSE	FALSE	0.569931326167302	FALSE	3.59915303786314	3.59915303786314	FALSE
A6NKF1	HECTD1	SAC3D1	-0.103933353	-0.006075742	Other	12	10	0.139296361	0.940174005	17.1062815	-0.097857611	27	27	0.005721956	-0.121751478	-0.115925934709193	0.196564800993167	-0.115447342043307	0.190962462914572	-0.113242717370503	0.163271673222664	-0.111635753820477	0.236321055061262	High	-0.00198897690036199	0.999999361923315	NA	FALSE	FALSE	FALSE	FALSE	FALSE	0.381328063092901	FALSE	0.0138265040430072	0.0138265040430072	FALSE
A6NKF1	HECTD2	SAC3D1	-0.362092707	0.042051284	Other	6	8	8.28e-05	0.679577909	-8.610740804	-0.404143991	27	27	0.005721956	-0.121751478	0.356977378617154	-2.65138031351998	0.355503620775806	-2.57581272046049	0.348714793594844	-2.20230325038249	0.343766378582614	-3.18763578165493	High	-2.85430885329031	0.100009673598144	NA	FALSE	FALSE	FALSE	FALSE	FALSE	0.547051533092773	FALSE	21.2952289069837	21.2952289069837	FALSE
A6NKF1	HECTD3	SAC3D1	-0.056525418	-0.007500225	Other	7	9	0.606208434	0.955715511	7.536496305	-0.049025193	27	27	0.005721956	-0.121751478	-0.129923116468919	0.719556491127341	-0.129386737350415	0.699048247995434	-0.126915920885976	0.597681740021572	-0.12511492861453	0.86509053655697	High	0.488217258846516	0.96186328257019	NA	FALSE	FALSE	FALSE	FALSE	FALSE	0.41172358575774	FALSE	0.597141630746778	0.597141630746778	FALSE
A6NKF1	HECTD4	SAC3D1	0.057082961	0.164495126	Other	7	9	0.520723784	0.034527614	0.347019163	-0.107412165	27	27	0.005721956	-0.121751478	1.56012877588421	1.97285381670404	1.55368788591555	1.91662506158116	1.52401809372717	1.63870205677457	1.50239161228035	2.371873769309	High	0.67104461465802	0.937164962884417	NA	FALSE	FALSE	FALSE	FALSE	FALSE	0.590894616501072	FALSE	3.42092524835194	3.42092524835194	FALSE
A6NKF1	HECW1	SAC3D1	-0.148743387	-0.080315818	NEDD4	7	10	3.3e-05	0.462006264	1.851981225	-0.068427569	27	27	0.005721956	-0.121751478	-0.845419959999677	-0.297767538448107	-0.841929698795709	-0.289280798142678	-0.82585190130051	-0.24733321524593	-0.814132702627734	-0.35799257289965	High	-0.0200165943516554	0.999937602716998	NA	FALSE	FALSE	FALSE	FALSE	FALSE	0.424266615010458	FALSE	0.696394079306351	0.696394079306351	FALSE
A6NKF1	HECW2	SAC3D1	-0.083997864	-0.020527881	NEDD4	5	6	0.564858827	0.901837228	4.091891608	-0.063469983	27	27	0.005721956	-0.121751478	-0.25793480136455	0.416487796706042	-0.256869934348214	0.404617383331078	-0.2519646521222	0.345945251140768	-0.248389163814809	0.50072462129745	High	0.286305266410825	0.986844790636325	NA	FALSE	FALSE	FALSE	FALSE	FALSE	0.390018316298518	FALSE	0.256028076669736	0.256028076669736	FALSE
A6NKF1	HERC1	SAC3D1	-0.000700904	0.023905393	HERC	7	9	0.997196893	0.872908749	-0.029319911	-0.024606297	27	27	0.005721956	-0.121751478	0.178673155597873	1.33539763518432	0.177935515120146	1.29733716360518	0.174537593436902	1.10921490120559	0.17206082886188	1.60548875728795	High	0.869443266079413	0.881356117368856	NA	FALSE	FALSE	FALSE	FALSE	FALSE	0.466431501198478	FALSE	1.92863023382974	1.92863023382974	FALSE
A6NKF1	HERC2	SAC3D1	-0.129336352	-0.047858485	HERC	7	10	0.042945443	0.681157841	2.702474849	-0.081477867	27	27	0.005721956	-0.121751478	-0.526489379966816	-0.0836743062678168	-0.52431580287597	-0.0812894858430221	-0.51430327651631	-0.0695019857119129	-0.507005088710406	-0.100597870212872	High	-0.0138946086004889	0.999969251218367	NA	FALSE	FALSE	FALSE	FALSE	FALSE	0.403985550040501	FALSE	0.271751957920313	0.271751957920313	FALSE
A6NKF1	HERC3	SAC3D1	-0.19173774	0.02443284	HERC	5	6	0.037889291	0.838163439	-7.847542079	-0.21617058	27	27	0.005721956	-0.121751478	0.183855928244245	-0.772069769534428	0.183096891027439	-0.750064833516686	0.179600405821904	-0.641300591355137	0.177051797731006	-0.928224898839462	High	-1.07160443633702	0.82226118736045	NA	FALSE	FALSE	FALSE	FALSE	FALSE	0.416156955175441	FALSE	2.92633258692414	2.92633258692414	FALSE
A6NKF1	HERC4	SAC3D1	-0.157493423	0.096776489	HERC	8	6	0.03604845	0.200142426	-1.627393436	-0.254269912	27	27	0.005721956	-0.121751478	0.894715379859192	-0.39429560102613	0.8910216057272	-0.383057692465238	0.874006331220052	-0.327511854607734	0.861603800184279	-0.474043938536832	High	-1.16900051057541	0.796840372945417	NA	FALSE	FALSE	FALSE	FALSE	FALSE	0.444668648368457	FALSE	4.00397824122582	4.00397824122582	FALSE
A6NKF1	HERC5	SAC3D1	-0.563480351	-0.271878173	HERC	6	9	3.66e-32	9.08e-08	2.072547218	-0.291602178	27	27	0.005721956	-0.121751478	-2.72774014301073	-4.873035070423	-2.71647884561286	-4.73414759008359	-2.6646039719242	-4.04766563291433	-2.62679207940198	-5.85863177626053	High	-3.06928269328344	0.0489154833561298	NA	TRUE	TRUE	FALSE	FALSE	FALSE	0.728073984903411	TRUE	32.39467345733	32.39467345733	TRUE
A6NKF1	HERC6	SAC3D1	-0.000964403	0.095147212	HERC	12	10	0.987112692	0.018514378	-0.010135904	-0.096111615	27	27	0.005721956	-0.121751478	0.878705861805315	1.33249078451979	0.875078181925176	1.29451316175227	0.85836736887085	1.1068003978489	0.846186761531708	1.60199398094714	High	0.457247755215104	0.967888373356112	NA	FALSE	FALSE	FALSE	FALSE	FALSE	0.458800616136316	FALSE	1.27486672373656	1.27486672373656	FALSE
A6NKF1	HUWE1	SAC3D1	-0.121751478	0.005721956	Other	8	6	0.156539334	0.930465529	-21.27794726	-0.127473434	27	27	0.005721956	-0.121751478	0	0	0	0	0	0	0	0	High	-0.252737169487691	0.989715508834469	NA	FALSE	FALSE	FALSE	FALSE	FALSE	0.389760073680977	FALSE	0.165610978642889	0.165610978642889	FALSE
A6NKF1	ITCH	SAC3D1	-0.070896252	-0.013458219	NEDD4	8	6	0.456325302	0.901974843	5.267877718	-0.057438033	27	27	0.005721956	-0.121751478	-0.188467251387592	0.561021284683575	-0.187689176623735	0.545031489510662	-0.184104995452654	0.465998405619936	-0.18149246527023	0.674490759476595	High	0.377575692976833	0.977134538888122	NA	FALSE	FALSE	FALSE	FALSE	FALSE	0.389893501935869	FALSE	0.376190053679171	0.376190053679171	FALSE
A6NKF1	NEDD4	SAC3D1	-0.13593651	-0.031481	NEDD4	8	6	0.102905216	0.632458155	4.3180493	-0.10445551	27	27	0.005721956	-0.121751478	-0.365561777242049	-0.156485488353107	-0.364052579270473	-0.152025459875381	-0.357100498050998	-0.129980786943465	-0.352033086235131	-0.188135492837645	High	-0.178051192245581	0.994920001318893	NA	FALSE	FALSE	FALSE	FALSE	FALSE	0.392048602460409	FALSE	0.221243408974162	0.221243408974162	FALSE
A6NKF1	NEDD4L	SAC3D1	-0.093822695	-0.004355102	NEDD4	8	7	0.163612567	0.959897912	21.54316822	-0.089467593	27	27	0.005721956	-0.121751478	-0.0990186702328495	0.308102882451231	-0.0986098781064104	0.299321572156814	-0.0967267878038722	0.255918012219731	-0.0953541924977793	0.370418294020108	High	0.090686225711839	0.998673711059505	NA	FALSE	FALSE	FALSE	FALSE	FALSE	0.378547708131063	FALSE	0.0277469625805938	0.0277469625805938	FALSE
A6NKF1	SMURF1	SAC3D1	-0.153568841	-0.129708118	NEDD4	8	7	0.008353678	0.023503563	1.183957052	-0.023860723	27	27	0.005721956	-0.121751478	-1.33075604377948	-0.35100065950948	-1.32526210418578	-0.340996709919084	-1.29995441428051	-0.291549986013842	-1.28150749416987	-0.421992369759846	High	0.233107467241031	0.992015532776623	NA	FALSE	FALSE	FALSE	FALSE	FALSE	0.458831919660686	FALSE	1.79765804028689	1.79765804028689	FALSE
A6NKF1	SMURF2	SAC3D1	-0.074884801	0.07700233	NEDD4	5	14	0.336224238	0.606952012	-0.972500456	-0.151887131	27	27	0.005721956	-0.121751478	0.700411553370059	0.517020676289791	0.697519949921827	0.50228495245946	0.684199853814342	0.429450392349147	0.674490759476595	0.621590799023768	High	-0.199495982415907	0.993764395501317	NA	FALSE	FALSE	FALSE	FALSE	FALSE	0.40818550983891	FALSE	0.552748428739354	0.552748428739354	FALSE
A6NKF1	TRIP12	SAC3D1	-0.227098833	-0.218643456	Other	7	10	1.76e-06	0.01742123	1.038671988	-0.008455377	27	27	0.005721956	-0.121751478	-2.20464789847249	-1.16216391291067	-2.19554615331325	-1.12904081503165	-2.15361920086719	-0.96532260944583	-2.12305840511105	-1.39721761304926	High	-0.000419548118744044	0.999999978630743	NA	FALSE	FALSE	FALSE	FALSE	FALSE	0.600173993740244	FALSE	4.68972167477127	4.68972167477127	FALSE
A6NKF1	UBE3A	SAC3D1	-0.083154697	0.052908923	Other	5	6	0.390509941	0.606257631	-1.571657337	-0.13606362	27	27	0.005721956	-0.121751478	0.463666153818044	0.425789390086883	0.461751938321801	0.413653869884421	0.45293415440472	0.353671388817775	0.446506821207574	0.511907510351873	High	-0.139568021339809	0.996898850650845	NA	FALSE	FALSE	FALSE	FALSE	FALSE	0.396771382392229	FALSE	0.247610217144226	0.247610217144226	FALSE
A6NKF1	UBE3B	SAC3D1	-0.203596772	-0.100812812	Other	5	14	0.000282764	0.402221422	2.019552554	-0.10278396	27	27	0.005721956	-0.121751478	-1.04682647067479	-0.902895446481447	-1.04250471581832	-0.877161818104162	-1.02259666443031	-0.749967692828559	-1.00808557175897	-1.08551074986168	High	-0.468614644421504	0.966649911021801	NA	FALSE	FALSE	FALSE	FALSE	FALSE	0.484468306403411	FALSE	1.64772219999523	1.64772219999523	FALSE
A6NKF1	UBE3C	SAC3D1	0.009220173	0.082274084	Other	5	14	0.91818588	0.493224855	0.112066553	-0.073053911	27	27	0.005721956	-0.121751478	0.752212592013947	1.44484430963199	0.749107131353846	1.40366447350368	0.734801907559812	1.20012406487803	0.724374748009453	1.73707159128333	High	0.636144647850071	0.937485680555617	NA	FALSE	FALSE	FALSE	FALSE	FALSE	0.475464720340005	FALSE	1.56595264757165	1.56595264757165	FALSE
A6NKF1	UBR5	SAC3D1	-0.5542423	0.094813574	Other	6	8	1.15e-18	0.26702488	-5.845600758	-0.649055874	27	27	0.005721956	-0.121751478	0.87542748520977	-4.77112335657097	0.871813339893735	-4.63514048515586	0.855164873457079	-3.96301519724356	0.843029710924619	-5.7361078878587	High	-5.06234253571233	0	NA	TRUE	TRUE	FALSE	FALSE	FALSE	0.643674407113596	FALSE	67.4515175413154	67.4515175413154	TRUE
A6NKF1	WWP1	SAC3D1	-0.14405693	-0.149702461	NEDD4	8	7	0.087180518	0.024383504	0.962288322	0.005645531	27	27	0.005721956	-0.121751478	-1.52722343099106	-0.246067795205311	-1.52091838859416	-0.239054561035056	-1.49187437471329	-0.204390106704708	-1.47070402665869	-0.29583628750266	High	0.464229468813297	0.969372777483778	NA	FALSE	FALSE	FALSE	FALSE	FALSE	0.483596343516034	FALSE	2.6468389121233	2.6468389121233	FALSE
A6NKG5	NEDD4L	RTL1	NA	0.643440054	NEDD4	1	NA	NA	2.04e-06	NA	NA	3	0	-0.038026262	NA	NA	NA	NA	NA	NA	NA	NA	NA	Low	NA	NA	NA	NA	NA	FALSE	TRUE	FALSE	NA	NA	NA	NA	NA
A6NKG5	SMURF1	RTL1	NA	-0.180114774	NEDD4	1	NA	NA	0.485627804	NA	NA	3	0	-0.038026262	NA	NA	NA	NA	NA	NA	NA	NA	NA	Low	NA	NA	NA	NA	NA	FALSE	TRUE	FALSE	NA	NA	NA	NA	NA
A6NKG5	WWP1	RTL1	NA	-0.038026262	NEDD4	1	NA	NA	0.902519521	NA	NA	3	0	-0.038026262	NA	NA	NA	NA	NA	NA	NA	NA	NA	Low	NA	NA	NA	NA	NA	FALSE	TRUE	FALSE	NA	NA	NA	NA	NA
A6NKT7	G2E3	RGPD3	-0.061490218	-0.054209505	Other	1	1	0.554804902	0.833181471	1.134306945	-0.007280713	11	11	-0.008730707	-0.014265782	-0.290477212203085	-0.293927258574853	-0.287189934597645	-0.222637887526445	-0.320721654878662	-0.234965949921803	-0.266212395522171	-0.267527341198043	Low	-0.0981617425955694	0.998576049376614	NA	FALSE	FALSE	FALSE	FALSE	FALSE	0.433960032991423	FALSE	0.148527231530187	0.148527231530187	FALSE
A6NKT7	HACE1	RGPD3	0.07476737	0.022863844	Other	1	2	0.794979155	0.940741644	3.270113722	0.051903526	11	11	-0.008730707	-0.014265782	0.201797265954307	0.554146804201922	0.19951356311862	0.419743559904048	0.222808366260434	0.442985896839769	0.184940268367634	0.504374524092596	Low	0.280646236541671	0.987995938341343	NA	FALSE	FALSE	FALSE	FALSE	FALSE	0.433444087310323	FALSE	0.234715842970213	0.234715842970213	FALSE
A6NKT7	HECTD1	RGPD3	0.21370598	0.381520839	Other	1	2	0.32703201	0.100595071	0.560142352	-0.167814859	11	11	-0.008730707	-0.014265782	2.49257205830339	1.41890768239432	2.46436407515366	1.07476458813318	2.75209827779697	1.13427721219746	2.28435674392473	1.29146443074711	Low	0.0387601505940911	0.999890091303862	NA	FALSE	FALSE	FALSE	FALSE	FALSE	0.633614035157452	FALSE	7.64037818134351	7.64037818134351	FALSE
A6NKT7	HECW2	RGPD3	0.133431214	0.017663354	NEDD4	1	1	0.51278331	0.928328787	7.554126696	0.11576786	11	11	-0.008730707	-0.014265782	0.168581264130995	0.919273512001732	0.166673460726826	0.696312120772428	0.186133919434026	0.734868807448261	0.15449894270223	0.836706332349168	Low	0.529823093891611	0.957435743096314	NA	FALSE	FALSE	FALSE	FALSE	FALSE	0.44656442258339	FALSE	0.69804126287335	0.69804126287335	FALSE
A6NKT7	HERC3	RGPD3	-0.014265782	-0.026669404	HERC	1	1	0.958141126	0.896982965	0.534911916	0.012403622	11	11	-0.008730707	-0.014265782	-0.114576086534122	0	-0.113279449870178	0	-0.126505731048716	0	-0.105005050945198	0	Low	0.0325648489888633	0.999840471202184	NA	FALSE	FALSE	FALSE	FALSE	FALSE	0.418477412710418	FALSE	0.0310000301755735	0.0310000301755735	FALSE
A6NKT7	HERC4	RGPD3	-0.058509181	-0.125063403	HERC	1	1	0.523600023	0.281199628	0.46783615	0.066554222	11	11	-0.008730707	-0.014265782	-0.743027492110697	-0.275373134749633	-0.734618785567018	-0.208583896911964	-0.820391400353551	-0.220133751810278	-0.680959195089379	-0.250639709069986	Low	0.0815737605092911	0.999091941927604	NA	FALSE	FALSE	FALSE	FALSE	FALSE	0.452043041056405	FALSE	0.769601188124096	0.769601188124096	FALSE
A6NKT7	HERC6	RGPD3	-0.027102576	0.217411459	HERC	1	2	0.880020948	0.264528753	-0.124660292	-0.244514035	11	11	-0.008730707	-0.014265782	1.4443905474645	-0.0798968497857788	1.42804464320517	-0.0605185988620837	1.59478026920072	-0.0638696774729189	1.32373436385527	-0.0727206857129431	Low	-0.61925926276174	0.949894248441963	NA	FALSE	FALSE	FALSE	FALSE	FALSE	0.545935431183026	FALSE	3.18646458197662	3.18646458197662	FALSE
A6NKT7	NEDD4L	RGPD3	0.104796612	-0.123958358	NEDD4	2	1	0.653838558	0.541968184	-0.845417878	0.22875497	11	11	-0.008730707	-0.014265782	-0.735969469359987	0.741050312761364	-0.727640637171859	0.561315330139703	-0.812598497359162	0.592396879153283	-0.674490759476595	0.674490759476595	Low	0.772260658691628	0.918650846468252	NA	FALSE	FALSE	FALSE	FALSE	FALSE	0.485288475240456	FALSE	1.98178522398577	1.98178522398577	FALSE
A6NKT7	SMURF1	RGPD3	-0.244692002	-0.008730707	NEDD4	2	1	0.156664406	0.959748842	28.02659647	-0.235961295	11	11	-0.008730707	-0.014265782	0	-1.43418435210885	0	-1.08633604118647	0	-1.14648940792412	0	-1.30536898267912	Low	-0.940489967696691	0.868533328517408	NA	FALSE	FALSE	FALSE	FALSE	FALSE	0.539621239410039	FALSE	1.97416485402698	1.97416485402698	FALSE
A6NKT7	UBE3A	RGPD3	-0.255005349	-0.13065034	Other	1	1	0.093855232	0.361512272	1.951815426	-0.124355009	11	11	-0.008730707	-0.014265782	-0.778711766011565	-1.49837514118342	-0.769899227051667	-1.13495794086161	-0.859791115366749	-1.19780363377804	-0.713662607400352	-1.36379429244381	Low	-0.745154892096306	0.924949734756495	NA	FALSE	FALSE	FALSE	FALSE	FALSE	0.568629600984238	FALSE	1.96167943392583	1.96167943392583	FALSE
A6NKT7	WWP1	RGPD3	0.224078331	0.17343001	NEDD4	2	1	0.383929456	0.394802877	1.292038967	0.050648321	11	11	-0.008730707	-0.014265782	1.16347703928048	1.48346571532469	1.15031018193335	1.12366466002229	1.28461808973323	1.1858850134137	1.06628677483091	1.35022399931036	Low	0.565511709906043	0.955393078068601	NA	FALSE	FALSE	FALSE	FALSE	FALSE	0.547884612570756	FALSE	2.355979172287	2.355979172287	FALSE
A6NL46	AREL1	A6NL46	NA	-0.1081013	Other	2	NA	NA	0.766376953	NA	NA	9	0	0.093883825	NA	-0.977083717486492	NA	-0.699864649287331	NA	-0.882819026832626	NA	-0.659370725777385	NA	Medium	NA	NA	NA	NA	NA	FALSE	TRUE	FALSE	NA	NA	NA	NA	NA
A6NL46	HECTD2	A6NL46	NA	0.335778022	Other	2	NA	NA	0.153090407	NA	NA	9	0	0.093883825	NA	1.17014003503065	NA	0.838146855359005	NA	1.05725012964197	NA	0.789651971833212	NA	Medium	NA	NA	NA	NA	NA	FALSE	TRUE	FALSE	NA	NA	NA	NA	NA
A6NL46	HECW2	A6NL46	NA	0.264504117	NEDD4	1	NA	NA	0.021174774	NA	NA	9	0	0.093883825	NA	0.825359338644322	NA	0.591187647218487	NA	0.745732341138182	NA	0.556981736988748	NA	Low	NA	NA	NA	NA	NA	FALSE	TRUE	FALSE	NA	NA	NA	NA	NA
A6NL46	HERC3	A6NL46	NA	0.101234531	HERC	1	NA	NA	0.620208483	NA	NA	9	0	0.093883825	NA	0.0355583370044218	NA	0.0254696937544499	NA	0.0321278268261227	NA	0.0239960261934941	NA	Low	NA	NA	NA	NA	NA	FALSE	TRUE	FALSE	NA	NA	NA	NA	NA
A6NL46	HUWE1	A6NL46	NA	-0.112733022	Other	2	NA	NA	0.692445337	NA	NA	9	0	0.093883825	NA	-0.999489229526668	NA	-0.715913249366799	NA	-0.903062954738699	NA	-0.674490759476595	NA	Medium	NA	NA	NA	NA	NA	FALSE	TRUE	FALSE	NA	NA	NA	NA	NA
A6NL46	ITCH	A6NL46	NA	-0.124239339	NEDD4	2	NA	NA	0.395436845	NA	NA	9	0	0.093883825	NA	-1.05514993716015	NA	-0.755781851135339	NA	-0.953353764897951	NA	-0.712052577909089	NA	Medium	NA	NA	NA	NA	NA	FALSE	TRUE	FALSE	NA	NA	NA	NA	NA
A6NL46	NEDD4	A6NL46	NA	-0.14322307	NEDD4	2	NA	NA	0.149647483	NA	NA	9	0	0.093883825	NA	-1.14698191962541	NA	-0.821559181215859	NA	-1.03632620619566	NA	-0.774024054706862	NA	Medium	NA	NA	NA	NA	NA	FALSE	TRUE	FALSE	NA	NA	NA	NA	NA
A6NL46	UBE3A	A6NL46	NA	0.093883825	Other	1	NA	NA	0.530342879	NA	NA	9	0	0.093883825	NA	0	NA	0	NA	0	NA	0	NA	Low	NA	NA	NA	NA	NA	FALSE	TRUE	FALSE	NA	NA	NA	NA	NA
A6NL46	UBR5	A6NL46	NA	0.382544314	Other	2	NA	NA	0.10526172	NA	NA	9	0	0.093883825	NA	1.39636749826795	NA	1.0001888599326	NA	1.26165217356481	NA	0.942318282770501	NA	Medium	NA	NA	NA	NA	NA	FALSE	TRUE	FALSE	NA	NA	NA	NA	NA
A6NLU0	HUWE1	RFPL4A	0.655045709	0.636564166	Other	4	7	4.04e-36	0.00130547	1.029033276	0.018481543	3	3	0.428076615	0.284004643	NA	NA	NA	NA	NA	NA	NA	NA	Medium	NA	NA	NA	NA	NA	FALSE	TRUE	FALSE	NA	NA	NA	NA	NA
A6NLU0	ITCH	RFPL4A	0.07040546	0.109453603	NEDD4	4	7	0.332020444	0.567811237	0.643244791	-0.039048143	3	3	0.428076615	0.284004643	NA	NA	NA	NA	NA	NA	NA	NA	Medium	NA	NA	NA	NA	NA	FALSE	TRUE	FALSE	NA	NA	NA	NA	NA
A6NLU0	NEDD4	RFPL4A	0.284004643	0.428076615	NEDD4	4	7	2.18e-06	3.97e-06	0.663443489	-0.144071972	3	3	0.428076615	0.284004643	NA	NA	NA	NA	NA	NA	NA	NA	Medium	NA	NA	NA	NA	NA	FALSE	TRUE	FALSE	NA	NA	NA	NA	NA
A6NM28	HACE1	ZFP92	0.20069143	NA	Other	NA	1	0.412883026	NA	NA	NA	0	7	NA	0.093752501	NA	NA	NA	NA	NA	NA	NA	NA	Low	NA	NA	NA	NA	NA	FALSE	TRUE	FALSE	NA	NA	NA	NA	NA
A6NM28	HECTD1	ZFP92	0.282007848	NA	Other	NA	1	0.396906891	NA	NA	NA	0	7	NA	0.093752501	NA	NA	NA	NA	NA	NA	NA	NA	Low	NA	NA	NA	NA	NA	FALSE	TRUE	FALSE	NA	NA	NA	NA	NA
A6NM28	HERC5	ZFP92	0.093752501	NA	HERC	NA	1	0.505490754	NA	NA	NA	0	7	NA	0.093752501	NA	NA	NA	NA	NA	NA	NA	NA	Low	NA	NA	NA	NA	NA	FALSE	TRUE	FALSE	NA	NA	NA	NA	NA
A6NM28	HERC6	ZFP92	0.11933423	NA	HERC	NA	1	0.377214544	NA	NA	NA	0	7	NA	0.093752501	NA	NA	NA	NA	NA	NA	NA	NA	Low	NA	NA	NA	NA	NA	FALSE	TRUE	FALSE	NA	NA	NA	NA	NA
A6NM28	HUWE1	ZFP92	0.012826016	NA	Other	NA	1	0.925417518	NA	NA	NA	0	7	NA	0.093752501	NA	NA	NA	NA	NA	NA	NA	NA	Low	NA	NA	NA	NA	NA	FALSE	TRUE	FALSE	NA	NA	NA	NA	NA
A6NM28	ITCH	ZFP92	0.008267104	NA	NEDD4	NA	1	0.959298276	NA	NA	NA	0	7	NA	0.093752501	NA	NA	NA	NA	NA	NA	NA	NA	Low	NA	NA	NA	NA	NA	FALSE	TRUE	FALSE	NA	NA	NA	NA	NA
A6NM28	NEDD4	ZFP92	-0.05363175	NA	NEDD4	NA	1	0.732640073	NA	NA	NA	0	7	NA	0.093752501	NA	NA	NA	NA	NA	NA	NA	NA	Low	NA	NA	NA	NA	NA	FALSE	TRUE	FALSE	NA	NA	NA	NA	NA
A6NM43	HECW1	CCT8L2	0.049189644	NA	NEDD4	NA	1	0.768850097	NA	NA	NA	0	3	NA	-0.088529248	NA	NA	NA	NA	NA	NA	NA	NA	Low	NA	NA	NA	NA	NA	FALSE	TRUE	FALSE	NA	NA	NA	NA	NA
A6NM43	HERC2	CCT8L2	-0.088529248	NA	HERC	NA	1	0.811768098	NA	NA	NA	0	3	NA	-0.088529248	NA	NA	NA	NA	NA	NA	NA	NA	Low	NA	NA	NA	NA	NA	FALSE	TRUE	FALSE	NA	NA	NA	NA	NA
A6NM43	TRIP12	CCT8L2	-0.136822884	NA	Other	NA	1	0.268120316	NA	NA	NA	0	3	NA	-0.088529248	NA	NA	NA	NA	NA	NA	NA	NA	Low	NA	NA	NA	NA	NA	FALSE	TRUE	FALSE	NA	NA	NA	NA	NA
A6NMT0	AREL1	DBX1	NA	-0.036319837	Other	1	NA	NA	0.889091027	NA	NA	8	0	0.09152797	NA	NA	NA	NA	NA	NA	NA	NA	NA	Low	NA	NA	NA	NA	NA	FALSE	TRUE	FALSE	NA	NA	NA	NA	NA
A6NMT0	G2E3	DBX1	NA	-0.041913705	Other	1	NA	NA	0.878775721	NA	NA	8	0	0.09152797	NA	NA	NA	NA	NA	NA	NA	NA	NA	Low	NA	NA	NA	NA	NA	FALSE	TRUE	FALSE	NA	NA	NA	NA	NA
A6NMT0	HACE1	DBX1	NA	0.058847334	Other	2	NA	NA	0.711692494	NA	NA	8	0	0.09152797	NA	NA	NA	NA	NA	NA	NA	NA	NA	Medium	NA	NA	NA	NA	NA	FALSE	TRUE	FALSE	NA	NA	NA	NA	NA
A6NMT0	HECTD1	DBX1	NA	0.020725108	Other	2	NA	NA	0.88130021	NA	NA	8	0	0.09152797	NA	NA	NA	NA	NA	NA	NA	NA	NA	Medium	NA	NA	NA	NA	NA	FALSE	TRUE	FALSE	NA	NA	NA	NA	NA
A6NMT0	HECTD2	DBX1	NA	0.124208606	Other	1	NA	NA	0.758972818	NA	NA	8	0	0.09152797	NA	NA	NA	NA	NA	NA	NA	NA	NA	Low	NA	NA	NA	NA	NA	FALSE	TRUE	FALSE	NA	NA	NA	NA	NA
A6NMT0	HERC4	DBX1	NA	0.136256148	HERC	1	NA	NA	0.438916284	NA	NA	8	0	0.09152797	NA	NA	NA	NA	NA	NA	NA	NA	NA	Low	NA	NA	NA	NA	NA	FALSE	TRUE	FALSE	NA	NA	NA	NA	NA
A6NMT0	HERC6	DBX1	NA	0.246374465	HERC	2	NA	NA	0.014358427	NA	NA	8	0	0.09152797	NA	NA	NA	NA	NA	NA	NA	NA	NA	Medium	NA	NA	NA	NA	NA	FALSE	TRUE	FALSE	NA	NA	NA	NA	NA
A6NMT0	UBR5	DBX1	NA	0.157896853	Other	1	NA	NA	0.234624747	NA	NA	8	0	0.09152797	NA	NA	NA	NA	NA	NA	NA	NA	NA	Low	NA	NA	NA	NA	NA	FALSE	TRUE	FALSE	NA	NA	NA	NA	NA
A6NMZ7	AREL1	COL6A6	NA	-0.004148633	Other	1	NA	NA	0.994158291	NA	NA	12	0	-0.058019132	NA	0.196654774075619	NA	0.186905795475881	NA	0.155800965435385	NA	0.196953097705393	NA	Low	NA	NA	NA	NA	NA	FALSE	TRUE	FALSE	NA	NA	NA	NA	NA
A6NMZ7	HACE1	COL6A6	NA	-0.260488848	Other	1	NA	NA	0.775068064	NA	NA	12	0	-0.058019132	NA	-0.739117643167455	NA	-0.702476569388297	NA	-0.585570540644669	NA	-0.740238878383717	NA	Low	NA	NA	NA	NA	NA	FALSE	TRUE	FALSE	NA	NA	NA	NA	NA
A6NMZ7	HECTD1	COL6A6	NA	-0.465704094	Other	1	NA	NA	0.425655324	NA	NA	12	0	-0.058019132	NA	-1.48825786997327	NA	-1.41447886209787	NA	-1.17908153538893	NA	-1.49051554458045	NA	Low	NA	NA	NA	NA	NA	FALSE	TRUE	FALSE	NA	NA	NA	NA	NA
A6NMZ7	HECTD2	COL6A6	NA	-0.512356514	Other	1	NA	NA	0.188239976	NA	NA	12	0	-0.058019132	NA	-1.65856297732305	NA	-1.5763412512132	NA	-1.31400681380332	NA	-1.66107900333833	NA	Low	NA	NA	NA	NA	NA	FALSE	TRUE	FALSE	NA	NA	NA	NA	NA
A6NMZ7	HECW1	COL6A6	NA	-0.224522072	NEDD4	1	NA	NA	0.585626374	NA	NA	12	0	-0.058019132	NA	-0.607820581885204	NA	-0.577688438523149	NA	-0.481549628857715	NA	-0.608742640569473	NA	Low	NA	NA	NA	NA	NA	FALSE	TRUE	FALSE	NA	NA	NA	NA	NA
A6NMZ7	HERC2	COL6A6	NA	0.227430478	HERC	1	NA	NA	0.501378347	NA	NA	12	0	-0.058019132	NA	1.04203654331332	NA	0.990378545135251	NA	0.825559919561057	NA	1.04361730394026	NA	Low	NA	NA	NA	NA	NA	FALSE	TRUE	FALSE	NA	NA	NA	NA	NA
A6NMZ7	HERC6	COL6A6	NA	-0.018812903	HERC	1	NA	NA	0.961222723	NA	NA	12	0	-0.058019132	NA	0.143122715576701	NA	0.136027539281835	NA	0.113389859805842	NA	0.143339831526287	NA	Low	NA	NA	NA	NA	NA	FALSE	TRUE	FALSE	NA	NA	NA	NA	NA
A6NMZ7	SMURF2	COL6A6	NA	-0.3776587	NEDD4	1	NA	NA	0.659405525	NA	NA	12	0	-0.058019132	NA	-1.16684731341858	NA	-1.10900193671135	NA	-0.924442026901389	NA	-1.16861741092863	NA	Low	NA	NA	NA	NA	NA	FALSE	TRUE	FALSE	NA	NA	NA	NA	NA
A6NMZ7	TRIP12	COL6A6	NA	-0.051163822	Other	1	NA	NA	0.943357753	NA	NA	12	0	-0.058019132	NA	0.0250253750066123	NA	0.0237847651788739	NA	0.0198265086863006	NA	0.0250633382889354	NA	Low	NA	NA	NA	NA	NA	FALSE	TRUE	FALSE	NA	NA	NA	NA	NA
A6NMZ7	UBE3B	COL6A6	NA	-0.064874442	Other	1	NA	NA	0.745517925	NA	NA	12	0	-0.058019132	NA	-0.0250253750066123	NA	-0.0237847651788739	NA	-0.0198265086863006	NA	-0.0250633382889354	NA	Low	NA	NA	NA	NA	NA	FALSE	TRUE	FALSE	NA	NA	NA	NA	NA
A6NMZ7	UBE3C	COL6A6	NA	-0.015296378	Other	1	NA	NA	0.968434824	NA	NA	12	0	-0.058019132	NA	0.155959823868686	NA	0.148228259799308	NA	0.123560138532566	NA	0.156196413603027	NA	Low	NA	NA	NA	NA	NA	FALSE	TRUE	FALSE	NA	NA	NA	NA	NA
A6NMZ7	UBR5	COL6A6	NA	0.895457646	Other	1	NA	NA	8.69e-07	NA	NA	12	0	-0.058019132	NA	3.480676137118	NA	3.30812483581914	NA	2.75758727485743	NA	3.48595629339274	NA	Low	NA	NA	NA	NA	NA	FALSE	TRUE	FALSE	NA	NA	NA	NA	NA
A6NN14	G2E3	ZNF729	0.300913469	NA	Other	NA	1	0.491529308	NA	NA	NA	0	2	NA	0.137010414	NA	NA	NA	NA	NA	NA	NA	NA	Low	NA	NA	NA	NA	NA	FALSE	TRUE	FALSE	NA	NA	NA	NA	NA
A6NN14	HERC4	ZNF729	-0.026892641	NA	HERC	NA	1	0.949669169	NA	NA	NA	0	2	NA	0.137010414	NA	NA	NA	NA	NA	NA	NA	NA	Low	NA	NA	NA	NA	NA	FALSE	TRUE	FALSE	NA	NA	NA	NA	NA
A6NNL5	AREL1	C15orf61	-0.529165068	-0.051619242	Other	1	1	0.000912681	0.905076056	10.25131419	-0.477545826	15	15	0.000631622	-0.100830726	-0.285666189505337	-2.4498632078894	-0.244908379836131	-2.36652908428418	-0.262949442075651	-2.0669637940242	-0.209578438821227	-2.45944112356632	Low	-1.85490140200879	0.51965035115103	NA	FALSE	FALSE	FALSE	FALSE	FALSE	0.582327747917332	FALSE	7.44322652913278	7.44322652913278	FALSE
A6NNL5	G2E3	C15orf61	-0.079145884	0.172445612	Other	1	1	0.74208623	0.19120013	-0.458961426	-0.251591496	15	15	0.000631622	-0.100830726	0.939342320291737	0.124026703851579	0.80532038521088	0.119807832922038	0.864643937969934	0.104642049208222	0.689146648213242	0.124511595133406	Low	-0.149763866777466	0.996847305227959	NA	FALSE	FALSE	FALSE	FALSE	FALSE	0.473520398246503	FALSE	1.017658082694	1.017658082694	FALSE
A6NNL5	HECTD2	C15orf61	-0.204171166	0.116289986	Other	1	1	0.301404433	0.724385306	-1.755707203	-0.320461152	15	15	0.000631622	-0.100830726	0.632327996113159	-0.591056838125537	0.54210974466829	-0.570951550839518	0.582044007639425	-0.49867808156865	0.463906192321284	-0.593367617167239	Low	-0.654075441864053	0.937119614787154	NA	FALSE	FALSE	FALSE	FALSE	FALSE	0.470129239722826	FALSE	1.43943008902604	1.43943008902604	FALSE
A6NNL5	HECTD3	C15orf61	-0.203159229	-0.399865273	Other	1	1	0.040589495	0.157264822	0.508069199	0.196706044	15	15	0.000631622	-0.100830726	-2.18959866201196	-0.585269052786107	-1.87719471363863	-0.565360641806212	-2.01547739178591	-0.493794893517308	-1.606394757546	-0.587557204066488	Low	0.434843660952435	0.979884492016849	NA	FALSE	FALSE	FALSE	FALSE	FALSE	0.570445004500328	FALSE	3.24573615239115	3.24573615239115	FALSE
A6NNL5	HECTD4	C15orf61	-0.221806501	-0.273415434	Other	1	1	0.490594449	0.218138608	0.811243527	0.051608933	15	15	0.000631622	-0.100830726	-1.4982714588734	-0.691922339998614	-1.28450355354548	-0.668386029227886	-1.37912591220835	-0.583778890367417	-1.09920391287756	-0.694627459944143	Low	0.0277973368581368	0.999895999453961	NA	FALSE	FALSE	FALSE	FALSE	FALSE	0.493573268675074	FALSE	1.31659846178717	1.31659846178717	FALSE
A6NNL5	HECW1	C15orf61	0.086377895	0.071979574	NEDD4	2	2	0.417673974	0.603184989	1.200033429	0.014398321	15	15	0.000631622	-0.100830726	0.390073886182048	1.07074186637973	0.334419567281147	1.03431969605004	0.359054429638528	0.90339112135958	0.286176940409098	1.07492800839569	Medium	0.85907410197828	0.889498003597101	NA	FALSE	FALSE	FALSE	FALSE	FALSE	0.510261711729119	FALSE	1.51212605143044	1.51212605143044	FALSE
A6NNL5	HERC1	C15orf61	-0.361466794	0.005489583	HERC	1	1	0.054030801	0.992259552	-65.8459475	-0.366956377	15	15	0.000631622	-0.100830726	0.0265594690957748	-1.49071099613619	0.0227700609470709	-1.44000322844875	0.0244474069285298	-1.25772151132544	0.0194853023336496	-1.49653903754424	Low	-1.17931109748031	0.791651954712862	NA	FALSE	FALSE	FALSE	FALSE	FALSE	0.500225786762075	FALSE	3.06147614513571	3.06147614513571	FALSE
A6NNL5	HERC2	C15orf61	0.03881443	0.095911577	HERC	2	2	0.720611537	0.363382661	0.404689728	-0.057097147	15	15	0.000631622	-0.100830726	0.520915054746079	0.798702079891545	0.446592795286782	0.771533567937455	0.479490846471804	0.673869576077234	0.38216830672612	0.801824662878031	Medium	0.586347017415014	0.948710365043947	NA	FALSE	FALSE	FALSE	FALSE	FALSE	0.449635346503161	FALSE	0.913054076119042	0.913054076119042	FALSE
A6NNL5	HERC4	C15orf61	0.030661745	0.000631622	HERC	1	1	0.874809363	0.997380781	48.5444538	0.030030123	15	15	0.000631622	-0.100830726	0	0.752072704031199	0	0.726490328869999	0	0.634528101283498	0	0.755012986133041	Low	0.718997392605614	0.920478241242877	NA	FALSE	FALSE	FALSE	FALSE	FALSE	0.463075639566863	FALSE	0.909110323594907	0.909110323594907	FALSE
A6NNL5	HERC5	C15orf61	0.016638057	0.220309249	HERC	2	1	0.96104607	0.024755201	0.075521373	-0.203671192	15	15	0.000631622	-0.100830726	1.20102264002112	0.67186405881797	1.02966511165856	0.649010047074319	1.10551491466539	0.566855602227395	0.88112790078671	0.674490759476595	Low	0.249249374632316	0.99177728707667	NA	FALSE	FALSE	FALSE	FALSE	FALSE	0.517897373584017	FALSE	1.49835119514975	1.49835119514975	FALSE
A6NNL5	SMURF2	C15orf61	-0.100830726	-0.195117036	NEDD4	2	3	0.530835351	0.143704717	0.516770488	0.09428631	15	15	0.000631622	-0.100830726	-1.07019805895733	0	-0.917506104509142	0	-0.985093766261116	0	-0.785148703856655	0	Medium	0.474869772600758	0.967078785321842	NA	FALSE	FALSE	FALSE	FALSE	FALSE	0.448722719881876	FALSE	0.934343243412503	0.934343243412503	FALSE
A6NNL5	TRIP12	C15orf61	-0.096013749	-0.175293112	Other	2	2	0.420993044	0.127732545	0.547732583	0.079279363	15	15	0.000631622	-0.100830726	-0.961816600803384	0.0275507554926555	-0.824588117376248	0.0266135937538904	-0.885331018691046	0.0232447321621653	-0.705634859966328	0.0276584671445118	Medium	0.456227744923881	0.96915045357695	NA	FALSE	FALSE	FALSE	FALSE	FALSE	0.439982344270599	FALSE	0.773349977574885	0.773349977574885	FALSE
A6NNL5	UBE3B	C15orf61	-0.006140396	0.168791692	Other	2	3	0.978425783	0.353097388	-0.036378544	-0.174932088	15	15	0.000631622	-0.100830726	0.919365590277142	0.541582434242236	0.788193862149924	0.523160059730786	0.846255797529059	0.456936240135056	0.674490759476595	0.543699789558469	Medium	0.229781902384334	0.992550746079002	NA	FALSE	FALSE	FALSE	FALSE	FALSE	0.460397092679099	FALSE	0.964319069121387	0.964319069121387	FALSE
A6NNL5	UBE3C	C15orf61	-0.172186207	-0.083011378	Other	2	3	0.495242581	0.453727252	2.074248268	-0.089174829	15	15	0.000631622	-0.100830726	-0.457293435163003	-0.408118496329093	-0.392048476263159	-0.394236008070507	-0.420928545478859	-0.344331941827306	-0.335492430485435	-0.409714064821015	Medium	-0.100896413207839	0.998417781710665	NA	FALSE	FALSE	FALSE	FALSE	FALSE	0.438140693350334	FALSE	0.103848248844422	0.103848248844422	FALSE
A6NNL5	UBR5	C15orf61	-0.416200901	-0.172872775	Other	1	1	0.032362874	0.574580837	2.407556083	-0.243328126	15	15	0.000631622	-0.100830726	-0.948584122042674	-1.80376335222298	-0.813243600406587	-1.74240684967841	-0.873150813139133	-1.52184559938945	-0.695926877914946	-1.81081529423878	Low	-1.1225740799189	0.816917031903665	NA	FALSE	FALSE	FALSE	FALSE	FALSE	0.530975918367382	FALSE	3.10052648336757	3.10052648336757	FALSE
A6NNY8	HACE1	USP27X	-0.025039901	NA	Other	NA	1	0.888923226	NA	NA	NA	4	3	0.1639439395	-0.069379062	NA	NA	NA	NA	NA	NA	NA	NA	Low	NA	NA	NA	NA	NA	FALSE	TRUE	FALSE	NA	NA	NA	NA	NA
A6NNY8	HECTD1	USP27X	-0.069379062	NA	Other	NA	1	0.710572194	NA	NA	NA	4	3	0.1639439395	-0.069379062	NA	NA	NA	NA	NA	NA	NA	NA	Low	NA	NA	NA	NA	NA	FALSE	TRUE	FALSE	NA	NA	NA	NA	NA
A6NNY8	HECW1	USP27X	NA	0.096787417	NEDD4	1	NA	NA	0.644247557	NA	NA	4	3	0.1639439395	-0.069379062	NA	NA	NA	NA	NA	NA	NA	NA	Low	NA	NA	NA	NA	NA	FALSE	TRUE	FALSE	NA	NA	NA	NA	NA
A6NNY8	HERC2	USP27X	NA	0.231100462	HERC	1	NA	NA	0.375150942	NA	NA	4	3	0.1639439395	-0.069379062	NA	NA	NA	NA	NA	NA	NA	NA	Low	NA	NA	NA	NA	NA	FALSE	TRUE	FALSE	NA	NA	NA	NA	NA
A6NNY8	HERC5	USP27X	NA	-0.263947409	HERC	3	NA	NA	2.51e-12	NA	NA	4	3	0.1639439395	-0.069379062	NA	NA	NA	NA	NA	NA	NA	NA	Medium	NA	NA	NA	NA	NA	FALSE	TRUE	FALSE	NA	NA	NA	NA	NA
A6NNY8	HERC6	USP27X	-0.142596185	NA	HERC	NA	1	0.245687015	NA	NA	NA	4	3	0.1639439395	-0.069379062	NA	NA	NA	NA	NA	NA	NA	NA	Low	NA	NA	NA	NA	NA	FALSE	TRUE	FALSE	NA	NA	NA	NA	NA
A6NNY8	TRIP12	USP27X	NA	0.2372961	Other	1	NA	NA	0.111338342	NA	NA	4	3	0.1639439395	-0.069379062	NA	NA	NA	NA	NA	NA	NA	NA	Low	NA	NA	NA	NA	NA	FALSE	TRUE	FALSE	NA	NA	NA	NA	NA
A6NP11	AREL1	ZNF716	0.276937041	NA	Other	NA	1	0.349943135	NA	NA	NA	0	3	NA	0.276937041	NA	NA	NA	NA	NA	NA	NA	NA	Low	NA	NA	NA	NA	NA	FALSE	TRUE	FALSE	NA	NA	NA	NA	NA
A6NP11	HECTD2	ZNF716	1.296531963	NA	Other	NA	1	2.47e-29	NA	NA	NA	0	3	NA	0.276937041	NA	NA	NA	NA	NA	NA	NA	NA	Low	NA	NA	NA	NA	NA	FALSE	TRUE	FALSE	NA	NA	NA	NA	NA
A6NP11	UBR5	ZNF716	-0.231822156	NA	Other	NA	1	0.130688711	NA	NA	NA	0	3	NA	0.276937041	NA	NA	NA	NA	NA	NA	NA	NA	Low	NA	NA	NA	NA	NA	FALSE	TRUE	FALSE	NA	NA	NA	NA	NA
A6PVC2	HECW2	TTLL8	-0.275193823	NA	NEDD4	NA	1	0.00681483	NA	NA	NA	0	3	NA	-0.2586441	NA	NA	NA	NA	NA	NA	NA	NA	Low	NA	NA	NA	NA	NA	FALSE	TRUE	FALSE	NA	NA	NA	NA	NA
A6PVC2	HERC3	TTLL8	-0.022187725	NA	HERC	NA	1	0.934828736	NA	NA	NA	0	3	NA	-0.2586441	NA	NA	NA	NA	NA	NA	NA	NA	Low	NA	NA	NA	NA	NA	FALSE	TRUE	FALSE	NA	NA	NA	NA	NA
A6PVC2	UBE3A	TTLL8	-0.2586441	NA	Other	NA	1	0.000882231	NA	NA	NA	0	3	NA	-0.2586441	NA	NA	NA	NA	NA	NA	NA	NA	Low	NA	NA	NA	NA	NA	FALSE	TRUE	FALSE	NA	NA	NA	NA	NA
A6QL64	AREL1	ANKRD36	-0.244781926	NA	Other	NA	1	0.088361349	NA	NA	NA	0	3	NA	-0.244781926	NA	NA	NA	NA	NA	NA	NA	NA	Low	NA	NA	NA	NA	NA	FALSE	TRUE	FALSE	NA	NA	NA	NA	NA
A6QL64	HECTD2	ANKRD36	0.080962924	NA	Other	NA	1	0.705944107	NA	NA	NA	0	3	NA	-0.244781926	NA	NA	NA	NA	NA	NA	NA	NA	Low	NA	NA	NA	NA	NA	FALSE	TRUE	FALSE	NA	NA	NA	NA	NA
A6QL64	UBR5	ANKRD36	-0.397818784	NA	Other	NA	1	0.000138991	NA	NA	NA	0	3	NA	-0.244781926	NA	NA	NA	NA	NA	NA	NA	NA	Low	NA	NA	NA	NA	NA	FALSE	TRUE	FALSE	NA	NA	NA	NA	NA
A7E2V4	AREL1	ZSWIM8	0.158547369	0.164271773	Other	1	4	0.380255889	0.142144917	0.965152845	-0.005724404	21	27	0.060121522	0.028131679	0.595488549348972	0.732786665691438	0.753884514896332	0.732822460724855	0.548752270337046	0.756993648897798	0.678193046441587	0.744372476211966	Low	0.312466561737152	0.984771359427918	NA	FALSE	FALSE	FALSE	FALSE	FALSE	0.426098212255616	FALSE	0.914843401381432	0.914843401381432	FALSE
A7E2V4	G2E3	ZSWIM8	-0.076791193	-0.235582913	Other	1	3	0.519140325	0.15511847	0.32596249	0.15879172	21	27	0.060121522	0.028131679	-1.69071704910445	-0.589546254194181	-2.14043645975149	-0.589575052245316	-1.55802293798585	-0.609021412439842	-1.92553248497633	-0.59886734519375	Low	0.291734077697505	0.987532387508563	NA	FALSE	FALSE	FALSE	FALSE	FALSE	0.524520408318551	FALSE	4.04818826324432	4.04818826324432	FALSE
A7E2V4	HACE1	ZSWIM8	-0.179624045	NA	Other	NA	3	0.26284712	NA	NA	NA	21	27	0.060121522	0.028131679	NA	-1.16734899204437	NA	-1.16740601450143	NA	-1.20591137147811	NA	-1.18580550178502	Medium	NA	NA	NA	NA	NA	FALSE	FALSE	FALSE	NA	FALSE	NA	NA	NA
A7E2V4	HECTD1	ZSWIM8	0.036231077	NA	Other	NA	3	0.843543755	NA	NA	NA	21	27	0.060121522	0.028131679	NA	0.0455093313889448	NA	0.045511554420714	NA	0.0470126933798804	NA	0.0462288620723951	Medium	NA	NA	NA	NA	NA	FALSE	FALSE	FALSE	NA	FALSE	NA	NA	NA
A7E2V4	HECTD2	ZSWIM8	-0.292034847	-0.350219591	Other	1	4	0.07381632	0.100220853	0.83386211	0.058184744	21	27	0.060121522	0.028131679	-2.34616270025708	-1.79896882847111	-2.97022626393887	-1.79905670418221	-2.16202664140848	-1.85839623109514	-2.67200978234514	-1.8274116385751	Low	-0.357775587271752	0.983097586305397	NA	FALSE	FALSE	FALSE	FALSE	FALSE	0.61357453080019	FALSE	10.3961505380474	10.3961505380474	FALSE
A7E2V4	HECTD3	ZSWIM8	0.239713226	0.183433511	Other	4	7	0.044844007	0.095747454	1.306812614	0.056279715	21	27	0.060121522	0.028131679	0.705047532213306	1.1888457312764	0.892585453377033	1.18890380380238	0.649712634139757	1.22811823717661	0.802968141504348	1.2076421177632	Medium	0.600379581736502	0.9445671758247	NA	FALSE	FALSE	FALSE	FALSE	FALSE	0.549177044891279	FALSE	2.17278803332738	2.17278803332738	FALSE
A7E2V4	HECTD4	ZSWIM8	0.146303939	0.073459774	Other	4	7	0.280728146	0.522441885	1.991619781	0.072844165	21	27	0.060121522	0.028131679	0.0762626710744176	0.663992625293948	0.0965480307732051	0.664025059888249	0.0702772772705814	0.685927055984593	0.0868544211005847	0.674490759476595	Medium	0.46859541554572	0.965142535416775	NA	FALSE	FALSE	FALSE	FALSE	FALSE	0.401904557494104	FALSE	0.552224963043349	0.552224963043349	FALSE
A7E2V4	HECW1	ZSWIM8	0.002054873	0.154003441	NEDD4	4	5	0.988813565	0.198085857	0.013343033	-0.151948568	21	27	0.060121522	0.028131679	0.536778425578712	-0.146521754557465	0.679557891443312	-0.146528911826212	0.494649947553642	-0.151361975890631	0.611328960238341	-0.148838354142197	Medium	-0.302038180269051	0.985718550908918	NA	FALSE	FALSE	FALSE	FALSE	FALSE	0.41385621657697	FALSE	0.793617119481432	0.793617119481432	FALSE
A7E2V4	HECW2	ZSWIM8	-0.035930005	0.079174718	NEDD4	3	11	0.722991943	0.6442855	-0.453806542	-0.115104723	21	27	0.060121522	0.028131679	0.10893838408994	-0.35995322201599	0.137915264589086	-0.359970804947304	0.100388472056363	-0.371843970044538	0.124068304354722	-0.365644305139884	Medium	-0.280505675209575	0.987463029366857	NA	FALSE	FALSE	FALSE	FALSE	FALSE	0.3883504860552	FALSE	0.510629537044296	0.510629537044296	FALSE
A7E2V4	HERC1	ZSWIM8	0.046063051	0.057286358	HERC	4	7	0.813500187	0.670495885	0.804084124	-0.011223307	21	27	0.060121522	0.028131679	-0.016210308485252	0.100753753625448	-0.02052214196576	0.100758675226982	-0.0149380598398928	0.104082068039695	-0.0184616790824778	0.102346732801229	Medium	0.101172397337799	0.998361661016692	NA	FALSE	FALSE	FALSE	FALSE	FALSE	0.388490041700507	FALSE	9.9915458761411e-05	9.9915458761411e-05	FALSE
A7E2V4	HERC2	ZSWIM8	-0.21856791	-0.024824007	HERC	4	5	0.092680222	0.854234813	8.804699016	-0.193743903	21	27	0.060121522	0.028131679	-0.485683801548314	-1.38616886703401	-0.614872439652376	-1.38623657836561	-0.447565430194992	-1.43195977461529	-0.553138053350463	-1.40808505437041	Medium	-0.7768337611044	0.905387162024981	NA	FALSE	FALSE	FALSE	FALSE	FALSE	0.514303153329064	FALSE	3.76564458018363	3.76564458018363	FALSE
A7E2V4	HERC3	ZSWIM8	-0.027956661	0.061726293	HERC	3	11	0.797561935	0.683214037	-0.452913331	-0.089682954	21	27	0.060121522	0.028131679	0.00917542440514428	-0.315152169595297	0.0116160258399637	-0.315167564092728	0.00845530107864123	-0.32556295302521	0.0104497543009389	-0.320134920364403	Medium	-0.207900664684811	0.993091694952155	NA	FALSE	FALSE	FALSE	FALSE	FALSE	0.377085795520961	FALSE	0.351772086561783	0.351772086561783	FALSE
A7E2V4	HERC4	ZSWIM8	0.194078457	-0.080229944	HERC	1	3	0.014532107	0.621554642	-2.419027701	0.274308401	21	27	0.060121522	0.028131679	-0.80247229444835	0.932430646441829	-1.01592454981601	0.932476193649102	-0.739491118582448	0.963232698466365	-0.913923753281043	0.947172951807082	Low	1.01642994255987	0.841728166098314	NA	FALSE	FALSE	FALSE	FALSE	FALSE	0.503131420525862	FALSE	3.07396357410001	3.07396357410001	FALSE
A7E2V4	HERC5	ZSWIM8	0.196785984	0.053395797	HERC	5	10	0.000310165	0.616838584	3.685420858	0.143390187	21	27	0.060121522	0.028131679	-0.0384549454765127	0.947643844198936	-0.0486837034022235	0.947690134537801	-0.0354368503961899	0.978948451250553	-0.0437957650940115	0.962626679632321	High	0.717016713135295	0.919013671339124	NA	FALSE	FALSE	FALSE	FALSE	FALSE	0.442210361688626	FALSE	1.38178611500296	1.38178611500296	FALSE
A7E2V4	HERC6	ZSWIM8	-0.319558867	NA	HERC	NA	3	0.00059096	NA	NA	NA	21	27	0.060121522	0.028131679	NA	-1.95362226658292	NA	-1.95371769677781	NA	-2.01815851377858	NA	-1.98451024321928	Medium	NA	NA	NA	NA	NA	FALSE	FALSE	FALSE	NA	FALSE	NA	NA	NA
A7E2V4	HUWE1	ZSWIM8	-0.017543289	-0.11641363	Other	3	12	0.893663551	0.279354357	0.150697895	0.098870341	21	27	0.060121522	0.028131679	-1.00935581589314	-0.256640957129339	-1.27783770226027	-0.256653493481413	-0.930137609119113	-0.265118872503839	-1.14954031689188	-0.260698609431597	Medium	0.247163362429184	0.990466112909395	NA	FALSE	FALSE	FALSE	FALSE	FALSE	0.451607968532373	FALSE	1.40124529467773	1.40124529467773	FALSE
A7E2V4	ITCH	ZSWIM8	0.088274598	-0.043460168	NEDD4	3	12	0.322637697	0.761077377	-2.031160993	0.131734766	21	27	0.060121522	0.028131679	-0.592237750029186	0.337934255295204	-0.74976902473132	0.337950762647927	-0.545756606509264	0.349097625517104	-0.674490759476595	0.343277204933284	Medium	0.504110834585485	0.959810302424522	NA	FALSE	FALSE	FALSE	FALSE	FALSE	0.437041197125472	FALSE	0.790924477252252	0.790924477252252	FALSE
A7E2V4	NEDD4	ZSWIM8	0.161900303	0.088165717	NEDD4	3	12	0.045584704	0.346573616	1.836318112	0.073734586	21	27	0.060121522	0.028131679	0.160345240053331	0.751626310876334	0.202995999915863	0.751663026185407	0.147760716160202	0.776455645711015	0.182614807544265	0.763509987842317	Medium	0.49813955861557	0.960722558821387	NA	FALSE	FALSE	FALSE	FALSE	FALSE	0.413458332224097	FALSE	0.71817023922995	0.71817023922995	FALSE
A7E2V4	NEDD4L	ZSWIM8	-0.137339497	-0.003685571	NEDD4	5	9	0.03306919	0.981899241	37.2641029	-0.133653926	21	27	0.060121522	0.028131679	-0.364822867769613	-0.92975830844495	-0.461863307014499	-0.929803725114329	-0.336190136952786	-0.960472082060447	-0.415491334593631	-0.94445836249324	High	-0.498306322856401	0.960542477245969	NA	FALSE	FALSE	FALSE	FALSE	FALSE	0.46336690472406	FALSE	1.80746245260976	1.80746245260976	FALSE
A7E2V4	SMURF1	ZSWIM8	-0.034229675	0.060121522	NEDD4	5	9	0.63697442	0.622297883	-0.569341458	-0.094351197	21	27	0.060121522	0.028131679	0	-0.350399316720737	0	-0.350416432964575	0	-0.361974459627268	0	-0.355939346691422	High	-0.229506872161668	0.991582459052909	NA	FALSE	FALSE	FALSE	FALSE	FALSE	0.376112579102138	FALSE	0.406070197080508	0.406070197080508	FALSE
A7E2V4	SMURF2	ZSWIM8	0.028131679	NA	NEDD4	NA	4	0.928975259	NA	NA	NA	21	27	0.060121522	0.028131679	NA	0	NA	0	NA	0	NA	0	Medium	NA	NA	NA	NA	NA	FALSE	FALSE	FALSE	NA	FALSE	NA	NA	NA
A7E2V4	TRIP12	ZSWIM8	-0.492299938	-0.525721333	Other	4	5	5.67e-05	2.66e-06	0.936427546	0.033421395	21	27	0.060121522	0.028131679	-3.34960990031997	-2.92422905052171	-4.24058369813393	-2.92437189274508	-3.08671936606266	-3.0208284659201	-3.81482086460345	-2.97046292087468	Medium	-0.901397392652479	0.916480305594896	NA	FALSE	FALSE	FALSE	FALSE	FALSE	0.730524899689366	TRUE	23.4531498286009	23.4531498286009	TRUE
A7E2V4	UBE3A	ZSWIM8	0.046927753	0.369427442	Other	3	11	0.571740466	0.000515226	0.127028335	-0.322499689	21	27	0.060121522	0.028131679	1.76848477883984	0.105612387547461	2.23888988470862	0.105617546482685	1.62968715100541	0.109101202794028	2.01410099498673	0.107282184731326	Medium	-0.660814004527036	0.9405429236475	NA	FALSE	FALSE	FALSE	FALSE	FALSE	0.541502950939567	FALSE	5.19842500663928	5.19842500663928	FALSE
A7E2V4	UBE3B	ZSWIM8	0.325169227	NA	Other	NA	4	0.123842136	NA	NA	NA	21	27	0.060121522	0.028131679	NA	1.66901048780312	NA	1.66909201533218	NA	1.72414482736069	NA	1.69539857614287	Medium	NA	NA	NA	NA	NA	FALSE	FALSE	FALSE	NA	FALSE	NA	NA	NA
A7E2V4	UBE3C	ZSWIM8	0.214532619	NA	Other	NA	4	0.392827245	NA	NA	NA	21	27	0.060121522	0.028131679	NA	1.04735958767193	NA	1.04741074890779	NA	1.08195821935673	NA	1.06391899069842	Medium	NA	NA	NA	NA	NA	FALSE	FALSE	FALSE	NA	FALSE	NA	NA	NA
A7E2V4	UBR5	ZSWIM8	0.001913297	0.37682224	Other	1	4	0.990899222	0.044352119	0.005077452	-0.374908943	21	27	0.060121522	0.028131679	1.81076521015391	-0.147317249370873	2.2924166275581	-0.14732444549781	1.66864924809324	-0.15218374919748	2.062253548968	-0.149646426220735	Low	-0.87322344848454	0.89701928543685	NA	FALSE	FALSE	FALSE	FALSE	FALSE	0.540074597524026	FALSE	6.11999496612226	6.11999496612226	FALSE
A7E2V4	WWP1	ZSWIM8	0.10298424	0.169174684	NEDD4	5	9	0.251911002	0.134700252	0.608744982	-0.066190444	21	27	0.060121522	0.028131679	0.623521389701677	0.420585579799907	0.789373903019025	0.420606124489908	0.574584983332721	0.434479266112345	0.710119231118011	0.427235298010364	High	0.0743049520492473	0.999138241144256	NA	FALSE	FALSE	FALSE	FALSE	FALSE	0.425366114219643	FALSE	0.625989160419914	0.625989160419914	FALSE
A7KAX9	HACE1	ARHGAP32	-0.022596838	NA	Other	NA	1	0.920142179	NA	NA	NA	4	10	0.10227006	0.027543665	NA	-0.321285194140975	NA	-0.290047754523624	NA	-0.253036710115959	NA	-0.317579316348399	Low	NA	NA	NA	NA	NA	FALSE	TRUE	FALSE	NA	NA	NA	NA	NA
A7KAX9	HECTD1	ARHGAP32	0.118360513	NA	Other	NA	1	0.613875549	NA	NA	NA	4	10	0.10227006	0.027543665	NA	0.581926923249083	NA	0.525348196752499	NA	0.458312044476721	NA	0.575214662301184	Low	NA	NA	NA	NA	NA	FALSE	TRUE	FALSE	NA	NA	NA	NA	NA
A7KAX9	HECW1	ARHGAP32	0.142493885	0.188735409	NEDD4	1	1	0.192454696	0.462958858	0.754992854	-0.046241524	4	10	0.10227006	0.027543665	NA	0.736566279545457	NA	0.66495250741694	NA	0.580102387403368	NA	0.728070324338352	Low	NA	NA	NA	NA	NA	FALSE	TRUE	FALSE	NA	NA	NA	NA	NA
A7KAX9	HERC2	ARHGAP32	0.352321271	0.110644349	HERC	1	1	0.051861472	0.753642884	3.1842681	0.241676922	4	10	0.10227006	0.027543665	NA	2.08107677332936	NA	1.87874093205364	NA	1.63900742961388	NA	2.05707250441324	Low	NA	NA	NA	NA	NA	FALSE	TRUE	FALSE	NA	NA	NA	NA	NA
A7KAX9	HERC5	ARHGAP32	-0.019376817	0.093895771	HERC	1	2	0.905546906	0.676365437	-0.206365173	-0.113272588	4	10	0.10227006	0.027543665	NA	-0.300652272446452	NA	-0.271420899891374	NA	-0.236786703203498	NA	-0.297184385970308	Low	NA	NA	NA	NA	NA	FALSE	TRUE	FALSE	NA	NA	NA	NA	NA
A7KAX9	HERC6	ARHGAP32	0.074464147	NA	HERC	NA	1	0.733731984	NA	NA	NA	4	10	0.10227006	0.027543665	NA	0.300652272446452	NA	0.271420899891374	NA	0.236786703203498	NA	0.297184385970308	Low	NA	NA	NA	NA	NA	FALSE	TRUE	FALSE	NA	NA	NA	NA	NA
A7KAX9	NEDD4L	ARHGAP32	-0.169964108	NA	NEDD4	NA	1	0.660732923	NA	NA	NA	4	10	0.10227006	0.027543665	NA	-1.26557013583722	NA	-1.14252316255407	NA	-0.996733461214972	NA	-1.25097236305816	Low	NA	NA	NA	NA	NA	FALSE	TRUE	FALSE	NA	NA	NA	NA	NA
A7KAX9	SMURF1	ARHGAP32	-0.146591651	NA	NEDD4	NA	1	0.697245074	NA	NA	NA	4	10	0.10227006	0.027543665	NA	-1.11580649296358	NA	-1.0073205166901	NA	-0.878783116229268	NA	-1.10293617531903	Low	NA	NA	NA	NA	NA	FALSE	TRUE	FALSE	NA	NA	NA	NA	NA
A7KAX9	TRIP12	ARHGAP32	-0.070487907	-0.105720522	Other	1	1	0.627413274	0.677728938	0.666738167	0.035232615	4	10	0.10227006	0.027543665	NA	-0.628156694837405	NA	-0.567083208778759	NA	-0.494721532138914	NA	-0.620911194614838	Low	NA	NA	NA	NA	NA	FALSE	TRUE	FALSE	NA	NA	NA	NA	NA
A7KAX9	WWP1	ARHGAP32	0.15580765	NA	NEDD4	NA	1	0.83996738	NA	NA	NA	4	10	0.10227006	0.027543665	NA	0.821876863142361	NA	0.741968640312639	NA	0.647291009241825	NA	0.812396889365497	Low	NA	NA	NA	NA	NA	FALSE	TRUE	FALSE	NA	NA	NA	NA	NA
A7MBM2	G2E3	DISP2	0.401619962	NA	Other	NA	1	0.175482347	NA	NA	NA	3	5	0.128773712	-0.195831002	NA	NA	NA	NA	NA	NA	NA	NA	Low	NA	NA	NA	NA	NA	FALSE	TRUE	FALSE	NA	NA	NA	NA	NA
A7MBM2	HECTD3	DISP2	NA	0.128773712	Other	1	NA	NA	0.838533233	NA	NA	3	5	0.128773712	-0.195831002	NA	NA	NA	NA	NA	NA	NA	NA	Low	NA	NA	NA	NA	NA	FALSE	TRUE	FALSE	NA	NA	NA	NA	NA
A7MBM2	HECTD4	DISP2	NA	-0.0501333	Other	1	NA	NA	0.935293853	NA	NA	3	5	0.128773712	-0.195831002	NA	NA	NA	NA	NA	NA	NA	NA	Low	NA	NA	NA	NA	NA	FALSE	TRUE	FALSE	NA	NA	NA	NA	NA
A7MBM2	HECW2	DISP2	-0.195831002	NA	NEDD4	NA	1	0.600121868	NA	NA	NA	3	5	0.128773712	-0.195831002	NA	NA	NA	NA	NA	NA	NA	NA	Low	NA	NA	NA	NA	NA	FALSE	TRUE	FALSE	NA	NA	NA	NA	NA
A7MBM2	HERC1	DISP2	NA	0.204036234	HERC	1	NA	NA	0.728534791	NA	NA	3	5	0.128773712	-0.195831002	NA	NA	NA	NA	NA	NA	NA	NA	Low	NA	NA	NA	NA	NA	FALSE	TRUE	FALSE	NA	NA	NA	NA	NA
A7MBM2	HERC3	DISP2	-0.382301442	NA	HERC	NA	1	0.368354202	NA	NA	NA	3	5	0.128773712	-0.195831002	NA	NA	NA	NA	NA	NA	NA	NA	Low	NA	NA	NA	NA	NA	FALSE	TRUE	FALSE	NA	NA	NA	NA	NA
A7MBM2	HERC4	DISP2	0.271969234	NA	HERC	NA	1	0.270523738	NA	NA	NA	3	5	0.128773712	-0.195831002	NA	NA	NA	NA	NA	NA	NA	NA	Low	NA	NA	NA	NA	NA	FALSE	TRUE	FALSE	NA	NA	NA	NA	NA
A7MBM2	UBE3A	DISP2	-0.548253278	NA	Other	NA	1	0.354476854	NA	NA	NA	3	5	0.128773712	-0.195831002	NA	NA	NA	NA	NA	NA	NA	NA	Low	NA	NA	NA	NA	NA	FALSE	TRUE	FALSE	NA	NA	NA	NA	NA
A7MCY6	AREL1	TBKBP1	0.344604993	0.222735339	Other	1	4	0.001839084	0.118041875	1.54715006	0.121869654	19	27	0.134028161	-0.006157985	0.427502706446185	1.76489233458827	0.400185313213083	1.86872197727567	0.400256306009948	1.75466586222478	0.453058579296257	1.81218093125839	Low	0.754836694685146	0.911827257536173	NA	FALSE	FALSE	FALSE	FALSE	FALSE	0.473649112501525	FALSE	2.1747237286668	2.1747237286668	FALSE
A7MCY6	G2E3	TBKBP1	-0.016764585	NA	Other	NA	3	0.944738889	NA	NA	NA	19	27	0.134028161	-0.006157985	NA	-0.0533679670037582	NA	-0.0565076355469081	NA	-0.0530587322538735	NA	-0.0547979104724252	Medium	NA	NA	NA	NA	NA	FALSE	FALSE	FALSE	NA	FALSE	NA	NA	NA
A7MCY6	HACE1	TBKBP1	0.019883606	-0.083086116	Other	2	5	0.882354939	0.701303454	-0.239313221	0.102969722	19	27	0.134028161	-0.006157985	-1.04632954309071	0.131030374409647	-0.979469158000688	0.138738967556959	-0.979642915639145	0.130271133476692	-1.10887853835858	0.134541207566752	Medium	0.440081566303471	0.97101990469485	NA	FALSE	FALSE	FALSE	FALSE	FALSE	0.440625008539444	FALSE	1.58476070924248	1.58476070924248	FALSE
A7MCY6	HECTD1	TBKBP1	0.18691192	0.217966594	Other	2	5	0.129392535	0.242322646	0.857525534	-0.031054674	19	27	0.134028161	-0.006157985	0.404520897760402	0.971446865108398	0.378672040505228	1.0285976492765	0.37873921685169	0.965817924280712	0.428702930932309	0.997475851744164	Medium	0.158788681637796	0.99603129320868	NA	FALSE	FALSE	FALSE	FALSE	FALSE	0.452328511209625	FALSE	0.279776535021841	0.279776535021841	FALSE
A7MCY6	HECTD2	TBKBP1	0.281153034	0.355417787	Other	1	4	0.004234338	0.016815346	0.791049419	-0.074264753	19	27	0.134028161	-0.006157985	1.06693354955006	1.4456286634556	0.99875656987913	1.53067583865355	0.998933749100709	1.43725212892997	1.130714240808	1.48436289639501	Low	0.107973206331767	0.998277085683033	NA	FALSE	FALSE	FALSE	FALSE	FALSE	0.507363024686813	FALSE	1.2172786524777	1.2172786524777	FALSE
A7MCY6	HECTD3	TBKBP1	-0.136711388	NA	Other	NA	3	0.330112169	NA	NA	NA	19	27	0.134028161	-0.006157985	NA	-0.656890021640521	NA	-0.69553524372868	NA	-0.653083745461227	NA	-0.674490759476595	Medium	NA	NA	NA	NA	NA	FALSE	FALSE	FALSE	NA	FALSE	NA	NA	NA
A7MCY6	HECTD4	TBKBP1	-0.297110857	NA	Other	NA	3	0.03026366	NA	NA	NA	19	27	0.134028161	-0.006157985	NA	-1.4639529418046	NA	-1.55007814495712	NA	-1.45547022928587	NA	-1.50317815620001	Medium	NA	NA	NA	NA	NA	FALSE	FALSE	FALSE	NA	FALSE	NA	NA	NA
A7MCY6	HECW1	TBKBP1	-0.064961289	-0.277754843	NEDD4	1	3	0.84742418	0.406849207	0.233879951	0.212793554	19	27	0.134028161	-0.006157985	-1.98448820769093	-0.295873586972636	-1.85767954912921	-0.313280002204858	-1.85800910112054	-0.294159180376288	-2.10311980356973	-0.303801235841345	Low	0.77257759397334	0.925120357077496	NA	FALSE	FALSE	FALSE	FALSE	FALSE	0.581081617946405	FALSE	5.22910065631832	5.22910065631832	FALSE
A7MCY6	HECW2	TBKBP1	0.16930411	NA	NEDD4	NA	3	0.002634782	NA	NA	NA	19	27	0.134028161	-0.006157985	NA	0.882851742911988	NA	0.93479042450521	NA	0.877736156667426	NA	0.906506908256574	Medium	NA	NA	NA	NA	NA	FALSE	FALSE	FALSE	NA	FALSE	NA	NA	NA
A7MCY6	HERC1	TBKBP1	-0.186498917	NA	HERC	NA	3	0.263093877	NA	NA	NA	19	27	0.134028161	-0.006157985	NA	-0.907400006449098	NA	-0.960782876666013	NA	-0.902142178021422	NA	-0.93171291896081	Medium	NA	NA	NA	NA	NA	FALSE	FALSE	FALSE	NA	FALSE	NA	NA	NA
A7MCY6	HERC2	TBKBP1	-0.007722481	0.017573582	HERC	1	3	0.978679041	0.956963634	-0.439436934	-0.025296063	19	27	0.134028161	-0.006157985	-0.561224568552401	-0.00787188834362677	-0.52536235762356	-0.0083349961139852	-0.525455556803798	-0.00782627556203271	-0.594774259578901	-0.00808280803862382	Low	0.0155261770765648	0.999962151356931	NA	FALSE	FALSE	FALSE	FALSE	FALSE	0.405039717177531	FALSE	0.253893089002878	0.253893089002878	FALSE
A7MCY6	HERC3	TBKBP1	-0.075255439	NA	HERC	NA	3	0.423687405	NA	NA	NA	19	27	0.134028161	-0.006157985	NA	-0.347669436493853	NA	-0.36812303168322	NA	-0.345654904607541	NA	-0.356984905451749	Medium	NA	NA	NA	NA	NA	FALSE	FALSE	FALSE	NA	FALSE	NA	NA	NA
A7MCY6	HERC4	TBKBP1	0.173283808	NA	HERC	NA	3	0.1737173	NA	NA	NA	19	27	0.134028161	-0.006157985	NA	0.902875915742954	NA	0.955992631071948	NA	0.897644301655761	NA	0.927067609585114	Medium	NA	NA	NA	NA	NA	FALSE	FALSE	FALSE	NA	FALSE	NA	NA	NA
A7MCY6	HERC5	TBKBP1	-0.006157985	-0.023029612	HERC	2	6	0.95858874	0.900240685	0.267394214	0.016871627	19	27	0.134028161	-0.006157985	-0.756901803661374	0	-0.708535831007434	0	-0.708661525126286	0	-0.802148970434096	0	Medium	0.146980611663173	0.996657830391213	NA	FALSE	FALSE	FALSE	FALSE	FALSE	0.40580884884821	FALSE	0.553684186896224	0.553684186896224	FALSE
A7MCY6	HERC6	TBKBP1	0.350564108	0.453515832	HERC	2	5	1.02e-05	0.000740441	0.772991996	-0.102951724	19	27	0.134028161	-0.006157985	1.53969325941908	1.79487610438176	1.44130696714141	1.90046970968776	1.44156265471754	1.78447589439862	1.63173526189651	1.84296808739371	Medium	0.0799659563540676	0.999131048338087	NA	FALSE	FALSE	FALSE	FALSE	FALSE	0.555222413743	FALSE	2.41361491585342	2.41361491585342	FALSE
A7MCY6	HUWE1	TBKBP1	0.057395697	0.254434613	Other	6	4	0.69198633	0.206380109	0.225581325	-0.197038916	19	27	0.134028161	-0.006157985	0.580269660969066	0.319775498646441	0.543190469958317	0.338588077246252	0.543286831842222	0.317922595080971	0.614957856975486	0.328343576304281	Medium	-0.4577527867778	0.967546663081758	NA	FALSE	FALSE	FALSE	FALSE	FALSE	0.444583301773216	FALSE	1.08215897927984	1.08215897927984	FALSE
A7MCY6	ITCH	TBKBP1	-0.17652339	-0.13065568	NEDD4	6	4	0.065269601	0.639817634	1.35105791	-0.04586771	19	27	0.134028161	-0.006157985	-1.27557950699403	-0.857207334359918	-1.19407006514205	-0.907637340480587	-1.19428189293976	-0.852240341788861	-1.35183293697086	-0.880175382383466	Medium	-0.194467425652576	0.994502001485121	NA	FALSE	FALSE	FALSE	FALSE	FALSE	0.523781086440714	FALSE	1.56183813705593	1.56183813705593	FALSE
A7MCY6	NEDD4	TBKBP1	-0.003427276	0.077371626	NEDD4	6	4	0.973259716	0.728912213	-0.04429629	-0.080798902	19	27	0.134028161	-0.006157985	-0.273042414339491	0.0137397835129887	-0.255595023037967	0.0145481029695342	-0.255640365545428	0.0136601698653897	-0.289364737258902	0.0141079278287336	Medium	-0.149939911455749	0.996428260467594	NA	FALSE	FALSE	FALSE	FALSE	FALSE	0.399765247917387	FALSE	0.127143360968408	0.127143360968408	FALSE
A7MCY6	NEDD4L	TBKBP1	0.017161454	0.266090933	NEDD4	2	5	0.933100298	0.431809621	0.064494697	-0.248929479	19	27	0.134028161	-0.006157985	0.63644446507796	0.117333646135251	0.595775707988456	0.124236452790749	0.595881398483378	0.116653769371103	0.674490759476595	0.120477488600417	Medium	-0.650971419588443	0.935011671290575	NA	FALSE	FALSE	FALSE	FALSE	FALSE	0.442064625979838	FALSE	1.87572743930432	1.87572743930432	FALSE
A7MCY6	SMURF1	TBKBP1	-0.066291756	-0.07837192	NEDD4	2	5	0.659785507	0.840858945	0.845861069	0.012080164	19	27	0.134028161	-0.006157985	-1.02361062006604	-0.302567939447094	-0.958201972578468	-0.320368187329515	-0.95837195742236	-0.300814743169795	-1.08480149081363	-0.310674957067045	Medium	0.0831960789540449	0.998957643674516	NA	FALSE	FALSE	FALSE	FALSE	FALSE	0.424506228322364	FALSE	0.932936769169851	0.932936769169851	FALSE
A7MCY6	SMURF2	TBKBP1	-0.126359049	0.175198866	NEDD4	1	3	0.548868846	0.413961502	-0.721232117	-0.301557915	19	27	0.134028161	-0.006157985	0.198412216582941	-0.604801389452664	0.18573368973172	-0.640382207009086	0.185766638852217	-0.601296935059936	0.210273187993032	-0.621006462368927	Low	-0.919602018200602	0.869148937523376	NA	FALSE	FALSE	FALSE	FALSE	FALSE	0.456079947367883	FALSE	2.99722024229022	2.99722024229022	FALSE
A7MCY6	TRIP12	TBKBP1	0.315924611	0.132608673	Other	1	3	0.100670624	0.561415319	2.382382719	0.183315938	19	27	0.134028161	-0.006157985	-0.00684087776716198	1.62058466952773	-0.00640374615323928	1.71592460833538	-0.00640488217656352	1.61119437188133	-0.00724982161655604	1.66400668077747	Low	0.911972461028652	0.870872214539591	NA	FALSE	FALSE	FALSE	FALSE	FALSE	0.489008895720946	FALSE	2.90297287326203	2.90297287326203	FALSE
A7MCY6	UBE3A	TBKBP1	-0.187619581	NA	Other	NA	3	0.165742224	NA	NA	NA	19	27	0.134028161	-0.006157985	NA	-0.913038718135623	NA	-0.966753317041113	NA	-0.907748216820147	NA	-0.937502714516565	Medium	NA	NA	NA	NA	NA	FALSE	FALSE	FALSE	NA	FALSE	NA	NA	NA
A7MCY6	UBE3B	TBKBP1	-0.128318379	0.140955196	Other	1	3	0.584685107	0.584788405	-0.910348697	-0.269273575	19	27	0.134028161	-0.006157985	0.033383163312302	-0.614659917047697	0.0312499814965706	-0.650820717517272	0.0312555252372206	-0.611098338513162	0.0353787901564792	-0.631129139751494	Low	-0.822778433757095	0.894386872255009	NA	FALSE	FALSE	FALSE	FALSE	FALSE	0.442783139462888	FALSE	2.36367374143894	2.36367374143894	FALSE
A7MCY6	UBE3C	TBKBP1	-0.225358277	-0.070529766	Other	1	3	0.183520046	0.797679235	3.195222241	-0.154828511	19	27	0.134028161	-0.006157985	-0.985817262922298	-1.10292402378426	-0.922823608329802	-1.16780968567796	-0.922987317058745	-1.09653325318188	-1.04474886790342	-1.13247581473285	Low	-0.570302864561529	0.951129571534385	NA	FALSE	FALSE	FALSE	FALSE	FALSE	0.535632717292677	FALSE	1.92019914706896	1.92019914706896	FALSE
A7MCY6	UBR5	TBKBP1	0.607202822	0.581883678	Other	1	4	1.47e-14	1.26e-05	1.04351238	0.025319144	19	27	0.134028161	-0.006157985	2.15833092576066	3.08617458086234	2.02041372959528	3.26773602669219	2.02077215059863	3.06829208545932	2.2873547421609	3.16886566753536	Low	0.784444391273038	0.928767936077612	NA	FALSE	FALSE	FALSE	FALSE	FALSE	0.720513393887308	TRUE	6.21223323437833	6.21223323437833	FALSE
A7MCY6	WWP1	TBKBP1	0.001827329	0.134028161	NEDD4	2	5	0.993312015	0.727655072	0.013633918	-0.132200832	19	27	0.134028161	-0.006157985	0	0.0401787541782144	0	0.0425424936586298	0	0.0399459428553078	0	0.0412553053444274	Medium	-0.301528828634636	0.985546227594891	NA	FALSE	FALSE	FALSE	FALSE	FALSE	0.390830674611975	FALSE	0.317063602303504	0.317063602303504	FALSE
A8CG34	AREL1	POM121	NA	-0.049155073	Other	1	NA	NA	0.920119052	NA	NA	19	24	0.06843713	-0.0140170185	-0.567900700989561	NA	-0.61324671810136	NA	-0.527840662164488	NA	-0.674490759476595	NA	Low	NA	NA	NA	NA	NA	FALSE	FALSE	FALSE	NA	FALSE	NA	NA	NA
A8CG34	G2E3	POM121	-0.056660672	NA	Other	NA	1	0.553553398	NA	NA	NA	19	24	0.06843713	-0.0140170185	NA	-0.319206603386911	NA	-0.325838793919203	NA	-0.289126749956336	NA	-0.325941263986582	Low	NA	NA	NA	NA	NA	FALSE	FALSE	FALSE	NA	FALSE	NA	NA	NA
A8CG34	HACE1	POM121	-0.191321151	-0.219988969	Other	3	3	0.064107981	0.325463428	0.869685202	0.028667818	19	24	0.06843713	-0.0140170185	-1.39292724880564	-1.32719983529994	-1.50415039529898	-1.35477521152569	-1.29466936750628	-1.20213357384007	-1.65436766727962	-1.35520126241281	Medium	-0.47608241652811	0.972022935788614	NA	FALSE	FALSE	FALSE	FALSE	FALSE	0.586940185443827	FALSE	3.67236327008952	3.67236327008952	FALSE
A8CG34	HECTD1	POM121	0.015631846	0.525582897	Other	3	3	0.927202745	0.003264164	0.029741923	-0.509951051	19	24	0.06843713	-0.0140170185	2.20774332745268	0.221934861451863	2.38402831271627	0.226546026356627	2.05200785598831	0.201021233623446	2.62211768900478	0.226617270748082	Medium	-0.664845774721547	0.957773909573047	NA	FALSE	FALSE	FALSE	FALSE	FALSE	0.582002118280698	FALSE	38.0940740066899	38.0940740066899	TRUE
A8CG34	HECTD2	POM121	NA	1.35403196	Other	1	NA	NA	1.96e-05	NA	NA	19	24	0.06843713	-0.0140170185	6.20866168435977	NA	6.70441398487598	NA	5.77069915377333	NA	7.37397387874334	NA	Low	NA	NA	NA	NA	NA	FALSE	FALSE	FALSE	NA	FALSE	NA	NA	NA
A8CG34	HECTD3	POM121	0.047827793	0.007952444	Other	3	2	0.540926507	0.951264678	6.01422569	0.039875349	19	24	0.06843713	-0.0140170185	-0.292105213629967	0.46293576173108	-0.315429375746037	0.472554228715897	-0.271499945528286	0.419311852598587	-0.346930840277254	0.472702837980848	Medium	0.627075342506624	0.939899944856819	NA	FALSE	FALSE	FALSE	FALSE	FALSE	0.409289999859423	FALSE	1.35519784292388	1.35519784292388	FALSE
A8CG34	HECTD4	POM121	-0.176687747	0.136333012	Other	3	2	0.00028874	0.188951446	-1.296001199	-0.313020759	19	24	0.06843713	-0.0140170185	0.327896901311599	-1.21766233549757	0.354078975874763	-1.24296183910223	0.304766867180147	-1.10291814101328	0.389440318721755	-1.24335272682272	Medium	-0.982832093040357	0.853072287133225	NA	FALSE	FALSE	FALSE	FALSE	FALSE	0.470281817255314	FALSE	10.3851623498408	10.3851623498408	FALSE
A8CG34	HECW1	POM121	0.01245649	NA	NEDD4	NA	1	0.935012322	NA	NA	NA	19	24	0.06843713	-0.0140170185	NA	0.198165917655707	NA	0.202283232613964	NA	0.179492112995113	NA	0.202346846820935	Low	NA	NA	NA	NA	NA	FALSE	FALSE	FALSE	NA	FALSE	NA	NA	NA
A8CG34	HECW2	POM121	0.133636144	NA	NEDD4	NA	1	0.531731071	NA	NA	NA	19	24	0.06843713	-0.0140170185	NA	1.10524921324953	NA	1.12821309711083	NA	1.0010980647894	NA	1.12856789854711	Low	NA	NA	NA	NA	NA	FALSE	FALSE	FALSE	NA	FALSE	NA	NA	NA
A8CG34	HERC1	POM121	-0.064430562	0.008401745	HERC	3	2	0.100943719	0.963393406	-7.668711916	-0.072832307	19	24	0.06843713	-0.0140170185	-0.28993535588136	-0.377367665866933	-0.313086258118675	-0.385208275159474	-0.269483150780838	-0.341807110545473	-0.344353718963151	-0.385329415792963	Medium	-0.065309817609391	0.999341620880445	NA	FALSE	FALSE	FALSE	FALSE	FALSE	0.387518723903088	FALSE	0.139901334443841	0.139901334443841	FALSE
A8CG34	HERC2	POM121	0.109013555	NA	HERC	NA	1	0.584226996	NA	NA	NA	19	24	0.06843713	-0.0140170185	NA	0.920938246524272	NA	0.940072681259074	NA	0.834155306634763	NA	0.940368316133703	Low	NA	NA	NA	NA	NA	FALSE	FALSE	FALSE	NA	FALSE	NA	NA	NA
A8CG34	HERC3	POM121	0.114756139	NA	HERC	NA	1	0.530985465	NA	NA	NA	19	24	0.06843713	-0.0140170185	NA	0.963924027123583	NA	0.983951582126226	NA	0.87309040041774	NA	0.984261016075773	Low	NA	NA	NA	NA	NA	FALSE	FALSE	FALSE	NA	FALSE	NA	NA	NA
A8CG34	HERC4	POM121	-0.091579684	NA	HERC	NA	1	0.253113796	NA	NA	NA	19	24	0.06843713	-0.0140170185	NA	-0.580590849325096	NA	-0.592653848940935	NA	-0.525879927102527	NA	-0.592840227238936	Low	NA	NA	NA	NA	NA	FALSE	FALSE	FALSE	NA	FALSE	NA	NA	NA
A8CG34	HERC5	POM121	-0.033949033	0.06843713	HERC	6	4	0.233063499	0.16875296	-0.496061612	-0.102386163	19	24	0.06843713	-0.0140170185	0	-0.149199942429971	0	-0.152299885962165	0	-0.135140357344559	0	-0.152347781362797	Medium	0.0119875558971713	0.999977484599909	NA	FALSE	FALSE	FALSE	FALSE	FALSE	0.408093299082254	FALSE	0.371527063498276	0.371527063498276	FALSE
A8CG34	HERC6	POM121	-0.231648528	0.491251052	HERC	3	3	0.081951937	0.006820175	-0.471548157	-0.72289958	19	24	0.06843713	-0.0140170185	2.04194084782939	-1.62906808483145	2.20498675438596	-1.66291541071394	1.89790117768985	-1.47555581816709	2.42519551544636	-1.66343836579898	Medium	-2.11135199237285	0.482311785746527	NA	FALSE	FALSE	FALSE	FALSE	FALSE	0.613197096286595	FALSE	72.6536314809902	72.6536314809902	TRUE
A8CG34	HUWE1	POM121	-0.11535991	-0.033449118	Other	1	3	0.000620525	0.630174673	3.448817694	-0.081910792	19	24	0.06843713	-0.0140170185	-0.492050239592809	-0.758596356504098	-0.531339711406387	-0.774357796023379	-0.457340735505867	-0.687111409217612	-0.584403821346393	-0.774601316736734	Low	-0.305360884993895	0.985919086188741	NA	FALSE	FALSE	FALSE	FALSE	FALSE	0.429591754916943	FALSE	0.446295041465971	0.446295041465971	FALSE
A8CG34	ITCH	POM121	-0.02730965	-0.011102131	NEDD4	1	3	0.586172575	0.920280998	2.459856581	-0.016207519	19	24	0.06843713	-0.0140170185	-0.38412752653415	-0.0995012247529132	-0.414799531976261	-0.101568572588941	-0.357030952080335	-0.0901249078942594	-0.456224946819791	-0.10160051396201	Low	0.200714534323452	0.993838271519852	NA	FALSE	FALSE	FALSE	FALSE	FALSE	0.396183650744459	FALSE	0.327253021623932	0.327253021623932	FALSE
A8CG34	NEDD4	POM121	-0.266811292	-0.071747384	NEDD4	1	3	2.12e-14	0.252272449	3.718759864	-0.195063908	19	24	0.06843713	-0.0140170185	-0.677008183684431	-1.89227692227629	-0.731066269241798	-1.93159296697974	-0.629251640901454	-1.7139616497594	-0.804076774671169	-1.93220041601641	Low	-1.17744551093598	0.800771847716337	NA	FALSE	FALSE	FALSE	FALSE	FALSE	0.549132047853489	FALSE	3.99584616792914	3.99584616792914	FALSE
A8CG34	NEDD4L	POM121	-0.076350986	0.011534417	NEDD4	2	2	0.660409129	0.927341945	-6.619405732	-0.087885403	19	24	0.06843713	-0.0140170185	-0.274806405326957	-0.466597310694898	-0.296749283609506	-0.476291854083253	-0.255421405013356	-0.422628362158483	-0.326385195008624	-0.476441638759881	Medium	-0.144604619638932	0.996769896074183	NA	FALSE	FALSE	FALSE	FALSE	FALSE	0.394757276075493	FALSE	0.263825058372611	0.263825058372611	FALSE
A8CG34	SMURF1	POM121	0.129590266	0.213065879	NEDD4	2	2	0.386374368	0.042286691	0.608216889	-0.083475613	19	24	0.06843713	-0.0140170185	0.698471206805635	1.07496402734026	0.754243082488686	1.09729867257954	0.649200650150091	0.973666748266301	0.829568221926754	1.0976437520207	Medium	0.756986800143574	0.913946709021547	NA	FALSE	FALSE	FALSE	FALSE	FALSE	0.491078425139748	FALSE	1.17042991965125	1.17042991965125	FALSE
A8CG34	SMURF2	POM121	0.038544663	-0.00017005	NEDD4	3	3	0.813000131	0.998047543	-226.6666451	0.038714713	19	24	0.06843713	-0.0140170185	-0.331332049412468	0.393447428699317	-0.357788415386599	0.401622128983983	-0.307959697977919	0.356371626186651	-0.393520214463092	0.401748431460502	Medium	0.585972191679541	0.947614348180845	NA	FALSE	FALSE	FALSE	FALSE	FALSE	0.404949023630976	FALSE	1.34062353026097	1.34062353026097	FALSE
A8CG34	TRIP12	POM121	-0.112944742	NA	Other	NA	1	0.480207755	NA	NA	NA	19	24	0.06843713	-0.0140170185	NA	-0.740517756041575	NA	-0.755903574500539	NA	-0.670736412773217	NA	-0.756141291714254	Low	NA	NA	NA	NA	NA	FALSE	FALSE	FALSE	NA	FALSE	NA	NA	NA
A8CG34	UBE3A	POM121	-0.000724387	NA	Other	NA	1	0.99716057	NA	NA	NA	19	24	0.06843713	-0.0140170185	NA	0.0995012247529132	NA	0.101568572588941	NA	0.0901249078942594	NA	0.10160051396201	Low	NA	NA	NA	NA	NA	FALSE	FALSE	FALSE	NA	FALSE	NA	NA	NA
A8CG34	UBE3B	POM121	0.185285489	0.286566237	Other	3	3	0.222298217	9.48e-17	0.646571246	-0.101280748	19	24	0.06843713	-0.0140170185	1.05343440815993	1.49186739981295	1.13754956176925	1.52286409204767	0.979124545155671	1.3512839900461	1.25115495152669	1.52334300367217	Medium	0.984759466855047	0.861907760294784	NA	FALSE	FALSE	FALSE	FALSE	FALSE	0.527804691027897	FALSE	2.49909748408305	2.49909748408305	FALSE
A8CG34	UBE3C	POM121	0.022819658	0.119720794	Other	3	3	0.92387173	0.014359385	0.190607306	-0.096901136	19	24	0.06843713	-0.0140170185	0.247669726324569	0.275738812708143	0.267445781589897	0.281467868196421	0.230198962800119	0.249755067436657	0.294155195647644	0.281556384456478	Medium	0.26584756646916	0.988946313362674	NA	FALSE	FALSE	FALSE	FALSE	FALSE	0.418287154713471	FALSE	0.448667505503007	0.448667505503007	FALSE
A8CG34	UBR5	POM121	NA	1.349887076	Other	1	NA	NA	1.04e-07	NA	NA	19	24	0.06843713	-0.0140170185	6.18864434928934	NA	6.68279829569708	NA	5.75209385291716	NA	7.35019946270402	NA	Low	NA	NA	NA	NA	NA	FALSE	FALSE	FALSE	NA	FALSE	NA	NA	NA
A8CG34	WWP1	POM121	0.295121686	0.258792767	NEDD4	2	2	0.586207006	0.00265052	1.140378417	0.036328919	19	24	0.06843713	-0.0140170185	0.919304995839005	2.31403990370747	0.992710117543625	2.36211896403353	0.854456697956605	2.0959805640902	1.09185060654728	2.36286180526029	Medium	1.68408697254066	0.606566120102634	NA	FALSE	FALSE	FALSE	FALSE	FALSE	0.597876611091661	FALSE	3.3772457908622	3.3772457908622	FALSE
A8K2U0	NEDD4L	A2ML1	NA	0.059186658	NEDD4	1	NA	NA	0.882429487	NA	NA	3	0	0.072318877	NA	NA	NA	NA	NA	NA	NA	NA	NA	Low	NA	NA	NA	NA	NA	FALSE	TRUE	FALSE	NA	NA	NA	NA	NA
A8K2U0	SMURF1	A2ML1	NA	0.072318877	NEDD4	1	NA	NA	0.860726376	NA	NA	3	0	0.072318877	NA	NA	NA	NA	NA	NA	NA	NA	NA	Low	NA	NA	NA	NA	NA	FALSE	TRUE	FALSE	NA	NA	NA	NA	NA
A8K2U0	WWP1	A2ML1	NA	0.480047613	NEDD4	1	NA	NA	0.154579572	NA	NA	3	0	0.072318877	NA	NA	NA	NA	NA	NA	NA	NA	NA	Low	NA	NA	NA	NA	NA	FALSE	TRUE	FALSE	NA	NA	NA	NA	NA
A8K554	HACE1	A8K554	NA	-0.227473662	Other	1	NA	NA	0.734119515	NA	NA	3	0	-0.227473662	NA	NA	NA	NA	NA	NA	NA	NA	NA	Low	NA	NA	NA	NA	NA	FALSE	TRUE	FALSE	NA	NA	NA	NA	NA
A8K554	HECTD1	A8K554	NA	-0.400059283	Other	1	NA	NA	0.293722216	NA	NA	3	0	-0.227473662	NA	NA	NA	NA	NA	NA	NA	NA	NA	Low	NA	NA	NA	NA	NA	FALSE	TRUE	FALSE	NA	NA	NA	NA	NA
A8K554	HERC6	A8K554	NA	0.255174459	HERC	1	NA	NA	0.520053676	NA	NA	3	0	-0.227473662	NA	NA	NA	NA	NA	NA	NA	NA	NA	Low	NA	NA	NA	NA	NA	FALSE	TRUE	FALSE	NA	NA	NA	NA	NA
A8K855	AREL1	EFCAB7	-0.099753786	-0.133209796	Other	1	2	0.495196086	0.358353999	0.748847224	0.03345601	10	13	0.08765374	-0.065915515	-1.53562832723159	-0.214092163662652	-1.26967271236529	-0.163654257743277	-1.46206765755411	-0.310046835004372	-1.81460157650308	-0.220585318122031	Low	NA	NA	NA	NA	NA	FALSE	TRUE	FALSE	NA	NA	NA	NA	NA
A8K855	HACE1	EFCAB7	NA	-0.093206165	Other	1	NA	NA	0.640881674	NA	NA	10	13	0.08765374	-0.065915515	-1.2574895721058	NA	-1.03970483447969	NA	-1.1972524864802	NA	-1.48593414142929	NA	Low	NA	NA	NA	NA	NA	FALSE	TRUE	FALSE	NA	NA	NA	NA	NA
A8K855	HECTD1	EFCAB7	NA	0.144626548	Other	1	NA	NA	0.597005585	NA	NA	10	13	0.08765374	-0.065915515	0.396122689291393	NA	0.327518163362317	NA	0.377147361875255	NA	0.468085176425895	NA	Low	NA	NA	NA	NA	NA	FALSE	TRUE	FALSE	NA	NA	NA	NA	NA
A8K855	HECTD2	EFCAB7	-0.072632468	0.142006105	Other	1	2	0.636039155	0.426732474	-0.511474264	-0.214638573	10	13	0.08765374	-0.065915515	0.377903174320413	-0.0424976501012815	0.312454087908012	-0.0324856419972367	0.359800609993296	-0.0615448117465318	0.446555773768245	-0.0437865520468151	Low	NA	NA	NA	NA	NA	FALSE	TRUE	FALSE	NA	NA	NA	NA	NA
A8K855	HECTD3	EFCAB7	0.639809262	0.068430116	Other	1	1	0.02631779	0.897261069	9.349819924	0.571379146	10	13	0.08765374	-0.065915515	-0.133658738337183	4.4650669195915	-0.110510368835037	3.41314319963258	-0.127256130280288	6.46627995540955	-0.15794014280611	4.60048695872034	Low	NA	NA	NA	NA	NA	FALSE	TRUE	FALSE	NA	NA	NA	NA	NA
A8K855	HECTD4	EFCAB7	0.097298305	0.162956907	Other	1	1	0.814237333	0.709249956	0.597079969	-0.065658602	10	13	0.08765374	-0.065915515	0.523570701029848	1.03264140958758	0.432893441924187	0.789361742671332	0.498490275833021	1.49546436104768	0.618686307521014	1.06396016529958	Low	NA	NA	NA	NA	NA	FALSE	TRUE	FALSE	NA	NA	NA	NA	NA
A8K855	HECW2	EFCAB7	-0.127138309	NA	NEDD4	NA	1	0.000130418	NA	NA	NA	10	13	0.08765374	-0.065915515	NA	-0.387351955214639	NA	-0.296095829158633	NA	-0.560960502675348	NA	-0.399099868040231	Low	NA	NA	NA	NA	NA	FALSE	TRUE	FALSE	NA	NA	NA	NA	NA
A8K855	HERC1	EFCAB7	-0.065915515	-0.001233862	HERC	1	1	0.927816982	0.997474679	53.42211285	-0.064681653	10	13	0.08765374	-0.065915515	-0.618021073296985	0	-0.510985945307815	0	-0.588416224766692	0	-0.730295211432176	0	Low	NA	NA	NA	NA	NA	FALSE	TRUE	FALSE	NA	NA	NA	NA	NA
A8K855	HERC3	EFCAB7	-0.089897368	NA	HERC	NA	1	0.213762996	NA	NA	NA	10	13	0.08765374	-0.065915515	NA	-0.151731357592403	NA	-0.115985014483257	NA	-0.219736334051764	NA	-0.156333184788336	Low	NA	NA	NA	NA	NA	FALSE	TRUE	FALSE	NA	NA	NA	NA	NA
A8K855	HERC5	EFCAB7	0.130166283	0.106877364	HERC	1	2	0.237076624	0.110284134	1.217903194	0.023288919	10	13	0.08765374	-0.065915515	0.133658738337183	1.24059460333192	0.110510368835037	0.948323308500518	0.127256130280288	1.79662078100464	0.15794014280611	1.27822032602581	Low	NA	NA	NA	NA	NA	FALSE	TRUE	FALSE	NA	NA	NA	NA	NA
A8K855	HERC6	EFCAB7	NA	0.310057387	HERC	1	NA	NA	0.003546841	NA	NA	10	13	0.08765374	-0.065915515	1.5463364691074	NA	1.27852631013941	NA	1.47226285103387	NA	1.82725503618775	NA	Low	NA	NA	NA	NA	NA	FALSE	TRUE	FALSE	NA	NA	NA	NA	NA
A8K855	SMURF2	EFCAB7	0.08873949	NA	NEDD4	NA	1	0.816083761	NA	NA	NA	10	13	0.08765374	-0.065915515	NA	0.978490438879345	NA	0.747968182226502	NA	1.41704328858396	NA	1.008166861631	Low	NA	NA	NA	NA	NA	FALSE	TRUE	FALSE	NA	NA	NA	NA	NA
A8K855	UBE3A	EFCAB7	-0.07498406	NA	Other	NA	1	0.171860092	NA	NA	NA	10	13	0.08765374	-0.065915515	NA	-0.0573759935997357	NA	-0.0438588012013529	NA	-0.083091528977492	NA	-0.059116137574788	Low	NA	NA	NA	NA	NA	FALSE	TRUE	FALSE	NA	NA	NA	NA	NA
A8K855	UBE3B	EFCAB7	0.142883787	NA	Other	NA	1	0.657473148	NA	NA	NA	10	13	0.08765374	-0.065915515	NA	1.32105728263809	NA	1.00982981033884	NA	1.91314629332634	NA	1.36112334035412	Low	NA	NA	NA	NA	NA	FALSE	TRUE	FALSE	NA	NA	NA	NA	NA
A8K855	UBE3C	EFCAB7	0.037552845	NA	Other	NA	1	0.924796585	NA	NA	NA	10	13	0.08765374	-0.065915515	NA	0.654636434084536	NA	0.500410841195584	NA	0.948040091678826	NA	0.674490759476595	Low	NA	NA	NA	NA	NA	FALSE	TRUE	FALSE	NA	NA	NA	NA	NA
A8K855	UBR5	EFCAB7	-0.689844751	-0.126923338	Other	1	2	8.48e-12	0.380134265	5.435129283	-0.562921413	10	13	0.08765374	-0.065915515	-1.4919196048341	-3.94755276082591	-1.23353390772336	-3.0175500397733	-1.42045269888401	-5.716819422851	-1.7629524142918	-4.06727722609396	Low	NA	NA	NA	NA	NA	FALSE	TRUE	FALSE	NA	NA	NA	NA	NA
A8K8P3	AREL1	SFI1	0.612398829	NA	Other	NA	1	0.178931009	NA	NA	NA	3	15	-0.070564668	0.066781577	NA	2.49393892861978	NA	2.14391263448034	NA	1.6960104789925	NA	3.10773651365545	Low	NA	NA	NA	NA	NA	FALSE	TRUE	FALSE	NA	NA	NA	NA	NA
A8K8P3	HECTD2	SFI1	0.935923637	NA	Other	NA	1	0.040444893	NA	NA	NA	3	15	-0.070564668	0.066781577	NA	3.97272485426247	NA	3.4151497900075	NA	2.70166318255114	NA	4.95047490803262	Low	NA	NA	NA	NA	NA	FALSE	TRUE	FALSE	NA	NA	NA	NA	NA
A8K8P3	HECTD3	SFI1	0.209537146	NA	Other	NA	1	0.277987529	NA	NA	NA	3	15	-0.070564668	0.066781577	NA	0.652515420840042	NA	0.560934367268743	NA	0.443745024687263	NA	0.813109726062987	Low	NA	NA	NA	NA	NA	FALSE	TRUE	FALSE	NA	NA	NA	NA	NA
A8K8P3	HECTD4	SFI1	0.310767066	NA	Other	NA	1	0.019707419	NA	NA	NA	3	15	-0.070564668	0.066781577	NA	1.11522300074821	NA	0.958700573670578	NA	0.758410670757363	NA	1.38969691700177	Low	NA	NA	NA	NA	NA	FALSE	TRUE	FALSE	NA	NA	NA	NA	NA
A8K8P3	HECW1	SFI1	0.015614668	NA	NEDD4	NA	1	0.940044541	NA	NA	NA	3	15	-0.070564668	0.066781577	NA	-0.233876670403094	NA	-0.201051895390591	NA	-0.15904851527982	NA	-0.291437396466682	Low	NA	NA	NA	NA	NA	FALSE	TRUE	FALSE	NA	NA	NA	NA	NA
A8K8P3	HERC1	SFI1	0.143464892	NA	HERC	NA	1	0.582334468	NA	NA	NA	3	15	-0.070564668	0.066781577	NA	0.350508536438494	NA	0.301314387108742	NA	0.238364357664927	NA	0.436774198653166	Low	NA	NA	NA	NA	NA	FALSE	TRUE	FALSE	NA	NA	NA	NA	NA
A8K8P3	HERC2	SFI1	-0.207832073	NA	HERC	NA	1	0.228451961	NA	NA	NA	3	15	-0.070564668	0.066781577	NA	-1.2552199725264	NA	-1.07904886012615	NA	-0.853616021793934	NA	-1.56414934484732	Low	NA	NA	NA	NA	NA	FALSE	TRUE	FALSE	NA	NA	NA	NA	NA
A8K8P3	HUWE1	SFI1	-0.027976037	NA	Other	NA	2	0.900974865	NA	NA	NA	3	15	-0.070564668	0.066781577	NA	-0.433123588873848	NA	-0.372334351824732	NA	-0.294546966246453	NA	-0.539722114532164	Medium	NA	NA	NA	NA	NA	FALSE	TRUE	FALSE	NA	NA	NA	NA	NA
A8K8P3	ITCH	SFI1	0.185200173	NA	NEDD4	NA	2	0.338912089	NA	NA	NA	3	15	-0.070564668	0.066781577	NA	0.541274575454404	NA	0.465306262203423	NA	0.368095361697946	NA	0.674490759476595	Medium	NA	NA	NA	NA	NA	FALSE	TRUE	FALSE	NA	NA	NA	NA	NA
A8K8P3	NEDD4	SFI1	-0.019301085	NA	NEDD4	NA	2	0.923507696	NA	NA	NA	3	15	-0.070564668	0.066781577	NA	-0.393471615961694	NA	-0.338247564561065	NA	-0.267581525834101	NA	-0.490311167598601	Medium	NA	NA	NA	NA	NA	FALSE	TRUE	FALSE	NA	NA	NA	NA	NA
A8K8P3	NEDD4L	SFI1	-0.015392035	-0.202806005	NEDD4	1	2	0.94880406	0.425281939	0.075895361	0.18741397	3	15	-0.070564668	0.066781577	NA	-0.375603903873805	NA	-0.322887599946501	NA	-0.255430535852381	NA	-0.46804593061393	Low	NA	NA	NA	NA	NA	FALSE	TRUE	FALSE	NA	NA	NA	NA	NA
A8K8P3	SMURF1	SFI1	0.01889032	0.123355737	NEDD4	1	2	0.923902964	0.159661077	0.153136939	-0.104465417	3	15	-0.070564668	0.066781577	NA	-0.2189041305696	NA	-0.188180763322794	NA	-0.148866395676438	NA	-0.27277987915191	Low	NA	NA	NA	NA	NA	FALSE	TRUE	FALSE	NA	NA	NA	NA	NA
A8K8P3	TRIP12	SFI1	-0.234542745	NA	Other	NA	1	0.203123536	NA	NA	NA	3	15	-0.070564668	0.066781577	NA	-1.37731065874684	NA	-1.1840040223142	NA	-0.936644150847543	NA	-1.7162884687009	Low	NA	NA	NA	NA	NA	FALSE	TRUE	FALSE	NA	NA	NA	NA	NA
A8K8P3	UBR5	SFI1	0.679340406	NA	Other	NA	1	0.063050084	NA	NA	NA	3	15	-0.070564668	0.066781577	NA	2.79991936492662	NA	2.40694847540412	NA	1.90409337163586	NA	3.48902354657459	Low	NA	NA	NA	NA	NA	FALSE	TRUE	FALSE	NA	NA	NA	NA	NA
A8K8P3	WWP1	SFI1	0.066781577	-0.070564668	NEDD4	1	2	0.75523895	0.44366304	-0.946388311	0.137346245	3	15	-0.070564668	0.066781577	NA	0	NA	0	NA	0	NA	0	Low	NA	NA	NA	NA	NA	FALSE	TRUE	FALSE	NA	NA	NA	NA	NA
A8K979	HERC5	ERI2	0.146489161	NA	HERC	NA	1	0.169649043	NA	NA	NA	0	1	NA	0.146489161	NA	NA	NA	NA	NA	NA	NA	NA	Low	NA	NA	NA	NA	NA	FALSE	TRUE	FALSE	NA	NA	NA	NA	NA
A8MPP1	AREL1	A8MPP1	-0.209920702	-0.165830132	Other	4	5	0.067282996	0.125912274	1.265877917	-0.04409057	25	27	-0.046601438	-0.029761507	-0.739915955804664	-1.51866049043452	-0.680511534729429	-1.40135764674743	-0.733813743226026	-1.4902063602322	-0.687321961056452	-1.54827990140149	Medium	-0.832507418776422	0.894937043393463	NA	FALSE	FALSE	FALSE	FALSE	FALSE	0.490598145140451	FALSE	1.42569391673931	1.42569391673931	FALSE
A8MPP1	G2E3	A8MPP1	-0.029761507	NA	Other	NA	1	0.866929863	NA	NA	NA	25	27	-0.046601438	-0.029761507	NA	0	NA	0	NA	0	NA	0	Low	NA	NA	NA	NA	NA	FALSE	FALSE	FALSE	NA	FALSE	NA	NA	NA
A8MPP1	HACE1	A8MPP1	-0.004552881	-0.381891641	Other	1	1	0.990296812	0.201626415	0.011921918	0.37733876	25	27	-0.046601438	-0.029761507	-2.08076229556523	0.212497310083676	-1.91370753942228	0.196083806930288	-2.06360189545013	0.208515889504918	-1.93285955014299	0.216641781607356	Low	1.93086272729528	0.546399127154633	NA	FALSE	FALSE	FALSE	FALSE	FALSE	0.635979598193117	FALSE	45.311865022815	45.311865022815	TRUE
A8MPP1	HECTD1	A8MPP1	0.05888267	-0.144542267	Other	1	1	0.881139536	0.709811992	-0.407373367	0.203424937	25	27	-0.046601438	-0.029761507	-0.607806557889799	0.747230299941029	-0.559008587777223	0.689513489880895	-0.602793873957473	0.733229943456115	-0.564603036377927	0.761804012420106	Low	1.40466565932883	0.709467798282413	NA	FALSE	FALSE	FALSE	FALSE	FALSE	0.513367444239166	FALSE	15.1091163016967	15.1091163016967	FALSE
A8MPP1	HECTD2	A8MPP1	-0.213843967	-0.208978881	Other	4	5	0.103177904	0.006597081	1.023280276	-0.004865086	25	27	-0.046601438	-0.029761507	-1.00769082431166	-1.55173183907706	-0.926788000725483	-1.43187453159456	-0.999380226904948	-1.52265807304029	-0.936063113750892	-1.58199626179804	Medium	-0.703725436390914	0.926734526454201	NA	FALSE	FALSE	FALSE	FALSE	FALSE	0.488216822175457	FALSE	2.04838393448341	2.04838393448341	FALSE
A8MPP1	HECTD3	A8MPP1	-0.013241702	-0.024209175	Other	4	5	0.931724566	0.875925925	0.546970394	0.010967473	25	27	-0.046601438	-0.029761507	0.138963131478018	0.139254480811721	0.127806426028578	0.128498326491337	0.137817078926753	0.136645362346317	0.129085487740492	0.141970450392898	Medium	0.302982266537436	0.985261914615533	NA	FALSE	FALSE	FALSE	FALSE	FALSE	0.431168897863588	FALSE	0.641794006349632	0.641794006349632	FALSE
A8MPP1	HECTD4	A8MPP1	-0.146338926	-0.117478349	Other	4	5	0.166776707	0.120170813	1.245667199	-0.028860577	25	27	-0.046601438	-0.029761507	-0.439851814086356	-0.982694889995098	-0.404538151541702	-0.906790561279591	-0.436224281457011	-0.964282790302513	-0.408586690231998	-1.0018610196108	Medium	-0.469965510998577	0.965281023941324	NA	FALSE	FALSE	FALSE	FALSE	FALSE	0.444710163068334	FALSE	0.570269883806354	0.570269883806354	FALSE
A8MPP1	HECW1	A8MPP1	0.074443691	0.048127091	NEDD4	7	11	0.34800783	0.596003708	1.546814683	0.0263166	25	27	-0.046601438	-0.029761507	0.587871490708477	0.878402665489853	0.540674014700281	0.810553971714462	0.583023214661608	0.861944619750639	0.546084974479994	0.895534716865064	High	0.76969991425983	0.907577159250428	NA	FALSE	FALSE	FALSE	FALSE	FALSE	0.490037221133	FALSE	1.70898011503529	1.70898011503529	FALSE
A8MPP1	HECW2	A8MPP1	0.002493099	0.070401447	NEDD4	9	11	0.982702162	0.375762203	0.03541261	-0.067908348	25	27	-0.046601438	-0.029761507	0.726102908471665	0.271891733123764	0.66780747291521	0.2508905457805	0.720114614440834	0.266797478796371	0.674490759476595	0.277194612228501	High	0.0623927589032645	0.999387137900208	NA	FALSE	FALSE	FALSE	FALSE	FALSE	0.431597552080462	FALSE	0.505336512346611	0.505336512346611	FALSE
A8MPP1	HERC1	A8MPP1	-0.087115982	-0.279168826	HERC	4	5	0.509228408	0.000857389	0.312054835	0.192052844	25	27	-0.046601438	-0.029761507	-1.44327942719069	-0.483472270910815	-1.32740521451904	-0.446128392816333	-1.43137645658166	-0.474413772956628	-1.34068962625672	-0.492901741140297	Medium	0.731830009769473	0.926087746195209	NA	FALSE	FALSE	FALSE	FALSE	FALSE	0.554036022421765	FALSE	14.512576274597	14.512576274597	FALSE
A8MPP1	HERC2	A8MPP1	-0.108245838	-0.107921069	HERC	7	11	0.095161622	0.181114556	1.00300932	-0.000324769	25	27	-0.046601438	-0.029761507	-0.380540722696789	-0.661587395569153	-0.349988872652185	-0.610485728450921	-0.377402338713436	-0.649191673146461	-0.353491492829553	-0.674490759476595	High	-0.179231218422003	0.994903758625952	NA	FALSE	FALSE	FALSE	FALSE	FALSE	0.439647158821496	FALSE	0.64001871808269	0.64001871808269	FALSE
A8MPP1	HERC3	A8MPP1	-0.175825442	-0.098257114	HERC	9	11	0.014215508	0.137092439	1.78944236	-0.077568328	25	27	-0.046601438	-0.029761507	-0.320567621752831	-1.23125287700079	-0.294830733885638	-1.136149682653	-0.317923846120723	-1.20818371184187	-0.297781342199527	-1.25526679268363	High	-0.797384870517622	0.900706929538903	NA	FALSE	FALSE	FALSE	FALSE	FALSE	0.434638585499357	FALSE	1.10644436111773	1.10644436111773	FALSE
A8MPP1	HERC4	A8MPP1	0.03947036	NA	HERC	NA	1	0.7467083	NA	NA	NA	25	27	-0.046601438	-0.029761507	NA	0.583593310859973	NA	0.53851598426076	NA	0.572658911659491	NA	0.59497550603843	Low	NA	NA	NA	NA	NA	FALSE	FALSE	FALSE	NA	FALSE	NA	NA	NA
A8MPP1	HERC5	A8MPP1	0.004027585	0.037132075	HERC	10	8	0.959509303	0.407420467	0.108466467	-0.03310449	25	27	-0.046601438	-0.029761507	0.519638018548431	0.284826755737097	0.477918691618954	0.262826454408017	0.515352475537433	0.279490146505545	0.482701608400625	0.290381914895912	High	0.208117615064511	0.993103000547661	NA	FALSE	FALSE	FALSE	FALSE	FALSE	0.427126659549176	FALSE	0.190281638318398	0.190281638318398	FALSE
A8MPP1	HERC6	A8MPP1	0.021502314	-0.093671707	HERC	1	1	0.945439175	0.773208048	-0.229549719	0.115174021	25	27	-0.046601438	-0.029761507	-0.292111251987023	0.432130813758395	-0.268658994095139	0.39875260077534	-0.289702160870318	0.42403426649417	-0.27134768075657	0.440558938572876	Low	0.878048208275238	0.879988746168179	NA	FALSE	FALSE	FALSE	FALSE	FALSE	0.452239970390355	FALSE	6.07788090509276	6.07788090509276	FALSE
A8MPP1	HUWE1	A8MPP1	-0.050708537	-0.046601438	Other	6	8	0.514738442	0.673549619	1.088132452	-0.004107099	25	27	-0.046601438	-0.029761507	0	-0.176573984208503	0	-0.162935234402817	0	-0.173265635062228	0	-0.180017820034409	High	0.0711444486929083	0.999185579035061	NA	FALSE	FALSE	FALSE	FALSE	FALSE	0.434066802188226	FALSE	0.296562616665197	0.296562616665197	FALSE
A8MPP1	ITCH	A8MPP1	0.129253348	0.141536175	NEDD4	6	8	0.025316357	0.166024613	0.913217755	-0.012282827	25	27	-0.046601438	-0.029761507	1.16755469740953	1.3404232722103	1.07381714474673	1.23688764817518	1.15792567548496	1.31530865406232	1.08456369668563	1.36656640823008	High	0.888404256646476	0.883172059423544	NA	FALSE	FALSE	FALSE	FALSE	FALSE	0.525987411952319	FALSE	1.95512142342535	1.95512142342535	FALSE
A8MPP1	NEDD4	A8MPP1	0.104325804	0.148035968	NEDD4	6	8	0.128814359	0.123772136	0.704732812	-0.043710164	25	27	-0.046601438	-0.029761507	1.20789146860764	1.13029535619487	1.11091546362837	1.04299022096347	1.1979297824789	1.10911776486698	1.12203328828596	1.15234023250532	High	0.646229059513192	0.937995260279717	NA	FALSE	FALSE	FALSE	FALSE	FALSE	0.492273895969147	FALSE	1.53231199592132	1.53231199592132	FALSE
A8MPP1	NEDD4L	A8MPP1	-0.200502505	-0.064740361	NEDD4	1	1	0.610957452	0.871265132	3.097024822	-0.135762144	25	27	-0.046601438	-0.029761507	-0.11256752127816	-1.43926935153079	-0.103529996974293	-1.32809875821541	-0.111639157808091	-1.41230272022471	-0.104566104932861	-1.46734034612351	Low	-1.13603796416346	0.801627207464949	NA	FALSE	FALSE	FALSE	FALSE	FALSE	0.485168765142907	FALSE	3.23627040223416	3.23627040223416	FALSE
A8MPP1	SMURF1	A8MPP1	0.044377033	0.149950337	NEDD4	1	1	0.900054256	0.338572031	0.29594487	-0.105573304	25	27	-0.046601438	-0.029761507	1.21977176454041	0.624954343942862	1.12184194569005	0.576682250093815	1.20971209959299	0.613244990611385	1.13306912044282	0.637143229915356	Low	0.10819320368018	0.99825126698006	NA	FALSE	FALSE	FALSE	FALSE	FALSE	0.474742205578716	FALSE	2.09437402855972	2.09437402855972	FALSE
A8MPP1	SMURF2	A8MPP1	-0.001133147	0.116549634	NEDD4	3	4	0.994766316	0.654785468	-0.009722442	-0.117682781	25	27	-0.046601438	-0.029761507	1.01249185350831	0.241324120247851	0.931203577550481	0.222684005664203	1.00414166119826	0.236802590925305	0.940522880805039	0.246030819565365	Medium	-0.156624772456637	0.996240223532842	NA	FALSE	FALSE	FALSE	FALSE	FALSE	0.450741903234688	FALSE	2.06033465259719	2.06033465259719	FALSE
A8MPP1	TRIP12	A8MPP1	-0.21524642	-0.20705648	Other	7	11	1.79e-05	8.4e-05	1.039554135	-0.00818994	25	27	-0.046601438	-0.029761507	-0.995760682953614	-1.56355388324634	-0.915815675096592	-1.44278342933777	-0.987548475449284	-1.53425861544129	-0.924980979233367	-1.59404887888794	High	-0.723298218278083	0.922529038508789	NA	FALSE	FALSE	FALSE	FALSE	FALSE	0.490243380281143	FALSE	1.99856323283851	1.99856323283851	FALSE
A8MPP1	UBE3A	A8MPP1	-0.082246637	-0.001455807	Other	9	11	0.301458128	0.985308399	56.49556363	-0.08079083	25	27	-0.046601438	-0.029761507	0.280167228131927	-0.442425895976719	0.257673900530509	-0.408252480624334	0.277856641408912	-0.434136456613353	0.260252650524302	-0.451054812392143	High	-0.378701442694944	0.97705137723526	NA	FALSE	FALSE	FALSE	FALSE	FALSE	0.452766172904267	FALSE	0.494251612188287	0.494251612188287	FALSE
A8MPP1	UBE3B	A8MPP1	-0.175821528	-0.094993679	Other	3	4	0.200806877	0.777582423	1.850876078	-0.080827849	25	27	-0.046601438	-0.029761507	-0.300315218189378	-1.2312198837519	-0.276204301893187	-1.13611923783541	-0.297838467569778	-1.20815133676552	-0.278968500519149	-1.25523315594622	Medium	-0.809922817768648	0.897537291159611	NA	FALSE	FALSE	FALSE	FALSE	FALSE	0.435346203460842	FALSE	1.16153062201575	1.16153062201575	FALSE
A8MPP1	UBE3C	A8MPP1	-0.067366881	0.188935149	Other	3	4	0.71336932	0.431361965	-0.356560869	-0.25630203	25	27	-0.046601438	-0.029761507	1.46170584487886	-0.316996286100266	1.34435226057497	-0.292511178314807	1.44965090847303	-0.311056937802763	1.35780627503463	-0.323178868271954	Medium	-1.05260205395212	0.843023295767416	NA	FALSE	FALSE	FALSE	FALSE	FALSE	0.520740096851007	FALSE	12.6721948847399	12.6721948847399	FALSE
A8MPP1	UBR5	A8MPP1	-0.256219746	0.198465455	Other	4	5	0.023214062	0.00268537	-1.291004251	-0.454685201	25	27	-0.046601438	-0.029761507	1.52084953954267	-1.90894048068253	1.39874758224562	-1.761492023161	1.50830683504008	-1.87317393422403	1.41274597444447	-1.94617177297265	Medium	-2.64100319046548	0.183651091856034	NA	FALSE	FALSE	FALSE	FALSE	FALSE	0.651947443478316	FALSE	45.2919495112488	45.2919495112488	TRUE
A8MPP1	WWP1	A8MPP1	0.145170863	0.203954718	NEDD4	1	1	0.686416447	0.600470957	0.711779872	-0.058783855	25	27	-0.046601438	-0.029761507	1.55491510835036	1.47460072086286	1.43007818449698	1.36070109751074	1.54209145931502	1.44697210921981	1.44439012723469	1.50336080584468	Low	0.796899610402696	0.910763346066965	NA	FALSE	FALSE	FALSE	FALSE	FALSE	0.603356639078869	FALSE	2.64985294030768	2.64985294030768	FALSE
A8MPS7	AREL1	YDJC	0.129029994	0.152973947	Other	1	1	0.686539789	0.254754952	0.843476922	-0.023943953	19	25	0.094873142	-0.052010917	0.533060234962045	1.04853375357662	0.513948678879052	1.13204561731447	0.476539826287765	0.984600207733188	0.674490759476595	1.04203315246961	Low	0.601018964588723	0.944020251772093	NA	FALSE	FALSE	FALSE	FALSE	FALSE	0.430242196811643	FALSE	1.400149906613	1.400149906613	FALSE
A8MPS7	HACE1	YDJC	-0.006309916	NA	Other	NA	2	0.960050798	NA	NA	NA	19	25	0.094873142	-0.052010917	NA	0.264686262657719	NA	0.285767551671977	NA	0.248547219684586	NA	0.26304528562081	Medium	NA	NA	NA	NA	NA	FALSE	FALSE	FALSE	NA	FALSE	NA	NA	NA
A8MPS7	HECTD1	YDJC	0.062630951	NA	Other	NA	2	0.62856623	NA	NA	NA	19	25	0.094873142	-0.052010917	NA	0.663970742895096	NA	0.716853574770978	NA	0.623485633298215	NA	0.659854319430841	Medium	NA	NA	NA	NA	NA	FALSE	FALSE	FALSE	NA	FALSE	NA	NA	NA
A8MPS7	HECTD2	YDJC	0.055164985	0.460606234	Other	1	1	0.720689317	0.002513874	0.119766041	-0.405441249	19	25	0.094873142	-0.052010917	3.35550889449665	0.620730144343007	3.23520542367272	0.670169021303839	2.99972408522338	0.582881597260587	4.24578611240935	0.616881799881319	Low	-0.331363620933553	0.989886463400688	NA	FALSE	FALSE	FALSE	FALSE	FALSE	0.632377561264677	FALSE	9.82494135403504	9.82494135403504	FALSE
A8MPS7	HECTD3	YDJC	0.069429326	NA	Other	NA	1	0.627085948	NA	NA	NA	19	25	0.094873142	-0.052010917	NA	0.703344857936813	NA	0.759363693512096	NA	0.660458941708313	NA	0.698984326531394	Low	NA	NA	NA	NA	NA	FALSE	FALSE	FALSE	NA	FALSE	NA	NA	NA
A8MPS7	HECTD4	YDJC	-0.091335447	NA	Other	NA	1	0.453627354	NA	NA	NA	19	25	0.094873142	-0.052010917	NA	-0.227755686937171	NA	-0.245895591187406	NA	-0.213868457649387	NA	-0.226343668615795	Low	NA	NA	NA	NA	NA	FALSE	FALSE	FALSE	NA	FALSE	NA	NA	NA
A8MPS7	HECW1	YDJC	0.009082921	0.213548818	NEDD4	3	1	0.986635119	0.112937184	0.04253323	-0.204465897	19	25	0.094873142	-0.052010917	1.0888194016045	0.353836880982894	1.0497824753939	0.382018689426615	0.973371815168879	0.33226194705802	1.37770288787975	0.351643196313829	Low	0.0211491398300412	0.999932603866529	NA	FALSE	FALSE	FALSE	FALSE	FALSE	0.435164361040888	FALSE	1.46258148905531	1.46258148905531	FALSE
A8MPS7	HECW2	YDJC	0.070356832	0.094873142	NEDD4	3	3	0.766164185	0.59417622	0.74158851	-0.02451631	19	25	0.094873142	-0.052010917	0	0.708716689873987	0	0.765163372140165	0	0.665503230290542	0	0.704322854689344	Medium	0.475529067348528	0.964308163419854	NA	FALSE	FALSE	FALSE	FALSE	FALSE	0.384908109111249	FALSE	0.681319015236138	0.681319015236138	FALSE
A8MPS7	HERC1	YDJC	-0.190356958	NA	HERC	NA	1	0.051971312	NA	NA	NA	19	25	0.094873142	-0.052010917	NA	-0.801258085042415	NA	-0.865075349664245	NA	-0.752401984475565	NA	-0.796290520405741	Low	NA	NA	NA	NA	NA	FALSE	FALSE	FALSE	NA	FALSE	NA	NA	NA
A8MPS7	HERC2	YDJC	-0.455906345	-0.04040007	HERC	3	1	0.486463778	0.876787735	11.28479097	-0.415506275	19	25	0.094873142	-0.052010917	-1.2410976091087	-2.33923916331416	-1.19660112446163	-2.52555097405997	-1.1095039552011	-2.19660583961205	-1.57038325886739	-2.32473656800645	Low	-1.33180325340917	0.741533531781056	NA	FALSE	FALSE	FALSE	FALSE	FALSE	0.571930077112752	FALSE	3.61012257402515	3.61012257402515	FALSE
A8MPS7	HERC3	YDJC	-0.091784829	0.078302137	HERC	3	3	0.687036968	0.508781186	-1.172188046	-0.170086966	19	25	0.094873142	-0.052010917	-0.152034792269354	-0.230358370455758	-0.146583960883987	-0.24870556889239	-0.135914534129324	-0.216312444525655	-0.192372373287091	-0.228930216261499	Medium	-0.123844285313803	0.997561951430924	NA	FALSE	FALSE	FALSE	FALSE	FALSE	0.378611029213402	FALSE	0.0344926058838583	0.0344926058838583	FALSE
A8MPS7	HERC5	YDJC	0.482002502	0.104470504	HERC	2	1	0.039525657	0.337431077	4.613766408	0.377531998	19	25	0.094873142	-0.052010917	0.0880533762438543	3.09284289165089	0.0848964402579968	3.33917647247184	0.0787170714812093	2.90425915543316	0.111415530031844	3.07366817471242	Low	2.0245127447672	0.439882333104069	NA	FALSE	FALSE	FALSE	FALSE	FALSE	0.612174607357719	FALSE	9.32361880528805	9.32361880528805	FALSE
A8MPS7	HERC6	YDJC	-0.213393063	NA	HERC	NA	2	0.031152759	NA	NA	NA	19	25	0.094873142	-0.052010917	NA	-0.934676181040811	NA	-1.00911970715892	NA	-0.877685013836611	NA	-0.928881463420665	Medium	NA	NA	NA	NA	NA	FALSE	FALSE	FALSE	NA	FALSE	NA	NA	NA
A8MPS7	HUWE1	YDJC	-0.018427748	0.049836066	Other	1	2	0.894544292	0.878640218	-0.369767309	-0.068263814	19	25	0.094873142	-0.052010917	-0.413203815585059	0.19450347467909	-0.39838941492765	0.209994962309824	-0.369391790243679	0.182643773670244	-0.52283426358456	0.193297610300854	Low	0.213525952366887	0.992777342025835	NA	FALSE	FALSE	FALSE	FALSE	FALSE	0.381762411754839	FALSE	0.173263502164785	0.173263502164785	FALSE
A8MPS7	ITCH	YDJC	-0.052010917	-0.173728109	NEDD4	1	2	0.741442625	0.695254952	0.299381127	0.121717192	19	25	0.094873142	-0.052010917	-2.46434874644438	0	-2.3759956182485	0	-2.20305370110133	0	-3.11818505412022	0	Low	0.542491918078842	0.961880214806376	NA	FALSE	FALSE	FALSE	FALSE	FALSE	0.524015602484699	FALSE	3.94493937863667	3.94493937863667	FALSE
A8MPS7	NEDD4	YDJC	0.222305389	0.189372291	NEDD4	1	2	0.032813684	0.297078561	1.173906636	0.032933098	19	25	0.094873142	-0.052010917	0.867005862821579	1.58875639991367	0.83592151233954	1.71529501398276	0.775077179202623	1.49188319027074	1.09703820418498	1.57890657717137	Low	0.904074002503195	0.877093952402394	NA	FALSE	FALSE	FALSE	FALSE	FALSE	0.510842839011907	FALSE	2.81506282868617	2.81506282868617	FALSE
A8MPS7	NEDD4L	YDJC	-0.055118545	0.10336842	NEDD4	2	2	0.538117353	0.405910653	-0.533224219	-0.158486965	19	25	0.094873142	-0.052010917	0.0779420334494143	-0.0179984337990864	0.0751476146468243	-0.0194319429691985	0.0696778349695202	-0.0169009930266948	0.0986214650586135	-0.0178868487992906	Medium	-0.0272697629044081	0.999881936233574	NA	FALSE	FALSE	FALSE	FALSE	FALSE	0.361657854945738	FALSE	0.131888967496857	0.131888967496857	FALSE
A8MPS7	SMURF1	YDJC	-0.250922992	-0.097223389	NEDD4	2	2	3.02e-06	0.577700489	2.58089123	-0.153699603	19	25	0.094873142	-0.052010917	-1.76243723215632	-1.15203808619513	-1.69924940497294	-1.24379369000567	-1.57556590675847	-1.08179344261938	-2.23004371603817	-1.14489578864592	Medium	-0.440570493770325	0.972009937668556	NA	FALSE	FALSE	FALSE	FALSE	FALSE	0.496763060839624	FALSE	1.58848750457015	1.58848750457015	FALSE
A8MPS7	SMURF2	YDJC	-0.166124845	-0.13569595	NEDD4	3	3	0.371570852	0.326569577	1.224243207	-0.030428895	19	25	0.094873142	-0.052010917	-2.11541327794865	-0.660913075394388	-2.03957036780717	-0.71355237528019	-1.89111588125169	-0.620614404741092	-2.67667069285716	-0.656815608569986	Medium	-0.0226676055380104	0.999929323119603	NA	FALSE	FALSE	FALSE	FALSE	FALSE	0.501631396243934	FALSE	2.20761488776106	2.20761488776106	FALSE
A8MPS7	TRIP12	YDJC	-0.320017272	0.036843143	Other	3	1	0.121937244	0.82745351	-8.685938439	-0.356860415	19	25	0.094873142	-0.052010917	-0.532410607766747	-1.55221108774987	-0.513322342459846	-1.67583900188271	-0.475959079102935	-1.45756620064077	-0.673668774433264	-1.54258783520228	Low	-0.933192270577544	0.865837563781256	NA	FALSE	FALSE	FALSE	FALSE	FALSE	0.46897117511481	FALSE	1.52322723291602	1.52322723291602	FALSE
A8MPS7	UBE3A	YDJC	0.065173859	0.135625441	Other	3	3	0.709115352	0.512339762	0.48054302	-0.070451582	19	25	0.094873142	-0.052010917	0.373892067075207	0.678698490648419	0.360487091914374	0.732754333559326	0.334248268785382	0.637315367866035	0.473092396962956	0.674490759476595	Medium	0.382622087293625	0.977028193588505	NA	FALSE	FALSE	FALSE	FALSE	FALSE	0.388740521304402	FALSE	0.753350266091156	0.753350266091156	FALSE
A8MPS7	UBE3B	YDJC	-0.033444686	-0.038015464	Other	3	3	0.865560755	0.89234225	0.879765298	0.004570778	19	25	0.094873142	-0.052010917	-1.21921945036973	0.107529948742914	-1.17550735298382	0.116094314359687	-1.089945538945	0.100973392137992	-1.54270042879313	0.106863294663873	Medium	0.322015138112377	0.984209377461035	NA	FALSE	FALSE	FALSE	FALSE	FALSE	0.422850559644377	FALSE	0.881812561309413	0.881812561309413	FALSE
A8MPS7	UBE3C	YDJC	-0.198310234	0.106812566	Other	3	3	0.153968442	0.553807957	-1.856618949	-0.3051228	19	25	0.094873142	-0.052010917	0.109541204510875	-0.847321034524098	0.105613875597367	-0.914807043950143	0.0979265440287097	-0.795656280747635	0.138604467898045	-0.842067893138586	Medium	-0.589610553541167	0.945410020279045	NA	FALSE	FALSE	FALSE	FALSE	FALSE	0.414569784508434	FALSE	0.725384973179112	0.725384973179112	FALSE
A8MPS7	UBR5	YDJC	-0.308229975	0.222098936	Other	1	1	0.059256278	0.12313291	-1.387804825	-0.530328911	19	25	0.094873142	-0.052010917	1.16726457822525	-1.48394265770461	1.1254151942583	-1.60213324203469	1.04349944500912	-1.39346038604502	1.47696098909598	-1.47474264935914	Low	-1.24844834028778	0.774519560317128	NA	FALSE	FALSE	FALSE	FALSE	FALSE	0.537034022908976	FALSE	4.57056832124075	4.57056832124075	FALSE
A8MPS7	WWP1	YDJC	-0.059839864	0.062672946	NEDD4	2	2	0.37474152	0.712530132	-0.954795774	-0.12251281	19	25	0.094873142	-0.052010917	-0.295428678579994	-0.0453428738240407	-0.284836814117232	-0.0489542672459116	-0.264104358076829	-0.0425781266784065	-0.373811251932486	-0.0450617613326497	Medium	0.028897180604699	0.999867310202601	NA	FALSE	FALSE	FALSE	FALSE	FALSE	0.369451366891618	FALSE	0.0229769679008434	0.0229769679008434	FALSE
A8MQ27	G2E3	NEURL1B	0.019124547	NA	Other	NA	3	0.935436365	NA	NA	NA	3	14	-0.155333789	-0.086112134	NA	0.51815650044004	NA	0.352720201200635	NA	0.438202972364627	NA	0.362387383637836	Medium	NA	NA	NA	NA	NA	FALSE	TRUE	FALSE	NA	NA	NA	NA	NA
A8MQ27	HACE1	NEURL1B	0.121600627	NA	Other	NA	1	0.813701516	NA	NA	NA	3	14	-0.155333789	-0.086112134	NA	1.02272056011058	NA	0.696187737542382	NA	0.864910869511966	NA	0.715268509912254	Low	NA	NA	NA	NA	NA	FALSE	TRUE	FALSE	NA	NA	NA	NA	NA
A8MQ27	HECTD1	NEURL1B	0.111654776	NA	Other	NA	1	0.816759802	NA	NA	NA	3	14	-0.155333789	-0.086112134	NA	0.973749922695115	NA	0.662852378307406	NA	0.823496588583667	NA	0.681019511486108	Low	NA	NA	NA	NA	NA	FALSE	TRUE	FALSE	NA	NA	NA	NA	NA
A8MQ27	HECW1	NEURL1B	-0.145186955	NA	NEDD4	NA	1	0.395886458	NA	NA	NA	3	14	-0.155333789	-0.086112134	NA	-0.290868186098361	NA	-0.198000189202199	NA	-0.245986113474144	NA	-0.203426881365287	Low	NA	NA	NA	NA	NA	FALSE	TRUE	FALSE	NA	NA	NA	NA	NA
A8MQ27	HERC2	NEURL1B	-0.310604235	NA	HERC	NA	1	0.370511682	NA	NA	NA	3	14	-0.155333789	-0.086112134	NA	-1.10533741966446	NA	-0.752426799099386	NA	-0.934779631928719	NA	-0.77304894411057	Low	NA	NA	NA	NA	NA	FALSE	TRUE	FALSE	NA	NA	NA	NA	NA
A8MQ27	HERC4	NEURL1B	0.009453619	NA	HERC	NA	3	0.960459538	NA	NA	NA	3	14	-0.155333789	-0.086112134	NA	0.470539508333575	NA	0.320306297250577	NA	0.397933464101398	NA	0.329085095291533	Medium	NA	NA	NA	NA	NA	FALSE	TRUE	FALSE	NA	NA	NA	NA	NA
A8MQ27	HERC6	NEURL1B	-0.47117888	NA	HERC	NA	1	0.224027447	NA	NA	NA	3	14	-0.155333789	-0.086112134	NA	-1.89596284914377	NA	-1.29062242208868	NA	-1.60340853638262	NA	-1.32599516901217	Low	NA	NA	NA	NA	NA	FALSE	TRUE	FALSE	NA	NA	NA	NA	NA
A8MQ27	HUWE1	NEURL1B	-0.280087167	NA	Other	NA	2	0.174390124	NA	NA	NA	3	14	-0.155333789	-0.086112134	NA	-0.955079762274348	NA	-0.650143201187234	NA	-0.807707305261049	NA	-0.667962007467082	Medium	NA	NA	NA	NA	NA	FALSE	TRUE	FALSE	NA	NA	NA	NA	NA
A8MQ27	ITCH	NEURL1B	-0.193907312	NA	NEDD4	NA	2	0.618343	NA	NA	NA	3	14	-0.155333789	-0.086112134	NA	-0.530753836647426	NA	-0.361295477121881	NA	-0.448856491456378	NA	-0.37119768651954	Medium	NA	NA	NA	NA	NA	FALSE	TRUE	FALSE	NA	NA	NA	NA	NA
A8MQ27	NEDD4	NEURL1B	-0.142311004	NA	NEDD4	NA	2	0.507857734	NA	NA	NA	3	14	-0.155333789	-0.086112134	NA	-0.27670779362459	NA	-0.188360907482899	NA	-0.234010723670896	NA	-0.193523410935992	Medium	NA	NA	NA	NA	NA	FALSE	TRUE	FALSE	NA	NA	NA	NA	NA
A8MQ27	NEDD4L	NEURL1B	0.151413869	-0.098592133	NEDD4	1	2	0.231730996	0.715992717	-1.53576015	0.250006002	3	14	-0.155333789	-0.086112134	NA	1.16951277167313	NA	0.796112332434187	NA	0.989052481885943	NA	0.817931789136554	Low	NA	NA	NA	NA	NA	FALSE	TRUE	FALSE	NA	NA	NA	NA	NA
A8MQ27	SMURF1	NEURL1B	-0.334134304	-0.638438281	NEDD4	1	2	0.070598041	0.068489071	0.52336195	0.304303977	3	14	-0.155333789	-0.086112134	NA	-1.22119301385745	NA	-0.831292177530932	NA	-1.03275826521291	NA	-0.854075826189146	Low	NA	NA	NA	NA	NA	FALSE	TRUE	FALSE	NA	NA	NA	NA	NA
A8MQ27	TRIP12	NEURL1B	-0.029913264	NA	Other	NA	1	0.885057263	NA	NA	NA	3	14	-0.155333789	-0.086112134	NA	0.27670779362459	NA	0.188360907482899	NA	0.234010723670896	NA	0.193523410935992	Low	NA	NA	NA	NA	NA	FALSE	TRUE	FALSE	NA	NA	NA	NA	NA
A8MQ27	WWP1	NEURL1B	0.151479955	-0.155333789	NEDD4	1	2	0.53987059	0.599260739	-0.975189983	0.306813744	3	14	-0.155333789	-0.086112134	NA	1.1698381609781	NA	0.796333831886613	NA	0.989327662377731	NA	0.818159359337434	Low	NA	NA	NA	NA	NA	FALSE	TRUE	FALSE	NA	NA	NA	NA	NA
A8MSI8	HERC5	LYRM9	NA	0.804444925	HERC	1	NA	NA	0.00021384	NA	NA	1	0	0.804444925	NA	NA	NA	NA	NA	NA	NA	NA	NA	Low	NA	NA	NA	NA	NA	FALSE	TRUE	FALSE	NA	NA	NA	NA	NA
A8MT70	HUWE1	ZBBX	0.050712006	NA	Other	NA	1	0.861403845	NA	NA	NA	0	3	NA	-0.130850675	NA	NA	NA	NA	NA	NA	NA	NA	Low	NA	NA	NA	NA	NA	FALSE	TRUE	FALSE	NA	NA	NA	NA	NA
A8MT70	ITCH	ZBBX	-0.130850675	NA	NEDD4	NA	1	0.520494029	NA	NA	NA	0	3	NA	-0.130850675	NA	NA	NA	NA	NA	NA	NA	NA	Low	NA	NA	NA	NA	NA	FALSE	TRUE	FALSE	NA	NA	NA	NA	NA
A8MT70	NEDD4	ZBBX	-0.408202274	NA	NEDD4	NA	1	0.401034448	NA	NA	NA	0	3	NA	-0.130850675	NA	NA	NA	NA	NA	NA	NA	NA	Low	NA	NA	NA	NA	NA	FALSE	TRUE	FALSE	NA	NA	NA	NA	NA
A8MTT3	AREL1	CEBPZOS	0.006983798	-0.090094232	Other	2	3	0.934919368	0.463498979	-0.077516594	0.09707803	27	27	0.050386563	0.018707182	-1.04150650183676	-0.0921871688551249	-1.00226189311137	-0.0882804323147333	-0.965629743326431	-0.0838063110294114	-1.10151778315913	-0.121470568050368	Medium	-0.044178717719874	0.999698044987715	NA	FALSE	FALSE	FALSE	FALSE	FALSE	0.437328073524425	FALSE	1.07090834987648	1.07090834987648	FALSE
A8MTT3	G2E3	CEBPZOS	-0.050197493	0.136406961	Other	2	3	0.752209495	0.217085196	-0.367998031	-0.186604454	27	27	0.050386563	0.018707182	0.637744140098194	-0.541833903003817	0.613713546721266	-0.518871897184823	0.591282636474099	-0.492575064028484	0.674490759476595	-0.71394829458593	Medium	-0.243602817215291	0.990480679044264	NA	FALSE	FALSE	FALSE	FALSE	FALSE	0.420597781009791	FALSE	2.1121836769007	2.1121836769007	FALSE
A8MTT3	HACE1	CEBPZOS	0.197888986	0.050386563	Other	3	2	0.157616162	0.799248108	3.927415847	0.147502423	27	27	0.050386563	0.018707182	0	1.40900129357819	0	1.34929019812486	0	1.28090711665122	0	1.85657277081171	Medium	0.947179438641022	0.859309121858722	NA	FALSE	FALSE	FALSE	FALSE	FALSE	0.463267758628258	FALSE	1.71779343734858	1.71779343734858	FALSE
A8MTT3	HECTD1	CEBPZOS	0.223290543	0.004471642	Other	3	2	0.115512371	0.973288643	49.93479867	0.218818901	27	27	0.050386563	0.018707182	-0.340407304449132	1.60874717107756	-0.327580546817939	1.54057118264497	-0.315607648576329	1.46249383142345	-0.360021467659309	2.11976824049468	Medium	1.05772570079845	0.826898518228588	NA	FALSE	FALSE	FALSE	FALSE	FALSE	0.494594235972803	FALSE	2.99088150108807	2.99088150108807	FALSE
A8MTT3	HECTD2	CEBPZOS	-0.094968947	0.145029345	Other	2	3	0.142766224	0.360620787	-0.654825732	-0.239998292	27	27	0.050386563	0.018707182	0.701669383383821	-0.893895525295423	0.675230047328863	-0.85601374244718	0.650550741048692	-0.812630297155965	0.742099355436112	-1.17784284498374	Medium	-0.462243187238219	0.96596410134404	NA	FALSE	FALSE	FALSE	FALSE	FALSE	0.447819795600502	FALSE	3.40424490049651	3.40424490049651	FALSE
A8MTT3	HECTD3	CEBPZOS	0.018707182	0.085978619	Other	4	7	0.828115583	0.457509726	0.217579466	-0.067271437	27	27	0.050386563	0.018707182	0.263874914273784	0	0.253931944407673	0	0.244650864196348	0	0.279079304919904	0	Medium	0.0787778555723877	0.998995820621979	NA	FALSE	FALSE	FALSE	FALSE	FALSE	0.391654694141786	FALSE	0.33261166493752	0.33261166493752	FALSE
A8MTT3	HECTD4	CEBPZOS	0.024438167	0.052322018	Other	4	7	0.71279731	0.644266872	0.467072333	-0.027883851	27	27	0.050386563	0.018707182	0.0143492138303493	0.0450657661560167	0.0138085265842342	0.0431559550885011	0.0133038321349894	0.0409687775658369	0.0151760110768468	0.0593809776629459	Medium	0.0948030583924338	0.998546170722245	NA	FALSE	FALSE	FALSE	FALSE	FALSE	0.375711577477714	FALSE	0.0612308788496914	0.0612308788496914	FALSE
A8MTT3	HECW1	CEBPZOS	-0.033706531	0.020318193	NEDD4	6	3	0.809226755	0.795005753	-1.658933499	-0.054024724	27	27	0.050386563	0.018707182	-0.222923018442723	-0.412156746776789	-0.214523141323147	-0.394690239853984	-0.206682432323537	-0.374687030117268	-0.235767773563699	-0.543078985704038	Medium	-0.204114995429116	0.993293416778623	NA	FALSE	FALSE	FALSE	FALSE	FALSE	0.394114339345029	FALSE	0.314946986422693	0.314946986422693	FALSE
A8MTT3	HECW2	CEBPZOS	0.0419422	-0.034490688	NEDD4	3	8	0.233487252	0.795058861	-1.216044168	0.076432888	27	27	0.050386563	0.018707182	-0.629268995626986	0.182709235466301	-0.605557750932066	0.174966326606772	-0.583424930769954	0.166098896468969	-0.665527279811884	0.240747111509827	Medium	0.1509344180637	0.996384307029451	NA	FALSE	FALSE	FALSE	FALSE	FALSE	0.396794994966488	FALSE	0.407153460380857	0.407153460380857	FALSE
A8MTT3	HERC1	CEBPZOS	0.062391768	0.046605659	HERC	4	7	0.269643691	0.72368884	1.338716571	0.015786109	27	27	0.050386563	0.018707182	-0.028031134781239	0.343515004366335	-0.0269749042971485	0.328957418572159	-0.0259889856051988	0.31228559957663	-0.0296462800656665	0.452633085844936	Medium	0.279982445576081	0.987354519362786	NA	FALSE	FALSE	FALSE	FALSE	FALSE	0.389938828208155	FALSE	0.0380622224595195	0.0380622224595195	FALSE
A8MTT3	HERC2	CEBPZOS	0.291590494	0.299746058	HERC	6	3	2.63e-06	6.62e-10	0.972791756	-0.008155564	27	27	0.050386563	0.018707182	1.8487191458251	2.14582580943265	1.7790582657508	2.0548893352667	1.71403461343494	1.95074593822124	1.95524176911214	2.82745075313628	Medium	1.53833015784821	0.66781273148996	NA	FALSE	FALSE	FALSE	FALSE	FALSE	0.637901643247325	FALSE	5.83561056991634	5.83561056991634	FALSE
A8MTT3	HERC3	CEBPZOS	0.045093726	-0.006526503	HERC	3	8	0.35012849	0.959396972	-6.909324335	0.051620229	27	27	0.050386563	0.018707182	-0.421946133480129	0.207491351237082	-0.406046942373384	0.198698218160536	-0.391206138273208	0.188628037216494	-0.446258538707082	0.273401305336925	Medium	0.176122506943949	0.995034386344609	NA	FALSE	FALSE	FALSE	FALSE	FALSE	0.38456742047132	FALSE	0.158113426133987	0.158113426133987	FALSE
A8MTT3	HERC4	CEBPZOS	-0.080223615	-0.258116385	HERC	2	3	0.453697587	0.01902738	0.310804039	0.17789277	27	27	0.050386563	0.018707182	-2.28720108095777	-0.777945181016939	-2.20101793054999	-0.744977177954857	-2.12057187242347	-0.707221152507634	-2.4189888972298	-1.02506069145783	Medium	-0.588489117291918	0.9542700805765	NA	FALSE	FALSE	FALSE	FALSE	FALSE	0.621630593195217	FALSE	5.66668449458528	5.66668449458528	FALSE
A8MTT3	HERC5	CEBPZOS	0.083803726	0.148874719	HERC	2	3	0.023745718	0.075624257	0.562914419	-0.065070993	27	27	0.050386563	0.018707182	0.730178490432895	0.511888554841594	0.702664913603368	0.49019558230926	0.676982877260721	0.465352087196305	0.77225114838331	0.674490759476595	Medium	0.424667605520027	0.971269698843199	NA	FALSE	FALSE	FALSE	FALSE	FALSE	0.430337515729629	FALSE	0.902183628005774	0.902183628005774	FALSE
A8MTT3	HERC6	CEBPZOS	0.179786513	0.019374569	HERC	3	2	0.281315524	0.90171348	9.279510321	0.160411944	27	27	0.050386563	0.018707182	-0.22991892511658	1.26665197403476	-0.22125543790949	1.21297340235959	-0.21316866697872	1.15149896260291	-0.243166782208374	1.66900596600292	Medium	0.848785489025488	0.886679948164188	NA	FALSE	FALSE	FALSE	FALSE	FALSE	0.461650867042086	FALSE	1.64729189997223	1.64729189997223	FALSE
A8MTT3	HUWE1	CEBPZOS	-0.34730968	0.222506363	Other	1	2	0.011707521	0.253872475	-1.560897744	-0.569816043	27	27	0.050386563	0.018707182	1.27607400566634	-2.87818417114179	1.22799074841475	-2.75621158633395	1.18310832662498	-2.61652462964458	1.3496009937429	-3.79244390042611	Low	-1.68244802856287	0.596490194355995	NA	FALSE	FALSE	FALSE	FALSE	FALSE	0.607482150847937	FALSE	19.1067273071777	19.1067273071777	FALSE
A8MTT3	ITCH	CEBPZOS	-0.254016066	0.218112922	NEDD4	1	2	0.017026413	0.289106058	-1.164608056	-0.472128988	27	27	0.050386563	0.018707182	1.24350160054196	-2.14456714154327	1.19664569164786	-2.05368400759697	1.15290891534495	-1.94960169749957	1.31515177674665	-2.82579226741198	Low	-1.23025126223991	0.774086491521045	NA	FALSE	FALSE	FALSE	FALSE	FALSE	0.536762635892674	FALSE	12.9850003565157	12.9850003565157	FALSE
A8MTT3	NEDD4	CEBPZOS	-0.253906749	0.467721915	NEDD4	1	2	0.070807591	0.008075895	-0.542858354	-0.721628664	27	27	0.050386563	0.018707182	3.09407049237109	-2.14370752415483	2.97748400382998	-2.05286081934183	2.86865851544196	-1.94882022906837	3.27234987365337	-2.82465959120795	Low	-1.26669520058923	0.804938240569825	NA	FALSE	FALSE	FALSE	FALSE	FALSE	0.646619684655473	FALSE	31.2566600271042	31.2566600271042	TRUE
A8MTT3	NEDD4L	CEBPZOS	-0.005411562	0.058404889	NEDD4	3	5	0.961199719	0.58417851	-0.092655976	-0.063816451	27	27	0.050386563	0.018707182	0.0594468351552732	-0.189658440404369	0.0572068416636173	-0.181621035974628	0.0551159614186953	-0.172416339966579	0.0628721433429189	-0.24990374232742	Medium	-0.0502582768307718	0.999591191797524	NA	FALSE	FALSE	FALSE	FALSE	FALSE	0.386961051815338	FALSE	0.265005725654778	0.265005725654778	FALSE
A8MTT3	SMURF1	CEBPZOS	-0.165996786	-0.011214704	NEDD4	3	5	0.017034423	0.906402951	14.80170908	-0.154782082	27	27	0.050386563	0.018707182	-0.456703851240892	-1.4524249897664	-0.439494967845809	-1.39087367139784	-0.423431655848708	-1.32038310700856	-0.483018985375428	-1.91379007239863	Medium	-0.870028565999863	0.881802611942201	NA	FALSE	FALSE	FALSE	FALSE	FALSE	0.470434677247381	FALSE	2.53333739261277	2.53333739261277	FALSE
A8MTT3	SMURF2	CEBPZOS	0.042971367	-0.075484988	NEDD4	4	4	0.634151987	0.508411955	-0.569270369	0.118456355	27	27	0.050386563	0.018707182	-0.933195450401439	0.190802119910684	-0.898032069039215	0.182716248274787	-0.865209464996477	0.17345604605165	-0.986965882562959	0.251410713427899	Medium	0.142272719099733	0.996844788345589	NA	FALSE	FALSE	FALSE	FALSE	FALSE	0.424190623479755	FALSE	1.03665196182197	1.03665196182197	FALSE
A8MTT3	TRIP12	CEBPZOS	-0.170858421	3.63e-05	Other	6	3	0.000781128	0.999507504	-4706.843554	-0.170894721	27	27	0.050386563	0.018707182	-0.373290358185194	-1.49065459707577	-0.35922454676481	-1.42748317250745	-0.346095076818922	-1.35513720999806	-0.3947992327438	-1.96416337460417	Medium	-0.88868477964517	0.876503814457785	NA	FALSE	FALSE	FALSE	FALSE	FALSE	0.470296281235025	FALSE	2.76029131728632	2.76029131728632	FALSE
A8MTT3	UBE3A	CEBPZOS	-0.02148197	-0.057672694	Other	3	8	0.709652649	0.556979107	0.372480779	0.036190724	27	27	0.050386563	0.018707182	-0.801137399237734	-0.316028558099631	-0.770950046866033	-0.302635801482109	-0.742772224494849	-0.287297982606412	-0.847298687485805	-0.41641552668603	Medium	-0.174254192867496	0.995227157720624	NA	FALSE	FALSE	FALSE	FALSE	FALSE	0.409579319425966	FALSE	0.557012283162725	0.557012283162725	FALSE
A8MTT3	UBE3B	CEBPZOS	-0.043927201	-0.082566649	Other	4	4	0.710015033	0.391654097	0.532021119	0.038639448	27	27	0.050386563	0.018707182	-0.985697972011626	-0.492527280668923	-0.948556263184279	-0.471654806240808	-0.913887026180231	-0.447750972145353	-1.04249358317004	-0.648979346108112	Medium	-0.297474375909009	0.986282096859062	NA	FALSE	FALSE	FALSE	FALSE	FALSE	0.435159689220165	FALSE	0.925123151218041	0.925123151218041	FALSE
A8MTT3	UBE3C	CEBPZOS	0.225607769	0.169412672	Other	4	4	0.000417609	0.031444346	1.331705393	0.056195097	27	27	0.050386563	0.018707182	0.88244422600136	1.62696874468954	0.849193182142938	1.55802055673789	0.818155613959999	1.47905885760373	0.933290388367582	2.14377792562664	Medium	1.13263525026901	0.804026669415693	NA	FALSE	FALSE	FALSE	FALSE	FALSE	0.506953035170571	FALSE	2.31504461900525	2.31504461900525	FALSE
A8MTT3	UBR5	CEBPZOS	0.038318066	0.476977458	Other	2	3	0.536975688	9.9e-13	0.080335172	-0.438659392	27	27	0.050386563	0.018707182	3.16268989484906	0.154210753030547	3.04351778481017	0.147675561731501	2.93227879614607	0.140191248880503	3.34492310480068	0.203196041300862	Medium	0.373752620760304	0.983705183128163	NA	FALSE	FALSE	FALSE	FALSE	FALSE	0.610994217206912	FALSE	16.5653264094382	16.5653264094382	FALSE
A8MTT3	WWP1	CEBPZOS	0.072147309	0.132984861	NEDD4	3	5	0.455510923	0.007263531	0.542522724	-0.060837552	27	27	0.050386563	0.018707182	0.612373131912089	0.420227982926118	0.589298533804971	0.402419430645132	0.567759979554074	0.38202449948012	0.647657881674695	0.55371406271208	Medium	0.36049853727215	0.979185283736904	NA	FALSE	FALSE	FALSE	FALSE	FALSE	0.412142211589171	FALSE	0.681018210992143	0.681018210992143	FALSE
A8MU46	HUWE1	SMTNL1	NA	-0.246384879	Other	1	NA	NA	0.042548008	NA	NA	3	0	-0.246384879	NA	NA	NA	NA	NA	NA	NA	NA	NA	Low	NA	NA	NA	NA	NA	FALSE	TRUE	FALSE	NA	NA	NA	NA	NA
A8MU46	ITCH	SMTNL1	NA	-0.042364805	NEDD4	1	NA	NA	0.87803163	NA	NA	3	0	-0.246384879	NA	NA	NA	NA	NA	NA	NA	NA	NA	Low	NA	NA	NA	NA	NA	FALSE	TRUE	FALSE	NA	NA	NA	NA	NA
A8MU46	NEDD4	SMTNL1	NA	-0.322605396	NEDD4	1	NA	NA	0.026559003	NA	NA	3	0	-0.246384879	NA	NA	NA	NA	NA	NA	NA	NA	NA	Low	NA	NA	NA	NA	NA	FALSE	TRUE	FALSE	NA	NA	NA	NA	NA
A8MU93	HERC5	C17orf100	0.055292898	0.221109242	HERC	1	2	0.818798027	0.498926211	0.250070497	-0.165816344	1	7	0.221109242	0.188261748	NA	NA	NA	NA	NA	NA	NA	NA	Low	NA	NA	NA	NA	NA	FALSE	TRUE	FALSE	NA	NA	NA	NA	NA
A8MU93	HUWE1	C17orf100	0.590446724	NA	Other	NA	1	0.047281711	NA	NA	NA	1	7	0.221109242	0.188261748	NA	NA	NA	NA	NA	NA	NA	NA	Low	NA	NA	NA	NA	NA	FALSE	TRUE	FALSE	NA	NA	NA	NA	NA
A8MU93	ITCH	C17orf100	0.386919126	NA	NEDD4	NA	1	0.375891956	NA	NA	NA	1	7	0.221109242	0.188261748	NA	NA	NA	NA	NA	NA	NA	NA	Low	NA	NA	NA	NA	NA	FALSE	TRUE	FALSE	NA	NA	NA	NA	NA
A8MU93	NEDD4	C17orf100	0.188261748	NA	NEDD4	NA	1	0.63797816	NA	NA	NA	1	7	0.221109242	0.188261748	NA	NA	NA	NA	NA	NA	NA	NA	Low	NA	NA	NA	NA	NA	FALSE	TRUE	FALSE	NA	NA	NA	NA	NA
A8MU93	NEDD4L	C17orf100	0.253815665	NA	NEDD4	NA	1	0.270030035	NA	NA	NA	1	7	0.221109242	0.188261748	NA	NA	NA	NA	NA	NA	NA	NA	Low	NA	NA	NA	NA	NA	FALSE	TRUE	FALSE	NA	NA	NA	NA	NA
A8MU93	SMURF1	C17orf100	-0.088138914	NA	NEDD4	NA	1	0.779778067	NA	NA	NA	1	7	0.221109242	0.188261748	NA	NA	NA	NA	NA	NA	NA	NA	Low	NA	NA	NA	NA	NA	FALSE	TRUE	FALSE	NA	NA	NA	NA	NA
A8MU93	WWP1	C17orf100	-0.192195482	NA	NEDD4	NA	1	0.67661851	NA	NA	NA	1	7	0.221109242	0.188261748	NA	NA	NA	NA	NA	NA	NA	NA	Low	NA	NA	NA	NA	NA	FALSE	TRUE	FALSE	NA	NA	NA	NA	NA
A8MUH7	G2E3	A8MUH7	NA	0.188217416	Other	1	NA	NA	0.61570694	NA	NA	8	0	0.024253457	NA	NA	NA	NA	NA	NA	NA	NA	NA	Low	NA	NA	NA	NA	NA	FALSE	TRUE	FALSE	NA	NA	NA	NA	NA
A8MUH7	HECTD3	A8MUH7	NA	-0.139710502	Other	2	NA	NA	0.705099118	NA	NA	8	0	0.024253457	NA	NA	NA	NA	NA	NA	NA	NA	NA	Medium	NA	NA	NA	NA	NA	FALSE	TRUE	FALSE	NA	NA	NA	NA	NA
A8MUH7	HECTD4	A8MUH7	NA	-0.152632609	Other	2	NA	NA	0.458326191	NA	NA	8	0	0.024253457	NA	NA	NA	NA	NA	NA	NA	NA	NA	Medium	NA	NA	NA	NA	NA	FALSE	TRUE	FALSE	NA	NA	NA	NA	NA
A8MUH7	HECW2	A8MUH7	NA	0.445824118	NEDD4	1	NA	NA	0.376278917	NA	NA	8	0	0.024253457	NA	NA	NA	NA	NA	NA	NA	NA	NA	Low	NA	NA	NA	NA	NA	FALSE	TRUE	FALSE	NA	NA	NA	NA	NA
A8MUH7	HERC1	A8MUH7	NA	-0.230990738	HERC	2	NA	NA	0.394062767	NA	NA	8	0	0.024253457	NA	NA	NA	NA	NA	NA	NA	NA	NA	Medium	NA	NA	NA	NA	NA	FALSE	TRUE	FALSE	NA	NA	NA	NA	NA
A8MUH7	HERC3	A8MUH7	NA	-0.387600781	HERC	1	NA	NA	0.332566616	NA	NA	8	0	0.024253457	NA	NA	NA	NA	NA	NA	NA	NA	NA	Low	NA	NA	NA	NA	NA	FALSE	TRUE	FALSE	NA	NA	NA	NA	NA
A8MUH7	HERC4	A8MUH7	NA	0.74488369	HERC	1	NA	NA	0.014466828	NA	NA	8	0	0.024253457	NA	NA	NA	NA	NA	NA	NA	NA	NA	Low	NA	NA	NA	NA	NA	FALSE	TRUE	FALSE	NA	NA	NA	NA	NA
A8MUH7	UBE3A	A8MUH7	NA	0.449662839	Other	1	NA	NA	0.326727386	NA	NA	8	0	0.024253457	NA	NA	NA	NA	NA	NA	NA	NA	NA	Low	NA	NA	NA	NA	NA	FALSE	TRUE	FALSE	NA	NA	NA	NA	NA
A8MUP2	HACE1	CSKMT	0.497354193	-0.409934041	Other	1	1	0.029888002	0.092913395	-1.21325419	0.907288234	3	6	-0.178886815	0.0658825655	NA	NA	NA	NA	NA	NA	NA	NA	Low	NA	NA	NA	NA	NA	FALSE	TRUE	FALSE	NA	NA	NA	NA	NA
A8MUP2	HECTD1	CSKMT	0.23398165	-0.178886815	Other	1	1	0.37518099	0.456028899	-1.30798712	0.412868465	3	6	-0.178886815	0.0658825655	NA	NA	NA	NA	NA	NA	NA	NA	Low	NA	NA	NA	NA	NA	FALSE	TRUE	FALSE	NA	NA	NA	NA	NA
A8MUP2	HERC6	CSKMT	0.483698885	-0.041079068	HERC	1	1	0.017757616	0.911499061	-11.77482617	0.524777953	3	6	-0.178886815	0.0658825655	NA	NA	NA	NA	NA	NA	NA	NA	Low	NA	NA	NA	NA	NA	FALSE	TRUE	FALSE	NA	NA	NA	NA	NA
A8MUP2	HUWE1	CSKMT	-0.397034723	NA	Other	NA	1	0.127679711	NA	NA	NA	3	6	-0.178886815	0.0658825655	NA	NA	NA	NA	NA	NA	NA	NA	Low	NA	NA	NA	NA	NA	FALSE	TRUE	FALSE	NA	NA	NA	NA	NA
A8MUP2	ITCH	CSKMT	-0.102216519	NA	NEDD4	NA	1	0.792504018	NA	NA	NA	3	6	-0.178886815	0.0658825655	NA	NA	NA	NA	NA	NA	NA	NA	Low	NA	NA	NA	NA	NA	FALSE	TRUE	FALSE	NA	NA	NA	NA	NA
A8MUP2	NEDD4	CSKMT	-0.377193925	NA	NEDD4	NA	1	0.18545595	NA	NA	NA	3	6	-0.178886815	0.0658825655	NA	NA	NA	NA	NA	NA	NA	NA	Low	NA	NA	NA	NA	NA	FALSE	TRUE	FALSE	NA	NA	NA	NA	NA
A8MW92	AREL1	PHF20L1	-0.080586866	-0.126742112	Other	10	15	0.199979555	0.115289896	0.635833384	0.046155246	27	27	0.057701848	-0.005851427	-1.4681306249346	-0.983414438715752	-1.3745485589271	-0.885810345692574	-1.44948349858527	-0.903782072404574	-1.49220791183031	-0.97881225015888	High	0.0907705955552394	0.99873363347369	NA	FALSE	FALSE	FALSE	FALSE	FALSE	0.470401517295881	FALSE	1.87517852509659	1.87517852509659	FALSE
A8MW92	G2E3	PHF20L1	0.073704954	0.073236193	Other	5	10	0.512867241	0.323882724	1.006400674	0.000468761	27	27	0.057701848	-0.005851427	0.123649739643411	1.04685133069696	0.115768017199513	0.942951112599475	0.122079230671639	0.962082137407233	0.125677590711572	1.04195226980746	High	0.754725808062771	0.909558795530883	NA	FALSE	FALSE	FALSE	FALSE	FALSE	0.436666524649848	FALSE	2.3214892655676	2.3214892655676	FALSE
A8MW92	HACE1	PHF20L1	0.096033659	-0.051028508	Other	9	14	0.107284127	0.450137132	-1.881960942	0.147062167	27	27	0.057701848	-0.005851427	-0.86546811022514	1.34066603478701	-0.81030115679272	1.20760464457267	-0.85447556437902	1.23210508166277	-0.879661754601918	1.33439197815231	High	1.91246521306384	0.490298032890016	NA	FALSE	FALSE	FALSE	FALSE	FALSE	0.55070093901501	FALSE	8.8862567133141	8.8862567133141	FALSE
A8MW92	HECTD1	PHF20L1	-0.027909928	-0.0964802	Other	9	14	0.74837296	0.061842349	0.289281407	0.068570272	27	27	0.057701848	-0.005851427	-1.22725290914344	-0.290259195237026	-1.14902494985918	-0.261450908133021	-1.21166523617299	-0.266755344113499	-1.24737981058203	-0.288900838582642	High	0.591688276295544	0.945855720950628	NA	FALSE	FALSE	FALSE	FALSE	FALSE	0.456327081214782	FALSE	1.72347065775716	1.72347065775716	FALSE
A8MW92	HECTD2	PHF20L1	0.042929057	0.057735772	Other	10	15	0.540596466	0.489852021	0.743543483	-0.014806715	27	27	0.057701848	-0.005851427	0.000270027076626841	0.641883327843203	0.000252814921741214	0.578176270498539	0.000266597389288341	0.589906575947432	0.000274455510502637	0.638879438546942	High	0.452080989547045	0.967133320906617	NA	FALSE	FALSE	FALSE	FALSE	FALSE	0.410735170423285	FALSE	0.99517146250283	0.99517146250283	FALSE
A8MW92	HECTD3	PHF20L1	-0.093623806	0.116799356	Other	3	5	0.136642821	0.216815988	-0.801578101	-0.210423162	27	27	0.057701848	-0.005851427	0.470402291037979	-1.15496243795439	0.440417753216655	-1.0403321693775	0.46442758360594	-1.06143890574457	0.478116870875332	-1.14955743808219	Medium	-1.77450783644309	0.548722077193934	NA	FALSE	FALSE	FALSE	FALSE	FALSE	0.50749976647177	FALSE	5.81802317394125	5.81802317394125	FALSE
A8MW92	HECTD4	PHF20L1	-0.064718686	0.045544009	Other	3	5	0.423780898	0.683227677	-1.421014255	-0.110262695	27	27	0.057701848	-0.005851427	-0.0967735444897422	-0.774611258632197	-0.0906049733323751	-0.69773092581639	-0.0955443973820362	-0.711886810965235	-0.098360626970702	-0.770986228400633	Medium	-0.901696447082643	0.872058523338306	NA	FALSE	FALSE	FALSE	FALSE	FALSE	0.42051927447262	FALSE	1.3208421131794	1.3208421131794	FALSE
A8MW92	HECW1	PHF20L1	0.100048493	0.10869237	NEDD4	4	13	0.023058014	0.201890173	0.92047393	-0.008643877	27	27	0.057701848	-0.005851427	0.40587258552463	1.39349566658521	0.380001321453088	1.25519092413461	0.40071748743222	1.28065681349752	0.41252888062454	1.38697437753521	Medium	0.859888955906217	0.883568606388355	NA	FALSE	FALSE	FALSE	FALSE	FALSE	0.485878360912887	FALSE	3.50082426106922	3.50082426106922	FALSE
A8MW92	HECW2	PHF20L1	0.022565384	0.065589532	NEDD4	4	13	0.771210397	0.469027838	0.344039412	-0.043024148	27	27	0.057701848	-0.005851427	0.0627841130726463	0.373925711999318	0.0587821074513491	0.336813505242012	0.0619866749773483	0.343646932169745	0.0638137701598759	0.372175812297692	Medium	0.124749934195638	0.997481073426768	NA	FALSE	FALSE	FALSE	FALSE	FALSE	0.396260555939309	FALSE	0.341242054723244	0.341242054723244	FALSE
A8MW92	HERC1	PHF20L1	-0.019533686	0.145137054	HERC	3	5	0.893416896	0.31708887	-0.134587863	-0.16467074	27	27	0.057701848	-0.005851427	0.69596371508216	-0.1800394997994	0.651601366652472	-0.162170541001911	0.687124090658232	-0.165460731343214	0.707377493769451	-0.179196949910826	Medium	-0.995954639316471	0.846004839841858	NA	FALSE	FALSE	FALSE	FALSE	FALSE	0.440373936325712	FALSE	2.02232335090076	2.02232335090076	FALSE
A8MW92	HERC2	PHF20L1	0.020188583	0.085540718	HERC	4	13	0.756627342	0.293033101	0.236011381	-0.065352135	27	27	0.057701848	-0.005851427	0.22159087025985	0.342650316382066	0.207466151999007	0.308642199317757	0.218776384351433	0.314904073865624	0.225224952177428	0.341046779457062	Medium	-0.0466126080617419	0.999648389014901	NA	FALSE	FALSE	FALSE	FALSE	FALSE	0.403888211069614	FALSE	0.326899154865911	0.326899154865911	FALSE
A8MW92	HERC3	PHF20L1	0.038996798	0.165996371	HERC	4	13	0.526079237	0.010232411	0.234925606	-0.126999573	27	27	0.057701848	-0.005851427	0.861998981853265	0.590140268203586	0.807053158744517	0.531568720576437	0.851050498350082	0.542353430668503	0.876135732655541	0.587378526375977	Medium	-0.359781690269411	0.979422963491439	NA	FALSE	FALSE	FALSE	FALSE	FALSE	0.432667979368777	FALSE	1.44519540269638	1.44519540269638	FALSE
A8MW92	HERC4	PHF20L1	0.017350381	0.029773584	HERC	5	10	0.857296628	0.707718452	0.58274412	-0.012423203	27	27	0.057701848	-0.005851427	-0.222302425515362	0.305303525299566	-0.208132351064982	0.275002085224558	-0.219478901950126	0.280581453703283	-0.225948176912302	0.303874764102668	High	0.305545000797465	0.984953314125356	NA	FALSE	FALSE	FALSE	FALSE	FALSE	0.403179650866458	FALSE	0.435786237209218	0.435786237209218	FALSE
A8MW92	HERC5	PHF20L1	-0.023054461	0.029406642	HERC	12	15	0.573766454	0.599741026	-0.783988223	-0.052461103	27	27	0.057701848	-0.005851427	-0.22522319769882	-0.226368002271559	-0.210866946425599	-0.203900929711554	-0.22236257661173	-0.208037765325314	-0.228916849649446	-0.225308643990165	High	-0.233270230177158	0.991218637623992	NA	FALSE	FALSE	FALSE	FALSE	FALSE	0.399183875370507	FALSE	0.0265221914736039	0.0265221914736039	FALSE
A8MW92	HERC6	PHF20L1	-0.060480891	-0.11617538	HERC	9	14	0.259201572	0.001475509	0.520599898	0.055694489	27	27	0.057701848	-0.005851427	-1.3840219186659	-0.718847770157641	-1.29580113752512	-0.647501975479666	-1.36644307986961	-0.660638792638538	-1.40671982594997	-0.715483702220757	High	0.290272813794321	0.986999701754706	NA	FALSE	FALSE	FALSE	FALSE	FALSE	0.449169272312342	FALSE	1.65877249114511	1.65877249114511	FALSE
A8MW92	HUWE1	PHF20L1	-0.075833737	0.057701848	Other	9	17	0.077591632	0.195859364	-1.314234113	-0.133535585	27	27	0.057701848	-0.005851427	0	-0.920869871503421	0	-0.82947334013071	0	-0.846302075825893	0	-0.91656037937258	High	-1.13311607081799	0.80134214523693	NA	FALSE	FALSE	FALSE	FALSE	FALSE	0.438346311520687	FALSE	2.2006993995579	2.2006993995579	FALSE
A8MW92	ITCH	PHF20L1	-0.057350949	-0.015689825	NEDD4	9	17	0.146746414	0.815430641	3.655295645	-0.041661124	27	27	0.057701848	-0.005851427	-0.584180489003195	-0.677662086413375	-0.546943463800055	-0.610403979641069	-0.576760653734965	-0.622788135639438	-0.593761026997375	-0.674490759476595	High	-0.378484781888979	0.977112875266068	NA	FALSE	FALSE	FALSE	FALSE	FALSE	0.432398843168419	FALSE	0.415252086694308	0.415252086694308	FALSE
A8MW92	NEDD4	PHF20L1	0.009405134	0.15737134	NEDD4	9	17	0.843230066	3.1e-05	0.059763957	-0.147966206	27	27	0.057701848	-0.005851427	0.793345759746613	0.200755124654418	0.742776052940936	0.180830135666827	0.783269259488769	0.184498900425898	0.806356600294787	0.199815629665281	High	-0.696125040155281	0.923665344366985	NA	FALSE	FALSE	FALSE	FALSE	FALSE	0.437551547012412	FALSE	1.51377121138903	1.51377121138903	FALSE
A8MW92	NEDD4L	PHF20L1	-0.082525156	-0.094926998	NEDD4	9	21	0.118272047	0.119020407	0.869353901	0.012401842	27	27	0.057701848	-0.005851427	-1.21488978582452	-1.00891963943342	-1.1374498808202	-0.908784149793096	-1.1994591402457	-0.927221979583297	-1.23481393250681	-1.00419809149127	High	-0.162875526512089	0.995858166951444	NA	FALSE	FALSE	FALSE	FALSE	FALSE	0.462224670343516	FALSE	1.34529893177108	1.34529893177108	FALSE
A8MW92	SMURF1	PHF20L1	0.04533163	0.169988996	NEDD4	9	21	0.457664777	0.000242129	0.266673909	-0.124657366	27	27	0.057701848	-0.005851427	0.89377933961819	0.673497847137973	0.836807762473944	0.606653042002908	0.882427205147848	0.618961097257507	0.908437287089589	0.67034600803215	High	-0.302715741059852	0.985432470705338	NA	FALSE	FALSE	FALSE	FALSE	FALSE	0.445645769170105	FALSE	1.5483129088698	1.5483129088698	FALSE
A8MW92	SMURF2	PHF20L1	-0.041231647	-0.121948049	NEDD4	8	9	0.590619514	0.204921954	0.338108296	0.080716402	27	27	0.057701848	-0.005851427	-1.42997100882049	-0.465554490058456	-1.33882132563599	-0.419348107514018	-1.41180855813355	-0.427856034320341	-1.45342247945067	-0.463375785473291	High	0.594977229420465	0.945909108528186	NA	FALSE	FALSE	FALSE	FALSE	FALSE	0.459212974284496	FALSE	2.16299358333843	2.16299358333843	FALSE
A8MW92	TRIP12	PHF20L1	0.273361284	0.461764138	Other	4	13	3.17e-11	2.15e-23	0.591993318	-0.188402854	27	27	0.057701848	-0.005851427	3.21624097818223	3.67405096088843	3.01123028607867	3.30940061852946	3.17539062680922	3.37654325666408	3.26898720896186	3.65685711603127	Medium	0.796309754814055	0.919437597705021	NA	FALSE	FALSE	FALSE	FALSE	FALSE	0.707764104183455	TRUE	20.7764390111104	20.7764390111104	FALSE
A8MW92	UBE3A	PHF20L1	-0.036399302	-0.002824892	Other	4	13	0.579256435	0.976813447	12.88520127	-0.03357441	27	27	0.057701848	-0.005851427	-0.481778642257811	-0.401967550456002	-0.451068949308804	-0.36207218524432	-0.475659440694945	-0.369418071860873	-0.489679793826244	-0.400086420397185	Medium	-0.186978108642835	0.994380060615052	NA	FALSE	FALSE	FALSE	FALSE	FALSE	0.415149932311791	FALSE	0.111297639700482	0.111297639700482	FALSE
A8MW92	UBE3B	PHF20L1	-0.138848923	-0.196318371	Other	8	9	0.027931104	0.084045225	0.707264034	0.057469448	27	27	0.057701848	-0.005851427	-2.02194131413408	-1.75006208071435	-1.89305806470863	-1.57636804552666	-1.99626008760339	-1.60835012368763	-2.05510107545223	-1.74187213010493	High	-0.215522925898007	0.993192845825184	NA	FALSE	FALSE	FALSE	FALSE	FALSE	0.663925143196797	FALSE	4.48964566474489	4.48964566474489	FALSE
A8MW92	UBE3C	PHF20L1	-0.005851427	0.015023191	Other	8	9	0.95088832	0.876762536	-0.389492951	-0.020874618	27	27	0.057701848	-0.005851427	-0.339712091264899	0	-0.318058051216716	0	-0.335397315603507	0	-0.345283356753411	0	High	0.0980042978815363	0.998450274133169	NA	FALSE	FALSE	FALSE	FALSE	FALSE	0.411682980068019	FALSE	0.105271742476331	0.105271742476331	FALSE
A8MW92	UBR5	PHF20L1	0.330956516	0.631966613	Other	10	15	3.5e-07	2.32e-16	0.523693039	-0.301010097	27	27	0.057701848	-0.005851427	4.57101272558543	4.43192411327579	4.27964572639493	3.99205469871977	4.5129550497964	4.07304733604176	4.64597716194324	4.41118356927312	High	0.393165453103121	0.986081580230415	NA	FALSE	FALSE	FALSE	FALSE	FALSE	0.753074067689355	TRUE	33.5874350946705	33.5874350946705	TRUE
A8MW92	WWP1	PHF20L1	0.070628294	0.141072098	NEDD4	9	21	0.277308992	0.041081238	0.500653886	-0.070443804	27	27	0.057701848	-0.005851427	0.663607619536328	1.0063667639706	0.62130772400946	0.906484647765054	0.655178958681695	0.924875824203075	0.674490759476595	1.00165716298975	High	0.241450940351911	0.990654214426639	NA	FALSE	FALSE	FALSE	FALSE	FALSE	0.450803922226994	FALSE	1.74425614659989	1.74425614659989	FALSE
A8MW99	HUWE1	MEI4	NA	0.214668826	Other	1	NA	NA	0.449887127	NA	NA	3	0	0.214668826	NA	NA	NA	NA	NA	NA	NA	NA	NA	Low	NA	NA	NA	NA	NA	FALSE	TRUE	FALSE	NA	NA	NA	NA	NA
A8MW99	ITCH	MEI4	NA	-0.018351177	NEDD4	1	NA	NA	0.97288572	NA	NA	3	0	0.214668826	NA	NA	NA	NA	NA	NA	NA	NA	NA	Low	NA	NA	NA	NA	NA	FALSE	TRUE	FALSE	NA	NA	NA	NA	NA
A8MW99	NEDD4	MEI4	NA	0.241690628	NEDD4	1	NA	NA	0.388916936	NA	NA	3	0	0.214668826	NA	NA	NA	NA	NA	NA	NA	NA	NA	Low	NA	NA	NA	NA	NA	FALSE	TRUE	FALSE	NA	NA	NA	NA	NA
A8MXV4	AREL1	NUDT19	-0.189650431	-0.038393471	Other	5	4	0.000861441	0.649596869	4.939653177	-0.15125696	27	27	0.083117027	0.026188319	-0.698112833566411	-1.22254314136894	-0.761571776148207	-1.27402870015559	-0.670419405970739	-1.20235408485351	-0.767104731475363	-1.26793264929522	Medium	-0.963635993739	0.856433027311474	NA	FALSE	FALSE	FALSE	FALSE	FALSE	0.453889593655779	FALSE	3.00013651785062	3.00013651785062	FALSE
A8MXV4	G2E3	NUDT19	-0.02521995	0.06063162	Other	2	2	0.914691076	0.823253386	-0.415953755	-0.08585157	27	27	0.083117027	0.026188319	-0.12918514410717	-0.291184167234101	-0.140928163642333	-0.303446948851025	-0.124060500549922	-0.286375556879375	-0.141952031986975	-0.301994997232198	Medium	-0.277017640734954	0.987636348086588	NA	FALSE	FALSE	FALSE	FALSE	FALSE	0.369453024990181	FALSE	0.385780615442645	0.385780615442645	FALSE
A8MXV4	HACE1	NUDT19	-0.483541173	0.108754046	Other	4	1	0.00770825	0.544322816	-4.446190195	-0.592295219	27	27	0.083117027	0.026188319	0.147292063425548	-2.88718450416374	0.160681014532385	-3.00877392091889	0.141449136755579	-2.83950558866981	0.161848390875855	-2.99437735446237	Low	-2.8814207392059	0.0914285174242697	NA	TRUE	TRUE	FALSE	FALSE	FALSE	0.583662228902807	FALSE	23.1777028966297	23.1777028966297	TRUE
A8MXV4	HECTD1	NUDT19	-0.029871312	0.076261419	Other	4	1	0.946058053	0.641309014	-0.391696252	-0.106132731	27	27	0.083117027	0.026188319	-0.0393874439285119	-0.317530181150157	-0.042967790002275	-0.330902485369899	-0.0378249840020263	-0.312286493172476	-0.0432799586908149	-0.329319162811786	Low	-0.339227987754058	0.981476926340752	NA	FALSE	FALSE	FALSE	FALSE	FALSE	0.370233659198951	FALSE	0.516097571815209	0.516097571815209	FALSE
A8MXV4	HECTD2	NUDT19	0.456947871	0.406741424	Other	5	4	3.25e-10	1.46e-05	1.123435785	0.050206447	27	27	0.083117027	0.026188319	1.85931543792118	2.43988688720981	2.02832850564222	2.54263904008972	1.78555828151061	2.39959463690774	2.04306467544526	2.53047286447212	Medium	1.64279729067329	0.630093019527763	NA	FALSE	FALSE	FALSE	FALSE	FALSE	0.662820234022577	FALSE	6.84221118766151	6.84221118766151	FALSE
A8MXV4	HECTD3	NUDT19	0.132021751	0.259512843	Other	3	2	0.612410672	0.082487084	0.508729161	-0.127491092	27	27	0.083117027	0.026188319	1.01344480488442	0.59945647581417	1.10556764318612	0.624701680323693	0.973242478015717	0.589557061830957	1.1135997900861	0.62171256931281	Medium	0.136028333826445	0.99711273885974	NA	FALSE	FALSE	FALSE	FALSE	FALSE	0.420590702874233	FALSE	0.595530814098148	0.595530814098148	FALSE
A8MXV4	HECTD4	NUDT19	0.155320334	0.288010384	Other	3	2	0.56058659	0.118203101	0.539287271	-0.13269005	27	27	0.083117027	0.026188319	1.17717139167847	0.731423153948958	1.28417709070255	0.762225935884648	1.1304741972771	0.719344444501347	1.29350686722205	0.758578790359839	Medium	0.201420164631372	0.993748514033358	NA	FALSE	FALSE	FALSE	FALSE	FALSE	0.434531846730188	FALSE	0.801500348916558	0.801500348916558	FALSE
A8MXV4	HECW1	NUDT19	0.030187855	0.131534025	NEDD4	2	5	0.841077138	0.0399993	0.229506054	-0.10134617	27	27	0.083117027	0.026188319	0.278169608576201	0.0226539734197782	0.303455419651265	0.0236080113107841	0.267134902517201	0.022279866090397	0.305660077614308	0.0234950502466846	Medium	-0.134397591589961	0.997091267041744	NA	FALSE	FALSE	FALSE	FALSE	FALSE	0.382173564631822	FALSE	0.219725121945393	0.219725121945393	FALSE
A8MXV4	HECW2	NUDT19	-0.017780305	0.083117027	NEDD4	6	4	0.920374504	0.561130279	-0.213918924	-0.100897332	27	27	0.083117027	0.026188319	0	-0.249044899058346	0	-0.259533049011589	0	-0.244932175857154	0	-0.258291219320837	Medium	-0.288018986673964	0.986632838129634	NA	FALSE	FALSE	FALSE	FALSE	FALSE	0.367234966757162	FALSE	0.409635150647012	0.409635150647012	FALSE
A8MXV4	HERC1	NUDT19	0.174486484	0.384450068	HERC	3	2	0.536964999	0.062203554	0.453859938	-0.209963584	27	27	0.083117027	0.026188319	1.73124517273967	0.839983110068739	1.88861656419604	0.87535773066889	1.66256843377085	0.826111643363531	1.90233770172648	0.871169265176291	Medium	0.0826505244660712	0.999003621792003	NA	FALSE	FALSE	FALSE	FALSE	FALSE	0.492166979952764	FALSE	1.75106533099845	1.75106533099845	FALSE
A8MXV4	HERC2	NUDT19	0.052502174	-0.17950722	HERC	2	5	0.809785176	0.0033916	-0.292479456	0.232009394	27	27	0.083117027	0.026188319	-1.508851994306	0.149045632228813	-1.64600769101757	0.15532246402341	-1.4489973670197	0.146584295208775	-1.65796623164078	0.154579267547279	Medium	0.738169864268381	0.919031378010093	NA	FALSE	FALSE	FALSE	FALSE	FALSE	0.476761129586192	FALSE	2.34481787043483	2.34481787043483	FALSE
A8MXV4	HERC3	NUDT19	0.106211454	0.189957338	HERC	6	4	0.330116271	0.035569104	0.559133199	-0.083745884	27	27	0.083117027	0.026188319	0.613828380913446	0.453263071830663	0.669625808072129	0.472351561832274	0.589478432014566	0.445777893219054	0.674490759476595	0.47009142503586	Medium	0.153341916421541	0.996251628001967	NA	FALSE	FALSE	FALSE	FALSE	FALSE	0.40263733728588	FALSE	0.22038535469494	0.22038535469494	FALSE
A8MXV4	HERC4	NUDT19	-0.298360878	0.157963594	HERC	2	2	0.063746421	0.383496212	-1.888795199	-0.456324472	27	27	0.083117027	0.026188319	0.430015100185732	-1.83829546283578	0.469103772159553	-1.9157125010706	0.412956837581961	-1.8079378830209	0.472511895065954	-1.90654608210456	Medium	-2.00188423194884	0.447912717222557	NA	FALSE	FALSE	FALSE	FALSE	FALSE	0.509381358805553	FALSE	11.6225027342611	11.6225027342611	FALSE
A8MXV4	HERC5	NUDT19	0.093365027	0.115198997	HERC	11	12	0.181134318	0.027369225	0.81046736	-0.02183397	27	27	0.083117027	0.026188319	0.184320164526793	0.380498977246411	0.201074995801873	0.396523117252912	0.177008370665809	0.374215423647569	0.202535841652551	0.394625809060566	High	0.255384424977743	0.989497799676419	NA	FALSE	FALSE	FALSE	FALSE	FALSE	0.380509922025265	FALSE	0.0619139552162302	0.0619139552162302	FALSE
A8MXV4	HERC6	NUDT19	-0.356920279	0.053678344	HERC	4	1	0.022921237	0.731788126	-6.64924162	-0.410598623	27	27	0.083117027	0.026188319	-0.169133718846197	-2.16998471722232	-0.184508091636445	-2.26137034767099	-0.162424355872699	-2.13414962673664	-0.185848575961752	-2.25055000378716	Low	-2.0792604763665	0.411831864650517	NA	FALSE	FALSE	FALSE	FALSE	FALSE	0.510841595453881	FALSE	12.1575036710663	12.1575036710663	FALSE
A8MXV4	HUWE1	NUDT19	0.060215183	0.222382975	Other	4	6	0.515363356	0.024635955	0.27077245	-0.162167792	27	27	0.083117027	0.026188319	0.800123011409207	0.192733275213527	0.872854750174128	0.20084994613938	0.768382943588232	0.189550481204858	0.879196196234847	0.199888906967484	Medium	-0.180989706640571	0.994824709089985	NA	FALSE	FALSE	FALSE	FALSE	FALSE	0.41985202163127	FALSE	0.641696014026091	0.641696014026091	FALSE
A8MXV4	ITCH	NUDT19	-0.002459465	0.102392483	NEDD4	4	6	0.980865023	0.282327348	-0.024019976	-0.104851948	27	27	0.083117027	0.026188319	0.110743050418941	-0.16226535709931	0.120809670798869	-0.169098917649672	0.106349986001499	-0.159585709768988	0.121687374690417	-0.168289802751161	Medium	-0.247852940818967	0.990099201749062	NA	FALSE	FALSE	FALSE	FALSE	FALSE	0.369943770329238	FALSE	0.348889275239371	0.348889275239371	FALSE
A8MXV4	NEDD4	NUDT19	-0.135979909	0.03021018	NEDD4	4	6	0.03586648	0.809386962	-4.501128725	-0.166190089	27	27	0.083117027	0.026188319	-0.303965085175065	-0.918545232908151	-0.331595723031202	-0.957228378710385	-0.291907098739113	-0.903376392650791	-0.334004825337339	-0.952648173507078	Medium	-0.821161648485533	0.893761308991923	NA	FALSE	FALSE	FALSE	FALSE	FALSE	0.423382132397313	FALSE	2.18015022355949	2.18015022355949	FALSE
A8MXV4	NEDD4L	NUDT19	0.026188319	-0.077899922	NEDD4	3	3	0.789775136	0.391359017	-0.336179014	0.104088241	27	27	0.083117027	0.026188319	-0.92508878137104	0	-1.00917999562388	0	-0.888391448282936	0	-1.01651186900433	0	Medium	0.336157336268103	0.982271002262007	NA	FALSE	FALSE	FALSE	FALSE	FALSE	0.406500352428668	FALSE	0.63187839434864	0.63187839434864	FALSE
A8MXV4	SMURF1	NUDT19	0.013811989	-0.165288967	NEDD4	3	3	0.928668703	0.136518268	-0.08356268	0.179100956	27	27	0.083117027	0.026188319	-1.42716403274243	-0.0701013944753601	-1.55689423687854	-0.0730536088751287	-1.37054988398658	-0.0689437412466255	-1.56820535230002	-0.0727040574755547	Medium	0.481368639971008	0.965078058138189	NA	FALSE	FALSE	FALSE	FALSE	FALSE	0.454487875026163	FALSE	1.5495182373493	1.5495182373493	FALSE
A8MXV4	SMURF2	NUDT19	0.141006123	-0.003142424	NEDD4	4	7	0.119593476	0.98690367	-44.87176874	0.144148547	27	27	0.083117027	0.026188319	-0.495585408262362	0.650345310039291	-0.540634466888937	0.677733620977882	-0.475926038084233	0.639605518718535	-0.544562273101434	0.674490759476595	Medium	0.797069620959026	0.900174684638756	NA	FALSE	FALSE	FALSE	FALSE	FALSE	0.428140120747581	FALSE	1.33366633555547	1.33366633555547	FALSE
A8MXV4	TRIP12	NUDT19	-0.092903666	-0.093673837	Other	2	5	0.436865778	0.109818394	0.991778163	0.000770171	27	27	0.083117027	0.026188319	-1.01571446950776	-0.674554914044685	-1.10804362190381	-0.702962775907938	-0.975422107346921	-0.663415325737679	-1.11609375723254	-0.699599196394884	Medium	-0.298196884743968	0.986116372796297	NA	FALSE	FALSE	FALSE	FALSE	FALSE	0.443976705886673	FALSE	0.917944361005874	0.917944361005874	FALSE
A8MXV4	UBE3A	NUDT19	-0.041989558	-0.074737149	Other	6	4	0.826809591	0.407733737	0.561829807	0.032747591	27	27	0.083117027	0.026188319	-0.906917738890766	-0.386169749034615	-0.989357192731871	-0.402432705034096	-0.870941232616136	-0.379792548407505	-0.996545049899678	-0.400507120282773	Medium	-0.0553023562197748	0.999518171042534	NA	FALSE	FALSE	FALSE	FALSE	FALSE	0.411274659781513	FALSE	0.505296319902066	0.505296319902066	FALSE
A8MXV4	UBE3B	NUDT19	0.243274946	0.145533291	Other	4	7	0.006129882	0.112017109	1.671610285	0.097741655	27	27	0.083117027	0.026188319	0.358599426706894	1.22961130437313	0.391196364243486	1.28139452817426	0.344374151390548	1.20930552433482	0.394038475880622	1.27526323284708	Medium	1.01668351677925	0.839451358909267	NA	FALSE	FALSE	FALSE	FALSE	FALSE	0.471872058015815	FALSE	2.00748189157779	2.00748189157779	FALSE
A8MXV4	UBE3C	NUDT19	-0.188166273	-0.481491206	Other	4	7	0.038477707	1.1e-15	0.390798982	0.293324933	27	27	0.083117027	0.026188319	-3.24383703369033	-1.21413664724493	-3.53870407833989	-1.26526817922242	-3.115157310721	-1.19408641542961	-3.5644133971391	-1.25921404624126	Medium	0.0988519435272395	0.998940848123675	NA	FALSE	FALSE	FALSE	FALSE	FALSE	0.669583081253008	FALSE	5.97175303615129	5.97175303615129	FALSE
A8MXV4	UBR5	NUDT19	0.151131467	0.515004916	Other	5	4	0.054546407	1.57e-22	0.293456358	-0.363873449	27	27	0.083117027	0.026188319	2.48132040387824	0.707696781270481	2.70687415603078	0.737500362839333	2.38288894173849	0.696009888735258	2.72654008148997	0.733971525756725	Medium	-0.396227550231606	0.979643512170146	NA	FALSE	FALSE	FALSE	FALSE	FALSE	0.562116277517038	FALSE	4.34157758639805	4.34157758639805	FALSE
A8MXV4	WWP1	NUDT19	0.202053664	0.062254915	NEDD4	3	3	0.06150896	0.511560875	3.245585734	0.139798749	27	27	0.083117027	0.026188319	-0.119858846455389	0.996127763593108	-0.130754099041243	1.03807818055268	-0.115104167660765	0.979677726751672	-0.131704050984705	1.03311112024633	Medium	0.980176537218592	0.849871601409225	NA	FALSE	FALSE	FALSE	FALSE	FALSE	0.4378902298658	FALSE	1.86988814243544	1.86988814243544	FALSE
A9UHW6	AREL1	MIF4GD	-0.361940213	-0.088667174	Other	9	7	4.97e-09	0.396513353	4.082009121	-0.273273039	27	27	0.03494302	-0.064726473	-0.955221875025188	-1.32520766569694	-1.08489063813645	-1.16417867504753	-0.999660571870048	-1.1473095037696	-1.06700904599903	-1.44229496033863	High	-0.751658138096842	0.911493113088133	NA	FALSE	FALSE	FALSE	FALSE	FALSE	0.477407549949547	FALSE	2.34056233301091	2.34056233301091	FALSE
A9UHW6	G2E3	MIF4GD	-0.148829405	0.051030419	Other	7	6	0.213383442	0.587402374	-2.916484088	-0.199859824	27	27	0.03494302	-0.064726473	0.124318512412159	-0.374995618284633	0.141194411255966	-0.329429049758509	0.130102040647567	-0.32465555992966	0.1388671897044	-0.40812795186825	High	-0.555091101669694	0.950766490776772	NA	FALSE	FALSE	FALSE	FALSE	FALSE	0.387570030594172	FALSE	0.947856703939259	0.947856703939259	FALSE
A9UHW6	HACE1	MIF4GD	-0.064726473	-0.251106543	Other	11	8	0.73799044	0.027795292	0.25776498	0.18638007	27	27	0.03494302	-0.064726473	-2.21050377057895	0	-2.5105736258429	0	-2.31334051406599	0	-2.46919336867208	0	High	1.43900681610852	0.710777133223599	NA	FALSE	FALSE	FALSE	FALSE	FALSE	0.55943933658212	FALSE	13.3641582360715	13.3641582360715	FALSE
A9UHW6	HECTD1	MIF4GD	-0.18142039	-0.047079216	Other	11	8	0.006899433	0.541973077	3.853513406	-0.134341174	27	27	0.03494302	-0.064726473	-0.633842820970562	-0.520311319889188	-0.71988525441048	-0.457087110707487	-0.663330366958408	-0.45046383120175	-0.708019823875264	-0.566282865628199	High	-0.182930706709653	0.994615012015609	NA	FALSE	FALSE	FALSE	FALSE	FALSE	0.402508993574489	FALSE	0.472706246734126	0.472706246734126	FALSE
A9UHW6	HECTD2	MIF4GD	-0.194979348	0.054290391	Other	9	7	0.027931378	0.516871815	-3.591415431	-0.249269739	27	27	0.03494302	-0.064726473	0.149510581655004	-0.580767593143792	0.169806235159316	-0.51019720501021	0.156466091769438	-0.502804350097723	0.167007422327153	-0.632080687730378	High	-0.771832941318761	0.905786145025217	NA	FALSE	FALSE	FALSE	FALSE	FALSE	0.400860303001934	FALSE	1.88277436152793	1.88277436152793	FALSE
A9UHW6	HECTD3	MIF4GD	0.049039683	0.037053711	Other	9	10	0.685857051	0.71946605	1.323475616	0.011985972	27	27	0.03494302	-0.064726473	0.0163107762343516	0.507257107387005	0.0185249196024955	0.445619145189353	0.0170695838573068	0.43916203869355	0.0182195846267238	0.552075262253685	High	0.376795924679198	0.977152669551566	NA	FALSE	FALSE	FALSE	FALSE	FALSE	0.383781738312056	FALSE	0.544646021342681	0.544646021342681	FALSE
A9UHW6	HECTD4	MIF4GD	0.0585635	0.163916173	Other	9	10	0.54159608	0.036993484	0.357277131	-0.105352673	27	27	0.03494302	-0.064726473	0.996665186340298	0.549721615572578	1.13195976588015	0.482923694623895	1.04303190304728	0.475926038084233	1.11330236195582	0.598291676280464	High	-0.251063867188296	0.990199554466291	NA	FALSE	FALSE	FALSE	FALSE	FALSE	0.470678839641414	FALSE	1.23105979848365	1.23105979848365	FALSE
A9UHW6	HECW1	MIF4GD	0.310829787	0.222287864	NEDD4	11	14	5.56e-13	7.98e-07	1.398320994	0.088541923	27	27	0.03494302	-0.064726473	1.44774380955976	1.67451893257853	1.64427108138617	1.47104433722548	1.51509554211965	1.44972862391277	1.61716956183466	1.82246924762504	High	0.561486518416179	0.952931890597868	NA	FALSE	FALSE	FALSE	FALSE	FALSE	0.585559136216462	FALSE	2.75475435235149	2.75475435235149	FALSE
A9UHW6	HECW2	MIF4GD	0.042728465	-0.043194962	NEDD4	6	4	0.666438849	0.666419813	-0.989200199	0.085923427	27	27	0.03494302	-0.064726473	-0.603826490853371	0.479116838792813	-0.685794289382595	0.420898264488561	-0.631917621380737	0.414799368274068	-0.674490759476595	0.521448690564911	Medium	0.769621238444672	0.90639879970466	NA	FALSE	FALSE	FALSE	FALSE	FALSE	0.42254747048269	FALSE	2.75708213368817	2.75708213368817	FALSE
A9UHW6	HERC1	MIF4GD	0.026007745	-0.05728449	HERC	9	10	0.864348063	0.653167251	-0.454010239	0.083292235	27	27	0.03494302	-0.064726473	-0.71270606557825	0.404562996430168	-0.809453969287001	0.355403628690631	-0.745862476267536	0.350253762253733	-0.796112232134883	0.440307723834257	High	0.771783545720187	0.906103013195146	NA	FALSE	FALSE	FALSE	FALSE	FALSE	0.430439466385501	FALSE	2.95986470949658	2.95986470949658	FALSE
A9UHW6	HERC2	MIF4GD	0.154308615	0.121372674	HERC	11	14	0.014350654	0.081008961	1.271362078	0.032935941	27	27	0.03494302	-0.064726473	0.667902002901623	0.976627048514658	0.758567877354621	0.857954879665923	0.698974045329711	0.845522949650344	0.74606486468718	1.06291587851803	High	0.395542764652245	0.975293606924524	NA	FALSE	FALSE	FALSE	FALSE	FALSE	0.461845988355407	FALSE	0.875307659676716	0.875307659676716	FALSE
A9UHW6	HERC3	MIF4GD	-0.097164852	0.045211273	HERC	6	4	0.251755021	0.712836762	-2.149128869	-0.142376125	27	27	0.03494302	-0.064726473	0.079349927109515	-0.144635266571399	0.0901214632000057	-0.12706030712076	0.0830414331854081	-0.125219179010971	0.088636045968884	-0.157414359622992	Medium	-0.300514669237411	0.9854536197789	NA	FALSE	FALSE	FALSE	FALSE	FALSE	0.383943791075814	FALSE	0.252982856893455	0.252982856893455	FALSE
A9UHW6	HERC4	MIF4GD	0.111705239	0.051407433	HERC	7	6	0.236336188	0.637983078	2.172939446	0.060297806	27	27	0.03494302	-0.064726473	0.127231961605441	0.786668399699267	0.144503353227584	0.691078537326462	0.133151028911779	0.681064677373061	0.142121592399281	0.85617363807446	High	0.573595630014921	0.947469056409319	NA	FALSE	FALSE	FALSE	FALSE	FALSE	0.402563393457696	FALSE	1.17703238755483	1.17703238755483	FALSE
A9UHW6	HERC5	MIF4GD	0.135473334	0.016047153	HERC	6	5	0.125254581	0.860748765	8.442203673	0.119426181	27	27	0.03494302	-0.064726473	-0.146021496463039	0.892644865299455	-0.165843516172878	0.784177562107428	-0.1528146878501	0.772814679509566	-0.163110018426106	0.971513540043157	High	0.859682732005255	0.883383404124966	NA	FALSE	FALSE	FALSE	FALSE	FALSE	0.430035491709401	FALSE	2.72130506330124	2.72130506330124	FALSE
A9UHW6	HERC6	MIF4GD	-0.74570028	-0.511834098	HERC	11	8	2.39e-38	2.29e-14	1.456917941	-0.233866182	27	27	0.03494302	-0.064726473	-4.2253267871809	-3.03630548565899	-4.79890336929195	-2.66735711604494	-4.42189684181983	-2.62870660215529	-4.71980596560894	-3.30457498350753	High	-0.259587921058654	0.993748982073407	NA	FALSE	FALSE	FALSE	FALSE	FALSE	0.748713503126513	TRUE	18.2906754648373	18.2906754648373	FALSE
A9UHW6	HUWE1	MIF4GD	-0.410652472	-0.227633007	Other	7	10	3.31e-11	0.027593903	1.804011103	-0.183019465	27	27	0.03494302	-0.064726473	-2.02910744438767	-1.54240441790703	-2.30455324333012	-1.35498335702889	-2.12350529366684	-1.33534938947874	-2.26656869474281	-1.67868189743787	High	-0.242268212139518	0.991346642099108	NA	FALSE	FALSE	FALSE	FALSE	FALSE	0.576300650577444	FALSE	4.26078460079397	4.26078460079397	FALSE
A9UHW6	ITCH	MIF4GD	-0.203718792	-0.038062451	NEDD4	7	10	1.86e-05	0.768636731	5.352224742	-0.165656341	27	27	0.03494302	-0.064726473	-0.564164011389845	-0.619734762638477	-0.640747736555145	-0.544429385314432	-0.59040996966239	-0.536540499573391	-0.630186681564627	-0.674490759476595	High	-0.326908095360033	0.98281925971177	NA	FALSE	FALSE	FALSE	FALSE	FALSE	0.402141987609375	FALSE	0.560767961283156	0.560767961283156	FALSE
A9UHW6	NEDD4	MIF4GD	-0.186144467	0.024097432	NEDD4	7	10	0.000522852	0.804370804	-7.724659914	-0.210241899	27	27	0.03494302	-0.064726473	-0.0838113958878721	-0.541374892030041	-0.0951885641914377	-0.475591200399581	-0.0877104577826884	-0.468699793101221	-0.093619629018449	-0.589207486977641	High	-0.575222893133241	0.947050270961964	NA	FALSE	FALSE	FALSE	FALSE	FALSE	0.390109834697222	FALSE	0.968032951378608	0.968032951378608	FALSE
A9UHW6	NEDD4L	MIF4GD	-0.000965213	0.045176861	NEDD4	9	9	0.993171478	0.50341109	-0.021365207	-0.046142074	27	27	0.03494302	-0.064726473	0.0790840016700374	0.284296784282232	0.0898194391077245	0.249751236891541	0.0827631364002806	0.24613229378401	0.0883389999559077	0.309415520166871	High	0.11736963109694	0.997775429729338	NA	FALSE	FALSE	FALSE	FALSE	FALSE	0.380454031930198	FALSE	0.0696964159039587	0.0696964159039587	FALSE
A9UHW6	SMURF1	MIF4GD	-0.129170631	0.005123169	NEDD4	9	9	0.015005049	0.957808009	-25.21303338	-0.1342938	27	27	0.03494302	-0.064726473	-0.230438712726167	-0.287341669301643	-0.261720139202467	-0.252426131022723	-0.24115914989778	-0.248768428188514	-0.257406365427621	-0.312729432719586	High	-0.229167755281797	0.991512688736595	NA	FALSE	FALSE	FALSE	FALSE	FALSE	0.393126421854492	FALSE	0.173518249136736	0.173518249136736	FALSE
A9UHW6	SMURF2	MIF4GD	-0.341210936	-0.086477667	NEDD4	4	6	0.016757251	0.435499493	3.945653807	-0.254733269	27	27	0.03494302	-0.064726473	-0.938302032783691	-1.2327805902032	-1.06567397347824	-1.0829826232346	-0.981953587123033	-1.0672899982502	-1.04810911792936	-1.34170159023211	Medium	-0.672919254589623	0.928764413109273	NA	FALSE	FALSE	FALSE	FALSE	FALSE	0.472118210607328	FALSE	1.99862632034262	1.99862632034262	FALSE
A9UHW6	TRIP12	MIF4GD	-0.222812579	-0.022531529	Other	11	14	2.27e-07	0.791681062	9.888924049	-0.20028105	27	27	0.03494302	-0.064726473	-0.444145783494256	-0.704869564614941	-0.504437361705094	-0.619219264312959	-0.464808270758907	-0.610246658945607	-0.496123027666427	-0.767147555100779	High	-0.490613965047687	0.961405576589604	NA	FALSE	FALSE	FALSE	FALSE	FALSE	0.411596915925305	FALSE	0.820813830545274	0.820813830545274	FALSE
A9UHW6	UBE3A	MIF4GD	0.172928025	0.278799743	Other	6	4	0.006761616	0.000109157	0.620258911	-0.105871718	27	27	0.03494302	-0.064726473	1.88445037293249	1.05964671262155	2.14025936913694	0.93088663599713	1.97211850641166	0.917397910907461	2.10498277649074	1.15327065554643	Medium	-0.373401522923455	0.980059793907371	NA	FALSE	FALSE	FALSE	FALSE	FALSE	0.557589976137473	FALSE	4.19415568186998	4.19415568186998	FALSE
A9UHW6	UBE3B	MIF4GD	-0.024798972	0.03494302	Other	4	6	0.882718819	0.815541793	-0.709697445	-0.059741992	27	27	0.03494302	-0.064726473	0	0.178027538018	0	0.156395007889403	0	0.154128814364606	0	0.193756969214195	Medium	0.0674803342799409	0.999263688257952	NA	FALSE	FALSE	FALSE	FALSE	FALSE	0.382568622076233	FALSE	0.0324952652404386	0.0324952652404386	FALSE
A9UHW6	UBE3C	MIF4GD	0.298348309	0.312221637	Other	4	6	0.002610543	7.06e-05	0.95556577	-0.013873328	27	27	0.03494302	-0.064726473	2.14272457524928	1.61886689467198	2.43359358968989	1.42215470473179	2.24240810460629	1.4015474115284	2.39348214760588	1.76190013390581	Medium	0.0186909264204034	0.999951679373279	NA	FALSE	FALSE	FALSE	FALSE	FALSE	0.614565111982742	FALSE	4.56731259279212	4.56731259279212	FALSE
A9UHW6	UBR5	MIF4GD	-0.627380416	0.178973837	Other	9	7	4.63e-20	0.005966959	-3.505430886	-0.806354253	27	27	0.03494302	-0.064726473	1.11302622076744	-2.5087444422933	1.26411649322745	-2.20390121221182	1.1648062690455	-2.17196626285628	1.24328083039519	-2.73040185290074	High	-3.23572580908613	0.0138799649721163	NA	TRUE	TRUE	FALSE	FALSE	FALSE	0.643176928706486	FALSE	38.2790131950866	38.2790131950866	TRUE
A9UHW6	WWP1	MIF4GD	0.106445362	0.062523389	NEDD4	9	9	0.140340915	0.35715446	1.70248868	0.043921973	27	27	0.03494302	-0.064726473	0.213132678928297	0.763215818667775	0.242064858537872	0.670475732635222	0.223048007245478	0.660760411255488	0.238075050792261	0.830648929529354	High	0.493091473085148	0.961129564595251	NA	FALSE	FALSE	FALSE	FALSE	FALSE	0.409187567536639	FALSE	0.884401159982516	0.884401159982516	FALSE
A9Z1Z3	HECW1	A9Z1Z3	NA	0.114262315	NEDD4	1	NA	NA	0.597998448	NA	NA	3	0	0.114262315	NA	NA	NA	NA	NA	NA	NA	NA	NA	Low	NA	NA	NA	NA	NA	FALSE	TRUE	FALSE	NA	NA	NA	NA	NA
A9Z1Z3	HERC2	A9Z1Z3	NA	0.282344754	HERC	1	NA	NA	0.163654029	NA	NA	3	0	0.114262315	NA	NA	NA	NA	NA	NA	NA	NA	NA	Low	NA	NA	NA	NA	NA	FALSE	TRUE	FALSE	NA	NA	NA	NA	NA
A9Z1Z3	TRIP12	A9Z1Z3	NA	0.069227297	Other	1	NA	NA	0.742544709	NA	NA	3	0	0.114262315	NA	NA	NA	NA	NA	NA	NA	NA	NA	Low	NA	NA	NA	NA	NA	FALSE	TRUE	FALSE	NA	NA	NA	NA	NA
B0I1T2	NEDD4L	MYO1G	-0.067544816	NA	NEDD4	NA	1	0.722588187	NA	NA	NA	0	3	NA	-0.067544816	NA	NA	NA	NA	NA	NA	NA	NA	Low	NA	NA	NA	NA	NA	FALSE	TRUE	FALSE	NA	NA	NA	NA	NA
B0I1T2	SMURF1	MYO1G	0.180430934	NA	NEDD4	NA	1	0.229724108	NA	NA	NA	0	3	NA	-0.067544816	NA	NA	NA	NA	NA	NA	NA	NA	Low	NA	NA	NA	NA	NA	FALSE	TRUE	FALSE	NA	NA	NA	NA	NA
B0I1T2	WWP1	MYO1G	-0.275621538	NA	NEDD4	NA	1	0.191300918	NA	NA	NA	0	3	NA	-0.067544816	NA	NA	NA	NA	NA	NA	NA	NA	Low	NA	NA	NA	NA	NA	FALSE	TRUE	FALSE	NA	NA	NA	NA	NA
B0YJ81	AREL1	HACD1	0.56893037	0.464253721	Other	2	1	4.18e-07	0.016110798	1.225472935	0.104676649	20	17	0.076415029	0.010217486	1.48608478338511	1.42315719325753	1.25671509721313	1.34476558815726	1.58763342128147	1.29160248959563	1.37031593382308	1.30540809051202	Low	0.726778504651096	0.93451136568781	NA	FALSE	FALSE	FALSE	FALSE	FALSE	0.61164951921964	FALSE	2.43601794396753	2.43601794396753	FALSE
B0YJ81	G2E3	HACD1	0.010217486	-0.099513993	Other	1	1	0.974711802	0.671568381	-0.102673862	0.109731479	20	17	0.076415029	0.010217486	-0.674108715666834	0	-0.570063437573014	0	-0.720172589434587	0	-0.62159435621372	0	Low	0.473725602223809	0.965971969271073	NA	FALSE	FALSE	FALSE	FALSE	FALSE	0.425355285364261	FALSE	0.596408612852283	0.596408612852283	FALSE
B0YJ81	HACE1	HACD1	-0.256683849	-0.181972496	Other	1	2	0.178298372	0.19440803	1.410563984	-0.074711353	20	17	0.076415029	0.010217486	-0.990065656262682	-0.679852864812921	-0.837254018995701	-0.64240460712417	-1.05771981701145	-0.617008196221223	-0.912937646274367	-0.623603235320161	Low	0.000749762995978297	0.999999917340715	NA	FALSE	FALSE	FALSE	FALSE	FALSE	0.460699428735135	FALSE	0.441200232075414	0.441200232075414	FALSE
B0YJ81	HECTD1	HACD1	-0.300163688	-0.476646772	Other	1	2	0.151718722	2.9e-06	0.629740314	0.176483084	20	17	0.076415029	0.010217486	-2.1191715620206	-0.790605001387114	-1.79208812670136	-0.747056196411339	-2.26398092148507	-0.717522556830844	-1.95408404043192	-0.725191967619307	Low	0.591111141662491	0.961868832993217	NA	FALSE	FALSE	FALSE	FALSE	FALSE	0.559092884123342	FALSE	3.48412790032818	3.48412790032818	FALSE
B0YJ81	HECTD2	HACD1	-0.673031929	-0.113647026	Other	2	1	4.89e-11	0.636554932	5.922125309	-0.559384903	20	17	0.076415029	0.010217486	-0.728262377273086	-1.740377477578	-0.615858754819266	-1.64451246379451	-0.778026733432355	-1.57949936488087	-0.671529343909964	-1.59638222013617	Low	-1.13474872705731	0.810511997468919	NA	FALSE	FALSE	FALSE	FALSE	FALSE	0.556302140756021	FALSE	2.84996382184107	2.84996382184107	FALSE
B0YJ81	HECTD3	HACD1	0.401627686	NA	Other	NA	1	0.067285143	NA	NA	NA	20	17	0.076415029	0.010217486	NA	0.997002678113237	NA	0.942084893488422	NA	0.904841114730985	NA	0.914512724551608	Low	NA	NA	NA	NA	NA	FALSE	FALSE	FALSE	NA	FALSE	NA	NA	NA
B0YJ81	HECTD4	HACD1	0.147530163	NA	Other	NA	1	0.79821105	NA	NA	NA	20	17	0.076415029	0.010217486	NA	0.349763768823341	NA	0.330497771100894	NA	0.317432084609384	NA	0.320825033069514	Low	NA	NA	NA	NA	NA	FALSE	FALSE	FALSE	NA	FALSE	NA	NA	NA
B0YJ81	HECW2	HACD1	NA	0.284130527	NEDD4	1	NA	NA	0.362671901	NA	NA	20	17	0.076415029	0.010217486	0.79590522353314	NA	0.673061269146773	NA	0.850291818596905	NA	0.733902682952004	NA	Low	NA	NA	NA	NA	NA	FALSE	FALSE	FALSE	NA	FALSE	NA	NA	NA
B0YJ81	HERC1	HACD1	0.613283047	NA	HERC	NA	1	0.082704473	NA	NA	NA	20	17	0.076415029	0.010217486	NA	1.53613262862046	NA	1.45151801051996	NA	1.39413463029606	NA	1.40903617042518	Low	NA	NA	NA	NA	NA	FALSE	FALSE	FALSE	NA	FALSE	NA	NA	NA
B0YJ81	HERC3	HACD1	NA	0.354613402	HERC	1	NA	NA	0.366302082	NA	NA	20	17	0.076415029	0.010217486	1.06597504943575	NA	0.901447180440755	NA	1.13881632707479	NA	0.982933552399554	NA	Low	NA	NA	NA	NA	NA	FALSE	FALSE	FALSE	NA	FALSE	NA	NA	NA
B0YJ81	HERC4	HACD1	0.238998515	0.245798316	HERC	1	1	0.061603902	0.033010907	0.972335852	-0.006799801	20	17	0.076415029	0.010217486	0.649027367724449	0.58275256652612	0.548853269102106	0.550652873475542	0.693377357635353	0.528883716647297	0.598466893291368	0.534536816251877	Low	0.319486306919981	0.984911450453703	NA	FALSE	FALSE	FALSE	FALSE	FALSE	0.48661490452527	FALSE	0.587754201741825	0.587754201741825	FALSE
B0YJ81	HERC6	HACD1	-0.471124846	-0.374064758	HERC	1	2	0.001228787	1.28e-06	1.259474024	-0.097060088	20	17	0.076415029	0.010217486	-1.72610719480063	-1.22607840596201	-1.45969126079936	-1.15854246918882	-1.84405728516885	-1.11274139573801	-1.59164013989436	-1.12463519724152	Low	-0.133352644680749	0.99777545520997	NA	FALSE	FALSE	FALSE	FALSE	FALSE	0.539994747928688	FALSE	1.66060883699389	1.66060883699389	FALSE
B0YJ81	HUWE1	HACD1	-0.46933311	0.11689671	Other	2	2	0.003225073	0.665334165	-4.014938573	-0.58622982	20	17	0.076415029	0.010217486	0.155113998115356	-1.22151448404461	0.131172935353407	-1.15422994126103	0.165713403615891	-1.10859935651792	0.143030320714476	-1.12044888484845	Medium	-1.10972298480027	0.815665515999449	NA	FALSE	FALSE	FALSE	FALSE	FALSE	0.480584989808597	FALSE	3.12449980100941	3.12449980100941	FALSE
B0YJ81	ITCH	HACD1	0.588125044	0.318607897	NEDD4	2	2	0.000149349	0.194689881	1.845921113	0.269517147	20	17	0.076415029	0.010217486	0.928012452608001	1.47204999519144	0.784778414147878	1.39096523346756	0.991426331524478	1.33597570781799	0.855718505978021	1.35025560244865	Medium	1.03017915498914	0.851365105413345	NA	FALSE	FALSE	FALSE	FALSE	FALSE	0.555347039954152	FALSE	2.3214897406807	2.3214897406807	FALSE
B0YJ81	NEDD4	HACD1	0.02859564	0.268153415	NEDD4	2	2	0.893565985	0.306477289	0.106639104	-0.239557775	20	17	0.076415029	0.010217486	0.734685588887612	0.0468129567312694	0.621290576138492	0.0442343639833704	0.784888862393769	0.0424856310644376	0.677452175043227	0.042939748853681	Medium	-0.242897702402814	0.991375114636745	NA	FALSE	FALSE	FALSE	FALSE	FALSE	0.434543282269805	FALSE	0.961051920798262	0.961051920798262	FALSE
B0YJ81	NEDD4L	HACD1	-0.004597579	0.090067869	NEDD4	1	2	0.976249838	0.315531003	-0.051045718	-0.094665448	20	17	0.076415029	0.010217486	0.0523137020428885	-0.0377370326103451	0.0442393461553737	-0.0356583679540008	0.0558884544696446	-0.0342486729508122	0.0482383645052544	-0.0346147480509173	Low	0.0480237565123616	0.999641734292558	NA	FALSE	FALSE	FALSE	FALSE	FALSE	0.402794395621344	FALSE	0.0522063253873621	0.0522063253873621	FALSE
B0YJ81	SMURF1	HACD1	-0.075337044	0.062762189	NEDD4	1	2	0.431394114	0.492817946	-1.200357177	-0.138099233	20	17	0.076415029	0.010217486	-0.0523137020428885	-0.217925070769028	-0.0442393461553737	-0.205921128990767	-0.0558884544696446	-0.197780375410466	-0.0482383645052544	-0.199894398071466	Low	-0.0651638056247149	0.999338810718529	NA	FALSE	FALSE	FALSE	FALSE	FALSE	0.414501657857474	FALSE	0.0574941391900103	0.0574941391900103	FALSE
B0YJ81	SMURF2	HACD1	NA	0.011189994	NEDD4	1	NA	NA	0.970048059	NA	NA	20	17	0.076415029	0.010217486	-0.249923316081268	NA	-0.211348913585845	NA	-0.267001327114247	NA	-0.23045381130944	NA	Low	NA	NA	NA	NA	NA	FALSE	FALSE	FALSE	NA	FALSE	NA	NA	NA
B0YJ81	UBE3A	HACD1	NA	0.415027472	Other	1	NA	NA	0.013849323	NA	NA	20	17	0.076415029	0.010217486	1.29746415039776	NA	1.09720710697509	NA	1.38612377376873	NA	1.19638920923769	NA	Low	NA	NA	NA	NA	NA	FALSE	FALSE	FALSE	NA	FALSE	NA	NA	NA
B0YJ81	UBE3B	HACD1	NA	0.001066938	Other	1	NA	NA	0.996379959	NA	NA	20	17	0.076415029	0.010217486	-0.288711915035586	NA	-0.244150688054324	NA	-0.308440467567784	NA	-0.266220704148959	NA	Low	NA	NA	NA	NA	NA	FALSE	FALSE	FALSE	NA	FALSE	NA	NA	NA
B0YJ81	UBE3C	HACD1	NA	-0.012975003	Other	1	NA	NA	0.96018817	NA	NA	20	17	0.076415029	0.010217486	-0.342516538658057	NA	-0.289650839568026	NA	-0.365921722767723	NA	-0.315833844588551	NA	Low	NA	NA	NA	NA	NA	FALSE	FALSE	FALSE	NA	FALSE	NA	NA	NA
B0YJ81	UBR5	HACD1	-0.27846364	0.349252206	Other	2	1	2.5e-05	0.009753183	-0.797313904	-0.627715846	20	17	0.076415029	0.010217486	1.04543250955851	-0.735330494051368	0.884075277917118	-0.694826368448824	1.11687005373174	-0.667357549322006	0.963991315705056	-0.674490759476595	Low	-1.17789368113977	0.809994884553018	NA	FALSE	FALSE	FALSE	FALSE	FALSE	0.502251581288009	FALSE	4.75136785784207	4.75136785784207	FALSE
B0YJ81	WWP1	HACD1	0.04537272	-0.037961982	NEDD4	1	2	0.570373585	0.272020468	-1.195214728	0.083334702	20	17	0.076415029	0.010217486	-0.438259356588825	0.0895476470661662	-0.37061623675704	0.0846151042523944	-0.468206935088051	0.0812699850979577	-0.404118113714033	0.0821386586951217	Low	0.428728422978405	0.971682278074242	NA	FALSE	FALSE	FALSE	FALSE	FALSE	0.42583850215643	FALSE	0.360735165854573	0.360735165854573	FALSE
B1AJZ9	HECTD3	FHAD1	NA	0.550912586	Other	1	NA	NA	0.000347418	NA	NA	6	0	0.4303239765	NA	NA	NA	NA	NA	NA	NA	NA	NA	Low	NA	NA	NA	NA	NA	FALSE	TRUE	FALSE	NA	NA	NA	NA	NA
B1AJZ9	HECTD4	FHAD1	NA	0.593436811	Other	1	NA	NA	0.000433862	NA	NA	6	0	0.4303239765	NA	NA	NA	NA	NA	NA	NA	NA	NA	Low	NA	NA	NA	NA	NA	FALSE	TRUE	FALSE	NA	NA	NA	NA	NA
B1AJZ9	HERC1	FHAD1	NA	0.401416563	HERC	1	NA	NA	0.07361859	NA	NA	6	0	0.4303239765	NA	NA	NA	NA	NA	NA	NA	NA	NA	Low	NA	NA	NA	NA	NA	FALSE	TRUE	FALSE	NA	NA	NA	NA	NA
B1AJZ9	NEDD4L	FHAD1	NA	0.11979461	NEDD4	1	NA	NA	0.619717216	NA	NA	6	0	0.4303239765	NA	NA	NA	NA	NA	NA	NA	NA	NA	Low	NA	NA	NA	NA	NA	FALSE	TRUE	FALSE	NA	NA	NA	NA	NA
B1AJZ9	SMURF1	FHAD1	NA	0.227046878	NEDD4	1	NA	NA	0.255040914	NA	NA	6	0	0.4303239765	NA	NA	NA	NA	NA	NA	NA	NA	NA	Low	NA	NA	NA	NA	NA	FALSE	TRUE	FALSE	NA	NA	NA	NA	NA
B1AJZ9	WWP1	FHAD1	NA	0.45923139	NEDD4	1	NA	NA	0.007166713	NA	NA	6	0	0.4303239765	NA	NA	NA	NA	NA	NA	NA	NA	NA	Low	NA	NA	NA	NA	NA	FALSE	TRUE	FALSE	NA	NA	NA	NA	NA
B1ANS9	HACE1	WDR64	-0.193744077	NA	Other	NA	1	0.02207243	NA	NA	NA	0	3	NA	-0.086031235	NA	NA	NA	NA	NA	NA	NA	NA	Low	NA	NA	NA	NA	NA	FALSE	TRUE	FALSE	NA	NA	NA	NA	NA
B1ANS9	HECTD1	WDR64	-0.086031235	NA	Other	NA	1	0.479603771	NA	NA	NA	0	3	NA	-0.086031235	NA	NA	NA	NA	NA	NA	NA	NA	Low	NA	NA	NA	NA	NA	FALSE	TRUE	FALSE	NA	NA	NA	NA	NA
B1ANS9	HERC6	WDR64	-0.073145581	NA	HERC	NA	1	0.585484879	NA	NA	NA	0	3	NA	-0.086031235	NA	NA	NA	NA	NA	NA	NA	NA	Low	NA	NA	NA	NA	NA	FALSE	TRUE	FALSE	NA	NA	NA	NA	NA
B2RTY4	AREL1	MYO9A	-0.146613693	0.056471149	Other	3	3	0.199979555	0.617165187	-2.596258365	-0.203084842	27	27	0.024202044	-0.000817737	0.251824182383258	-0.880276901429149	0.232438839395072	-0.854774760251463	0.226172608999722	-0.890959410139414	0.290994198637634	-0.841884676494447	Medium	-0.474026179267873	0.963964030689447	NA	FALSE	FALSE	FALSE	FALSE	FALSE	0.467260149849788	FALSE	0.920409221981723	0.920409221981723	FALSE
B2RTY4	G2E3	MYO9A	0.060454052	-0.084289333	Other	3	4	0.68125585	0.567165998	-0.717220671	0.144743385	27	27	0.024202044	-0.000817737	-0.846653550157615	0.369942637955888	-0.781478437479231	0.359225181476592	-0.760410857074049	0.374432038331891	-0.978346356653164	0.353808031962841	Medium	0.428356049856631	0.971246751103738	NA	FALSE	FALSE	FALSE	FALSE	FALSE	0.447353792282075	FALSE	1.09711589310652	1.09711589310652	FALSE
B2RTY4	HACE1	MYO9A	-0.283717614	-0.086787435	Other	2	5	0.004038735	0.78146075	3.269109336	-0.196930179	27	27	0.024202044	-0.000817737	-0.866148435239181	-1.70807362544574	-0.799472612699476	-1.65858972479212	-0.777919934158382	-1.72880177513588	-1.00087357547764	-1.63357803578903	Medium	-0.868660377893134	0.883885514561018	NA	FALSE	FALSE	FALSE	FALSE	FALSE	0.526354269396604	FALSE	2.57170436986846	2.57170436986846	FALSE
B2RTY4	HECTD1	MYO9A	-0.117624739	0.204678749	Other	2	5	0.234754729	0.468038879	-0.574679783	-0.322303488	27	27	0.024202044	-0.000817737	1.40841832073897	-0.705249367724496	1.29999874022062	-0.684817877460485	1.26495256789809	-0.713807848017907	1.62749088157963	-0.674490759476595	Medium	-0.517312707341966	0.960557080616862	NA	FALSE	FALSE	FALSE	FALSE	FALSE	0.536579717611611	FALSE	3.19167455407709	3.19167455407709	FALSE
B2RTY4	HECTD2	MYO9A	-0.27470687	0.141052418	Other	3	3	0.027942084	0.241856406	-1.947551654	-0.415759288	27	27	0.024202044	-0.000817737	0.911886149111602	-1.65366916852177	0.841689452355128	-1.60576139708262	0.818998666066919	-1.67373709858781	1.05372556637805	-1.58154636422871	Medium	-1.0386364331134	0.836656610899274	NA	FALSE	FALSE	FALSE	FALSE	FALSE	0.546925102348852	FALSE	4.60860666077017	4.60860666077017	FALSE
B2RTY4	HECTD3	MYO9A	0.100181255	-0.10661831	Other	4	3	0.446287942	0.491253029	-0.939625239	0.206799565	27	27	0.024202044	-0.000817737	-1.020906178995	0.609804840713329	-0.942317156085131	0.592138434706923	-0.916913585748575	0.617205063883908	-1.1797031271156	0.583208931434184	Medium	0.60178235272756	0.944265342663365	NA	FALSE	FALSE	FALSE	FALSE	FALSE	0.463398519711542	FALSE	1.9242712951939	1.9242712951939	FALSE
B2RTY4	HECTD4	MYO9A	-0.052785511	0.024202044	Other	4	3	0.707212478	0.881713543	-2.181035246	-0.076987555	27	27	0.024202044	-0.000817737	0	-0.313767489345797	0	-0.304677460063791	0	-0.31757518205305	0	-0.300082895317937	Medium	-0.0951836579290151	0.998531728409525	NA	FALSE	FALSE	FALSE	FALSE	FALSE	0.415624611254226	FALSE	0.0589269745243404	0.0589269745243404	FALSE
B2RTY4	HECW1	MYO9A	0.083849082	0.116751079	NEDD4	3	3	0.293940777	0.172378914	0.718186784	-0.032901997	27	27	0.024202044	-0.000817737	0.722241446400034	0.511195558011106	0.666643536674907	0.496385921101811	0.648671746748372	0.517399118495581	0.834582560455622	0.488900374737616	Medium	0.337075811307097	0.982075095149115	NA	FALSE	FALSE	FALSE	FALSE	FALSE	0.447861479282051	FALSE	0.757501090806029	0.757501090806029	FALSE
B2RTY4	HECW2	MYO9A	0.082983955	-0.044813961	NEDD4	8	6	0.571991485	0.757819108	-1.851743366	0.127797916	27	27	0.024202044	-0.000817737	-0.53859253395729	0.505972153084136	-0.497131857294601	0.491313841297265	-0.483729868355131	0.512112325481819	-0.62236796056618	0.483904782373438	High	0.474226095272381	0.964202821406065	NA	FALSE	FALSE	FALSE	FALSE	FALSE	0.418747008137852	FALSE	0.831230535345068	0.831230535345068	FALSE
B2RTY4	HERC1	MYO9A	0.16937015	-0.036930081	HERC	4	3	0.242448664	0.852115556	-4.586238248	0.206300231	27	27	0.024202044	-0.000817737	-0.477067690457363	1.02754884250105	-0.440343176073662	0.997780146303428	-0.428472131623953	1.04001855452282	-0.551273229467959	0.982733527878294	Medium	0.788896773584094	0.902006923568821	NA	FALSE	FALSE	FALSE	FALSE	FALSE	0.508586147826148	FALSE	1.91535963014524	1.91535963014524	FALSE
B2RTY4	HERC2	MYO9A	-0.047597476	0.007430405	HERC	3	3	0.634233198	0.960067956	-6.405771422	-0.055027881	27	27	0.024202044	-0.000817737	-0.130883836982841	-0.282443524679	-0.120808442127946	-0.274260969133815	-0.117551613217395	-0.285871088673514	-0.151242175779114	-0.270125087931175	Medium	-0.0611005635799744	0.999395126736497	NA	FALSE	FALSE	FALSE	FALSE	FALSE	0.417005182180918	FALSE	0.0257088727348339	0.0257088727348339	FALSE
B2RTY4	HERC3	MYO9A	0.132097621	0.067900805	HERC	8	6	0.291676331	0.553664809	1.945449999	0.064196816	27	27	0.024202044	-0.000817737	0.34101983181704	0.802507303375315	0.314768236982174	0.779258193335537	0.306282519624431	0.812246047223348	0.394063793794482	0.767506906508255	High	0.557168909621682	0.950472576695996	NA	FALSE	FALSE	FALSE	FALSE	FALSE	0.421954428243498	FALSE	0.866174946875343	0.866174946875343	FALSE
B2RTY4	HERC4	MYO9A	0.22294328	0.092465541	HERC	3	4	0.002782736	0.390506188	2.411095826	0.130477739	27	27	0.024202044	-0.000817737	0.532720052776394	1.35100904105595	0.491711437789458	1.31186951207205	0.478455575880853	1.36740407064868	0.615582043744861	1.29208639647806	Medium	0.876533651480239	0.880106825419355	NA	FALSE	FALSE	FALSE	FALSE	FALSE	0.563517742343024	FALSE	2.17910700102623	2.17910700102623	FALSE
B2RTY4	HERC5	MYO9A	-0.23100336	-0.120090482	HERC	4	4	0.021603079	0.038313663	1.92357759	-0.110912878	27	27	0.024202044	-0.000817737	-1.12604137561191	-1.38979908995541	-1.03935907973969	-1.34953579036965	-1.01133939303802	-1.40666485214894	-1.30119158782898	-1.32918466375726	Medium	-0.648080797465295	0.936034611029261	NA	FALSE	FALSE	FALSE	FALSE	FALSE	0.528656846813515	FALSE	1.98671287932737	1.98671287932737	FALSE
B2RTY4	HERC6	MYO9A	-0.000817737	0.272581345	HERC	2	5	0.99512364	0.223338423	-0.002999974	-0.273399082	27	27	0.024202044	-0.000817737	1.93832194587517	0	1.78911055804613	0	1.74087860598233	0	2.23981841618076	0	Medium	-0.130652299503552	0.997682717554223	NA	FALSE	FALSE	FALSE	FALSE	FALSE	0.588734131107694	FALSE	3.95591113479643	3.95591113479643	FALSE
B2RTY4	HUWE1	MYO9A	-0.069287021	-0.050593994	Other	5	9	0.334988978	0.695554876	1.369471266	-0.018693027	27	27	0.024202044	-0.000817737	-0.583699210587251	-0.413399183462897	-0.538766236747803	-0.401422765221892	-0.524241842384609	-0.418415946223557	-0.674490759476595	-0.395369272177525	High	-0.091612271257414	0.998657527962053	NA	FALSE	FALSE	FALSE	FALSE	FALSE	0.462018887276911	FALSE	0.24610479099955	0.24610479099955	FALSE
B2RTY4	ITCH	MYO9A	0.087471217	-0.00253611	NEDD4	5	9	0.318161155	0.991486161	-34.49030878	0.090007327	27	27	0.024202044	-0.000817737	-0.208661311476958	0.533065038220544	-0.192598632138285	0.517621829567087	-0.18740643875981	0.539533993505731	-0.241117554895918	0.509816043706474	High	0.451629288268555	0.967207081448383	NA	FALSE	FALSE	FALSE	FALSE	FALSE	0.415500784352245	FALSE	0.54375404704057	0.54375404704057	FALSE
B2RTY4	NEDD4	MYO9A	0.140245935	0.232841644	NEDD4	5	9	0.071145866	0.010105944	0.602323247	-0.092595709	27	27	0.024202044	-0.000817737	1.62819813821208	0.851704639135381	1.50285997940916	0.827030253253328	1.46234494798224	0.862040412130634	1.88145637153793	0.814558559270593	High	0.468270885464666	0.968627367481596	NA	FALSE	FALSE	FALSE	FALSE	FALSE	0.555364489963928	FALSE	2.88252028695427	2.88252028695427	FALSE
B2RTY4	NEDD4L	MYO9A	0.030282718	0.078243274	NEDD4	4	4	0.859997312	0.651558357	0.387032859	-0.047960556	27	27	0.024202044	-0.000817737	0.421731205737984	0.187776210750569	0.389266475803471	0.182336223141446	0.378772388718375	0.190054949410719	0.487329426001807	0.179586575751834	Medium	0.167945926971333	0.995470187045285	NA	FALSE	FALSE	FALSE	FALSE	FALSE	0.424324490797075	FALSE	0.259564171350988	0.259564171350988	FALSE
B2RTY4	SMURF1	MYO9A	-0.025028023	0.028238553	NEDD4	4	4	0.858023099	0.823512843	-0.886306851	-0.053266576	27	27	0.024202044	-0.000817737	0.0315004267582774	-0.146175217252209	0.029075534235231	-0.14194043496837	0.0282916979501248	-0.14794911138596	0.036400163616208	-0.139799959862728	Medium	0.00483316371993491	0.999996213577548	NA	FALSE	FALSE	FALSE	FALSE	FALSE	0.419699911982172	FALSE	0.0162491931459043	0.0162491931459043	FALSE
B2RTY4	SMURF2	MYO9A	-0.266561464	-0.180258351	NEDD4	4	9	0.034015807	0.27613978	1.478774562	-0.086303113	27	27	0.024202044	-0.000817737	-1.59558412917349	-1.60448939048621	-1.47275658609243	-1.5580063862317	-1.43305310061323	-1.62396050447496	-1.84376941338035	-1.53451150343171	Medium	-0.748370410941781	0.919260790164572	NA	FALSE	FALSE	FALSE	FALSE	FALSE	0.541926796275992	FALSE	3.22884644724077	3.22884644724077	FALSE
B2RTY4	TRIP12	MYO9A	-0.148288022	-0.016456872	Other	3	3	0.006409414	0.893621695	9.010705194	-0.13183115	27	27	0.024202044	-0.000817737	-0.317297250056659	-0.890386051123898	-0.29287181178721	-0.864591041915387	-0.284976391840448	-0.901191238368033	-0.366651280811627	-0.851552927707878	Medium	-0.416262886235795	0.972171022022753	NA	FALSE	FALSE	FALSE	FALSE	FALSE	0.465163577671421	FALSE	0.588874815930117	0.588874815930117	FALSE
B2RTY4	UBE3A	MYO9A	0.085467859	-0.155459481	Other	8	6	0.503610005	0.159259542	-0.54977579	0.24092734	27	27	0.024202044	-0.000817737	-1.40205675486985	0.52096929962068	-1.29412688560618	0.50587651165067	-1.25923901038219	0.52729146832912	-1.62013980534602	0.498247846288621	High	0.600986421816098	0.946471150324144	NA	FALSE	FALSE	FALSE	FALSE	FALSE	0.516182551135718	FALSE	2.75665468080362	2.75665468080362	FALSE
B2RTY4	UBE3B	MYO9A	0.058785748	0.067264715	Other	4	9	0.682360372	0.772850195	0.873946288	-0.008478967	27	27	0.024202044	-0.000817737	0.336055862590991	0.359869865596127	0.310186392479489	0.349444223274798	0.301824195327595	0.364237028891621	0.38832770350591	0.344174571530411	Medium	0.283950932465851	0.987035669547271	NA	FALSE	FALSE	FALSE	FALSE	FALSE	0.408260637379833	FALSE	0.300043725329253	0.300043725329253	FALSE
B2RTY4	UBE3C	MYO9A	-0.270496403	-0.232493837	Other	4	9	0.005523188	0.044091197	1.16345623	-0.038002566	27	27	0.024202044	-0.000817737	-2.00322352770476	-1.6282474973999	-1.84901603738733	-1.58107620677136	-1.79916911625694	-1.64800692542216	-2.31481512069134	-1.55723342890844	Medium	-0.739330646267071	0.926044469003921	NA	FALSE	FALSE	FALSE	FALSE	FALSE	0.59247365406771	FALSE	4.27532058611324	4.27532058611324	FALSE
B2RTY4	UBR5	MYO9A	-0.311745996	0.232790713	Other	3	3	0.000510347	0.004121125	-1.339168526	-0.544536709	27	27	0.024202044	-0.000817737	1.62780067886411	-1.87730148289765	1.50249311635147	-1.82291495137307	1.4619879750464	-1.90008327963716	1.8809970893381	-1.79542522250203	Medium	-1.29669634383497	0.764599691020332	NA	FALSE	FALSE	FALSE	FALSE	FALSE	0.614863115604197	FALSE	8.34995901112789	8.34995901112789	FALSE
B2RTY4	WWP1	MYO9A	0.1336899	0.071463313	NEDD4	4	4	0.285592881	0.719563988	1.870748702	0.062226587	27	27	0.024202044	-0.000817737	0.368821212249929	0.812121057163731	0.340429476265248	0.788593431004807	0.331251967303329	0.821976467720178	0.426189542574938	0.776701367915702	Medium	0.560215629239662	0.949977363058665	NA	FALSE	FALSE	FALSE	FALSE	FALSE	0.422865049526696	FALSE	0.890499648067758	0.890499648067758	FALSE
B3EWG6	G2E3	FAM25A	-0.108724639	NA	Other	NA	1	0.446274515	NA	NA	NA	3	5	0.073441597	-0.257328176	NA	NA	NA	NA	NA	NA	NA	NA	Low	NA	NA	NA	NA	NA	FALSE	TRUE	FALSE	NA	NA	NA	NA	NA
B3EWG6	HECW1	FAM25A	NA	0.209331135	NEDD4	1	NA	NA	0.262895002	NA	NA	3	5	0.073441597	-0.257328176	NA	NA	NA	NA	NA	NA	NA	NA	Low	NA	NA	NA	NA	NA	FALSE	TRUE	FALSE	NA	NA	NA	NA	NA
B3EWG6	HERC2	FAM25A	NA	0.060139694	HERC	1	NA	NA	0.779563659	NA	NA	3	5	0.073441597	-0.257328176	NA	NA	NA	NA	NA	NA	NA	NA	Low	NA	NA	NA	NA	NA	FALSE	TRUE	FALSE	NA	NA	NA	NA	NA
B3EWG6	HERC4	FAM25A	-0.226946092	NA	HERC	NA	1	0.141014583	NA	NA	NA	3	5	0.073441597	-0.257328176	NA	NA	NA	NA	NA	NA	NA	NA	Low	NA	NA	NA	NA	NA	FALSE	TRUE	FALSE	NA	NA	NA	NA	NA
B3EWG6	HUWE1	FAM25A	-0.352785673	NA	Other	NA	1	0.007041218	NA	NA	NA	3	5	0.073441597	-0.257328176	NA	NA	NA	NA	NA	NA	NA	NA	Low	NA	NA	NA	NA	NA	FALSE	TRUE	FALSE	NA	NA	NA	NA	NA
B3EWG6	ITCH	FAM25A	-0.257328176	NA	NEDD4	NA	1	0.010349826	NA	NA	NA	3	5	0.073441597	-0.257328176	NA	NA	NA	NA	NA	NA	NA	NA	Low	NA	NA	NA	NA	NA	FALSE	TRUE	FALSE	NA	NA	NA	NA	NA
B3EWG6	NEDD4	FAM25A	-0.281328392	NA	NEDD4	NA	1	0.000515946	NA	NA	NA	3	5	0.073441597	-0.257328176	NA	NA	NA	NA	NA	NA	NA	NA	Low	NA	NA	NA	NA	NA	FALSE	TRUE	FALSE	NA	NA	NA	NA	NA
B3EWG6	TRIP12	FAM25A	NA	0.073441597	Other	1	NA	NA	0.757326419	NA	NA	3	5	0.073441597	-0.257328176	NA	NA	NA	NA	NA	NA	NA	NA	Low	NA	NA	NA	NA	NA	FALSE	TRUE	FALSE	NA	NA	NA	NA	NA
B3KNS4	AREL1	ERVK3-1	NA	-0.103698023	Other	1	NA	NA	0.625949993	NA	NA	19	10	-0.103698023	-0.2261243275	0	NA	0	NA	0	NA	0	NA	Low	NA	NA	NA	NA	NA	FALSE	TRUE	FALSE	NA	NA	NA	NA	NA
B3KNS4	HACE1	ERVK3-1	-0.966517805	-1.245694066	Other	1	1	4.17e-11	9.84e-05	0.775886978	0.279176261	19	10	-0.103698023	-0.2261243275	-2.39630100944245	-1.65716123047177	-1.97562434745909	-1.43321038849298	-2.34133303395649	-1.38736781335657	-2.6014156117719	-1.73288655280299	Low	NA	NA	NA	NA	NA	FALSE	TRUE	FALSE	NA	NA	NA	NA	NA
B3KNS4	HECTD1	ERVK3-1	-0.344103792	-0.393126597	Other	1	1	0.474679104	0.200055369	0.875300208	0.049022805	19	10	-0.103698023	-0.2261243275	-0.607320829427504	-0.264063637110068	-0.500704132163761	-0.228377746818062	-0.593389692924812	-0.22107287092402	-0.659305271249944	-0.276130238517596	Low	NA	NA	NA	NA	NA	FALSE	TRUE	FALSE	NA	NA	NA	NA	NA
B3KNS4	HECTD2	ERVK3-1	NA	0.358034428	Other	1	NA	NA	0.100536031	NA	NA	19	10	-0.103698023	-0.2261243275	0.968873706004282	NA	0.798785492996284	NA	0.946649024751477	NA	1.05180575174121	NA	Low	NA	NA	NA	NA	NA	FALSE	TRUE	FALSE	NA	NA	NA	NA	NA
B3KNS4	HECTD3	ERVK3-1	NA	-0.399792878	Other	1	NA	NA	0.462907957	NA	NA	19	10	-0.103698023	-0.2261243275	-0.621308982878161	NA	-0.512236630136352	NA	-0.607056976637927	NA	-0.674490759476595	NA	Low	NA	NA	NA	NA	NA	FALSE	TRUE	FALSE	NA	NA	NA	NA	NA
B3KNS4	HECTD4	ERVK3-1	NA	0.389835188	Other	1	NA	NA	0.394885179	NA	NA	19	10	-0.103698023	-0.2261243275	1.03560265288299	NA	0.853800005619865	NA	1.01184729785348	NA	1.12424645242253	NA	Low	NA	NA	NA	NA	NA	FALSE	TRUE	FALSE	NA	NA	NA	NA	NA
B3KNS4	HECW1	ERVK3-1	-0.207373651	-0.291031029	NEDD4	1	1	0.593135382	0.405139656	0.712548252	0.083657378	19	10	-0.103698023	-0.2261243275	-0.393089165353341	0.0419680819526374	-0.324081374891681	0.0362964628508242	-0.38407221985284	0.0351354865288658	-0.426736160248288	0.0438858473909354	Low	NA	NA	NA	NA	NA	FALSE	TRUE	FALSE	NA	NA	NA	NA	NA
B3KNS4	HECW2	ERVK3-1	NA	-0.490858785	NEDD4	2	NA	NA	0.008495308	NA	NA	19	10	-0.103698023	-0.2261243275	-0.812396619483827	NA	-0.66977835210241	NA	-0.793761315618119	NA	-0.881934798903944	NA	Medium	NA	NA	NA	NA	NA	FALSE	TRUE	FALSE	NA	NA	NA	NA	NA
B3KNS4	HERC1	ERVK3-1	NA	0.152971602	HERC	1	NA	NA	0.842132144	NA	NA	19	10	-0.103698023	-0.2261243275	0.538581272019972	NA	0.444031976740565	NA	0.526226930040006	NA	0.58468185913201	NA	Low	NA	NA	NA	NA	NA	FALSE	TRUE	FALSE	NA	NA	NA	NA	NA
B3KNS4	HERC2	ERVK3-1	0.035051806	0.175501574	HERC	1	1	0.940743818	0.595058944	0.199723599	-0.140449768	19	10	-0.103698023	-0.2261243275	0.585856912752038	0.584568848745322	0.483008259980429	0.505569483165295	0.572418130106812	0.489398370253495	0.636004121807822	0.611281194944384	Low	NA	NA	NA	NA	NA	FALSE	TRUE	FALSE	NA	NA	NA	NA	NA
B3KNS4	HERC3	ERVK3-1	NA	-0.261808845	HERC	2	NA	NA	0.297594516	NA	NA	19	10	-0.103698023	-0.2261243275	-0.331770959001804	NA	-0.273527733703338	NA	-0.324160572047284	NA	-0.360169339694365	NA	Medium	NA	NA	NA	NA	NA	FALSE	TRUE	FALSE	NA	NA	NA	NA	NA
B3KNS4	HERC5	ERVK3-1	0.229005068	0.102743414	HERC	3	3	0.243167708	0.543944927	2.228902653	0.126261654	19	10	-0.103698023	-0.2261243275	0.433185234665344	1.01867832712053	0.357138478510158	0.881012863513688	0.42324853837129	0.852832842830021	0.470264306448586	1.06522765693503	Medium	NA	NA	NA	NA	NA	FALSE	TRUE	FALSE	NA	NA	NA	NA	NA
B3KNS4	HERC6	ERVK3-1	-0.479426393	-0.535842893	HERC	1	1	0.000782566	0.004554797	0.894714476	0.0564165	19	10	-0.103698023	-0.2261243275	-0.906788770901525	-0.566944976287993	-0.747599724215106	-0.490327322881272	-0.885988235938075	-0.474643744726177	-0.984406573259149	-0.59285198538526	Low	NA	NA	NA	NA	NA	FALSE	TRUE	FALSE	NA	NA	NA	NA	NA
B3KNS4	NEDD4L	ERVK3-1	0.08906567	NA	NEDD4	NA	1	0.756607089	NA	NA	NA	19	10	-0.103698023	-0.2261243275	NA	0.705463594645855	NA	0.610126361852071	NA	0.590610899355791	NA	0.737700324008807	Low	NA	NA	NA	NA	NA	FALSE	TRUE	FALSE	NA	NA	NA	NA	NA
B3KNS4	SMURF1	ERVK3-1	-0.244875004	NA	NEDD4	NA	1	0.618215607	NA	NA	NA	19	10	-0.103698023	-0.2261243275	NA	-0.0419680819526374	NA	-0.0362964628508242	NA	-0.0351354865288658	NA	-0.0438858473909354	Low	NA	NA	NA	NA	NA	FALSE	TRUE	FALSE	NA	NA	NA	NA	NA
B3KNS4	SMURF2	ERVK3-1	NA	-1.142313872	NEDD4	1	NA	NA	0.069715358	NA	NA	19	10	-0.103698023	-0.2261243275	-2.17937375758632	NA	-1.79677921961179	NA	-2.12938180632073	NA	-2.36592018053282	NA	Low	NA	NA	NA	NA	NA	FALSE	TRUE	FALSE	NA	NA	NA	NA	NA
B3KNS4	TRIP12	ERVK3-1	0.473656995	0.490158419	Other	1	1	0.102935398	0.062126395	0.966334509	-0.016501424	19	10	-0.103698023	-0.2261243275	1.24611534352619	1.56626241680427	1.02735666458927	1.35459575422902	1.21753110582579	1.31126774171858	1.35277825946908	1.63783404434832	Low	NA	NA	NA	NA	NA	FALSE	TRUE	FALSE	NA	NA	NA	NA	NA
B3KNS4	UBE3A	ERVK3-1	NA	0.335598454	Other	2	NA	NA	0.081274251	NA	NA	19	10	-0.103698023	-0.2261243275	0.921795305449767	NA	0.759971823925314	NA	0.900650540433446	NA	1.00069761228078	NA	Medium	NA	NA	NA	NA	NA	FALSE	TRUE	FALSE	NA	NA	NA	NA	NA
B3KNS4	UBE3B	ERVK3-1	NA	-0.84222946	Other	1	NA	NA	2.32e-06	NA	NA	19	10	-0.103698023	-0.2261243275	-1.54969331009151	NA	-1.2776407565023	NA	-1.51414539539123	NA	-1.68234138968565	NA	Low	NA	NA	NA	NA	NA	FALSE	TRUE	FALSE	NA	NA	NA	NA	NA
B3KNS4	UBE3C	ERVK3-1	NA	0.136394223	Other	1	NA	NA	0.835826374	NA	NA	19	10	-0.103698023	-0.2261243275	0.503796221515545	NA	0.415353529236123	NA	0.492239802582755	NA	0.546919335525035	NA	Low	NA	NA	NA	NA	NA	FALSE	TRUE	FALSE	NA	NA	NA	NA	NA
B3KNS4	UBR5	ERVK3-1	NA	0.188263272	Other	1	NA	NA	0.036307473	NA	NA	19	10	-0.103698023	-0.2261243275	0.612635350371896	NA	0.505085675605695	NA	0.598582305788441	NA	0.665074695750185	NA	Low	NA	NA	NA	NA	NA	FALSE	TRUE	FALSE	NA	NA	NA	NA	NA
B3KNS4	WWP1	ERVK3-1	-0.819001715	NA	NEDD4	NA	1	2.26e-34	NA	NA	NA	19	10	-0.103698023	-0.2261243275	NA	-1.32698821754327	NA	-1.14765736961477	NA	-1.11094847494038	NA	-1.38762601708592	Low	NA	NA	NA	NA	NA	FALSE	TRUE	FALSE	NA	NA	NA	NA	NA
B3KU38	AREL1	IQCJ-SCHIP1	-0.0079394	0.01995874	Other	1	1	0.964127769	0.944682243	-0.397790642	-0.02789814	21	27	-0.000135008	0.103590467	0.129430913283584	-0.794413200434056	0.114609602899767	-0.76047075879891	0.115697895236813	-0.786870773420637	0.159617678181445	-0.674490759476595	Low	-0.386563172940737	0.976223360113864	NA	FALSE	FALSE	FALSE	FALSE	FALSE	0.418955867644136	FALSE	0.421075008584102	0.421075008584102	FALSE
B3KU38	G2E3	IQCJ-SCHIP1	0.210490032	0.341387216	Other	1	1	0.457721888	0.007533751	0.616572684	-0.130897184	21	27	-0.000135008	0.103590467	2.19986502065024	0.76143214226785	1.94795547720044	0.728898863573678	1.96645257487032	0.75420284855069	2.71293262174101	0.646488431520927	Low	0.288389303163686	0.988970378174695	NA	FALSE	FALSE	FALSE	FALSE	FALSE	0.594730689196451	FALSE	4.65599246249094	4.65599246249094	FALSE
B3KU38	HACE1	IQCJ-SCHIP1	-0.052322134	-0.485556205	Other	1	2	0.750827692	0.005811336	0.107757111	0.433234071	21	27	-0.000135008	0.103590467	-3.12676902561535	-1.1105458266924	-2.76871844054676	-1.06309616587978	-2.79500921362377	-1.10000192984085	-3.85601553305026	-0.942900870315405	Low	-0.173818749820253	0.996499301570902	NA	FALSE	FALSE	FALSE	FALSE	FALSE	0.595852875330343	FALSE	11.1337799785246	11.1337799785246	FALSE
B3KU38	HECTD1	IQCJ-SCHIP1	0.055174208	-0.233104423	Other	1	2	0.757488744	0.070227079	-0.236693098	0.288278631	21	27	-0.000135008	0.103590467	-1.50063811642269	-0.344862916990963	-1.32879799930511	-0.330128154998468	-1.34141579609994	-0.341588672077085	-1.85062722542302	-0.292803355570446	Low	0.0949962792168557	0.998636792296305	NA	FALSE	FALSE	FALSE	FALSE	FALSE	0.499287998493074	FALSE	2.63231020463057	2.63231020463057	FALSE
B3KU38	HECTD2	IQCJ-SCHIP1	-0.151026021	-0.468261578	Other	1	1	0.503943683	0.008882326	0.322524905	0.317235557	21	27	-0.000135008	0.103590467	-3.01536823729508	-1.81360118644595	-2.67007430841325	-1.73611247857109	-2.69542839162851	-1.79638224475069	-3.71863308917995	-1.53982491852504	Low	-0.663241525352944	0.947194322506111	NA	FALSE	FALSE	FALSE	FALSE	FALSE	0.627508245221993	FALSE	12.2095793629633	12.2095793629633	FALSE
B3KU38	HECTD3	IQCJ-SCHIP1	0.256812831	NA	Other	NA	2	0.1532524	NA	NA	NA	21	27	-0.000135008	0.103590467	NA	1.09138360725663	NA	1.04475267971083	NA	1.08102164298303	NA	0.92663132704318	Medium	NA	NA	NA	NA	NA	FALSE	FALSE	FALSE	NA	FALSE	NA	NA	NA
B3KU38	HECTD4	IQCJ-SCHIP1	0.189355798	NA	Other	NA	2	0.178247494	NA	NA	NA	21	27	-0.000135008	0.103590467	NA	0.61089565439898	NA	0.584794262726142	NA	0.605095604898793	NA	0.518676519563603	Medium	NA	NA	NA	NA	NA	FALSE	FALSE	FALSE	NA	FALSE	NA	NA	NA
B3KU38	HECW1	IQCJ-SCHIP1	-0.023443403	NA	NEDD4	NA	2	0.93450325	NA	NA	NA	21	27	-0.000135008	0.103590467	NA	-0.904846261766132	NA	-0.86618540943891	NA	-0.896255346000875	NA	-0.768253148329775	Medium	NA	NA	NA	NA	NA	FALSE	FALSE	FALSE	NA	FALSE	NA	NA	NA
B3KU38	HECW2	IQCJ-SCHIP1	0.134961903	-0.034446344	NEDD4	2	3	0.377189942	0.936927135	-3.918032724	0.169408247	21	27	-0.000135008	0.103590467	-0.221011408845174	0.223454788796369	-0.195703091027144	0.213907362944595	-0.197561418505054	0.221333233622846	-0.272557204739674	0.189722665889231	Medium	0.260925723561642	0.989115119260585	NA	FALSE	FALSE	FALSE	FALSE	FALSE	0.39863968070228	FALSE	0.206640234763339	0.206640234763339	FALSE
B3KU38	HERC1	IQCJ-SCHIP1	0.218305754	NA	HERC	NA	2	0.369813001	NA	NA	NA	21	27	-0.000135008	0.103590467	NA	0.817102546032636	NA	0.782190669614308	NA	0.809344698715191	NA	0.69375498360637	Medium	NA	NA	NA	NA	NA	FALSE	FALSE	FALSE	NA	FALSE	NA	NA	NA
B3KU38	HERC2	IQCJ-SCHIP1	0.154486422	NA	HERC	NA	2	0.419806625	NA	NA	NA	21	27	-0.000135008	0.103590467	NA	0.362525479391971	NA	0.347036059127061	NA	0.359083540150119	NA	0.307799625926539	Medium	NA	NA	NA	NA	NA	FALSE	FALSE	FALSE	NA	FALSE	NA	NA	NA
B3KU38	HERC3	IQCJ-SCHIP1	0.197777898	0.115522789	HERC	2	3	0.20132029	0.713940822	1.712024958	0.082255109	21	27	-0.000135008	0.103590467	0.744992636220845	0.670885212311531	0.659682513507778	0.642220680868292	0.665946625817471	0.664515601704007	0.918744926069584	0.569610218116188	Medium	0.403909723057615	0.974621501938486	NA	FALSE	FALSE	FALSE	FALSE	FALSE	0.439622352439909	FALSE	0.850107910414274	0.850107910414274	FALSE
B3KU38	HERC4	IQCJ-SCHIP1	0.278397094	0.106764581	HERC	1	1	0.218523542	0.633582112	2.607579137	0.171632513	21	27	-0.000135008	0.103590467	0.688577931499377	1.24512559503144	0.609727933556165	1.19192582089036	0.615517694806382	1.23330395244301	0.849172797167093	1.05716484542003	Low	0.751795208913296	0.912812852852599	NA	FALSE	FALSE	FALSE	FALSE	FALSE	0.516115708497525	FALSE	1.82735284227366	1.82735284227366	FALSE
B3KU38	HERC5	IQCJ-SCHIP1	0.26311944	-0.259166596	HERC	1	1	0.323030264	0.32210825	-1.015252135	0.522286036	21	27	-0.000135008	0.103590467	-1.66851375881379	1.13630478912781	-1.47744997295557	1.08775453975679	-1.49147931642465	1.1255163279941	-2.05765597598878	0.964771330331553	Low	1.01706563764528	0.849241614389735	NA	FALSE	FALSE	FALSE	FALSE	FALSE	0.562667163592762	FALSE	4.26228719873888	4.26228719873888	FALSE
B3KU38	HERC6	IQCJ-SCHIP1	0.15110018	0.042508699	HERC	1	2	0.043374806	0.804132372	3.554570795	0.108591481	21	27	-0.000135008	0.103590467	0.274683147355464	0.338405703971955	0.243228805568977	0.323946835652807	0.245538420457713	0.335192766017577	0.338746634047059	0.287320905743437	Low	0.264826898229239	0.988848209866196	NA	FALSE	FALSE	FALSE	FALSE	FALSE	0.41289790033025	FALSE	0.174262347202137	0.174262347202137	FALSE
B3KU38	HUWE1	IQCJ-SCHIP1	0.103590467	0.153115453	Other	4	5	0.282047869	0.173834792	0.676551354	-0.049524986	21	27	-0.000135008	0.103590467	0.987140235279164	0	0.874101460783536	0	0.882401619736212	0	1.21736784820114	0	Medium	-0.0294872865303577	0.999866292593348	NA	FALSE	FALSE	FALSE	FALSE	FALSE	0.437133424732185	FALSE	0.669701062478346	0.669701062478346	FALSE
B3KU38	ITCH	IQCJ-SCHIP1	0.066552886	-0.000135008	NEDD4	4	5	0.553782853	0.99941283	-492.9551286	0.066687894	21	27	-0.000135008	0.103590467	0	-0.2638140262334	0	-0.252542194165318	0	-0.261309286839726	0	-0.22398938338074	Medium	-0.055880018666203	0.999500004845386	NA	FALSE	FALSE	FALSE	FALSE	FALSE	0.39196941837155	FALSE	0.04764868192969	0.04764868192969	FALSE
B3KU38	NEDD4	IQCJ-SCHIP1	-0.104531031	-0.025186219	NEDD4	4	5	0.30685012	0.875181051	4.150326454	-0.079344812	21	27	-0.000135008	0.103590467	-0.161363679816715	-1.48242322664395	-0.142885704790778	-1.41908457136801	-0.144242497011174	-1.46834860026079	-0.198998023437612	-1.25864067648737	Medium	-0.753203999117452	0.910745313196053	NA	FALSE	FALSE	FALSE	FALSE	FALSE	0.465745574909524	FALSE	1.75725471762292	1.75725471762292	FALSE
B3KU38	NEDD4L	IQCJ-SCHIP1	0.101610723	0.000154181	NEDD4	2	4	0.456268817	0.999358364	659.0353091	0.101456542	21	27	-0.000135008	0.103590467	0.00186276827904711	-0.0141014672516387	0.00164946014317393	-0.0134989618691789	0.00166512283450746	-0.0139675831627672	0.00229721586712513	-0.011972748377161	Medium	0.0915033644805798	0.998659559648496	NA	FALSE	FALSE	FALSE	FALSE	FALSE	0.380403691915297	FALSE	0.0248778313434419	0.0248778313434419	FALSE
B3KU38	SMURF1	IQCJ-SCHIP1	0.248514009	-0.051260707	NEDD4	2	4	0.02360398	0.800545613	-4.848040996	0.299774716	21	27	-0.000135008	0.103590467	-0.32931864746346	1.03227214301672	-0.291607920053692	0.988166837431679	-0.2943769259379	1.0224714029328	-0.406124600038948	0.876443167547382	Medium	0.751719515146089	0.911170391758324	NA	FALSE	FALSE	FALSE	FALSE	FALSE	0.449377528057984	FALSE	1.25814020527543	1.25814020527543	FALSE
B3KU38	SMURF2	IQCJ-SCHIP1	-0.252705855	-0.050308711	NEDD4	1	1	0.048586675	0.893980378	5.023103355	-0.202397144	21	27	-0.000135008	0.103590467	-0.323186505678746	-2.53785384199286	-0.286177978187089	-2.4294204022372	-0.28889542325986	-2.51375860117423	-0.398562278108861	-2.15474637681131	Low	-1.34834741559448	0.726458435402645	NA	FALSE	FALSE	FALSE	FALSE	FALSE	0.595747999646821	FALSE	5.35429111223383	5.35429111223383	FALSE
B3KU38	TRIP12	IQCJ-SCHIP1	0.064657578	NA	Other	NA	2	0.79598205	NA	NA	NA	21	27	-0.000135008	0.103590467	NA	-0.277314066487983	NA	-0.265465425867169	NA	-0.274681153156309	NA	-0.235451494533101	Medium	NA	NA	NA	NA	NA	FALSE	FALSE	FALSE	NA	FALSE	NA	NA	NA
B3KU38	UBE3A	IQCJ-SCHIP1	0.10566794	-0.085044446	Other	2	3	0.470424247	0.809047539	-1.242502538	0.190712386	21	27	-0.000135008	0.103590467	-0.546931618070249	0.0147975786140347	-0.484301732639545	0.0141653308767439	-0.488900490955727	0.0146570854089738	-0.674490759476595	0.0125637766748356	Medium	0.180656303638147	0.994801115900038	NA	FALSE	FALSE	FALSE	FALSE	FALSE	0.41610526007064	FALSE	0.460730109872784	0.460730109872784	FALSE
B3KU38	UBE3B	IQCJ-SCHIP1	0.03702296	0.188293143	Other	1	1	0.838735573	0.543894084	0.196624048	-0.151270183	21	27	-0.000135008	0.103590467	1.21373213560093	-0.47415197115573	1.07474601359823	-0.453893149174488	1.08495142240583	-0.46965021233078	1.49680706489614	-0.402575288222065	Low	-0.348618304420328	0.981700603325072	NA	FALSE	FALSE	FALSE	FALSE	FALSE	0.468592885238063	FALSE	1.16590750723416	1.16590750723416	FALSE
B3KU38	UBE3C	IQCJ-SCHIP1	-0.041900782	0.217255877	Other	1	1	0.841438318	0.431585621	-0.192863745	-0.259156659	21	27	-0.000135008	0.103590467	1.40029131374976	-1.03631584850037	1.23994204584824	-0.992037769807716	1.25171609787124	-1.02647671611197	1.72687685351232	-0.879876446326332	Low	-0.719215356944856	0.924027448979596	NA	FALSE	FALSE	FALSE	FALSE	FALSE	0.514896828116918	FALSE	2.16400395710485	2.16400395710485	FALSE
B3KU38	UBR5	IQCJ-SCHIP1	-0.053808794	0.075897253	Other	1	1	0.65351202	0.634781464	-0.708968927	-0.129706047	21	27	-0.000135008	0.103590467	0.489750592086942	-1.12113511869395	0.433668583918812	-1.07323301521607	0.43778654772599	-1.1104906835306	0.603973582614134	-0.951891631798905	Low	-0.629246991308097	0.938090102417861	NA	FALSE	FALSE	FALSE	FALSE	FALSE	0.444956635810207	FALSE	0.990816831174168	0.990816831174168	FALSE
B3KU38	WWP1	IQCJ-SCHIP1	0.231977484	-0.083945381	NEDD4	2	4	0.049771329	0.70902009	-2.763433571	0.315922865	21	27	-0.000135008	0.103590467	-0.539852153019327	0.914484557478685	-0.478032946785805	0.875411895164536	-0.482572178924121	0.905802132481324	-0.665760173053869	0.776436473319425	Medium	0.711095231323064	0.920626614387203	NA	FALSE	FALSE	FALSE	FALSE	FALSE	0.453928486214164	FALSE	1.26772915706174	1.26772915706174	FALSE
B6A8C7	HECTD3	TARM1	-0.18395311	NA	Other	NA	1	0.125910315	NA	NA	NA	0	3	NA	-0.18395311	NA	NA	NA	NA	NA	NA	NA	NA	Low	NA	NA	NA	NA	NA	FALSE	TRUE	FALSE	NA	NA	NA	NA	NA
B6A8C7	HECTD4	TARM1	-0.363448624	NA	Other	NA	1	0.052028333	NA	NA	NA	0	3	NA	-0.18395311	NA	NA	NA	NA	NA	NA	NA	NA	Low	NA	NA	NA	NA	NA	FALSE	TRUE	FALSE	NA	NA	NA	NA	NA
B6A8C7	HERC1	TARM1	-0.116169953	NA	HERC	NA	1	0.566811857	NA	NA	NA	0	3	NA	-0.18395311	NA	NA	NA	NA	NA	NA	NA	NA	Low	NA	NA	NA	NA	NA	FALSE	TRUE	FALSE	NA	NA	NA	NA	NA
B7Z3J9	HUWE1	B7Z3J9	0.299869684	NA	Other	NA	1	0.020109648	NA	NA	NA	0	6	NA	0.092464504	NA	NA	NA	NA	NA	NA	NA	NA	Low	NA	NA	NA	NA	NA	FALSE	TRUE	FALSE	NA	NA	NA	NA	NA
B7Z3J9	ITCH	B7Z3J9	0.374265056	NA	NEDD4	NA	1	0.016411441	NA	NA	NA	0	6	NA	0.092464504	NA	NA	NA	NA	NA	NA	NA	NA	Low	NA	NA	NA	NA	NA	FALSE	TRUE	FALSE	NA	NA	NA	NA	NA
B7Z3J9	NEDD4	B7Z3J9	0.678689159	NA	NEDD4	NA	1	5.62e-08	NA	NA	NA	0	6	NA	0.092464504	NA	NA	NA	NA	NA	NA	NA	NA	Low	NA	NA	NA	NA	NA	FALSE	TRUE	FALSE	NA	NA	NA	NA	NA
B7Z3J9	NEDD4L	B7Z3J9	-0.114940676	NA	NEDD4	NA	2	0.838430288	NA	NA	NA	0	6	NA	0.092464504	NA	NA	NA	NA	NA	NA	NA	NA	Medium	NA	NA	NA	NA	NA	FALSE	TRUE	FALSE	NA	NA	NA	NA	NA
B7Z3J9	SMURF1	B7Z3J9	-0.131397251	NA	NEDD4	NA	2	0.803745153	NA	NA	NA	0	6	NA	0.092464504	NA	NA	NA	NA	NA	NA	NA	NA	Medium	NA	NA	NA	NA	NA	FALSE	TRUE	FALSE	NA	NA	NA	NA	NA
B7Z3J9	WWP1	B7Z3J9	-0.164366841	NA	NEDD4	NA	2	0.794307931	NA	NA	NA	0	6	NA	0.092464504	NA	NA	NA	NA	NA	NA	NA	NA	Medium	NA	NA	NA	NA	NA	FALSE	TRUE	FALSE	NA	NA	NA	NA	NA
B7ZBB8	G2E3	PPP1R3G	NA	-0.11991624	Other	1	NA	NA	0.495929459	NA	NA	8	0	-0.1100830965	NA	NA	NA	NA	NA	NA	NA	NA	NA	Low	NA	NA	NA	NA	NA	FALSE	TRUE	FALSE	NA	NA	NA	NA	NA
B7ZBB8	HECTD3	PPP1R3G	NA	-0.01688417	Other	1	NA	NA	0.943544127	NA	NA	8	0	-0.1100830965	NA	NA	NA	NA	NA	NA	NA	NA	NA	Low	NA	NA	NA	NA	NA	FALSE	TRUE	FALSE	NA	NA	NA	NA	NA
B7ZBB8	HECTD4	PPP1R3G	NA	0.035874411	Other	1	NA	NA	0.860896569	NA	NA	8	0	-0.1100830965	NA	NA	NA	NA	NA	NA	NA	NA	NA	Low	NA	NA	NA	NA	NA	FALSE	TRUE	FALSE	NA	NA	NA	NA	NA
B7ZBB8	HERC1	PPP1R3G	NA	-0.200788453	HERC	1	NA	NA	0.599048443	NA	NA	8	0	-0.1100830965	NA	NA	NA	NA	NA	NA	NA	NA	NA	Low	NA	NA	NA	NA	NA	FALSE	TRUE	FALSE	NA	NA	NA	NA	NA
B7ZBB8	HERC4	PPP1R3G	NA	-0.369404646	HERC	1	NA	NA	0.020664902	NA	NA	8	0	-0.1100830965	NA	NA	NA	NA	NA	NA	NA	NA	NA	Low	NA	NA	NA	NA	NA	FALSE	TRUE	FALSE	NA	NA	NA	NA	NA
B7ZBB8	NEDD4L	PPP1R3G	NA	-0.10761751	NEDD4	2	NA	NA	0.593000447	NA	NA	8	0	-0.1100830965	NA	NA	NA	NA	NA	NA	NA	NA	NA	Medium	NA	NA	NA	NA	NA	FALSE	TRUE	FALSE	NA	NA	NA	NA	NA
B7ZBB8	SMURF1	PPP1R3G	NA	-0.112548683	NEDD4	2	NA	NA	0.610198131	NA	NA	8	0	-0.1100830965	NA	NA	NA	NA	NA	NA	NA	NA	NA	Medium	NA	NA	NA	NA	NA	FALSE	TRUE	FALSE	NA	NA	NA	NA	NA
B7ZBB8	WWP1	PPP1R3G	NA	-0.02962788	NEDD4	2	NA	NA	0.891901678	NA	NA	8	0	-0.1100830965	NA	NA	NA	NA	NA	NA	NA	NA	NA	Medium	NA	NA	NA	NA	NA	FALSE	TRUE	FALSE	NA	NA	NA	NA	NA
B9A014	G2E3	C21orf140	0.035347384	NA	Other	NA	3	0.843659272	NA	NA	NA	0	5	NA	0.071490292	NA	NA	NA	NA	NA	NA	NA	NA	Medium	NA	NA	NA	NA	NA	FALSE	TRUE	FALSE	NA	NA	NA	NA	NA
B9A014	HERC4	C21orf140	0.10459335	NA	HERC	NA	3	0.260017892	NA	NA	NA	0	5	NA	0.071490292	NA	NA	NA	NA	NA	NA	NA	NA	Medium	NA	NA	NA	NA	NA	FALSE	TRUE	FALSE	NA	NA	NA	NA	NA
B9A014	NEDD4L	C21orf140	0.071490292	NA	NEDD4	NA	4	0.573420623	NA	NA	NA	0	5	NA	0.071490292	NA	NA	NA	NA	NA	NA	NA	NA	Medium	NA	NA	NA	NA	NA	FALSE	TRUE	FALSE	NA	NA	NA	NA	NA
B9A014	SMURF1	C21orf140	0.090563262	NA	NEDD4	NA	4	0.441814105	NA	NA	NA	0	5	NA	0.071490292	NA	NA	NA	NA	NA	NA	NA	NA	Medium	NA	NA	NA	NA	NA	FALSE	TRUE	FALSE	NA	NA	NA	NA	NA
B9A014	WWP1	C21orf140	-0.046463417	NA	NEDD4	NA	4	0.772332879	NA	NA	NA	0	5	NA	0.071490292	NA	NA	NA	NA	NA	NA	NA	NA	Medium	NA	NA	NA	NA	NA	FALSE	TRUE	FALSE	NA	NA	NA	NA	NA
B9A064	HACE1	IGLL5	NA	0.707252615	Other	1	NA	NA	0.031055193	NA	NA	9	0	0.707252615	NA	0	NA	0	NA	0	NA	0	NA	Low	NA	NA	NA	NA	NA	FALSE	TRUE	FALSE	NA	NA	NA	NA	NA
B9A064	HECTD1	IGLL5	NA	0.93304071	Other	1	NA	NA	0.157700079	NA	NA	9	0	0.707252615	NA	0.447813746809559	NA	0.384765038298392	NA	0.430870395878092	NA	0.455929854183064	NA	Low	NA	NA	NA	NA	NA	FALSE	TRUE	FALSE	NA	NA	NA	NA	NA
B9A064	HERC6	IGLL5	NA	1.711275481	HERC	1	NA	NA	2.12e-11	NA	NA	9	0	0.707252615	NA	1.9913150934992	NA	1.71095334538764	NA	1.91597227366694	NA	2.02740538154522	NA	Low	NA	NA	NA	NA	NA	FALSE	TRUE	FALSE	NA	NA	NA	NA	NA
B9A064	HUWE1	IGLL5	NA	0.724879367	Other	1	NA	NA	0.015343495	NA	NA	9	0	0.707252615	NA	0.0349597788014593	NA	0.0300377126099418	NA	0.0336370507589647	NA	0.0355933844478427	NA	Low	NA	NA	NA	NA	NA	FALSE	TRUE	FALSE	NA	NA	NA	NA	NA
B9A064	ITCH	IGLL5	NA	0.1642618	NEDD4	1	NA	NA	0.784635431	NA	NA	9	0	0.707252615	NA	-1.07693344659437	NA	-0.925309555090361	NA	-1.03618690532474	NA	-1.09645162250779	NA	Low	NA	NA	NA	NA	NA	FALSE	TRUE	FALSE	NA	NA	NA	NA	NA
B9A064	NEDD4	IGLL5	NA	0.497981841	NEDD4	1	NA	NA	0.01503315	NA	NA	9	0	0.707252615	NA	-0.415054342890295	NA	-0.356617904822857	NA	-0.399350467256012	NA	-0.422576723872873	NA	Low	NA	NA	NA	NA	NA	FALSE	TRUE	FALSE	NA	NA	NA	NA	NA
B9A064	NEDD4L	IGLL5	NA	0.227625472	NEDD4	1	NA	NA	0.191495676	NA	NA	9	0	0.707252615	NA	-0.951261969672911	NA	-0.817331649152465	NA	-0.91527029792376	NA	-0.968502495094925	NA	Low	NA	NA	NA	NA	NA	FALSE	TRUE	FALSE	NA	NA	NA	NA	NA
B9A064	SMURF1	IGLL5	NA	0.373227584	NEDD4	1	NA	NA	0.040555235	NA	NA	9	0	0.707252615	NA	-0.662484001471775	NA	-0.569211383112722	NA	-0.637418449100082	NA	-0.674490759476595	NA	Low	NA	NA	NA	NA	NA	FALSE	TRUE	FALSE	NA	NA	NA	NA	NA
B9A064	WWP1	IGLL5	NA	1.35850968	NEDD4	1	NA	NA	0.46615185	NA	NA	9	0	0.707252615	NA	1.29166184077972	NA	1.1098058538331	NA	1.24279089831975	NA	1.31507172103622	NA	Low	NA	NA	NA	NA	NA	FALSE	TRUE	FALSE	NA	NA	NA	NA	NA
C9J069	HACE1	AJM1	0.681491087	NA	Other	NA	2	0.000345547	NA	NA	NA	0	6	NA	0.272705039	NA	NA	NA	NA	NA	NA	NA	NA	Medium	NA	NA	NA	NA	NA	FALSE	TRUE	FALSE	NA	NA	NA	NA	NA
C9J069	HECTD1	AJM1	0.340780835	NA	Other	NA	2	0.171760799	NA	NA	NA	0	6	NA	0.272705039	NA	NA	NA	NA	NA	NA	NA	NA	Medium	NA	NA	NA	NA	NA	FALSE	TRUE	FALSE	NA	NA	NA	NA	NA
C9J069	HERC6	AJM1	0.268680835	NA	HERC	NA	2	0.2773622	NA	NA	NA	0	6	NA	0.272705039	NA	NA	NA	NA	NA	NA	NA	NA	Medium	NA	NA	NA	NA	NA	FALSE	TRUE	FALSE	NA	NA	NA	NA	NA
C9J069	HUWE1	AJM1	-0.011114886	NA	Other	NA	1	0.975246401	NA	NA	NA	0	6	NA	0.272705039	NA	NA	NA	NA	NA	NA	NA	NA	Low	NA	NA	NA	NA	NA	FALSE	TRUE	FALSE	NA	NA	NA	NA	NA
C9J069	ITCH	AJM1	0.226699815	NA	NEDD4	NA	1	0.561643618	NA	NA	NA	0	6	NA	0.272705039	NA	NA	NA	NA	NA	NA	NA	NA	Low	NA	NA	NA	NA	NA	FALSE	TRUE	FALSE	NA	NA	NA	NA	NA
C9J069	NEDD4	AJM1	0.276729243	NA	NEDD4	NA	1	0.429369805	NA	NA	NA	0	6	NA	0.272705039	NA	NA	NA	NA	NA	NA	NA	NA	Low	NA	NA	NA	NA	NA	FALSE	TRUE	FALSE	NA	NA	NA	NA	NA
C9J798	AREL1	RASA4B	-0.24257157	-0.045694867	Other	11	6	0.000164407	0.547459429	5.308508065	-0.196876703	21	27	0.012600766	-0.187841767	-0.311491963176618	-0.19329141946241	-0.270858759744619	-0.184692155169814	-0.279677490320926	-0.177928749003159	-0.259268029760055	-0.200754810597286	High	-0.00227307002132266	0.999999180055129	NA	FALSE	FALSE	FALSE	FALSE	FALSE	0.425950493066761	FALSE	0.224684842338292	0.224684842338292	FALSE
C9J798	G2E3	RASA4B	-0.002380214	0.127038045	Other	12	13	0.988791171	0.068996585	-0.01873623	-0.129418259	21	27	0.012600766	-0.187841767	0.61147449408947	0.65500193441356	0.531709458553936	0.625861816544647	0.54902107315441	0.602942826479262	0.508956268772855	0.680292946524831	High	-0.150585704328459	0.996475494034543	NA	FALSE	FALSE	FALSE	FALSE	FALSE	0.435525251544748	FALSE	0.435376190660893	0.435376190660893	FALSE
C9J798	HACE1	RASA4B	-0.04690629	0.012600766	Other	15	14	0.522374861	0.864128589	-3.722495125	-0.059507056	21	27	0.012600766	-0.187841767	0	0.497747422952388	0	0.475603337856264	0	0.458186796557144	0	0.516966505280006	High	0.747475987526313	0.912436618766551	NA	FALSE	FALSE	FALSE	FALSE	FALSE	0.446954179652009	FALSE	1.07584882034466	1.07584882034466	FALSE
C9J798	HECTD1	RASA4B	-0.110870174	0.076689824	Other	15	14	0.143310625	0.24972147	-1.445696029	-0.187559998	21	27	0.012600766	-0.187841767	0.3424480611534	0.271843632787294	0.297776726484486	0.259749690639737	0.307471863260706	0.250237685877845	0.285034108761421	0.282340091267758	High	-0.376273039462849	0.977696736155469	NA	FALSE	FALSE	FALSE	FALSE	FALSE	0.413245435161021	FALSE	0.770889051734094	0.770889051734094	FALSE
C9J798	HECTD2	RASA4B	-0.917633726	-0.311968314	Other	11	6	2.37e-08	0.000644878	2.941432462	-0.605665412	21	27	0.012600766	-0.187841767	-1.73427501706052	-2.57743525346443	-1.50804398093168	-2.46276877213153	-1.55714349529701	-2.3725824537946	-1.44351097264239	-2.67695548811801	High	-1.96974165371875	0.504053233142205	NA	FALSE	FALSE	FALSE	FALSE	FALSE	0.662218007361861	FALSE	19.6622404368725	19.6622404368725	FALSE
C9J798	HECTD3	RASA4B	-0.352534527	-0.164665063	Other	4	4	0.050804611	0.518055308	2.140918787	-0.187869464	21	27	0.012600766	-0.187841767	-0.947187263226745	-0.581651963110156	-0.82362949190451	-0.555775082641261	-0.850445558664377	-0.535422660970981	-0.788384307082021	-0.604110777459665	Medium	0.498595874915516	0.962631815131567	NA	FALSE	FALSE	FALSE	FALSE	FALSE	0.442595766320561	FALSE	0.875784406335527	0.875784406335527	FALSE
C9J798	HECTD4	RASA4B	0.098007117	0.212868324	Other	4	4	0.301004718	0.180705284	0.460411935	-0.114861207	21	27	0.012600766	-0.187841767	1.07009275981285	1.00954385931384	0.930502330714268	0.964630668209169	0.960798007187615	0.929306000499751	0.890683787369073	1.04852448613538	Medium	-0.367410176775139	0.980108018308776	NA	FALSE	FALSE	FALSE	FALSE	FALSE	0.476453181327383	FALSE	1.29787425660555	1.29787425660555	FALSE
C9J798	HECW1	RASA4B	0.228568311	0.272636134	NEDD4	6	7	0.026153695	4.18e-06	0.838363968	-0.044067823	21	27	0.012600766	-0.187841767	1.38945102926791	1.47065201486424	1.20820126039657	1.4052247683086	1.24753837250414	1.3537655936903	1.15649927893039	1.5274370042898	High	-0.0780019003981809	0.999149649377894	NA	FALSE	FALSE	FALSE	FALSE	FALSE	0.574490440433692	FALSE	1.66075474012865	1.66075474012865	FALSE
C9J798	HECW2	RASA4B	-0.066558812	NA	NEDD4	NA	1	0.763739563	NA	NA	NA	21	27	0.012600766	-0.187841767	NA	0.428339830284894	NA	0.40928359168977	NA	0.394295672114085	NA	0.444878938440619	Low	NA	NA	NA	NA	NA	FALSE	FALSE	FALSE	NA	FALSE	NA	NA	NA
C9J798	HERC1	RASA4B	0.073930779	0.098169883	HERC	4	4	0.408919997	0.694556782	0.753090222	-0.024239104	21	27	0.012600766	-0.187841767	0.457222794743815	0.924512499937724	0.39757943623431	0.883382234813257	0.410523990562684	0.851032875692098	0.380566008656216	0.960209885860532	Medium	0.692854558514426	0.925555061788634	NA	FALSE	FALSE	FALSE	FALSE	FALSE	0.447049950223175	FALSE	1.32593010193679	1.32593010193679	FALSE
C9J798	HERC2	RASA4B	-0.25717386	-0.059048187	HERC	6	7	0.105366604	0.767362446	4.355321866	-0.198125673	21	27	0.012600766	-0.187841767	-0.382842965776172	-0.24486290714896	-0.332902235517033	-0.233969299663	-0.343741003020964	-0.225401369949399	-0.318656508604697	-0.254317582662017	High	0.0369221771590511	0.999784291347737	NA	FALSE	FALSE	FALSE	FALSE	FALSE	0.415863503604544	FALSE	0.236531875638326	0.236531875638326	FALSE
C9J798	HERC3	RASA4B	-0.264767749	NA	HERC	NA	1	0.228920144	NA	NA	NA	21	27	0.012600766	-0.187841767	NA	-0.271682546606642	NA	-0.259595770957449	NA	-0.250089402717192	NA	-0.282172785208458	Low	NA	NA	NA	NA	NA	FALSE	FALSE	FALSE	NA	FALSE	NA	NA	NA
C9J798	HERC4	RASA4B	0.411364545	0.349267314	HERC	12	13	1.62e-08	1.52e-09	1.17779285	0.062097231	21	27	0.012600766	-0.187841767	1.79891560612122	2.1162407362825	1.56425239672382	2.0220921525085	1.61518196774104	1.94804336293622	1.49731408845117	2.19795327372654	High	0.441322765306435	0.975281094116615	NA	FALSE	FALSE	FALSE	FALSE	FALSE	0.682099716867709	FALSE	3.72340225817219	3.72340225817219	FALSE
C9J798	HERC5	RASA4B	-0.564699781	-0.273241362	HERC	5	4	1.65e-14	0.008685803	2.066670203	-0.291458419	21	27	0.012600766	-0.187841767	-1.52734469165644	-1.33096441918209	-1.32810710320004	-1.27175167794183	-1.37134815890983	-1.22518027303762	-1.2712740480746	-1.38235577465242	Medium	0.162429089784135	0.996381108097341	NA	FALSE	FALSE	FALSE	FALSE	FALSE	0.532072029872391	FALSE	2.27013023318675	2.27013023318675	FALSE
C9J798	HERC6	RASA4B	-0.574386378	-0.211703404	HERC	15	14	9.91e-35	4.71e-06	2.713165529	-0.362682974	21	27	0.012600766	-0.187841767	-1.19852796284075	-1.36517495861871	-1.0421835421488	-1.30444023843586	-1.07611538130341	-1.25667178208449	-0.997585877879813	-1.41788725548138	High	-0.590876258867169	0.949323663237157	NA	FALSE	FALSE	FALSE	FALSE	FALSE	0.493284467851414	FALSE	3.905474920054	3.905474920054	FALSE
C9J798	HUWE1	RASA4B	-0.187841767	NA	Other	NA	1	0.390019363	NA	NA	NA	21	27	0.012600766	-0.187841767	NA	0	NA	0	NA	0	NA	0	Low	NA	NA	NA	NA	NA	FALSE	FALSE	FALSE	NA	FALSE	NA	NA	NA
C9J798	ITCH	RASA4B	-0.150079537	NA	NEDD4	NA	1	0.514228859	NA	NA	NA	21	27	0.012600766	-0.187841767	NA	0.133366367841047	NA	0.127433085091101	NA	0.122766499697972	NA	0.138515925799717	Low	NA	NA	NA	NA	NA	FALSE	FALSE	FALSE	NA	FALSE	NA	NA	NA
C9J798	NEDD4	RASA4B	-0.003962007	NA	NEDD4	NA	1	0.99162988	NA	NA	NA	21	27	0.012600766	-0.187841767	NA	0.649415453236829	NA	0.620523870084242	NA	0.597800355024139	NA	0.674490759476595	Low	NA	NA	NA	NA	NA	FALSE	FALSE	FALSE	NA	FALSE	NA	NA	NA
C9J798	NEDD4L	RASA4B	0.106716597	0.19663203	NEDD4	14	12	0.053810618	0.005810896	0.542722348	-0.089915433	21	27	0.012600766	-0.187841767	0.983337117365799	1.04030347582441	0.855063704707943	0.994021832500559	0.882903219459129	0.957620863625935	0.818473370578762	1.08047179659438	High	-0.125567418432565	0.997643764696022	NA	FALSE	FALSE	FALSE	FALSE	FALSE	0.467486769729172	FALSE	0.861410826041629	0.861410826041629	FALSE
C9J798	SMURF1	RASA4B	-0.474691763	-0.055620108	NEDD4	14	12	5.31e-27	0.370317717	8.534535082	-0.419071655	21	27	0.012600766	-0.187841767	-0.364525657897646	-1.01307952633461	-0.316974366164511	-0.968009038360553	-0.327294547566198	-0.932560655112194	-0.303410232984158	-1.05219667274907	High	-1.50891576831358	0.6654870265615	NA	FALSE	FALSE	FALSE	FALSE	FALSE	0.472939582227537	FALSE	9.32312998130636	9.32312998130636	FALSE
C9J798	SMURF2	RASA4B	-0.28264502	-0.225644813	NEDD4	7	9	1.25e-07	0.000574659	1.252610314	-0.057000207	21	27	0.012600766	-0.187841767	-1.27302131054757	-0.334820414793454	-1.10695945342216	-0.319924723896396	-1.14300029325998	-0.30820911611394	-1.05958986441357	-0.347748540224448	High	1.65159894814421	0.625516485210457	NA	FALSE	FALSE	FALSE	FALSE	FALSE	0.487243991132065	FALSE	6.12287932400325	6.12287932400325	FALSE
C9J798	TRIP12	RASA4B	-0.111777641	0.068900026	Other	6	7	0.273399664	0.257457894	-1.622316383	-0.180677667	21	27	0.012600766	-0.187841767	0.300824712252303	0.268638695533175	0.261583020088998	0.256687336551317	0.270099747329707	0.247287474855312	0.250389222416524	0.279011404597567	High	-0.299853279773838	0.985789636872966	NA	FALSE	FALSE	FALSE	FALSE	FALSE	0.413106498961719	FALSE	0.56575342334217	0.56575342334217	FALSE
C9J798	UBE3A	RASA4B	-0.439096137	NA	Other	NA	1	0.027644921	NA	NA	NA	21	27	0.012600766	-0.187841767	NA	-0.88736503991132	NA	-0.84788741320947	NA	-0.816837870504978	NA	-0.921628083716845	Low	NA	NA	NA	NA	NA	FALSE	FALSE	FALSE	NA	FALSE	NA	NA	NA
C9J798	UBE3B	RASA4B	-0.411159709	-0.159670565	Other	7	9	2.12e-17	0.028838687	2.575050129	-0.251489144	21	27	0.012600766	-0.187841767	-0.92050008432431	-0.788700847335487	-0.800423576397477	-0.753612652252147	-0.826484095443746	-0.726015440801425	-0.766171431271915	-0.819154257675397	High	0.0243754832927995	0.999909944772341	NA	FALSE	FALSE	FALSE	FALSE	FALSE	0.449916902164923	FALSE	1.00749970374992	1.00749970374992	FALSE
C9J798	UBE3C	RASA4B	-0.261637927	-0.139056443	Other	7	9	1.01e-07	0.047173406	1.881523224	-0.122581484	21	27	0.012600766	-0.187841767	-0.810352325384248	-0.260628829913295	-0.704644266167768	-0.249033818624496	-0.727586363153415	-0.239914227903159	-0.674490759476595	-0.270692261099625	High	0.863002806048764	0.887808727926217	NA	FALSE	FALSE	FALSE	FALSE	FALSE	0.437293483713904	FALSE	1.51793212916525	1.51793212916525	FALSE
C9J798	UBR5	RASA4B	-0.785595824	0.041538566	Other	11	6	3.99e-31	0.579420416	-18.9124445	-0.82713439	21	27	0.012600766	-0.187841767	0.154623797154966	-2.11111174960642	0.134453581072494	-2.01719134725973	0.138831175903157	-1.94332202463022	0.128699972973799	-2.19262624601069	High	-4.5890930333447	0	NA	TRUE	TRUE	FALSE	FALSE	TRUE	0.587731954904552	FALSE	71.5809046452827	71.5809046452827	TRUE
C9J798	WWP1	RASA4B	-0.040738454	0.11543927	NEDD4	14	12	0.615425846	0.057929925	-0.352899442	-0.156177724	21	27	0.012600766	-0.187841767	0.549498579097795	0.519530614378299	0.477818117995769	0.496417425631693	0.493375116230036	0.478238674754781	0.457371074700424	0.539590791867975	High	-0.297139489012107	0.986236092103998	NA	FALSE	FALSE	FALSE	FALSE	FALSE	0.41892707744815	FALSE	0.635687313300778	0.635687313300778	FALSE
C9J7I0	AREL1	UMAD1	-0.575305718	-0.641050019	Other	1	1	0.174712256	0.104252494	0.897442791	0.065744301	13	7	0.026597634	-0.545618859	-1.83034450238999	NA	-1.8824845444857	NA	-1.76350322203729	NA	-1.82450678696573	NA	Low	NA	NA	NA	NA	NA	FALSE	TRUE	FALSE	NA	NA	NA	NA	NA
C9J7I0	HACE1	UMAD1	-0.662320558	-0.700583572	Other	2	4	6.94e-18	2.78e-18	0.945384083	0.038263014	13	7	0.026597634	-0.545618859	-1.9935547090786	NA	-2.05034403279101	NA	-1.92075325064605	NA	-1.98719644971316	NA	Medium	NA	NA	NA	NA	NA	FALSE	TRUE	FALSE	NA	NA	NA	NA	NA
C9J7I0	HECTD1	UMAD1	-0.548611458	-0.35907975	Other	2	4	7.64e-25	0.001019282	1.527826222	-0.189531708	13	7	0.026597634	-0.545618859	-1.0573278829463	NA	-1.08744741522768	NA	-1.01871594439786	NA	-1.05395563292302	NA	Medium	NA	NA	NA	NA	NA	FALSE	TRUE	FALSE	NA	NA	NA	NA	NA
C9J7I0	HECTD2	UMAD1	-0.545618859	0.026597634	Other	1	1	0.419319354	0.935793857	-20.51381183	-0.572216493	13	7	0.026597634	-0.545618859	0	NA	0	NA	0	NA	0	NA	Low	NA	NA	NA	NA	NA	FALSE	TRUE	FALSE	NA	NA	NA	NA	NA
C9J7I0	HECW2	UMAD1	NA	0.273416213	NEDD4	1	NA	NA	0.549509438	NA	NA	13	7	0.026597634	-0.545618859	0.6766488688014	NA	0.695924202192056	NA	0.65193872451936	NA	0.674490759476595	NA	Low	NA	NA	NA	NA	NA	FALSE	TRUE	FALSE	NA	NA	NA	NA	NA
C9J7I0	HERC3	UMAD1	NA	0.092803491	HERC	1	NA	NA	0.839859999	NA	NA	13	7	0.026597634	-0.545618859	0.181502212793621	NA	0.186672568976934	NA	0.174874039641445	NA	0.180923328181583	NA	Low	NA	NA	NA	NA	NA	FALSE	TRUE	FALSE	NA	NA	NA	NA	NA
C9J7I0	HERC5	UMAD1	-0.108696418	-0.228429065	HERC	2	2	0.794945628	0.434940537	0.475843203	0.119732647	13	7	0.026597634	-0.545618859	-0.69915128792839	NA	-0.71906763566307	NA	-0.673619390963444	NA	-0.696921409207688	NA	Medium	NA	NA	NA	NA	NA	FALSE	TRUE	FALSE	NA	NA	NA	NA	NA
C9J7I0	HERC6	UMAD1	-0.153724737	0.052767342	HERC	2	4	0.050578295	0.450129152	-2.913255267	-0.206492079	13	7	0.026597634	-0.545618859	0.0717438022162138	NA	0.0737875294286459	NA	0.0691238322645237	NA	0.0715149819584721	NA	Medium	NA	NA	NA	NA	NA	FALSE	TRUE	FALSE	NA	NA	NA	NA	NA
C9J7I0	SMURF2	UMAD1	NA	-0.091100645	NEDD4	1	NA	NA	0.797082485	NA	NA	13	7	0.026597634	-0.545618859	-0.322667797812828	NA	-0.331859462299445	NA	-0.310884481226123	NA	-0.321638678552631	NA	Low	NA	NA	NA	NA	NA	FALSE	TRUE	FALSE	NA	NA	NA	NA	NA
C9J7I0	UBE3A	UMAD1	NA	0.358995259	Other	1	NA	NA	0.29442661	NA	NA	13	7	0.026597634	-0.545618859	0.911262344430408	NA	0.937220986061423	NA	0.877984487852369	NA	0.908355957006245	NA	Low	NA	NA	NA	NA	NA	FALSE	TRUE	FALSE	NA	NA	NA	NA	NA
C9J7I0	UBE3B	UMAD1	NA	-0.183994619	Other	1	NA	NA	0.591022791	NA	NA	13	7	0.026597634	-0.545618859	-0.577335022137001	NA	-0.593781255246805	NA	-0.556251662134715	NA	-0.575493665190647	NA	Low	NA	NA	NA	NA	NA	FALSE	TRUE	FALSE	NA	NA	NA	NA	NA
C9J7I0	UBE3C	UMAD1	NA	0.458137884	Other	1	NA	NA	0.048234966	NA	NA	13	7	0.026597634	-0.545618859	1.18306013748168	NA	1.21676133705887	NA	1.13985665626803	NA	1.17928687599818	NA	Low	NA	NA	NA	NA	NA	FALSE	TRUE	FALSE	NA	NA	NA	NA	NA
C9J7I0	UBR5	UMAD1	-0.22442879	0.215672261	Other	1	1	0.551033184	0.388024304	-1.040601091	-0.440101051	13	7	0.026597634	-0.545618859	0.518344822326348	NA	0.533110633254782	NA	0.499415690928817	NA	0.516691609196016	NA	Low	NA	NA	NA	NA	NA	FALSE	TRUE	FALSE	NA	NA	NA	NA	NA
C9JLW8	AREL1	MCRIP1	0.170721574	0.131134829	Other	6	4	0.052903259	4.26e-06	1.301878191	0.039586745	27	27	0.051702888	0.044293036	0.249812475875722	0.457481597665919	0.219848432059207	0.44286460550691	0.23402662563774	0.425061446701804	0.283408889724419	0.508548320800229	Medium	0.27366975857595	0.98790566019169	NA	FALSE	FALSE	FALSE	FALSE	FALSE	0.40502061839062	FALSE	0.170967719379047	0.170967719379047	FALSE
C9JLW8	G2E3	MCRIP1	-0.005855372	-0.034732043	Other	9	8	0.97918935	0.785784528	0.168587031	0.028876671	27	27	0.051702888	0.044293036	-0.271836793151728	-0.181461987737629	-0.239231017349755	-0.175664096706707	-0.254659208682322	-0.168602399359172	-0.308395181078564	-0.20171781689989	High	0.0126729257023913	0.99997405970564	NA	FALSE	FALSE	FALSE	FALSE	FALSE	0.408414436170541	FALSE	0.17434654467475	0.17434654467475	FALSE
C9JLW8	HACE1	MCRIP1	-0.158154541	-0.464405781	Other	9	7	0.316092626	0.00122433	0.340552481	0.30625124	27	27	0.051702888	0.044293036	-1.62315540575565	-0.732556449949253	-1.42846416974519	-0.709150542608781	-1.52058691689852	-0.680642688131811	-1.84144794923792	-0.814328607781775	High	0.820406249889118	0.902735899516732	NA	FALSE	FALSE	FALSE	FALSE	FALSE	0.525476959853193	FALSE	4.03919229739957	4.03919229739957	FALSE
C9JLW8	HECTD1	MCRIP1	0.17737088	0.191821646	Other	9	7	0.279558702	0.163735842	0.924665614	-0.014450766	27	27	0.051702888	0.044293036	0.440671767703765	0.481542107898582	0.387814887318232	0.466156358501671	0.412825366099149	0.447416871138674	0.499936186053222	0.535294603358578	High	0.0942876280538439	0.998566908831388	NA	FALSE	FALSE	FALSE	FALSE	FALSE	0.412503701279899	FALSE	0.0846952466222882	0.0846952466222882	FALSE
C9JLW8	HECTD2	MCRIP1	0.564850231	0.798701479	Other	6	4	2.65e-12	8.05e-22	0.707210699	-0.233851248	27	27	0.051702888	0.044293036	2.34930136597551	1.88363593388298	2.06751172027619	1.82345189190955	2.20084713286656	1.75014911900455	2.66525076229744	2.09389819407488	Medium	-0.197560385670565	0.994857188175229	NA	FALSE	FALSE	FALSE	FALSE	FALSE	0.681233348857518	FALSE	4.24941917326607	4.24941917326607	FALSE
C9JLW8	HECTD3	MCRIP1	0.130113816	0.367567972	Other	9	3	0.194406751	0.010057316	0.353985728	-0.237454156	27	27	0.051702888	0.044293036	0.993391797850351	0.310542446890712	0.87423827978281	0.300620306777536	0.930618575281966	0.288535369315725	1.12698961692439	0.345206978180559	Medium	-0.750908977421256	0.912875799035406	NA	FALSE	FALSE	FALSE	FALSE	FALSE	0.440784905488647	FALSE	1.85714950133199	1.85714950133199	FALSE
C9JLW8	HECTD4	MCRIP1	0.036612443	0.379107603	Other	9	3	0.738157757	0.003569436	0.096575333	-0.34249516	27	27	0.051702888	0.044293036	1.02968379518178	-0.0277922216949284	0.906177191887348	-0.0269042325634117	0.964617252262989	-0.0258226823132903	1.16816239916245	-0.0308945490843214	Medium	-1.23561633549162	0.771471397407971	NA	FALSE	FALSE	FALSE	FALSE	FALSE	0.457257273082007	FALSE	4.14069768725182	4.14069768725182	FALSE
C9JLW8	HECW1	MCRIP1	-0.104637721	0.03614839	NEDD4	7	2	0.016400643	0.675360489	-2.894671685	-0.140786111	27	27	0.051702888	0.044293036	-0.0489187045848971	-0.538905865177012	-0.0430510944805953	-0.521687286668225	-0.045827492499887	-0.500715455784316	-0.0554976115766918	-0.599061632650194	Medium	-0.701521818152631	0.92158792220151	NA	FALSE	FALSE	FALSE	FALSE	FALSE	0.417621334195035	FALSE	1.30012511501827	1.30012511501827	FALSE
C9JLW8	HECW2	MCRIP1	0.158246199	0.021773083	NEDD4	5	5	0.001617208	0.854096402	7.267973902	0.136473116	27	27	0.051702888	0.044293036	-0.0941288680019487	0.412339459848258	-0.0828384730153807	0.399164803900996	-0.0881807895157132	0.383118377284616	-0.106787933140377	0.45836715831931	High	0.594227879099139	0.943485326263955	NA	FALSE	FALSE	FALSE	FALSE	FALSE	0.420335982012337	FALSE	0.842238611599949	0.842238611599949	FALSE
C9JLW8	HERC1	MCRIP1	0.007343204	0.217645118	HERC	9	3	0.968233	0.115222904	0.033739346	-0.210301914	27	27	0.051702888	0.044293036	0.52188626900907	-0.133702947485221	0.459288022156078	-0.129431005302194	0.488907858083207	-0.124227878402806	0.592072944090516	-0.148627638306239	Medium	-0.803630596070571	0.898330411410397	NA	FALSE	FALSE	FALSE	FALSE	FALSE	0.430923951858464	FALSE	1.65355186522427	1.65355186522427	FALSE
C9JLW8	HERC2	MCRIP1	0.357801185	0.156544488	HERC	7	2	0.01486729	0.229089389	2.285619823	0.201256697	27	27	0.051702888	0.044293036	0.329725540394035	1.13442907079891	0.29017623243751	1.09818293342985	0.30888991966672	1.05403597538037	0.374069185252966	1.26106055842501	Medium	1.0701027361165	0.822132521948823	NA	FALSE	FALSE	FALSE	FALSE	FALSE	0.486728541287512	FALSE	2.73857344942152	2.73857344942152	FALSE
C9JLW8	HERC3	MCRIP1	0.073241584	0.03637998	HERC	5	5	0.601656205	0.795075555	2.01323871	0.036861604	27	27	0.051702888	0.044293036	-0.0481903568879919	0.104750305576962	-0.0424101092832099	0.101403429105681	-0.0451451696767366	0.0973270108746856	-0.054671310923013	0.11644313624037	High	0.140618538667857	0.996797594943394	NA	FALSE	FALSE	FALSE	FALSE	FALSE	0.400353925174346	FALSE	0.075949107924521	0.075949107924521	FALSE
C9JLW8	HERC4	MCRIP1	-0.294715194	-0.400377518	HERC	9	8	0.004498058	3.24e-07	0.736093264	0.105662324	27	27	0.051702888	0.044293036	-1.42178730742286	-1.22670110036624	-1.25124939882546	-1.18750677985809	-1.33194342982402	-1.13976900284663	-1.61299855344873	-1.36363252182793	High	-0.0896846535932382	0.998796572261518	NA	FALSE	FALSE	FALSE	FALSE	FALSE	0.542385827718514	FALSE	2.31398949075477	2.31398949075477	FALSE
C9JLW8	HERC5	MCRIP1	0.293550379	0.140389345	HERC	10	8	1.14e-07	0.009481851	2.09097335	0.153161034	27	27	0.051702888	0.044293036	0.278917814683841	0.901937563381473	0.24546269763616	0.873119760962478	0.261292774797943	0.838020343291699	0.316428504648557	1.00261701380884	High	0.822997265600262	0.892925427309837	NA	FALSE	FALSE	FALSE	FALSE	FALSE	0.44861480453501	FALSE	1.59876810043867	1.59876810043867	FALSE
C9JLW8	HERC6	MCRIP1	0.536981144	0.421322792	HERC	9	7	2.31e-06	1.88e-05	1.27451245	0.115658352	27	27	0.051702888	0.044293036	1.16245004451278	1.78279165736172	1.02301864123243	1.72582969034543	1.08899389606588	1.65645133031005	1.31878392110154	1.98179710028476	High	1.0177115647188	0.843851256336457	NA	FALSE	FALSE	FALSE	FALSE	FALSE	0.521121249805951	FALSE	3.39568603870502	3.39568603870502	FALSE
C9JLW8	HUWE1	MCRIP1	-0.384415064	-0.528837598	Other	5	10	8.6e-11	3.33e-24	0.726905699	0.144422534	27	27	0.051702888	0.044293036	-1.82579267644681	-1.55128003236358	-1.60679588068973	-1.50171509207927	-1.71041937631454	-1.44134613973612	-2.0713372039761	-1.72444281819075	High	-0.0694638721958017	0.999315540983146	NA	FALSE	FALSE	FALSE	FALSE	FALSE	0.591048202562411	FALSE	3.59788146331638	3.59788146331638	FALSE
C9JLW8	ITCH	MCRIP1	-0.084916612	0.007816424	NEDD4	5	10	0.285607154	0.96786451	-10.86386972	-0.092733036	27	27	0.051702888	0.044293036	-0.138022388616574	-0.467545042725172	-0.121467134978142	-0.452606513485165	-0.12930064344131	-0.434411729942735	-0.156584541175579	-0.519735105388854	High	-0.510303113856531	0.958208272921702	NA	FALSE	FALSE	FALSE	FALSE	FALSE	0.415458825888777	FALSE	0.772234148197338	0.772234148197338	FALSE
C9JLW8	NEDD4	MCRIP1	-0.165681013	-0.107521778	NEDD4	5	10	0.001253003	0.019431038	1.540906559	-0.058159235	27	27	0.051702888	0.044293036	-0.500759612986732	-0.759790984887463	-0.440695427111002	-0.735514907062151	-0.46911621235941	-0.705947205035112	-0.568105037340098	-0.844603217910937	High	-0.494662387263378	0.961066673015472	NA	FALSE	FALSE	FALSE	FALSE	FALSE	0.451311570791854	FALSE	1.07725907112178	1.07725907112178	FALSE
C9JLW8	NEDD4L	MCRIP1	0.211876939	0.312638311	NEDD4	6	5	0.026100861	2.3e-06	0.677706255	-0.100761372	27	27	0.051702888	0.044293036	0.820638690716483	0.606402264080048	0.722206242136975	0.587027108479284	0.768781875216246	0.563428616513107	0.931003543300065	0.67409236721379	High	-0.164142584957731	0.995727216184317	NA	FALSE	FALSE	FALSE	FALSE	FALSE	0.439601038531748	FALSE	0.431121180570828	0.431121180570828	FALSE
C9JLW8	SMURF1	MCRIP1	0.022847705	-0.037646117	NEDD4	6	5	0.894591716	0.750343126	-0.606907347	0.060493822	27	27	0.051702888	0.044293036	-0.281001519981519	-0.0775999188439122	-0.247296470513043	-0.0751205242386028	-0.263244809090584	-0.0721006788820024	-0.318792440248081	-0.0862620674222707	High	0.159261038302702	0.995907542208191	NA	FALSE	FALSE	FALSE	FALSE	FALSE	0.406605435738781	FALSE	0.220056479472673	0.220056479472673	FALSE
C9JLW8	SMURF2	MCRIP1	-0.569375306	-0.717413449	NEDD4	11	9	3.74e-12	1.28e-12	0.79365017	0.148038143	27	27	0.051702888	0.044293036	-2.41886140466386	-2.22055856989468	-2.12872830037693	-2.14960951452203	-2.26601161705174	-2.06319520396271	-2.74416568944327	-2.46843006958098	High	-0.323158229153123	0.986720868491372	NA	FALSE	FALSE	FALSE	FALSE	FALSE	0.709577280973129	TRUE	6.3385416616866	6.3385416616866	FALSE
C9JLW8	TRIP12	MCRIP1	0.232375597	0.474174328	Other	7	2	0.015860647	3.82e-13	0.49006364	-0.241798731	27	27	0.051702888	0.044293036	1.32866747412331	0.680576647175796	1.16929893068829	0.658831546244681	1.24470791330048	0.632346515610583	1.50735535658982	0.756546520915687	Medium	-0.643839431552347	0.937287288327298	NA	FALSE	FALSE	FALSE	FALSE	FALSE	0.490026975239584	FALSE	2.04560542008757	2.04560542008757	FALSE
C9JLW8	UBE3A	MCRIP1	0.515878098	0.483391469	Other	5	5	7.94e-16	1.08e-11	1.067205632	0.032486629	27	27	0.051702888	0.044293036	1.35765526901687	1.70643029660868	1.19480975129028	1.65190815103455	1.27186394624014	1.58550143715717	1.54024161952583	1.8969118459202	High	0.704952737920961	0.925156736183679	NA	FALSE	FALSE	FALSE	FALSE	FALSE	0.519101814314203	FALSE	2.4858635849243	2.4858635849243	FALSE
C9JLW8	UBE3B	MCRIP1	-0.12338991	-0.137338854	Other	11	9	0.449112257	0.364455081	0.898434102	0.013948944	27	27	0.051702888	0.044293036	-0.594533949672457	-0.606760651122993	-0.523221893475335	-0.587374044699675	-0.556964873676449	-0.563761605896134	-0.674490759476595	-0.674490759476595	High	-0.189511402821318	0.994270074475482	NA	FALSE	FALSE	FALSE	FALSE	FALSE	0.44706650703906	FALSE	0.647458437381743	0.647458437381743	FALSE
C9JLW8	UBE3C	MCRIP1	0.044293036	0.051702888	Other	11	9	0.843852222	0.824490215	0.856683983	-0.007409852	27	27	0.051702888	0.044293036	0	0	0	0	0	0	0	0	High	-0.0500332348475061	0.999594235285659	NA	FALSE	FALSE	FALSE	FALSE	FALSE	0.397286946443126	FALSE	0.037553318060318	0.037553318060318	FALSE
C9JLW8	UBR5	MCRIP1	0.473062167	0.442007262	Other	6	4	1.12e-13	3.53e-20	1.070258812	0.031054905	27	27	0.051702888	0.044293036	1.22750244783851	1.5515008730047	1.0802682594619	1.5019288766422	1.14993558597379	1.44155133015882	1.39258499663157	1.72468831033246	Medium	0.640898555607447	0.937317677929744	NA	FALSE	FALSE	FALSE	FALSE	FALSE	0.504185421783379	FALSE	2.01558066693976	2.01558066693976	FALSE
C9JLW8	WWP1	MCRIP1	-0.1531577	-0.209088459	NEDD4	6	5	0.287857953	0.00917522	0.732501931	0.055930759	27	27	0.051702888	0.044293036	-0.820185573471441	-0.714475383442238	-0.721807474559366	-0.691647184164141	-0.76835739081248	-0.663842964762401	-0.930489487887571	-0.794229228796187	High	-0.0809274617290076	0.998967035708492	NA	FALSE	FALSE	FALSE	FALSE	FALSE	0.471112071228467	FALSE	0.912883734469571	0.912883734469571	FALSE
C9JTQ0	HECW1	ANKRD63	0.005235989	NA	NEDD4	NA	1	0.971435087	NA	NA	NA	0	3	NA	0.005235989	NA	NA	NA	NA	NA	NA	NA	NA	Low	NA	NA	NA	NA	NA	FALSE	TRUE	FALSE	NA	NA	NA	NA	NA
C9JTQ0	HERC2	ANKRD63	0.148947888	NA	HERC	NA	1	0.734749092	NA	NA	NA	0	3	NA	0.005235989	NA	NA	NA	NA	NA	NA	NA	NA	Low	NA	NA	NA	NA	NA	FALSE	TRUE	FALSE	NA	NA	NA	NA	NA
C9JTQ0	TRIP12	ANKRD63	-0.071151912	NA	Other	NA	1	0.691995353	NA	NA	NA	0	3	NA	0.005235989	NA	NA	NA	NA	NA	NA	NA	NA	Low	NA	NA	NA	NA	NA	FALSE	TRUE	FALSE	NA	NA	NA	NA	NA
D6RBQ6	HUWE1	USP17L17	-0.090376955	NA	Other	NA	1	0.484245128	NA	NA	NA	0	3	NA	-0.090376955	NA	NA	NA	NA	NA	NA	NA	NA	Low	NA	NA	NA	NA	NA	FALSE	TRUE	FALSE	NA	NA	NA	NA	NA
D6RBQ6	ITCH	USP17L17	-0.053411446	NA	NEDD4	NA	1	0.766043382	NA	NA	NA	0	3	NA	-0.090376955	NA	NA	NA	NA	NA	NA	NA	NA	Low	NA	NA	NA	NA	NA	FALSE	TRUE	FALSE	NA	NA	NA	NA	NA
D6RBQ6	NEDD4	USP17L17	-0.374036824	NA	NEDD4	NA	1	0.005785249	NA	NA	NA	0	3	NA	-0.090376955	NA	NA	NA	NA	NA	NA	NA	NA	Low	NA	NA	NA	NA	NA	FALSE	TRUE	FALSE	NA	NA	NA	NA	NA
E7ETH6	G2E3	ZNF587B	NA	-0.203667725	Other	1	NA	NA	0.025640224	NA	NA	5	9	-0.106223617	0.001461805	NA	NA	NA	NA	NA	NA	NA	NA	Low	NA	NA	NA	NA	NA	FALSE	TRUE	FALSE	NA	NA	NA	NA	NA
E7ETH6	HACE1	ZNF587B	0.150166174	NA	Other	NA	1	0.268133141	NA	NA	NA	5	9	-0.106223617	0.001461805	NA	0.576132902228029	NA	0.446953208534935	NA	0.392962233395164	NA	0.406626308134427	Low	NA	NA	NA	NA	NA	FALSE	TRUE	FALSE	NA	NA	NA	NA	NA
E7ETH6	HECTD1	ZNF587B	0.265116448	NA	Other	NA	1	0.029888418	NA	NA	NA	5	9	-0.106223617	0.001461805	NA	1.0214905969406	NA	0.792453439172206	NA	0.696726787888019	NA	0.720953357500816	Low	NA	NA	NA	NA	NA	FALSE	TRUE	FALSE	NA	NA	NA	NA	NA
E7ETH6	HECW2	ZNF587B	-0.034006818	NA	NEDD4	NA	1	0.954746137	NA	NA	NA	5	9	-0.106223617	0.001461805	NA	-0.137417890573355	NA	-0.106606248079813	NA	-0.0937284452585996	NA	-0.0969875688393649	Low	NA	NA	NA	NA	NA	FALSE	TRUE	FALSE	NA	NA	NA	NA	NA
E7ETH6	HERC3	ZNF587B	-0.049967479	NA	HERC	NA	1	0.941573822	NA	NA	NA	5	9	-0.106223617	0.001461805	NA	-0.199255091492501	NA	-0.154578400426516	NA	-0.13590566597646	NA	-0.140631375013043	Low	NA	NA	NA	NA	NA	FALSE	TRUE	FALSE	NA	NA	NA	NA	NA
E7ETH6	HERC4	ZNF587B	NA	0.012470658	HERC	1	NA	NA	0.928600327	NA	NA	5	9	-0.106223617	0.001461805	NA	NA	NA	NA	NA	NA	NA	NA	Low	NA	NA	NA	NA	NA	FALSE	TRUE	FALSE	NA	NA	NA	NA	NA
E7ETH6	HERC6	ZNF587B	-0.266097872	NA	HERC	NA	1	0.168439845	NA	NA	NA	5	9	-0.106223617	0.001461805	NA	-1.03662006883741	NA	-0.804190602562059	NA	-0.707046127477322	NA	-0.731631520955176	Low	NA	NA	NA	NA	NA	FALSE	TRUE	FALSE	NA	NA	NA	NA	NA
E7ETH6	HUWE1	ZNF587B	0.526311145	NA	Other	NA	1	0.10934762	NA	NA	NA	5	9	-0.106223617	0.001461805	NA	2.03345049994238	NA	1.57751314294231	NA	1.38695298752371	NA	1.4351800884276	Low	NA	NA	NA	NA	NA	FALSE	TRUE	FALSE	NA	NA	NA	NA	NA
E7ETH6	ITCH	ZNF587B	0.305957689	NA	NEDD4	NA	1	0.336449521	NA	NA	NA	5	9	-0.106223617	0.001461805	NA	1.17972389476606	NA	0.915207893720199	NA	0.804652771407644	NA	0.832632141111124	Low	NA	NA	NA	NA	NA	FALSE	TRUE	FALSE	NA	NA	NA	NA	NA
E7ETH6	NEDD4	ZNF587B	0.001461805	NA	NEDD4	NA	1	0.997354215	NA	NA	NA	5	9	-0.106223617	0.001461805	NA	0	NA	0	NA	0	NA	0	Low	NA	NA	NA	NA	NA	FALSE	TRUE	FALSE	NA	NA	NA	NA	NA
E7ETH6	NEDD4L	ZNF587B	NA	-0.281429414	NEDD4	2	NA	NA	0.198070718	NA	NA	5	9	-0.106223617	0.001461805	NA	NA	NA	NA	NA	NA	NA	NA	Medium	NA	NA	NA	NA	NA	FALSE	TRUE	FALSE	NA	NA	NA	NA	NA
E7ETH6	SMURF1	ZNF587B	NA	-0.106223617	NEDD4	2	NA	NA	0.451416672	NA	NA	5	9	-0.106223617	0.001461805	NA	NA	NA	NA	NA	NA	NA	NA	Medium	NA	NA	NA	NA	NA	FALSE	TRUE	FALSE	NA	NA	NA	NA	NA
E7ETH6	UBE3A	ZNF587B	-0.245201337	NA	Other	NA	1	0.349869384	NA	NA	NA	5	9	-0.106223617	0.001461805	NA	-0.955659560164937	NA	-0.741382943121249	NA	-0.651825496644208	NA	-0.674490759476595	Low	NA	NA	NA	NA	NA	FALSE	TRUE	FALSE	NA	NA	NA	NA	NA
E7ETH6	WWP1	ZNF587B	NA	0.085791123	NEDD4	2	NA	NA	0.502595753	NA	NA	5	9	-0.106223617	0.001461805	NA	NA	NA	NA	NA	NA	NA	NA	Medium	NA	NA	NA	NA	NA	FALSE	TRUE	FALSE	NA	NA	NA	NA	NA
E9PAV3	AREL1	NACA	-0.168534636	0.050244883	Other	16	28	8.76e-05	0.410784359	-3.354264672	-0.218779519	27	27	-0.025444028	-0.073323044	1.12072668234217	-1.35683455674635	1.04186200762434	-1.26679505607811	1.09770339545237	-1.27209141225061	1.06473431607279	-1.48707305255697	High	-0.853671962630836	0.889954686567321	NA	FALSE	FALSE	FALSE	FALSE	FALSE	0.550304121190087	FALSE	4.11389338103807	4.11389338103807	FALSE
E9PAV3	G2E3	NACA	-0.105263093	-0.117682669	Other	12	19	0.073967498	0.008818824	0.894465548	0.012419576	27	27	-0.025444028	-0.073323044	-1.36577874811385	-0.455168969628948	-1.26966994799014	-0.42496397039651	-1.33772131320019	-0.426740706528294	-1.29754339232888	-0.498859279290793	High	-0.262147419612745	0.989853201879903	NA	FALSE	FALSE	FALSE	FALSE	FALSE	0.52637180782256	FALSE	1.93537784287927	1.93537784287927	FALSE
E9PAV3	HACE1	NACA	0.0547823	0.010193022	Other	25	25	0.556959836	0.922263498	5.374490509	0.044589278	27	27	-0.025444028	-0.073323044	0.527678259434359	1.8255944889891	0.490545946140101	1.70444809321522	0.516838071417173	1.71157423736608	0.501315048100002	2.00082785036238	High	1.01858582145504	0.839193754836919	NA	FALSE	FALSE	FALSE	FALSE	FALSE	0.570945450605517	FALSE	2.92985352177086	2.92985352177086	FALSE
E9PAV3	HECTD1	NACA	-0.009106522	0.004112091	Other	25	25	0.918166033	0.967979045	-2.2145721	-0.013218613	27	27	-0.025444028	-0.073323044	0.437637835610826	0.915132226374939	0.406841597693536	0.854404079160143	0.428647363980365	0.857976265755564	0.415773113042028	1.00297303499695	High	0.495261851938123	0.960821112439745	NA	FALSE	FALSE	FALSE	FALSE	FALSE	0.459407460452672	FALSE	0.73470424021238	0.73470424021238	FALSE
E9PAV3	HECTD2	NACA	0.029262089	0.095056712	Other	16	28	0.688963976	0.257350261	0.30783822	-0.065794623	27	27	-0.025444028	-0.073323044	1.78425601287851	1.46191288832583	1.65869928947212	1.3649003927118	1.74760172533759	1.37060691847151	1.69511321136811	1.60223753928274	High	0.825164251831445	0.905033222665991	NA	FALSE	FALSE	FALSE	FALSE	FALSE	0.591348296944092	FALSE	4.27416522448557	4.27416522448557	FALSE
E9PAV3	HECTD3	NACA	-0.095385492	-0.013057456	Other	11	25	0.001577558	0.806216885	7.305059424	-0.082328036	27	27	-0.025444028	-0.073323044	0.183408131518136	-0.314405958602388	0.170501842357111	-0.293541988578244	0.179640345762344	-0.29476926122636	0.174244920327977	-0.34458484733917	High	-0.209479117147355	0.992901499156605	NA	FALSE	FALSE	FALSE	FALSE	FALSE	0.412841334288996	FALSE	0.242710682321483	0.242710682321483	FALSE
E9PAV3	HECTD4	NACA	-0.191149122	-0.025444028	Other	11	25	1.07e-11	0.62382936	7.512533865	-0.165705094	27	27	-0.025444028	-0.073323044	0	-1.67910745906119	0	-1.56768193821897	0	-1.57423627537885	0	-1.84027996803451	High	-0.989693795785825	0.846584868244657	NA	FALSE	FALSE	FALSE	FALSE	FALSE	0.554146670453358	FALSE	3.1827081265378	3.1827081265378	FALSE
E9PAV3	HECW1	NACA	-0.127790784	-0.082325939	NEDD4	15	29	2.62e-05	0.148123235	1.552254193	-0.045464845	27	27	-0.025444028	-0.073323044	-0.842251190538503	-0.776204979955335	-0.782982622011418	-0.724696040664334	-0.824948675038008	-0.727725929618938	-0.800171673833414	-0.8507105772129	High	-0.456932554248628	0.967512323486991	NA	FALSE	FALSE	FALSE	FALSE	FALSE	0.466158149201646	FALSE	1.20760860594361	1.20760860594361	FALSE
E9PAV3	HECW2	NACA	-0.031658684	-0.091975376	NEDD4	14	23	0.614002089	0.01732344	0.344208259	0.060316692	27	27	-0.025444028	-0.073323044	-0.985130528774454	0.593747486469089	-0.915807651100086	0.554346420997336	-0.964892817702496	0.556664093516237	-0.935912650535833	0.650739533984815	High	0.353475278391846	0.980753522918644	NA	FALSE	FALSE	FALSE	FALSE	FALSE	0.467982758158893	FALSE	1.42810122598415	1.42810122598415	FALSE
E9PAV3	HERC1	NACA	-0.11619216	-0.016198305	HERC	11	25	3.32e-05	0.798356682	7.173106075	-0.099993855	27	27	-0.025444028	-0.073323044	0.13690153982589	-0.610916137249002	0.12726788375537	-0.570375760624179	0.13408914722676	-0.57276045037011	0.130061833694548	-0.669556152264933	High	-0.379330547965675	0.976791498306908	NA	FALSE	FALSE	FALSE	FALSE	FALSE	0.436495602732607	FALSE	0.570294035262212	0.570294035262212	FALSE
E9PAV3	HERC2	NACA	0.032574755	-0.00921489	HERC	15	29	0.559028777	0.894950475	-3.535012898	0.041789645	27	27	-0.025444028	-0.073323044	0.240305055888746	1.50912079241968	0.223394973917545	1.40897558169969	0.235368426530343	1.41486638185969	0.228299230634735	1.65397678906571	High	0.840884554676448	0.888311139726764	NA	FALSE	FALSE	FALSE	FALSE	FALSE	0.502658810120893	FALSE	1.92213085793167	1.92213085793167	FALSE
E9PAV3	HERC3	NACA	-0.18118127	-0.098232775	HERC	14	23	2.71e-05	0.057412262	1.844407531	-0.082948495	27	27	-0.025444028	-0.073323044	-1.07778391655224	-1.53705830552815	-1.001941091237	-1.43505916227255	-1.05564281051188	-1.44105901553653	-1.02393700386098	-1.68459594059932	High	-0.902863920854039	0.877648050400852	NA	FALSE	FALSE	FALSE	FALSE	FALSE	0.574447530468105	FALSE	3.19470020180612	3.19470020180612	FALSE
E9PAV3	HERC4	NACA	-0.073323044	-0.05668455	HERC	12	19	0.147203616	0.142526235	1.293527848	-0.016638494	27	27	-0.025444028	-0.073323044	-0.462578812577944	0	-0.430027497292863	0	-0.453075974036733	0	-0.439468019634038	0	High	-0.0111455231728717	0.999980086848519	NA	FALSE	FALSE	FALSE	FALSE	FALSE	0.427816604958247	FALSE	0.206081187911071	0.206081187911071	FALSE
E9PAV3	HERC5	NACA	-0.014838792	0.096193847	HERC	21	30	0.779014837	0.011886586	-0.154259264	-0.111032639	27	27	-0.025444028	-0.073323044	1.80109358550425	0.833443202368278	1.67435201506147	0.778135936347187	1.76409340072433	0.781389252698354	1.71110956592667	0.913442925606693	High	0.441808712440938	0.972741899532844	NA	FALSE	FALSE	FALSE	FALSE	FALSE	0.554048156377089	FALSE	3.45265373097742	3.45265373097742	FALSE
E9PAV3	HERC6	NACA	-0.098030311	0.019124174	HERC	25	25	0.088611417	0.776921039	-5.125989285	-0.117154485	27	27	-0.025444028	-0.073323044	0.659921942402049	-0.352096556355856	0.613483742842158	-0.328731439390299	0.646365048964799	-0.330105835966726	0.626951735044304	-0.385893252977326	High	-0.245580371835577	0.990404442634174	NA	FALSE	FALSE	FALSE	FALSE	FALSE	0.447023953270867	FALSE	0.793625792522314	0.793625792522314	FALSE
E9PAV3	HUWE1	NACA	-0.067019226	0.076645681	Other	14	25	0.103522272	0.152550794	-0.874403164	-0.143664907	27	27	-0.025444028	-0.073323044	1.51164363916992	0.0898339994340151	1.40527043884307	0.0838726179141738	1.48058967594401	0.0842232817847518	1.43612076133828	0.0984568966772822	High	-0.0110168937253411	0.999982210713049	NA	FALSE	FALSE	FALSE	FALSE	FALSE	0.544776354037598	FALSE	2.42975544900645	2.42975544900645	FALSE
E9PAV3	ITCH	NACA	-0.090621677	-0.006795074	NEDD4	14	25	0.062973488	0.914607699	13.33637824	-0.083826603	27	27	-0.025444028	-0.073323044	0.276135302641252	-0.246518123957772	0.256703873762088	-0.230159188613395	0.270462606172721	-0.23112146347658	0.262339370725824	-0.270180662249326	High	-0.17281415438679	0.995174051028299	NA	FALSE	FALSE	FALSE	FALSE	FALSE	0.419097669584101	FALSE	0.244977241305649	0.244977241305649	FALSE
E9PAV3	NEDD4	NACA	-0.125476036	0.032033488	NEDD4	14	25	0.000453655	0.585875878	-3.917026956	-0.157509524	27	27	-0.025444028	-0.073323044	0.851070321462931	-0.743218134440143	0.791181157475234	-0.693898201232485	0.833586632992621	-0.696799327190903	0.808550194199819	-0.814557422938785	High	-0.480814362065666	0.963843193962093	NA	FALSE	FALSE	FALSE	FALSE	FALSE	0.494494654641678	FALSE	1.77416470741743	1.77416470741743	FALSE
E9PAV3	NEDD4L	NACA	-0.035546799	-0.033190465	NEDD4	17	20	0.541640933	0.744649163	1.070994305	-0.002356334	27	27	-0.025444028	-0.073323044	-0.114701592667685	0.538339014855634	-0.106630129805348	0.502614853905557	-0.112345257518078	0.504716241396059	-0.10897101295586	0.590012568703712	High	0.290837184919112	0.986338846596003	NA	FALSE	FALSE	FALSE	FALSE	FALSE	0.42502990994625	FALSE	0.222725160024077	0.222725160024077	FALSE
E9PAV3	SMURF1	NACA	-0.045883634	-0.124791457	NEDD4	17	20	0.313129292	0.129425186	0.367682493	0.078907823	27	27	-0.025444028	-0.073323044	-1.47103866380631	0.391031584733206	-1.36752280436769	0.365082740447196	-1.44081885578673	0.366609118543292	-1.39754444174662	0.428565538417445	High	0.254054362834415	0.990610966613645	NA	FALSE	FALSE	FALSE	FALSE	FALSE	0.542483778567809	FALSE	2.48411581772955	2.48411581772955	FALSE
E9PAV3	SMURF2	NACA	0.010301579	-0.032420488	NEDD4	11	22	0.813883976	0.63456004	-0.317749042	0.042722067	27	27	-0.025444028	-0.073323044	-0.103300533288065	1.1917118062818	-0.0960313542060459	1.11262984640353	-0.101178412122189	1.11728165170261	-0.098139559263961	1.3061006625489	High	0.667102601151748	0.929003138450713	NA	FALSE	FALSE	FALSE	FALSE	FALSE	0.478067526998946	FALSE	1.24656447785889	1.24656447785889	FALSE
E9PAV3	TRIP12	NACA	-0.116508104	-0.078288929	Other	15	29	8.26e-07	0.217728322	1.488181094	-0.038219175	27	27	-0.025444028	-0.073323044	-0.782475131349565	-0.615418569444408	-0.727412958135563	-0.574579411553549	-0.766400606028597	-0.576981676385868	-0.743382072496317	-0.674490759476595	High	-0.363447080225985	0.979307952416289	NA	FALSE	FALSE	FALSE	FALSE	FALSE	0.442435488175447	FALSE	0.919851765412265	0.919851765412265	FALSE
E9PAV3	UBE3A	NACA	-0.075041819	-0.073391643	Other	14	23	0.044863319	0.143390298	1.022484522	-0.001650176	27	27	-0.025444028	-0.073323044	-0.709960954322223	-0.0244937960418906	-0.660001547977071	-0.0228683884679782	-0.69537610059343	-0.0229639991429933	-0.674490759476595	-0.026844882353281	High	-0.0190439736815447	0.999942678566794	NA	FALSE	FALSE	FALSE	FALSE	FALSE	0.428144516488009	FALSE	0.493216352060271	0.493216352060271	FALSE
E9PAV3	UBE3B	NACA	-0.044573042	-0.068099797	Other	11	22	0.39833051	0.319286741	0.654525328	0.023526755	27	27	-0.025444028	-0.073323044	-0.631604522281	0.409708475624761	-0.587158997796916	0.382520233416912	-0.618629358624701	0.384119516102492	-0.600049074992952	0.449035168271936	High	0.232206115632986	0.991448022968111	NA	FALSE	FALSE	FALSE	FALSE	FALSE	0.421578567819648	FALSE	0.575851234837752	0.575851234837752	FALSE
E9PAV3	UBE3C	NACA	7.46e-05	-0.081086433	Other	11	22	0.998734093	0.225519891	-0.000920006	0.081161033	27	27	-0.025444028	-0.073323044	-0.823897809194131	1.04596990419997	-0.765920753997193	0.976559372591745	-0.806972330459823	0.980642279480291	-0.782735241524616	1.14636943066312	High	0.611303006571738	0.942039842113529	NA	FALSE	FALSE	FALSE	FALSE	FALSE	0.491414366331226	FALSE	1.8937003279826	1.8937003279826	FALSE
E9PAV3	UBR5	NACA	-0.185965111	0.102530323	Other	16	28	0.00045352	0.192465938	-1.813757195	-0.288495434	27	27	-0.025444028	-0.073323044	1.89491786744194	-1.60523152526362	1.76157395443676	-1.49870840918214	1.85599023380735	-1.50497437422176	1.80024631463972	-1.75931290404236	High	-1.06689924765546	0.844639907820067	NA	FALSE	FALSE	FALSE	FALSE	FALSE	0.625305987685951	FALSE	7.98961481329006	7.98961481329006	FALSE
E9PAV3	WWP1	NACA	-0.038950481	-0.054740505	NEDD4	17	20	0.497785157	0.504242499	0.71154771	0.015790024	27	27	-0.025444028	-0.073323044	-0.433793313164775	0.489834066447928	-0.403267611335301	0.457328692425744	-0.424881820240383	0.459240742548902	-0.412120665891695	0.536851775197884	High	0.272334852108339	0.988124042918046	NA	FALSE	FALSE	FALSE	FALSE	FALSE	0.425005338038488	FALSE	0.405316262335863	0.405316262335863	FALSE
E9PRG8	AREL1	C11orf98	-0.332334503	-0.246406578	Other	13	19	1.49e-26	1.75e-14	1.348724152	-0.085927925	27	27	-0.09109537	-0.167488038	-0.693464918259467	-0.706284593234296	-0.623784262732462	-0.757935301192145	-0.660596929778688	-0.663444493603158	-0.674490759476595	-0.78449418373821	High	-0.238774257742914	0.99103443875418	NA	FALSE	FALSE	FALSE	FALSE	FALSE	0.472118860523213	FALSE	0.777923813737519	0.777923813737519	FALSE
E9PRG8	G2E3	C11orf98	-0.24158616	-0.165219593	Other	17	22	1.16e-09	0.000375591	1.462212536	-0.076366567	27	27	-0.09109537	-0.167488038	-0.330964834448661	-0.317473365026027	-0.297708867184084	-0.340690244196879	-0.315278174489705	-0.298216834842258	-0.321909179065058	-0.352628403253441	High	-0.106480075678099	0.998179869207428	NA	FALSE	FALSE	FALSE	FALSE	FALSE	0.410373829449864	FALSE	0.24332291695501	0.24332291695501	FALSE
E9PRG8	HACE1	C11orf98	0.002682638	0.032879479	Other	21	22	0.978606495	0.694805007	0.08159004	-0.030196841	27	27	-0.09109537	-0.167488038	0.553547999755528	0.729096172484288	0.497926458603253	0.782415094968102	0.527311619514134	0.684872423348157	0.538402161278703	0.809831776282248	High	0.343364929135364	0.981192720755271	NA	FALSE	FALSE	FALSE	FALSE	FALSE	0.484499820909947	FALSE	0.372400838595332	0.372400838595332	FALSE
E9PRG8	HECTD1	C11orf98	-0.133697885	-0.132929837	Other	21	22	0.025913824	0.083283806	1.005777845	-0.000768048	27	27	-0.09109537	-0.167488038	-0.186790996040565	0.144773892888329	-0.168021886446215	0.155361231382084	-0.177937708520868	0.135992548859681	-0.18168013617619	0.160805258979161	High	0.359731241389744	0.979217344833534	NA	FALSE	FALSE	FALSE	FALSE	FALSE	0.414863635766728	FALSE	0.305315518104173	0.305315518104173	FALSE
E9PRG8	HECTD2	C11orf98	-0.619982657	-0.439314779	Other	13	19	1.49e-32	1.98e-13	1.411249261	-0.180667878	27	27	-0.09109537	-0.167488038	-1.55480050093065	-1.93871295888039	-1.39857123068799	-2.080491355029	-1.48110799881712	-1.82111920544131	-1.51225900992864	-2.15339404929513	High	-1.00830098026574	0.856809277927392	NA	FALSE	FALSE	FALSE	FALSE	FALSE	0.638153398796365	FALSE	5.42156485369418	5.42156485369418	FALSE
E9PRG8	HECTD3	C11orf98	-0.142344794	-0.104738137	Other	9	17	0.03045759	0.161442556	1.359054095	-0.037606657	27	27	-0.09109537	-0.167488038	-0.0609149875551026	0.107726215791953	-0.0547941353641764	0.115604251593066	-0.0580278146692801	0.101192019999462	-0.0592482692890537	0.119655151102638	High	0.172883840516555	0.995173286399131	NA	FALSE	FALSE	FALSE	FALSE	FALSE	0.401616365147655	FALSE	0.0381212339130049	0.0381212339130049	FALSE
E9PRG8	HECTD4	C11orf98	-0.262720606	-0.045327888	Other	9	17	0.002275308	0.617340593	5.796003688	-0.217392718	27	27	-0.09109537	-0.167488038	0.204351917500195	-0.408023887879776	0.18381825358342	-0.437862741614638	0.194666299246745	-0.383274963471545	0.198760566549141	-0.453205931340133	High	-0.807655645573231	0.896878741080516	NA	FALSE	FALSE	FALSE	FALSE	FALSE	0.437033714123597	FALSE	2.70550703360245	2.70550703360245	FALSE
E9PRG8	HECW1	C11orf98	-0.176196234	-0.069322061	NEDD4	12	16	0.217494218	0.706783744	2.541705071	-0.106874173	27	27	-0.09109537	-0.167488038	0.0972178771922443	-0.0373102612158806	0.0874492425672915	-0.0400387667281809	0.0926100650541761	-0.0350471857884065	0.0945578616820016	-0.0414417689384625	High	-0.193997540421333	0.993919139751024	NA	FALSE	FALSE	FALSE	FALSE	FALSE	0.405284245920485	FALSE	0.270267460539797	0.270267460539797	FALSE
E9PRG8	HECW2	C11orf98	-0.286168837	-0.337670341	NEDD4	14	24	4.97e-05	3.97e-05	0.84747993	0.051501504	27	27	-0.09109537	-0.167488038	-1.10095784014084	-0.508487821358112	-0.990331531601461	-0.545673618999288	-1.04877600850847	-0.477645199082511	-1.07083411171272	-0.564794619871913	High	0.487301609667711	0.964144496736819	NA	FALSE	FALSE	FALSE	FALSE	FALSE	0.488442244045775	FALSE	1.71780148140731	1.71780148140731	FALSE
E9PRG8	HERC1	C11orf98	-0.109288602	0.064006054	HERC	9	17	0.25635436	0.494810383	-1.70747289	-0.173294656	27	27	-0.09109537	-0.167488038	0.692528232193564	0.249355453158947	0.622941696639144	0.267590858280601	0.65970463959499	0.234230654233377	0.673579702436294	0.276967534844282	High	-0.458146218143404	0.966836552507315	NA	FALSE	FALSE	FALSE	FALSE	FALSE	0.444012259374559	FALSE	1.38040208555457	1.38040208555457	FALSE
E9PRG8	HERC2	C11orf98	0.22326296	0.33375115	HERC	12	16	0.010920145	0.0033916	0.668950384	-0.11048819	27	27	-0.09109537	-0.167488038	1.89694073633513	1.67417244693919	1.70633257358125	1.79660495213083	1.80703189649494	1.5726245509301	1.84503781553092	1.85955995611371	High	0.167749891982988	0.996126131636624	NA	FALSE	FALSE	FALSE	FALSE	FALSE	0.644530074066063	FALSE	2.76391804656169	2.76391804656169	FALSE
E9PRG8	HERC3	C11orf98	-0.207750786	-0.094351969	HERC	14	24	0.007013077	0.264462375	2.20187017	-0.113398817	27	27	-0.09109537	-0.167488038	-0.0145407223884245	-0.172505722786806	-0.0130796433328255	-0.185121094542145	-0.0138515392972821	-0.162042288610384	-0.0141428681233406	-0.191607940317781	High	-0.25457878547535	0.989541269415793	NA	FALSE	FALSE	FALSE	FALSE	FALSE	0.403956324771473	FALSE	0.392545262552102	0.392545262552102	FALSE
E9PRG8	HERC4	C11orf98	0.046301807	0.22185743	HERC	17	22	0.304128981	3.44e-05	0.208700727	-0.175555623	27	27	-0.09109537	-0.167488038	1.39733500669875	0.915982479293373	1.25692816463097	0.982968427996906	1.33110585841071	0.860423033357268	1.35910198929318	1.0174127176145	High	-0.336028806679296	0.983200458976072	NA	FALSE	FALSE	FALSE	FALSE	FALSE	0.519040508017579	FALSE	2.15679445832316	2.15679445832316	FALSE
E9PRG8	HERC5	C11orf98	0.1658921	0.100974828	HERC	6	12	1.35e-15	0.067232963	1.642905497	0.064917272	27	27	-0.09109537	-0.167488038	0.857593897255307	1.42836702721968	0.771421254107482	1.53282374181642	0.816946727378392	1.34172860080901	0.834128942721507	1.58653556347018	High	0.961038357950707	0.85859154037488	NA	FALSE	FALSE	FALSE	FALSE	FALSE	0.512488280244372	FALSE	2.79240782462304	2.79240782462304	FALSE
E9PRG8	HERC6	C11orf98	0.131730918	0.211885687	HERC	21	22	0.043680546	0.000951028	0.621707487	-0.080154769	27	27	-0.09109537	-0.167488038	1.35281115015648	1.28200346077455	1.21687814869515	1.37575658379001	1.28869228829449	1.20424280095958	1.31579636701397	1.42396460030987	High	0.226272622745911	0.992331544628143	NA	FALSE	FALSE	FALSE	FALSE	FALSE	0.501327976525225	FALSE	1.38488830574585	1.38488830574585	FALSE
E9PRG8	HUWE1	C11orf98	-0.089497148	0.158598626	Other	11	19	0.342689563	0.097940764	-0.564299643	-0.248095774	27	27	-0.09109537	-0.167488038	1.1148842942875	0.334151927489805	1.00285862951747	0.35858851266476	1.06204239388681	0.313883749473849	1.08437951882253	0.37115384663885	High	-0.815352751662346	0.89935005828487	NA	FALSE	FALSE	FALSE	FALSE	FALSE	0.474233347185451	FALSE	3.72631857165856	3.72631857165856	FALSE
E9PRG8	ITCH	C11orf98	-0.167157249	-0.176427008	NEDD4	11	19	0.065866937	0.090204406	0.94745839	0.009269759	27	27	-0.09109537	-0.167488038	-0.38100596945081	0.00141726529781138	-0.342721775092905	0.00152091014111857	-0.362947521957246	0.00133130025320527	-0.370581119438604	0.00157420449716393	High	0.378866214380226	0.977098439169978	NA	FALSE	FALSE	FALSE	FALSE	FALSE	0.411304710519856	FALSE	0.4657896722915	0.4657896722915	FALSE
E9PRG8	NEDD4	C11orf98	-0.453699638	-0.166239619	NEDD4	11	19	1.78e-09	0.047934109	2.729190795	-0.287460019	27	27	-0.09109537	-0.167488038	-0.335519252998496	-1.22627345078305	-0.301805649216569	-1.315951029042	-0.319616728368537	-1.1518931268884	-0.326338982427517	-1.36206339346377	High	-1.32020969564702	0.736506655750033	NA	FALSE	FALSE	FALSE	FALSE	FALSE	0.507075748109061	FALSE	6.57985677237009	6.57985677237009	FALSE
E9PRG8	NEDD4L	C11orf98	0.21084168	0.201427457	NEDD4	10	19	0.003243802	0.063600015	1.046737536	0.009414223	27	27	-0.09109537	-0.167488038	1.30611512798602	1.62095347926373	1.17487423040719	1.73949407263461	1.24420950615736	1.52263361045404	1.27037801256089	1.80044784888968	High	0.74701510540757	0.916837014457277	NA	FALSE	FALSE	FALSE	FALSE	FALSE	0.514038426062352	FALSE	2.40693515052867	2.40693515052867	FALSE
E9PRG8	SMURF1	C11orf98	-0.167488038	-0.206127668	NEDD4	10	19	0.091035276	0.077294418	0.812545155	0.03863963	27	27	-0.09109537	-0.167488038	-0.513619487975193	0	-0.462010038569469	0	-0.489275589719109	0	-0.49956614877632	0	High	0.522812070346785	0.956829504110125	NA	FALSE	FALSE	FALSE	FALSE	FALSE	0.434045441761408	FALSE	0.939942715527896	0.939942715527896	FALSE
E9PRG8	SMURF2	C11orf98	-0.42408668	-0.505609621	NEDD4	6	13	1.43e-05	6.12e-06	0.838763074	0.081522941	27	27	-0.09109537	-0.167488038	-1.85080713033343	-1.09939674769151	-1.66483455883064	-1.17979581187722	-1.76308487382387	-1.03271220344912	-1.80016648876276	-1.22113714846189	High	0.536164617546299	0.961226254183761	NA	FALSE	FALSE	FALSE	FALSE	FALSE	0.586617582544531	FALSE	3.76727722025341	3.76727722025341	FALSE
E9PRG8	TRIP12	C11orf98	-0.309219385	0.12136727	Other	12	16	0.013156757	0.445328036	-2.547798801	-0.430586655	27	27	-0.09109537	-0.167488038	0.948646199962533	-0.607247882230558	0.853324450677072	-0.65165601929537	0.903683446185511	-0.570414911463879	0.922689928559454	-0.674490759476595	High	-1.88189037670132	0.507605710050378	NA	FALSE	FALSE	FALSE	FALSE	FALSE	0.496274340316838	FALSE	13.8656159099683	13.8656159099683	FALSE
E9PRG8	UBE3A	C11orf98	-0.431884055	-0.407941218	Other	14	24	7.42e-10	3.7e-05	1.05869188	-0.023942837	27	27	-0.09109537	-0.167488038	-1.414717475407	-1.13280459680839	-1.27256401028393	-1.21564678247058	-1.34766445446696	-1.06409368019664	-1.37600884962871	-1.25824437630524	High	-0.027895925453648	0.999886619349467	NA	FALSE	FALSE	FALSE	FALSE	FALSE	0.524498074210119	FALSE	1.83648996177085	1.83648996177085	FALSE
E9PRG8	UBE3B	C11orf98	-0.245506074	-0.277566393	Other	6	13	0.013995971	0.0164521	0.884494954	0.032060319	27	27	-0.09109537	-0.167488038	-0.832593567377663	-0.334268234512634	-0.748933004262145	-0.358713325239214	-0.793131332070324	-0.313993001827082	-0.809812656428812	-0.371283032782524	High	0.423360589589509	0.972203744392854	NA	FALSE	FALSE	FALSE	FALSE	FALSE	0.457582769623915	FALSE	1.08836283129371	1.08836283129371	FALSE
E9PRG8	UBE3C	C11orf98	-0.08642989	-0.09109537	Other	6	13	0.30719573	0.535552144	0.948784664	0.00466548	27	27	-0.09109537	-0.167488038	0	0.347293592789541	0	0.372691230099823	0	0.326228299480185	0	0.385750738728859	High	0.42882580926563	0.970440721788378	NA	FALSE	FALSE	FALSE	FALSE	FALSE	0.429594263146398	FALSE	0.38277101481121	0.38277101481121	FALSE
E9PRG8	UBR5	C11orf98	-0.577443871	0.02981757	Other	13	19	2.19e-50	0.469144048	-19.36589303	-0.607261441	27	27	-0.09109537	-0.167488038	0.539876568686606	-1.75645555247079	0.485628758567858	-1.88490543464388	0.514288169946594	-1.64991672720641	0.525104799462689	-1.95095458418264	High	-2.93154547812867	0.0772025548459855	NA	TRUE	TRUE	FALSE	FALSE	FALSE	0.58955192695576	FALSE	31.6306287579327	31.6306287579327	TRUE
E9PRG8	WWP1	C11orf98	0.177639057	0.160622517	NEDD4	10	19	0.169781694	0.222351139	1.105941186	0.01701654	27	27	-0.09109537	-0.167488038	1.1239209724832	1.47869685835368	1.01098728534046	1.58683420174279	1.07065076283856	1.38900564698797	1.09316894101084	1.6424386090291	High	0.746813506254683	0.915393264618718	NA	FALSE	FALSE	FALSE	FALSE	FALSE	0.490669366041691	FALSE	2.11147138522538	2.11147138522538	FALSE
F2Z3M2	HECW1	F2Z3M2	0.140857921	0.152852688	NEDD4	1	3	0.020102113	0.267031684	0.921527275	-0.011994767	3	6	0.152852688	0.102410207	NA	NA	NA	NA	NA	NA	NA	NA	Low	NA	NA	NA	NA	NA	FALSE	TRUE	FALSE	NA	NA	NA	NA	NA
F2Z3M2	HERC2	F2Z3M2	0.058620519	0.131512093	HERC	1	3	0.414113863	0.221655799	0.445742423	-0.072891574	3	6	0.152852688	0.102410207	NA	NA	NA	NA	NA	NA	NA	NA	Low	NA	NA	NA	NA	NA	FALSE	TRUE	FALSE	NA	NA	NA	NA	NA
F2Z3M2	HUWE1	F2Z3M2	0.063962493	NA	Other	NA	1	0.437674877	NA	NA	NA	3	6	0.152852688	0.102410207	NA	NA	NA	NA	NA	NA	NA	NA	Low	NA	NA	NA	NA	NA	FALSE	TRUE	FALSE	NA	NA	NA	NA	NA
F2Z3M2	ITCH	F2Z3M2	0.192876488	NA	NEDD4	NA	1	0.004919082	NA	NA	NA	3	6	0.152852688	0.102410207	NA	NA	NA	NA	NA	NA	NA	NA	Low	NA	NA	NA	NA	NA	FALSE	TRUE	FALSE	NA	NA	NA	NA	NA
F2Z3M2	NEDD4	F2Z3M2	0.220820201	NA	NEDD4	NA	1	0.024006765	NA	NA	NA	3	6	0.152852688	0.102410207	NA	NA	NA	NA	NA	NA	NA	NA	Low	NA	NA	NA	NA	NA	FALSE	TRUE	FALSE	NA	NA	NA	NA	NA
F2Z3M2	TRIP12	F2Z3M2	-0.003538221	0.153738092	Other	1	3	0.938757341	0.131758927	-0.023014602	-0.157276313	3	6	0.152852688	0.102410207	NA	NA	NA	NA	NA	NA	NA	NA	Low	NA	NA	NA	NA	NA	FALSE	TRUE	FALSE	NA	NA	NA	NA	NA
F5GYI3	NEDD4L	UBAP1L	NA	-0.124235345	NEDD4	1	NA	NA	0.596420971	NA	NA	3	0	-0.187417413	NA	NA	NA	NA	NA	NA	NA	NA	NA	Low	NA	NA	NA	NA	NA	FALSE	TRUE	FALSE	NA	NA	NA	NA	NA
F5GYI3	SMURF1	UBAP1L	NA	-0.187417413	NEDD4	1	NA	NA	0.292356974	NA	NA	3	0	-0.187417413	NA	NA	NA	NA	NA	NA	NA	NA	NA	Low	NA	NA	NA	NA	NA	FALSE	TRUE	FALSE	NA	NA	NA	NA	NA
F5GYI3	WWP1	UBAP1L	NA	-0.343501367	NEDD4	1	NA	NA	0.261093345	NA	NA	3	0	-0.187417413	NA	NA	NA	NA	NA	NA	NA	NA	NA	Low	NA	NA	NA	NA	NA	FALSE	TRUE	FALSE	NA	NA	NA	NA	NA
F5H4B4	HECTD3	FAM227A	NA	-0.017679118	Other	1	NA	NA	0.868001056	NA	NA	3	0	-0.037505227	NA	NA	NA	NA	NA	NA	NA	NA	NA	Low	NA	NA	NA	NA	NA	FALSE	TRUE	FALSE	NA	NA	NA	NA	NA
F5H4B4	HECTD4	FAM227A	NA	-0.037505227	Other	1	NA	NA	0.668043195	NA	NA	3	0	-0.037505227	NA	NA	NA	NA	NA	NA	NA	NA	NA	Low	NA	NA	NA	NA	NA	FALSE	TRUE	FALSE	NA	NA	NA	NA	NA
F5H4B4	HERC1	FAM227A	NA	-0.093673456	HERC	1	NA	NA	0.35877818	NA	NA	3	0	-0.037505227	NA	NA	NA	NA	NA	NA	NA	NA	NA	Low	NA	NA	NA	NA	NA	FALSE	TRUE	FALSE	NA	NA	NA	NA	NA
F8VTS6	AREL1	RFPL4AL1	0.267273991	0.314607358	Other	6	8	0.012233594	0.041767485	0.849547807	-0.047333367	21	24	0.183809784	0.1828347485	0.489822107961655	0.363897853557641	0.450854243115407	0.409030865504589	0.544428461830867	0.338015074481175	0.472523257716188	0.421290123066089	High	-0.0162923541442605	0.999957520653664	NA	FALSE	FALSE	FALSE	FALSE	FALSE	0.432816857317347	FALSE	0.41851913368233	0.41851913368233	FALSE
F8VTS6	G2E3	RFPL4AL1	-0.11242016	0.068778933	Other	5	10	0.536678773	0.696097372	-1.634514452	-0.181199093	21	24	0.183809784	0.1828347485	-0.430777515165863	-1.27242528798749	-0.396506950981569	-1.430239864696	-0.478801459062426	-1.18192213635218	-0.41556391904016	-1.47310626025372	High	-0.734951614186698	0.91652624310888	NA	FALSE	FALSE	FALSE	FALSE	FALSE	0.480038251219071	FALSE	2.08397810493833	2.08397810493833	FALSE
F8VTS6	HACE1	RFPL4AL1	0.344282934	0.042299127	Other	4	5	8.85e-06	0.910098327	8.139244434	0.301983807	21	24	0.183809784	0.1828347485	-0.529941391044293	0.695774220904764	-0.487781831140835	0.7820687288758	-0.589020323291206	0.646286238849585	-0.511225664225225	0.805508480705423	Medium	1.27937521814709	0.756560973275253	NA	FALSE	FALSE	FALSE	FALSE	FALSE	0.477927252475578	FALSE	3.82257720435483	3.82257720435483	FALSE
F8VTS6	HECTD1	RFPL4AL1	0.137048707	-0.002893735	Other	4	5	0.150127346	0.992519194	-47.36048982	0.139942442	21	24	0.183809784	0.1828347485	-0.699183543269992	-0.197318707883376	-0.643559900780178	-0.221791475483381	-0.777129931076398	-0.183284119677183	-0.674490759476595	-0.228438892713232	Medium	0.578610190277661	0.948823262984458	NA	FALSE	FALSE	FALSE	FALSE	FALSE	0.408544152794171	FALSE	1.08675815730996	1.08675815730996	FALSE
F8VTS6	HECTD2	RFPL4AL1	0.24306182	0.485450403	Other	6	8	0.022436197	7.08e-05	0.500693415	-0.242388583	21	24	0.183809784	0.1828347485	1.12960997155374	0.259553513224762	1.0397436956446	0.291745051863199	1.25554116338488	0.241092381410877	1.08971599082875	0.300489080822168	High	-0.73216221680184	0.917445414793334	NA	FALSE	FALSE	FALSE	FALSE	FALSE	0.440558302207458	FALSE	2.05945383953396	2.05945383953396	FALSE
F8VTS6	HECTD3	RFPL4AL1	0.547407754	NA	Other	NA	3	2.06e-09	NA	NA	NA	21	24	0.183809784	0.1828347485	NA	1.57115732257437	NA	1.7660226165491	NA	1.45940640819828	NA	1.81895291580415	Medium	NA	NA	NA	NA	NA	FALSE	FALSE	FALSE	NA	FALSE	NA	NA	NA
F8VTS6	HECTD4	RFPL4AL1	0.564192789	NA	Other	NA	3	3.94e-08	NA	NA	NA	21	24	0.183809784	0.1828347485	NA	1.64349381005991	NA	1.84733075231992	NA	1.52659785482565	NA	1.90269797617485	Medium	NA	NA	NA	NA	NA	FALSE	FALSE	FALSE	NA	FALSE	NA	NA	NA
F8VTS6	HECW1	RFPL4AL1	0.132590049	0.229843216	NEDD4	3	6	0.423546299	0.282973051	0.57687171	-0.097253167	21	24	0.183809784	0.1828347485	0.172389991720714	-0.216533660882838	0.158675482332452	-0.243389593689249	0.191608374758968	-0.201132380406856	0.166301763765868	-0.250684338336807	Medium	-0.277999840857347	0.987657473590781	NA	FALSE	FALSE	FALSE	FALSE	FALSE	0.422350084994425	FALSE	0.127024555424862	0.127024555424862	FALSE
F8VTS6	HECW2	RFPL4AL1	0.188577326	-0.030424417	NEDD4	4	7	0.037239328	0.902179339	-6.198223157	0.219001743	21	24	0.183809784	0.1828347485	-0.802282830806181	0.0247481095787709	-0.738457110384088	0.0278175333589969	-0.891722934570596	0.0229878632719428	-0.77394893096981	0.0286512658103436	Medium	0.897841229525761	0.879148847956115	NA	FALSE	FALSE	FALSE	FALSE	FALSE	0.440706351165471	FALSE	2.07184530317271	2.07184530317271	FALSE
F8VTS6	HERC1	RFPL4AL1	0.155180338	NA	HERC	NA	3	0.399810317	NA	NA	NA	21	24	0.183809784	0.1828347485	NA	-0.11917895429192	NA	-0.133960314267791	NA	-0.110702172924994	NA	-0.137975302216444	Medium	NA	NA	NA	NA	NA	FALSE	FALSE	FALSE	NA	FALSE	NA	NA	NA
F8VTS6	HERC2	RFPL4AL1	0.150951516	0.480403697	HERC	3	6	0.280460442	0.013208608	0.314218056	-0.329452181	21	24	0.183809784	0.1828347485	1.11071062888564	-0.137403410164761	1.02234789276942	-0.154445087360406	1.23453488398025	-0.127630387117555	1.07148410863914	-0.159074034133711	Medium	-1.0980167961868	0.817813050843526	NA	FALSE	FALSE	FALSE	FALSE	FALSE	0.450911443069552	FALSE	2.99012922433365	2.99012922433365	FALSE
F8VTS6	HERC3	RFPL4AL1	-0.064800316	-0.049023726	HERC	4	7	0.670169779	0.775283928	1.3218154	-0.01577659	21	24	0.183809784	0.1828347485	-0.871935137514945	-1.06720365755482	-0.802568218298555	-1.19956529408373	-0.969140220536367	-0.991297201311559	-0.841141355195889	-1.23551803296535	Medium	-0.114243539198758	0.998018372764901	NA	FALSE	FALSE	FALSE	FALSE	FALSE	0.489514401612808	FALSE	1.43096406229716	1.43096406229716	FALSE
F8VTS6	HERC4	RFPL4AL1	-0.19661438	-0.147704285	HERC	5	10	0.119175769	0.412663679	1.331135248	-0.048910095	21	24	0.183809784	0.1828347485	-1.24148266004174	-1.63526719694895	-1.14271633708668	-1.83808382039094	-1.37988564421663	-1.51895637187584	-1.19763771660344	-1.89317390007478	High	-0.325974675211794	0.984522494877109	NA	FALSE	FALSE	FALSE	FALSE	FALSE	0.625708829775292	FALSE	3.41705207877997	3.41705207877997	FALSE
F8VTS6	HERC5	RFPL4AL1	0.314718018	0.46552143	HERC	4	11	1.22e-06	0.00037679	0.676054845	-0.150803412	21	24	0.183809784	0.1828347485	1.05497822368684	0.568361786182698	0.971049286694915	0.638853763629629	1.17258931814455	0.527936204103955	1.01771998236381	0.658001151988226	Medium	-0.358248873797993	0.979924467949993	NA	FALSE	FALSE	FALSE	FALSE	FALSE	0.43385520069043	FALSE	1.5641778910123	1.5641778910123	FALSE
F8VTS6	HERC6	RFPL4AL1	0.111820309	0.053111276	HERC	4	5	0.265799918	0.710942512	2.105396771	0.058709033	21	24	0.183809784	0.1828347485	-0.489451117006217	-0.306042561971692	-0.450512766396209	-0.343999979061966	-0.54401611205747	-0.284274827037102	-0.472165368899007	-0.354310165163127	Medium	0.267155017136359	0.988860209613232	NA	FALSE	FALSE	FALSE	FALSE	FALSE	0.388625841737344	FALSE	0.403876178081204	0.403876178081204	FALSE
F8VTS6	NEDD4L	RFPL4AL1	0.002230222	0.061309326	NEDD4	3	6	0.991789245	0.851250331	0.036376554	-0.059079104	21	24	0.183809784	0.1828347485	-0.45875034779948	-0.778330046437166	-0.422254401086068	-0.874863672401389	-0.50989275934519	-0.722970157821286	-0.442548846402037	-0.901084625379932	Medium	-0.225948453626785	0.99201279262049	NA	FALSE	FALSE	FALSE	FALSE	FALSE	0.415312240899689	FALSE	0.60098913042601	0.60098913042601	FALSE
F8VTS6	SMURF1	RFPL4AL1	0.192190479	0.36446694	NEDD4	3	6	0.03035939	0.068235071	0.527319375	-0.172276461	21	24	0.183809784	0.1828347485	0.676540598300987	0.0403192893092778	0.622718318397572	0.0453199535019832	0.751962705056127	0.0374515195560087	0.652647486281829	0.04667825926693	Medium	-0.508388365253934	0.959119119191661	NA	FALSE	FALSE	FALSE	FALSE	FALSE	0.423301483655252	FALSE	0.800174023575503	0.800174023575503	FALSE
F8VTS6	SMURF2	RFPL4AL1	0.33590339	0.412574831	NEDD4	4	6	0.022486641	0.006886691	0.814163552	-0.076671441	21	24	0.183809784	0.1828347485	0.856699204141869	0.659661887526219	0.788544381690485	0.741477505726755	0.952205754663889	0.612742449191853	0.826443503149659	0.763700678805759	Medium	-0.0782739901069852	0.999029187328754	NA	FALSE	FALSE	FALSE	FALSE	FALSE	0.43427103878549	FALSE	1.17785245744384	1.17785245744384	FALSE
F8VTS6	TRIP12	RFPL4AL1	0.936788375	0.917471486	Other	3	6	6.14e-19	2.14e-05	1.021054484	0.019316889	21	24	0.183809784	0.1828347485	2.74748002133721	3.24922510247945	2.52890387216181	3.65221543049274	3.05377462065218	3.01811910755535	2.65044837521713	3.76167770683529	Medium	0.714577154431515	0.935698778100972	NA	FALSE	FALSE	FALSE	FALSE	FALSE	0.677899580919661	FALSE	17.1598330575684	17.1598330575684	FALSE
F8VTS6	UBE3A	RFPL4AL1	0.552490412	0.428193651	Other	4	7	3.74e-13	1.95e-07	1.290281653	0.124296761	21	24	0.183809784	0.1828347485	0.915189916945714	1.59306145484519	0.84238185783095	1.79064344377649	1.01721712978476	1.47975257630172	0.882868522990492	1.84431166549122	Medium	0.775241281894409	0.906678998340954	NA	FALSE	FALSE	FALSE	FALSE	FALSE	0.538615071194149	FALSE	4.39899644773118	4.39899644773118	FALSE
F8VTS6	UBE3B	RFPL4AL1	0.177092171	0.036026999	Other	4	6	0.239460937	0.900627382	4.915540453	0.141065172	21	24	0.183809784	0.1828347485	-0.553429800381039	-0.0247481095787708	-0.509401616857679	-0.0278175333589968	-0.615127267747578	-0.0229878632719427	-0.533884542862935	-0.0286512658103434	Medium	0.604958193310903	0.943552477854413	NA	FALSE	FALSE	FALSE	FALSE	FALSE	0.394521326863649	FALSE	0.992003544617634	0.992003544617634	FALSE
F8VTS6	UBE3C	RFPL4AL1	0.04434145	0.183809784	Other	4	6	0.841104022	0.300810331	0.241235526	-0.139468334	21	24	0.183809784	0.1828347485	0	-0.596848249275421	0	-0.67087330576231	0	-0.554396524905124	0	-0.690980366964964	Medium	-0.4836721660463	0.962928692931122	NA	FALSE	FALSE	FALSE	FALSE	FALSE	0.437037685669531	FALSE	0.51847236564651	0.51847236564651	FALSE
F8VTS6	UBR5	RFPL4AL1	1.090117842	1.175239826	Other	6	8	4.37e-28	1.75e-38	0.927570542	-0.085121984	21	24	0.183809784	0.1828347485	3.7127932745064	3.91001103892881	3.41742149734204	4.39495639710394	4.12670293700533	3.63190565600957	3.58167004873911	4.52667971430934	High	0.474802602818725	0.979023066607609	NA	FALSE	FALSE	FALSE	FALSE	FALSE	0.735004930397244	TRUE	26.3278571451121	26.3278571451121	TRUE
F8VTS6	WWP1	RFPL4AL1	0.060678395	0.130190204	NEDD4	3	6	0.733215333	0.560691548	0.466074967	-0.069511809	21	24	0.183809784	0.1828347485	-0.200799257206549	-0.526442842462478	-0.184824644813871	-0.591735756025873	-0.223184762306196	-0.488998807949411	-0.193707710656573	-0.609470948289472	Medium	-0.225202851171631	0.991966597766794	NA	FALSE	FALSE	FALSE	FALSE	FALSE	0.414315730673681	FALSE	0.226285680067325	0.226285680067325	FALSE
H3BQB6	HECW2	STMND1	NA	0.230163567	NEDD4	1	NA	NA	0.479543352	NA	NA	3	0	0.198669523	NA	NA	NA	NA	NA	NA	NA	NA	NA	Low	NA	NA	NA	NA	NA	FALSE	TRUE	FALSE	NA	NA	NA	NA	NA
H3BQB6	HERC3	STMND1	NA	-0.083818046	HERC	1	NA	NA	0.830818919	NA	NA	3	0	0.198669523	NA	NA	NA	NA	NA	NA	NA	NA	NA	Low	NA	NA	NA	NA	NA	FALSE	TRUE	FALSE	NA	NA	NA	NA	NA
H3BQB6	UBE3A	STMND1	NA	0.198669523	Other	1	NA	NA	0.379207385	NA	NA	3	0	0.198669523	NA	NA	NA	NA	NA	NA	NA	NA	NA	Low	NA	NA	NA	NA	NA	FALSE	TRUE	FALSE	NA	NA	NA	NA	NA
H3BSY2	HACE1	GOLGA8M	-0.099611717	NA	Other	NA	1	0.350661305	NA	NA	NA	0	9	NA	-0.099611717	NA	0	NA	0	NA	0	NA	0	Low	NA	NA	NA	NA	NA	FALSE	TRUE	FALSE	NA	NA	NA	NA	NA
H3BSY2	HECTD1	GOLGA8M	-0.189677635	NA	Other	NA	1	0.014448546	NA	NA	NA	0	9	NA	-0.099611717	NA	-0.342664948699215	NA	-0.29762852045487	NA	-0.267702157860537	NA	-0.385972210865517	Low	NA	NA	NA	NA	NA	FALSE	TRUE	FALSE	NA	NA	NA	NA	NA
H3BSY2	HECW1	GOLGA8M	0.034673631	NA	NEDD4	NA	7	0.736126909	NA	NA	NA	0	9	NA	-0.099611717	NA	0.510902269196615	NA	0.443754422666378	NA	0.399135191501108	NA	0.575471985467414	High	NA	NA	NA	NA	NA	FALSE	TRUE	FALSE	NA	NA	NA	NA	NA
H3BSY2	HERC2	GOLGA8M	-0.297243733	NA	HERC	NA	7	0.01190945	NA	NA	NA	0	9	NA	-0.099611717	NA	-0.751911112747026	NA	-0.653087492169827	NA	-0.587419951079921	NA	-0.846940417054642	High	NA	NA	NA	NA	NA	FALSE	TRUE	FALSE	NA	NA	NA	NA	NA
H3BSY2	HERC6	GOLGA8M	0.057779483	NA	HERC	NA	1	0.627114742	NA	NA	NA	0	9	NA	-0.099611717	NA	0.598810834012793	NA	0.520109171469463	NA	0.467812517807894	NA	0.674490759476595	Low	NA	NA	NA	NA	NA	FALSE	TRUE	FALSE	NA	NA	NA	NA	NA
H3BSY2	HUWE1	GOLGA8M	-0.448898728	NA	Other	NA	3	0.004203777	NA	NA	NA	0	9	NA	-0.099611717	NA	-1.32889797121279	NA	-1.15424101154483	NA	-1.03818279582025	NA	-1.49684900632754	Medium	NA	NA	NA	NA	NA	FALSE	TRUE	FALSE	NA	NA	NA	NA	NA
H3BSY2	ITCH	GOLGA8M	0.273785134	NA	NEDD4	NA	3	0.206573728	NA	NA	NA	0	9	NA	-0.099611717	NA	1.42062631052474	NA	1.23391350217113	NA	1.10984426707369	NA	1.60017031204514	Medium	NA	NA	NA	NA	NA	FALSE	TRUE	FALSE	NA	NA	NA	NA	NA
H3BSY2	NEDD4	GOLGA8M	-0.123667272	NA	NEDD4	NA	3	0.626387367	NA	NA	NA	0	9	NA	-0.099611717	NA	-0.0915218065062762	NA	-0.0794931024116221	NA	-0.0715001204121721	NA	-0.103088670532921	Medium	NA	NA	NA	NA	NA	FALSE	TRUE	FALSE	NA	NA	NA	NA	NA
H3BSY2	TRIP12	GOLGA8M	0.521036457	NA	Other	NA	7	1.71e-06	NA	NA	NA	0	9	NA	-0.099611717	NA	2.36131912522083	NA	2.05097113150656	NA	1.84474726002351	NA	2.65975135998088	High	NA	NA	NA	NA	NA	FALSE	TRUE	FALSE	NA	NA	NA	NA	NA
H3BUK9	HERC5	POTEB2	0.302028405	0.246476356	HERC	1	1	0.035935279	0.154315203	1.225384901	0.055552049	1	1	0.246476356	0.302028405	NA	NA	NA	NA	NA	NA	NA	NA	Low	NA	NA	NA	NA	NA	FALSE	TRUE	FALSE	NA	NA	NA	NA	NA
H7BZ55	AREL1	CROCC2	NA	0.020171222	Other	1	NA	NA	0.943959134	NA	NA	15	18	0.032815989	0.0592907855	-0.0599930250578646	NA	-0.0517435241910616	NA	-0.0577503331051023	NA	-0.0513118958583113	NA	Low	NA	NA	NA	NA	NA	FALSE	FALSE	FALSE	NA	FALSE	NA	NA	NA
H7BZ55	G2E3	CROCC2	0.058383538	0.063250417	Other	4	1	0.747009624	0.628859344	0.923053804	-0.004866879	15	18	0.032815989	0.0592907855	0.144395970414146	-0.00441524836819318	0.124540417507031	-0.00379461735577483	0.138998081567122	-0.00417815010844612	0.123501540205784	-0.00339500111060706	Low	-0.22514135935905	0.992225155368993	NA	FALSE	FALSE	FALSE	FALSE	FALSE	0.421639776873133	FALSE	0.0355869854260656	0.0355869854260656	FALSE
H7BZ55	HECTD2	CROCC2	NA	0.248967656	Other	1	NA	NA	0.355270035	NA	NA	15	18	0.032815989	0.0592907855	1.02553035375268	NA	0.884512068142719	NA	0.987193419259774	NA	0.877133744473455	NA	Low	NA	NA	NA	NA	NA	FALSE	FALSE	FALSE	NA	FALSE	NA	NA	NA
H7BZ55	HECTD3	CROCC2	0.154151223	NA	Other	NA	1	0.20939413	NA	NA	NA	15	18	0.032815989	0.0592907855	NA	0.461651745392482	NA	0.396759497837022	NA	0.436861107060501	NA	0.354976222767406	Low	NA	NA	NA	NA	NA	FALSE	FALSE	FALSE	NA	FALSE	NA	NA	NA
H7BZ55	HECTD4	CROCC2	0.071283649	NA	Other	NA	1	0.715866361	NA	NA	NA	15	18	0.032815989	0.0592907855	NA	0.0583649676613477	NA	0.0501608744940477	NA	0.0552307765335309	NA	0.0448783654976828	Low	NA	NA	NA	NA	NA	FALSE	FALSE	FALSE	NA	FALSE	NA	NA	NA
H7BZ55	HECW1	CROCC2	-0.32641788	-0.13339846	NEDD4	1	1	3.11e-06	0.499972679	2.446938893	-0.19301942	15	18	0.032815989	0.0592907855	-0.788603507192829	-1.87710581285354	-0.680164479324568	-1.6132497431837	-0.759123501178871	-1.7763054762757	-0.674490759476595	-1.44335624814978	Low	-1.35641812445716	0.753423015357759	NA	FALSE	FALSE	FALSE	FALSE	FALSE	0.603562050826167	FALSE	2.60324334152431	2.60324334152431	FALSE
H7BZ55	HECW2	CROCC2	0.371227463	0.22543	NEDD4	1	1	0.15863482	0.06204146	1.646752708	0.145797463	15	18	0.032815989	0.0592907855	0.913856078836312	1.51808399175691	0.788193862149924	1.30469395654905	0.879693812939364	1.43656308000292	0.781618994899915	1.16729488541063	Low	0.675023816662592	0.937156601883081	NA	FALSE	FALSE	FALSE	FALSE	FALSE	0.516828070175753	FALSE	0.96875365007264	0.96875365007264	FALSE
H7BZ55	HERC1	CROCC2	-0.206919438	NA	HERC	NA	1	0.342735712	NA	NA	NA	15	18	0.032815989	0.0592907855	NA	-1.29554973136296	NA	-1.11344030639687	NA	-1.22597888027908	NA	-0.996182413770724	Low	NA	NA	NA	NA	NA	FALSE	FALSE	FALSE	NA	FALSE	NA	NA	NA
H7BZ55	HERC2	CROCC2	0.060198033	0.027354602	HERC	1	1	0.600820285	0.880501277	2.200654683	0.032843431	15	18	0.032815989	0.0592907855	-0.0259115195354486	0.00441524836819318	-0.0223484869552163	0.00379461735577483	-0.0249428809930523	0.00417815010844612	-0.0221620628506587	0.00339500111060706	Low	-0.0162066280410898	0.999959751489503	NA	FALSE	FALSE	FALSE	FALSE	FALSE	0.406534322778872	FALSE	1.27505309520459	1.27505309520459	FALSE
H7BZ55	HERC3	CROCC2	0.302504381	0.239483168	HERC	1	1	0.349341995	1.18e-05	1.263155083	0.063021213	15	18	0.032815989	0.0592907855	0.980531254422101	1.18363338631825	0.845700689944304	1.01725552359714	0.943876500780269	1.12007242832182	0.838646118681267	0.91012697950365	Low	0.189966236269277	0.995106120047928	NA	FALSE	FALSE	FALSE	FALSE	FALSE	0.479199590870225	FALSE	2.77436849066653	2.77436849066653	FALSE
H7BZ55	HERC4	CROCC2	-0.142092738	0.009000895	HERC	4	1	0.35787601	0.952511079	-15.78651212	-0.151093633	15	18	0.032815989	0.0592907855	-0.112990577928197	-0.980061420411043	-0.0974535072493947	-0.842298726025907	-0.108766702575803	-0.927432250351517	-0.0966405805013167	-0.753595117033074	Low	-1.05229982990687	0.835516502586205	NA	FALSE	FALSE	FALSE	FALSE	FALSE	0.500229369807141	FALSE	2.43596252436557	2.43596252436557	FALSE
H7BZ55	HERC5	CROCC2	0.339846828	0.181182338	HERC	1	1	0.045032232	0.011365947	1.875717202	0.15866449	15	18	0.032815989	0.0592907855	0.703923298333681	1.36536568999624	0.607128448362947	1.17344255910102	0.677608854029328	1.29204573106742	0.60206397229509	1.04986574873452	Low	0.728400358519839	0.923551211655095	NA	FALSE	FALSE	FALSE	FALSE	FALSE	0.484102219121341	FALSE	1.24788765784656	1.24788765784656	FALSE
H7BZ55	NEDD4L	CROCC2	0.038705026	0.032815989	NEDD4	1	1	0.738065198	0.893751422	1.179456331	0.005889037	15	18	0.032815989	0.0592907855	0	-0.10018351226142	0	-0.0861011799762542	0	-0.0948036707594905	0	-0.0770337491866221	Low	-0.167981507630821	0.995674910649986	NA	FALSE	FALSE	FALSE	FALSE	FALSE	0.410433859853959	FALSE	0.486779472057987	0.486779472057987	FALSE
H7BZ55	SMURF1	CROCC2	-0.169008573	-0.286860231	NEDD4	1	1	1.41e-06	0.010688468	0.58916697	0.117851658	15	18	0.032815989	0.0592907855	-1.51670200620252	-1.11105114103558	-1.30814385293752	-0.954875828344923	-1.46000382535953	-1.05138784011524	-1.29723172510957	-0.85431657365645	Low	0.544796469209531	0.97201960666958	NA	FALSE	FALSE	FALSE	FALSE	FALSE	0.596240386058903	FALSE	47.9985522950464	47.9985522950464	TRUE
H7BZ55	SMURF2	CROCC2	0.154094313	NA	NEDD4	NA	3	0.018559935	NA	NA	NA	15	18	0.032815989	0.0592907855	NA	0.461374784822589	NA	0.396521468331604	NA	0.436599019236978	NA	0.354763260468579	Medium	NA	NA	NA	NA	NA	FALSE	FALSE	FALSE	NA	FALSE	NA	NA	NA
H7BZ55	TRIP12	CROCC2	0.157174035	0.268550856	Other	1	1	0.086905782	0.001665476	0.585267302	-0.111376821	15	18	0.032815989	0.0592907855	1.11844273468569	0.476362687831403	0.964648284408183	0.409402591235951	1.07663249894102	0.450782073815011	0.956601489428541	0.366287855036612	Low	-0.862618112513584	0.903251866103528	NA	FALSE	FALSE	FALSE	FALSE	FALSE	0.528600930793755	FALSE	19.579149908594	19.579149908594	FALSE
H7BZ55	UBE3A	CROCC2	0.259226788	0.160431629	Other	1	1	0.455589724	0.200481561	1.615808489	0.098795159	15	18	0.032815989	0.0592907855	0.605471677595595	0.973016854586199	0.522214680230788	0.8362443821898	0.582837605423716	0.920765976789861	0.517858528320193	0.748178364269768	Low	0.378545586698819	0.97888590858476	NA	FALSE	FALSE	FALSE	FALSE	FALSE	0.473040464964895	FALSE	0.340170047237892	0.340170047237892	FALSE
H7BZ55	UBE3B	CROCC2	-0.101262081	NA	Other	NA	3	0.47139769	NA	NA	NA	15	18	0.032815989	0.0592907855	NA	-0.781353249055922	NA	-0.671522041934863	NA	-0.739394681802167	NA	-0.600803154683422	Medium	NA	NA	NA	NA	NA	FALSE	FALSE	FALSE	NA	FALSE	NA	NA	NA
H7BZ55	UBE3C	CROCC2	-0.188618455	NA	Other	NA	3	0.030261374	NA	NA	NA	15	18	0.032815989	0.0592907855	NA	-1.20648540732009	NA	-1.03689534185353	NA	-1.14169729878547	NA	-0.927698502147709	Medium	NA	NA	NA	NA	NA	FALSE	FALSE	FALSE	NA	FALSE	NA	NA	NA
H7BZ55	UBR5	CROCC2	NA	-0.425201134	Other	1	NA	NA	0.002370793	NA	NA	15	18	0.032815989	0.0592907855	-2.17305963305374	NA	-1.87424727429702	NA	-2.09182513375617	NA	-1.85861288837504	NA	Low	NA	NA	NA	NA	NA	FALSE	FALSE	FALSE	NA	FALSE	NA	NA	NA
H7BZ55	WWP1	CROCC2	0.011332404	-0.185906579	NEDD4	1	1	0.942799926	0.130076	-0.06095752	0.197238983	15	18	0.032815989	0.0592907855	-1.03772797891369	-0.233396251473893	-0.895032426334082	-0.200588821456957	-0.998935066150558	-0.220862903303812	-0.887566345119558	-0.1794645435291	Low	0.970246252008904	0.882416342673981	NA	FALSE	FALSE	FALSE	FALSE	FALSE	0.524255781960833	FALSE	42.9064426812723	42.9064426812723	TRUE
L0R819	AREL1	ASDURF	0.057244971	0.190592121	Other	5	8	0.423822576	0.010437593	0.300353292	-0.13334715	27	27	-0.051331035	-0.088546136	1.94137493641283	1.03847409163452	1.94486155590786	0.975443183702623	1.74457859364786	1.03350342281004	1.93076177443221	0.94509657554392	High	-0.0410643950711016	0.999767629909783	NA	FALSE	FALSE	FALSE	FALSE	FALSE	0.581468322469972	FALSE	4.03507112486917	4.03507112486917	FALSE
L0R819	G2E3	ASDURF	-0.115206755	-0.061145091	Other	5	11	0.145705061	0.408142309	1.884153791	-0.054061664	27	27	-0.051331035	-0.088546136	-0.0787554306829229	-0.189904327281354	-0.078896871789846	-0.178377951933945	-0.0707720265292065	-0.188995347917444	-0.0783248883250227	-0.172828509483649	High	0.167211036847513	0.995478732812987	NA	FALSE	FALSE	FALSE	FALSE	FALSE	0.413491505139013	FALSE	0.061099065933433	0.061099065933433	FALSE
L0R819	HACE1	ASDURF	-0.282557001	-0.228522121	Other	8	9	0.012343239	0.005817471	1.236453608	-0.05403488	27	27	-0.051331035	-0.088546136	-1.4219156983723	-1.38194476291412	-1.42446939312814	-1.29806666347968	-1.27777671526746	-1.37533006755917	-1.41414233046352	-1.2576830501041	High	-0.0415929389849046	0.999747713686579	NA	FALSE	FALSE	FALSE	FALSE	FALSE	0.499368676913109	FALSE	2.16804658248207	2.16804658248207	FALSE
L0R819	HECTD1	ASDURF	-0.286421897	-0.144147403	Other	8	9	0.011294867	0.156949463	1.987006988	-0.142274494	27	27	-0.051331035	-0.088546136	-0.744828951074323	-1.40947452412831	-0.746166629382914	-1.32392548667196	-0.669325960483677	-1.40272805723768	-0.740757099647099	-1.28273739017735	High	-0.51662352810693	0.9583806771049	NA	FALSE	FALSE	FALSE	FALSE	FALSE	0.463621256692246	FALSE	1.16622015932321	1.16622015932321	FALSE
L0R819	HECTD2	ASDURF	-0.326028001	-0.122282243	Other	5	8	2.28e-05	0.139878329	2.666192515	-0.203745758	27	27	-0.051331035	-0.088546136	-0.569366319441589	-1.69158989948232	-0.570388874988149	-1.58891767292251	-0.5116499003934	-1.68349308392872	-0.56625369196237	-1.53948551447163	High	-0.887683175285917	0.877776824614728	NA	FALSE	FALSE	FALSE	FALSE	FALSE	0.494355116959189	FALSE	2.28943645699092	2.28943645699092	FALSE
L0R819	HECTD3	ASDURF	-0.226903378	-0.201934816	Other	11	15	5.53e-05	0.000892519	1.123646642	-0.024968562	27	27	-0.051331035	-0.088546136	-1.20855899284981	-0.985522465420385	-1.21072950884151	-0.925705493304158	-1.0860478872681	-0.980805250196479	-1.20195200925603	-0.896906253794352	High	0.189611355412609	0.994607575949928	NA	FALSE	FALSE	FALSE	FALSE	FALSE	0.511867526777939	FALSE	1.77618917018621	1.77618917018621	FALSE
L0R819	HECTD4	ASDURF	-0.367125464	-0.210144733	Other	11	15	7.28e-11	0.000740334	1.747012446	-0.156980731	27	27	-0.051331035	-0.088546136	-1.27444159523215	-1.98432826628413	-1.27673043332719	-1.86388808075967	-1.14525199856791	-1.97483025499025	-1.26747444281283	-1.80590143204089	High	-0.712955698009328	0.925043882371837	NA	FALSE	FALSE	FALSE	FALSE	FALSE	0.596761240329127	FALSE	2.60684922362421	2.60684922362421	FALSE
L0R819	HECW1	ASDURF	-0.063901563	0.022315193	NEDD4	10	16	0.246521884	0.700806825	-2.863589977	-0.086216756	27	27	-0.051331035	-0.088546136	0.590993204472517	0.175543975805709	0.592054600903211	0.164889211988161	0.531084477385496	0.174703732438165	0.587762346542465	0.15975941212959	High	0.0613028113798	0.999397681411897	NA	FALSE	FALSE	FALSE	FALSE	FALSE	0.407362164385144	FALSE	0.338639069875734	0.338639069875734	FALSE
L0R819	HECW2	ASDURF	0.06833041	0.128694097	NEDD4	15	20	0.313840749	0.038616659	0.530952169	-0.060363687	27	27	-0.051331035	-0.088546136	1.44465823349796	1.11743598055066	1.44725277279385	1.04961242580119	1.29821384938377	1.11208735968797	1.43676053607168	1.01695836912575	High	0.375467671399964	0.979036282171474	NA	FALSE	FALSE	FALSE	FALSE	FALSE	0.524400767660179	FALSE	2.14464414506896	2.14464414506896	FALSE
L0R819	HERC1	ASDURF	-0.194065891	-0.101109246	HERC	11	15	0.007447056	0.14475667	1.919368393	-0.092956645	27	27	-0.051331035	-0.088546136	-0.399458128823639	-0.751620136357987	-0.400175537127045	-0.706000028936749	-0.358965230019926	-0.748022497466712	-0.397274360121281	-0.684035954969006	High	-0.136058893104094	0.997033193305923	NA	FALSE	FALSE	FALSE	FALSE	FALSE	0.459289646746302	FALSE	0.225509788189035	0.225509788189035	FALSE
L0R819	HERC2	ASDURF	0.062238146	0.010493178	HERC	10	16	0.283606678	0.909495714	5.931296124	0.051744968	27	27	-0.051331035	-0.088546136	0.496124387454867	1.07404061540402	0.497015403882873	1.00885097255208	0.445832471567649	1.0688997069825	0.493412160986998	0.977465028535991	High	0.944359152654172	0.860752266326511	NA	FALSE	FALSE	FALSE	FALSE	FALSE	0.490039549520134	FALSE	2.13359341019311	2.13359341019311	FALSE
L0R819	HERC3	ASDURF	-0.075441469	-0.040387577	HERC	15	20	0.235148794	0.546635434	1.867937485	-0.035053892	27	27	-0.051331035	-0.088546136	0.0878186091408565	0.0933449058658828	0.0879763272966411	0.0876792718217216	0.0789164744828496	0.0928981093427444	0.0873385199493028	0.0849515183758322	High	0.316349214393951	0.98383619877957	NA	FALSE	FALSE	FALSE	FALSE	FALSE	0.400619532090863	FALSE	0.194585681714922	0.194585681714922	FALSE
L0R819	HERC4	ASDURF	-0.324928491	-0.1354233	HERC	5	11	8.56e-08	0.004555331	2.399354402	-0.189505191	27	27	-0.051331035	-0.088546136	-0.67482013014573	-1.68375805931053	-0.676032075853526	-1.58156119174212	-0.606413903637911	-1.67569873095481	-0.671131004869262	-1.53235789772491	High	-0.813717573341897	0.897482813500037	NA	FALSE	FALSE	FALSE	FALSE	FALSE	0.48515769045987	FALSE	2.04891010155338	2.04891010155338	FALSE
L0R819	HERC5	ASDURF	-0.058970307	-0.174731257	HERC	10	13	0.351882756	0.000592434	0.33749146	0.11576095	27	27	-0.051331035	-0.088546136	-0.990256997716163	0.210669448823877	-0.99203545343256	0.197882719968677	-0.889875071539634	0.209661076954058	-0.984843433482854	0.191726472772942	High	1.15107913916758	0.803133199943848	NA	FALSE	FALSE	FALSE	FALSE	FALSE	0.519016561630925	FALSE	4.92963336623533	4.92963336623533	FALSE
L0R819	HERC6	ASDURF	-0.284496798	-0.243274589	HERC	8	9	2.9e-05	0.004514766	1.169447245	-0.041222209	27	27	-0.051331035	-0.088546136	-1.54030069342185	-1.39576199065168	-1.54306700214727	-1.31104524496077	-1.38416107425902	-1.38908115896872	-1.53188013516103	-1.27025786032178	High	0.0273388229955382	0.999892973601808	NA	FALSE	FALSE	FALSE	FALSE	FALSE	0.532617108072817	FALSE	2.58830381294368	2.58830381294368	FALSE
L0R819	HUWE1	ASDURF	-0.192593444	0.049236221	Other	11	10	0.00290785	0.736239507	-3.911621162	-0.241829665	27	27	-0.051331035	-0.088546136	0.807027956522743	-0.7411318556098	0.808477341365142	-0.696148341690055	0.725219879487288	-0.737584419001429	0.802616073859163	-0.674490759476595	High	-0.924932997889923	0.867971076849459	NA	FALSE	FALSE	FALSE	FALSE	FALSE	0.49694371927415	FALSE	3.55794290449657	3.55794290449657	FALSE
L0R819	ITCH	ASDURF	-0.079963293	0.061883218	NEDD4	11	10	0.189610413	0.743310861	-1.292164428	-0.141846511	27	27	-0.051331035	-0.088546136	0.90851705497303	0.0611358283195331	0.910148709537034	0.0574251466595954	0.816421071654808	0.0608432009363998	0.903550348910365	0.0556386167486272	High	-0.255834430471986	0.989721467548904	NA	FALSE	FALSE	FALSE	FALSE	FALSE	0.435378630402166	FALSE	1.22514326919895	1.22514326919895	FALSE
L0R819	NEDD4	ASDURF	-0.276508592	-0.052201801	NEDD4	11	10	1.27e-05	0.736578842	5.29691671	-0.224306791	27	27	-0.051331035	-0.088546136	-0.00698768698222694	-1.33886177814668	-0.00700023654449875	-1.25759863046519	-0.00627934815663689	-1.33245330002043	-0.00694948650254562	-1.21847400127379	High	-0.927292133207131	0.864828597006491	NA	FALSE	FALSE	FALSE	FALSE	FALSE	0.498161083427352	FALSE	2.47532344858207	2.47532344858207	FALSE
L0R819	NEDD4L	ASDURF	-0.144222719	-0.057548621	NEDD4	13	15	0.00772715	0.163075452	2.506102084	-0.086674098	27	27	-0.051331035	-0.088546136	-0.0498946269756472	-0.396585842209421	-0.0499842354154431	-0.372514788430843	-0.0448368300873383	-0.394687579269613	-0.0496218616544703	-0.360925635411266	High	-0.0406771666537946	0.999732091350326	NA	FALSE	FALSE	FALSE	FALSE	FALSE	0.430392132028923	FALSE	0.0194275518273005	0.0194275518273005	FALSE
L0R819	SMURF1	ASDURF	-0.017235284	0.033182205	NEDD4	13	15	0.783279712	0.422426473	-0.519413463	-0.050417489	27	27	-0.051331035	-0.088546136	0.678198352914353	0.507949173157616	0.679416365753821	0.477118844480868	0.609449677416676	0.505517868284655	0.674490759476595	0.462275398075682	High	0.309561118803469	0.98474901642694	NA	FALSE	FALSE	FALSE	FALSE	FALSE	0.432244773263841	FALSE	0.538134986314694	0.538134986314694	FALSE
L0R819	SMURF2	ASDURF	0.11745594	0.108335543	NEDD4	7	16	0.041337892	0.220580399	1.084186563	0.009120397	27	27	-0.051331035	-0.088546136	1.28128575138134	1.46735849086409	1.28358688126392	1.37829614575044	1.15140236555035	1.46033496166521	1.27428118314064	1.33541654624063	High	0.808874813165683	0.901989576224836	NA	FALSE	FALSE	FALSE	FALSE	FALSE	0.600490939756934	FALSE	2.58211009893786	2.58211009893786	FALSE
L0R819	TRIP12	ASDURF	-0.077086237	0.046902817	Other	10	16	0.122078572	0.270221748	-1.64353107	-0.123989054	27	27	-0.051331035	-0.088546136	0.788302952612305	0.0816291778636972	0.789718708214698	0.0766746380866049	0.708393021173931	0.0812384588146198	0.783993436315913	0.0742892452348221	High	-0.156110208110956	0.996137153860392	NA	FALSE	FALSE	FALSE	FALSE	FALSE	0.409309205208619	FALSE	0.818969290442562	0.818969290442562	FALSE
L0R819	UBE3A	ASDURF	-0.006104249	-0.005667924	Other	15	20	0.919561836	0.942587693	1.076981449	-0.000436325	27	27	-0.051331035	-0.088546136	0.366435444542717	0.587235843644157	0.367093545634191	0.551593155306324	0.329290041049093	0.584425032162067	0.364432205160447	0.53443276951782	High	0.584873720732937	0.945377773080162	NA	FALSE	FALSE	FALSE	FALSE	FALSE	0.428015184100914	FALSE	0.792953374836469	0.792953374836469	FALSE
L0R819	UBE3B	ASDURF	0.003344115	-0.018163498	Other	7	16	0.971160248	0.854620183	-0.184111838	0.021507613	27	27	-0.051331035	-0.088546136	0.266161479120028	0.654536802010104	0.266639492812551	0.614809235152272	0.239180804396514	0.6514038536752	0.264706420214135	0.595682160133206	High	0.711240870209833	0.919534911263639	NA	FALSE	FALSE	FALSE	FALSE	FALSE	0.444227447867862	FALSE	1.15426461046408	1.15426461046408	FALSE
L0R819	UBE3C	ASDURF	-0.05554363	-0.066030227	Other	7	16	0.498364343	0.294649279	0.841184902	0.010486597	27	27	-0.051331035	-0.088546136	-0.11795746800823	0.235077763968228	-0.118169314159032	0.220809555433343	-0.106000170182634	0.233952561402177	-0.117312614872797	0.213940040972236	High	0.581013463061765	0.94601751292018	NA	FALSE	FALSE	FALSE	FALSE	FALSE	0.421236138920039	FALSE	0.840903367524611	0.840903367524611	FALSE
L0R819	UBR5	ASDURF	-0.112733102	0.247022047	Other	5	8	0.17358707	0.000176825	-0.456368585	-0.359755149	27	27	-0.051331035	-0.088546136	2.39421147265589	-0.172284428475085	2.3985113656025	-0.161827505151923	2.15151128487289	-0.17145978697034	2.38112273142484	-0.156792956784375	High	-1.56148109445927	0.691594244243064	NA	FALSE	FALSE	FALSE	FALSE	FALSE	0.624666093075148	FALSE	13.9919933931	13.9919933931	FALSE
L0R819	WWP1	ASDURF	-0.088546136	-0.051331035	NEDD4	13	15	0.162044276	0.450596047	1.72500196	-0.037215101	27	27	-0.051331035	-0.088546136	0	0	0	0	0	0	0	0	High	0.288844174968884	0.986521900876309	NA	FALSE	FALSE	FALSE	FALSE	FALSE	0.405044001217848	FALSE	0.166943391746221	0.166943391746221	FALSE
M0R2J8	NEDD4L	DCDC1	NA	-0.060658131	NEDD4	1	NA	NA	0.545540649	NA	NA	3	0	-0.060658131	NA	NA	NA	NA	NA	NA	NA	NA	NA	Low	NA	NA	NA	NA	NA	FALSE	TRUE	FALSE	NA	NA	NA	NA	NA
M0R2J8	SMURF1	DCDC1	NA	-0.108135783	NEDD4	1	NA	NA	0.130935681	NA	NA	3	0	-0.060658131	NA	NA	NA	NA	NA	NA	NA	NA	NA	Low	NA	NA	NA	NA	NA	FALSE	TRUE	FALSE	NA	NA	NA	NA	NA
M0R2J8	WWP1	DCDC1	NA	0.138230933	NEDD4	1	NA	NA	0.653327973	NA	NA	3	0	-0.060658131	NA	NA	NA	NA	NA	NA	NA	NA	NA	Low	NA	NA	NA	NA	NA	FALSE	TRUE	FALSE	NA	NA	NA	NA	NA
O00115	AREL1	DNASE2	-0.068563234	0.161913662	Other	5	6	0.58074838	0.219026568	-0.42345552	-0.230476896	27	27	0.156550966	0.008358791	0.0196496169354282	-0.358218227531221	0.0199385512171742	-0.307327901450602	0.0184252733409222	-0.313714908057541	0.0205604691493968	-0.378752951545016	High	-0.338752639658268	0.98151256908044	NA	FALSE	FALSE	FALSE	FALSE	FALSE	0.397898794156138	FALSE	0.333930051643746	0.333930051643746	FALSE
O00115	G2E3	DNASE2	0.174751133	0.052025474	Other	4	5	0.051987996	0.722974614	3.358953212	0.122725659	27	27	0.156550966	0.008358791	-0.382995022986044	0.774872604120974	-0.388626704877982	0.664790211702186	-0.359131071609201	0.678606137475045	-0.400748644635371	0.819291882227331	Medium	0.540597534359746	0.953149113930721	NA	FALSE	FALSE	FALSE	FALSE	FALSE	0.422195722241631	FALSE	0.717658572342964	0.717658572342964	FALSE
O00115	HACE1	DNASE2	-0.609721783	-0.247738255	Other	7	5	4.97e-06	0.166326139	2.461153135	-0.361983528	27	27	0.156550966	0.008358791	-1.48136838705246	-2.87833982126393	-1.50315090384761	-2.46942804398095	-1.38906613496523	-2.52074864701705	-1.55003678295473	-3.04333955970527	High	-1.58624019007295	0.640302339982045	NA	FALSE	FALSE	FALSE	FALSE	FALSE	0.648084411158744	FALSE	9.42561383453859	9.42561383453859	FALSE
O00115	HECTD1	DNASE2	-0.226573756	-0.036533631	Other	7	5	0.043723133	0.855731413	6.201785856	-0.190040125	27	27	0.156550966	0.008358791	-0.707487123488173	-1.09405752872126	-0.71789024150016	-0.938630082241788	-0.663404466269728	-0.958137053487982	-0.740282481021154	-1.15677396155702	High	-0.612479970279027	0.940431209504758	NA	FALSE	FALSE	FALSE	FALSE	FALSE	0.443855030176592	FALSE	1.64226040708658	1.64226040708658	FALSE
O00115	HECTD2	DNASE2	-0.012955758	0.641242136	Other	5	6	0.954221986	9.65e-05	-0.020204159	-0.654197894	27	27	0.156550966	0.008358791	1.77597160504427	-0.0992597369011977	1.80208606222637	-0.0851583875299178	1.66531298682256	-0.0869281818805855	1.85829624647193	-0.10494976366783	High	-0.743536182841606	0.923018555857215	NA	FALSE	FALSE	FALSE	FALSE	FALSE	0.554513645795074	FALSE	4.14903422391178	4.14903422391178	FALSE
O00115	HECTD3	DNASE2	-0.106988574	0.34004737	Other	3	7	0.647323088	0.01493275	-0.314628441	-0.447035944	27	27	0.156550966	0.008358791	0.672354734937162	-0.537161218008714	0.682241255018239	-0.460849329217563	0.630461133873016	-0.470426877161055	0.703521540931512	-0.56795378107493	Medium	-0.663076290488853	0.931589921760395	NA	FALSE	FALSE	FALSE	FALSE	FALSE	0.433883073690501	FALSE	1.50510936837302	1.50510936837302	FALSE
O00115	HECTD4	DNASE2	-0.225603041	0.204717492	Other	3	7	0.144684922	0.224471062	-1.102021321	-0.430320533	27	27	0.156550966	0.008358791	0.176488427651007	-1.08953700541551	0.179083570205052	-0.934751767755702	0.165491649616655	-0.954178138379142	0.184669496808437	-1.1519943009675	Medium	-0.874970872865827	0.879769364180881	NA	FALSE	FALSE	FALSE	FALSE	FALSE	0.442475982354153	FALSE	2.03125294335877	2.03125294335877	FALSE
O00115	HECW1	DNASE2	0.096018047	0.244930412	NEDD4	5	3	0.389195461	0.020432848	0.392021743	-0.148912365	27	27	0.156550966	0.008358791	0.323833806515484	0.408220445457923	0.328595562869214	0.350226546807642	0.30365611816692	0.357505089555721	0.338845027374996	0.431621527647513	Medium	0.0825268912668686	0.998907877589113	NA	FALSE	FALSE	FALSE	FALSE	FALSE	0.396591950323977	FALSE	0.148440777532902	0.148440777532902	FALSE
O00115	HECW2	DNASE2	0.048721398	0.114779487	NEDD4	9	6	0.754765326	0.289479207	0.424478269	-0.066058089	27	27	0.156550966	0.008358791	-0.153056142130056	0.187964650411624	-0.155306728827928	0.161261424232986	-0.143519401142558	0.164612821151909	-0.160151014583743	0.198739652697671	High	0.0789160931280994	0.998991127472277	NA	FALSE	FALSE	FALSE	FALSE	FALSE	0.396104066814612	FALSE	0.0174050998399859	0.0174050998399859	FALSE
O00115	HERC1	DNASE2	-0.118928754	-0.019373468	HERC	3	7	0.629472962	0.934936125	6.138743667	-0.099555286	27	27	0.156550966	0.008358791	-0.644610050184091	-0.592765449904634	-0.654088603504913	-0.508554137591269	-0.604445186487734	-0.51912310520355	-0.674490759476595	-0.626745504472472	Medium	-0.295473267991703	0.985977630922883	NA	FALSE	FALSE	FALSE	FALSE	FALSE	0.415818065710446	FALSE	0.705709666604923	0.705709666604923	FALSE
O00115	HERC2	DNASE2	-0.106857945	0.063189494	HERC	5	3	0.355701459	0.693060492	-1.691071383	-0.170047439	27	27	0.156550966	0.008358791	-0.34208859896733	-0.536552891734878	-0.347118779655378	-0.46032742490682	-0.320773476831589	-0.469894126434268	-0.357946015362101	-0.567310582728197	Medium	-0.348437341748145	0.980414956158921	NA	FALSE	FALSE	FALSE	FALSE	FALSE	0.401580890266182	FALSE	0.492846153596005	0.492846153596005	FALSE
O00115	HERC3	DNASE2	0.123726395	0.295069761	HERC	9	6	0.393360812	0.003193669	0.41931235	-0.171343366	27	27	0.156550966	0.008358791	0.507550914709151	0.537255469020788	0.515014106458534	0.460930190445507	0.475926038084233	0.470509418878127	0.53107828808665	0.56805343499052	High	0.11392521659824	0.997936097156701	NA	FALSE	FALSE	FALSE	FALSE	FALSE	0.405838154087444	FALSE	0.338387638496552	0.338387638496552	FALSE
O00115	HERC4	DNASE2	0.228467343	0.181473911	HERC	4	5	0.030097554	0.184235565	1.258954203	0.046993432	27	27	0.156550966	0.008358791	0.0913209180891002	1.02502365690325	0.0926637302143017	0.879403517750484	0.0856308233928922	0.89767961976246	0.095554072389077	1.08378274922299	Medium	0.565179746343358	0.948961498276162	NA	FALSE	FALSE	FALSE	FALSE	FALSE	0.408531716372487	FALSE	0.773654056877879	0.773654056877879	FALSE
O00115	HERC5	DNASE2	0.267149458	0.156550966	HERC	4	5	8.78e-05	0.02077519	1.70646956	0.110598492	27	27	0.156550966	0.008358791	0	1.20516242304285	0	1.03395084313123	0	1.0554388070784	0	1.27424790180125	Medium	0.712305696863825	0.91932868674554	NA	FALSE	FALSE	FALSE	FALSE	FALSE	0.430716574885008	FALSE	1.19892332584918	1.19892332584918	FALSE
O00115	HERC6	DNASE2	0.145343057	0.358798109	HERC	7	5	0.375859498	0.004210954	0.405083119	-0.213455052	27	27	0.156550966	0.008358791	0.741059885966829	0.637922116145347	0.751956668666778	0.547295615287442	0.694885350986812	0.558669723184221	0.775411499030553	0.674490759476595	High	0.111428845176905	0.998052808728879	NA	FALSE	FALSE	FALSE	FALSE	FALSE	0.429959736429747	FALSE	0.656532189213438	0.656532189213438	FALSE
O00115	HUWE1	DNASE2	-0.258889133	-0.225937406	Other	13	10	0.001616953	0.029047567	1.145844496	-0.032951727	27	27	0.156550966	0.008358791	-1.40148723553518	-1.24454702858743	-1.42209515420892	-1.06774026879752	-1.31416228028296	-1.08993045757998	-1.4664527641524	-1.31589021491931	High	-0.513266278821982	0.959602150940868	NA	FALSE	FALSE	FALSE	FALSE	FALSE	0.478505446038415	FALSE	2.85361702173237	2.85361702173237	FALSE
O00115	ITCH	DNASE2	0.113420742	-0.120734681	NEDD4	13	10	0.288450337	0.475386592	-0.939421391	0.234155423	27	27	0.156550966	0.008358791	-1.01601074258962	0.489263066958936	-1.03095049103973	0.419755836161827	-0.95270435607192	0.428479363333335	-1.06310762174735	0.517309886684963	High	0.546276475504139	0.953101200277914	NA	FALSE	FALSE	FALSE	FALSE	FALSE	0.451440578576239	FALSE	1.43726558269256	1.43726558269256	FALSE
O00115	NEDD4	DNASE2	0.287576737	0.191982834	NEDD4	13	10	0.000330701	0.031441985	1.497929429	0.095593903	27	27	0.156550966	0.008358791	0.129826981336749	1.30029023171228	0.131735998989716	1.11556430543173	0.121737620942801	1.13874839173053	0.1358450728737	1.37482887601876	High	0.737451454149814	0.913841532672429	NA	FALSE	FALSE	FALSE	FALSE	FALSE	0.442833163959034	FALSE	1.34777096498556	1.34777096498556	FALSE
O00115	NEDD4L	DNASE2	0.240422139	0.208028243	NEDD4	8	4	0.110451881	0.102076569	1.155718741	0.032393896	27	27	0.156550966	0.008358791	0.188619450725704	1.08069595405894	0.191392971741296	0.927166721682648	0.176866803483055	0.94643545696236	0.197362849889954	1.1426464396955	Medium	0.573657978224602	0.947555919567631	NA	FALSE	FALSE	FALSE	FALSE	FALSE	0.408883820879249	FALSE	0.850943893938506	0.850943893938506	FALSE
O00115	SMURF1	DNASE2	0.008358791	0.059624208	NEDD4	8	4	0.946735027	0.640626982	0.140191229	-0.051265417	27	27	0.156550966	0.008358791	-0.355152271449463	0	-0.360374544575648	0	-0.333023167861728	0	-0.371615250540037	0	Medium	0.0142811032280986	0.999966967926555	NA	FALSE	FALSE	FALSE	FALSE	FALSE	0.39008550667578	FALSE	0.102412042822248	0.102412042822248	FALSE
O00115	SMURF2	DNASE2	-0.262827994	-0.734651058	NEDD4	3	3	0.030089139	1.28e-09	0.357758954	0.471823064	27	27	0.156550966	0.008358791	-3.26548034490083	-1.26288991290323	-3.31349701724157	-1.08347726850906	-3.06201225916649	-1.10599450966996	-3.41685072589086	-1.33528459812068	Medium	0.0594846158343486	0.999608599624831	NA	FALSE	FALSE	FALSE	FALSE	FALSE	0.637604802815583	FALSE	10.4729468115896	10.4729468115896	FALSE
O00115	TRIP12	DNASE2	0.252093396	0.468985421	Other	5	3	0.014922061	1.16e-05	0.537529281	-0.216892025	27	27	0.156550966	0.008358791	1.14480055520195	1.13504783826378	1.16163407044282	0.973797097327344	1.07346943300479	0.99403492300178	1.19786744824546	1.20011402504561	Medium	0.330607093246989	0.983464068440067	NA	FALSE	FALSE	FALSE	FALSE	FALSE	0.493114766970395	FALSE	1.76389756988719	1.76389756988719	FALSE
O00115	UBE3A	DNASE2	0.499111021	0.56372497	Other	9	6	1.13e-05	1.84e-06	0.885380367	-0.064613949	27	27	0.156550966	0.008358791	1.49193860786897	2.28538437447004	1.51387655258771	1.96071090143692	1.39897773825288	2.00145914922915	1.56109698324842	2.41639316684394	High	1.02619678980235	0.849094935340066	NA	FALSE	FALSE	FALSE	FALSE	FALSE	0.661809753714567	FALSE	5.23915856815263	5.23915856815263	FALSE
O00115	UBE3B	DNASE2	-0.068036923	-0.481034855	Other	3	3	0.758831692	0.001837867	0.141438655	0.412997932	27	27	0.156550966	0.008358791	-2.33619752939762	-0.355767249497944	-2.37054972859781	-0.305225121978268	-2.19063191913569	-0.311568427813753	-2.44449127878279	-0.376161472125688	Medium	0.406424098633778	0.977342241599221	NA	FALSE	FALSE	FALSE	FALSE	FALSE	0.546551702431663	FALSE	5.32197000861262	5.32197000861262	FALSE
O00115	UBE3C	DNASE2	0.103208686	0.025023843	Other	3	3	0.681393417	0.93410793	4.124413904	0.078184843	27	27	0.156550966	0.008358791	-0.481932517444388	0.441706536826382	-0.489019008048017	0.378955431596606	-0.451903891814881	0.386831029073824	-0.504272357551206	0.467027196501716	Medium	0.3482330883593	0.980472276558431	NA	FALSE	FALSE	FALSE	FALSE	FALSE	0.398742923220143	FALSE	0.402773144371315	0.402773144371315	FALSE
O00115	UBR5	DNASE2	-0.318751523	0.400737364	Other	5	6	0.001456387	0.001477422	-0.795412536	-0.719488887	27	27	0.156550966	0.008358791	0.894730781223103	-1.52332023095155	0.907887190148441	-1.30690951446569	0.838981200740302	-1.33407021046551	0.936205763440877	-1.61064398536462	High	-1.39543652143563	0.714375465749919	NA	FALSE	FALSE	FALSE	FALSE	FALSE	0.544843163662737	FALSE	5.40080158973059	5.40080158973059	FALSE
O00115	WWP1	DNASE2	0.004368666	-0.206599213	NEDD4	8	4	0.9781214	0.151491053	-0.021145608	0.210967879	27	27	0.156550966	0.008358791	-1.33062957650073	-0.0185816156702584	-1.35019558138621	-0.0159418156604117	-1.24771967530507	-0.0162731246026492	-1.39231051917309	-0.0196467997401727	Medium	0.302870009232334	0.985792454890297	NA	FALSE	FALSE	FALSE	FALSE	FALSE	0.455634593704306	FALSE	1.73193869375929	1.73193869375929	FALSE
O00116	AREL1	AGPS	-0.062254692	0.122960365	Other	46	57	0.138383637	0.001772151	-0.506298855	-0.185215057	27	27	0.072255227	-0.023674333	0.602532013826113	-0.411838851239417	0.601292870417019	-0.420846475211247	0.571201718489883	-0.365521976654865	0.675663029310029	-0.395627690667987	High	-0.38752458464581	0.975874527994763	NA	FALSE	FALSE	FALSE	FALSE	FALSE	0.462872089161842	FALSE	2.42185144737642	2.42185144737642	FALSE
O00116	G2E3	AGPS	0.006772415	0.087774746	Other	59	65	0.922720485	0.023100397	0.07715676	-0.081002331	27	27	0.072255227	-0.023674333	0.184419319333726	0.325013920173631	0.184040049886097	0.332122533578422	0.174829933860675	0.288461688800577	0.206802813966793	0.312220438373582	High	0.151834686803394	0.996266074195285	NA	FALSE	FALSE	FALSE	FALSE	FALSE	0.403320024973961	FALSE	0.265804501678314	0.265804501678314	FALSE
O00116	HACE1	AGPS	0.117283969	0.086142187	Other	54	65	0.049759413	0.148310887	1.361516036	0.031141782	27	27	0.072255227	-0.023674333	0.165019528686081	1.50470619437053	0.164680156077404	1.53761670668908	0.156438888236539	1.33548153797515	0.185048415833267	1.44547663490484	High	0.906875954456453	0.870478792430246	NA	FALSE	FALSE	FALSE	FALSE	FALSE	0.484192287940946	FALSE	2.0660544635278	2.0660544635278	FALSE
O00116	HECTD1	AGPS	0.158874034	0.034810308	Other	54	65	0.003248376	0.518036437	4.563993918	0.124063726	27	27	0.072255227	-0.023674333	-0.444960083781365	1.94867315156169	-0.444044996545375	1.99129398478431	-0.421823170691587	1.72951837853447	-0.498966148239428	1.87196777695672	High	1.29033561755496	0.747773595456323	NA	FALSE	FALSE	FALSE	FALSE	FALSE	0.564917834952743	FALSE	5.33076352128453	5.33076352128453	FALSE
O00116	HECTD2	AGPS	-0.042131783	0.288909274	Other	46	57	0.423523904	2.01e-14	-0.145830497	-0.331041057	27	27	0.072255227	-0.023674333	2.57451225638095	-0.197030178096813	2.56921761672542	-0.201339566951356	2.44064347017827	-0.174871457469028	2.88698809395406	-0.189274504136155	High	-0.610320311972591	0.948234143811631	NA	FALSE	FALSE	FALSE	FALSE	FALSE	0.523931893144739	FALSE	17.6355742654316	17.6355742654316	FALSE
O00116	HECTD3	AGPS	-0.130757969	-0.012977014	Other	49	44	0.006901751	0.844904103	10.07612144	-0.117780955	27	27	0.072255227	-0.023674333	-1.01281952556056	-1.14309982540027	-1.01073660115007	-1.16810138452585	-0.960155212080162	-1.01454271843634	-1.13574829732132	-1.0981041316648	High	-0.602997548583155	0.943808185218904	NA	FALSE	FALSE	FALSE	FALSE	FALSE	0.458826470389488	FALSE	1.69591198104384	1.69591198104384	FALSE
O00116	HECTD4	AGPS	-0.079609133	0.09730498	Other	49	44	0.128952984	0.031026919	-0.818140377	-0.176914113	27	27	0.072255227	-0.023674333	0.297667627310998	-0.597094593554885	0.297055455891025	-0.610154079220623	0.282189587204104	-0.529943193628512	0.333796389538433	-0.573591234648068	High	-0.455799633298777	0.966569433739654	NA	FALSE	FALSE	FALSE	FALSE	FALSE	0.451197786305921	FALSE	1.76684252800585	1.76684252800585	FALSE
O00116	HECW1	AGPS	0.09935211	0.099818957	NEDD4	63	71	3.51e-06	0.000360621	0.995323063	-0.000466847	27	27	0.072255227	-0.023674333	0.327541357750752	1.31328661190508	0.32686774920324	1.34201044874485	0.310509951555425	1.1655896884261	0.367295979174413	1.26159187723439	High	0.759265977227932	0.908434983971367	NA	FALSE	FALSE	FALSE	FALSE	FALSE	0.474498121911708	FALSE	1.51463220358029	1.51463220358029	FALSE
O00116	HECW2	AGPS	0.042099869	0.031467488	NEDD4	60	62	0.348539298	0.401880015	1.337884645	0.010632381	27	27	0.072255227	-0.023674333	-0.484683002323825	0.702128556991121	-0.483686222511221	0.717485316078385	-0.459480587748658	0.623164660752284	-0.543510349808077	0.674490759476595	High	0.503759703052812	0.959683092441634	NA	FALSE	FALSE	FALSE	FALSE	FALSE	0.419814213489851	FALSE	0.896151185411371	0.896151185411371	FALSE
O00116	HERC1	AGPS	-0.02174875	0.047774064	HERC	49	44	0.757468638	0.343892095	-0.455241781	-0.069522814	27	27	0.072255227	-0.023674333	-0.290911040281467	0.0205552750477555	-0.29031276419003	0.021004854264749	-0.275784327344321	0.0182435550787125	-0.326219736422226	0.0197461603579047	High	0.0342357119540352	0.999811192618722	NA	FALSE	FALSE	FALSE	FALSE	FALSE	0.401355171999215	FALSE	0.00723259826766954	0.00723259826766954	FALSE
O00116	HERC2	AGPS	-0.145656354	-0.02465591	HERC	63	71	0.001133749	0.658097717	5.907563501	-0.121000444	27	27	0.072255227	-0.023674333	-1.15160050523457	-1.30213758250675	-1.14923216937319	-1.33061757089908	-1.09171989622055	-1.1556945188684	-1.29137351720252	-1.25088170566904	High	-0.686067553370101	0.928090165005026	NA	FALSE	FALSE	FALSE	FALSE	FALSE	0.506737538973699	FALSE	2.2186784288972	2.2186784288972	FALSE
O00116	HERC3	AGPS	-0.089381036	0.027289345	HERC	60	62	0.030235199	0.414326316	-3.275308953	-0.116670381	27	27	0.072255227	-0.023674333	-0.534332111174362	-0.701408016505227	-0.533233224976391	-0.716749016132853	-0.506548055777174	-0.622525154834202	-0.599185511490321	-0.673798581534643	High	-0.390499638460185	0.975737624163465	NA	FALSE	FALSE	FALSE	FALSE	FALSE	0.441708759049846	FALSE	0.617996466895967	0.617996466895967	FALSE
O00116	HERC4	AGPS	-0.023674333	0.072255227	HERC	59	65	0.512123815	0.032545679	-0.327648725	-0.09592956	27	27	0.072255227	-0.023674333	0	0	0	0	0	0	0	0	High	-0.0261205181267194	0.999889525608139	NA	FALSE	FALSE	FALSE	FALSE	FALSE	0.395223248370676	FALSE	0.148093084559127	0.148093084559127	FALSE
O00116	HERC5	AGPS	-0.043573476	0.052587384	HERC	49	58	0.219180929	0.066520087	-0.828591816	-0.09616086	27	27	0.072255227	-0.023674333	-0.23371408732594	-0.212420008682887	-0.233233440216281	-0.217065999600329	-0.221561485950186	-0.188530492500026	-0.262080627438072	-0.204058546768889	High	-0.124382773150225	0.997505624665237	NA	FALSE	FALSE	FALSE	FALSE	FALSE	0.410062844743476	FALSE	0.113931752184385	0.113931752184385	FALSE
O00116	HERC6	AGPS	0.050939879	0.135393727	HERC	54	65	0.346342612	0.004093531	0.376235149	-0.084453848	27	27	0.072255227	-0.023674333	0.750278355518134	0.796494178714468	0.748735362850702	0.813914876242202	0.711265586199045	0.706917586142345	0.841341762566374	0.765141879176697	High	0.362861915758807	0.978906610498823	NA	FALSE	FALSE	FALSE	FALSE	FALSE	0.450749926754505	FALSE	1.51257121366895	1.51257121366895	FALSE
O00116	HUWE1	AGPS	-0.037781432	0.277102026	Other	64	76	0.413081754	8.66e-07	-0.136344842	-0.314883458	27	27	0.072255227	-0.023674333	2.43420606265391	-0.150590911984016	2.42919997114391	-0.153884594220756	2.30763287964923	-0.133654917813125	2.72965254047435	-0.144663220977147	High	-0.5497324831225	0.957232959903227	NA	FALSE	FALSE	FALSE	FALSE	FALSE	0.520058340298064	FALSE	15.7522418616974	15.7522418616974	FALSE
O00116	ITCH	AGPS	0.047758942	0.211306596	NEDD4	64	76	0.373215364	0.002147265	0.22601728	-0.163547654	27	27	0.072255227	-0.023674333	1.65235525813672	0.76253821060269	1.64895708993882	0.779216232709128	1.56643654004395	0.676780428013397	1.85290629143434	0.73252251553961	High	0.19918951623454	0.99391170158274	NA	FALSE	FALSE	FALSE	FALSE	FALSE	0.519510101857884	FALSE	5.84411443633082	5.84411443633082	FALSE
O00116	NEDD4	AGPS	0.208611393	0.377924014	NEDD4	64	76	4.14e-09	1.55e-14	0.551992954	-0.169312621	27	27	0.072255227	-0.023674333	3.63227943083194	2.47961110354505	3.62480942921639	2.53384446290366	3.4434091555597	2.20074514382384	4.07313946349859	2.38200648554143	High	1.11783624628359	0.85292500909283	NA	FALSE	FALSE	FALSE	FALSE	FALSE	0.727954313116377	TRUE	23.3438732905131	23.3438732905131	TRUE
O00116	NEDD4L	AGPS	0.030651319	0.071294318	NEDD4	58	84	0.287669229	0.001343056	0.429926534	-0.040642999	27	27	0.072255227	-0.023674333	-0.0114185358271511	0.579917208974451	-0.0113950529198748	0.592600995697133	-0.0108247979152014	0.514697639337786	-0.0128044358311632	0.557090001282588	High	0.346591674023761	0.980630115576939	NA	FALSE	FALSE	FALSE	FALSE	FALSE	0.396119323256855	FALSE	0.244760484478859	0.244760484478859	FALSE
O00116	SMURF1	AGPS	-0.096287064	-0.064194282	NEDD4	58	84	0.00013093	0.001823165	1.499932097	-0.032092782	27	27	0.072255227	-0.023674333	-1.62143720905275	-0.775128705266761	-1.61810262568663	-0.792082103145086	-1.53712615924447	-0.687954950482134	-1.81823563124522	-0.744617412155904	High	-0.270596279468765	0.989137624635034	NA	FALSE	FALSE	FALSE	FALSE	FALSE	0.557718833575833	FALSE	3.04640887929692	3.04640887929692	FALSE
O00116	SMURF2	AGPS	0.052020289	0.073715077	NEDD4	58	55	0.320153588	0.050802809	0.70569402	-0.021694788	27	27	0.072255227	-0.023674333	0.0173474798625743	0.808027373967202	0.0173118037244723	0.825700322310316	0.0164454503355746	0.717153716884355	0.0194529925811117	0.776221094724551	High	0.487548126780121	0.961814100514897	NA	FALSE	FALSE	FALSE	FALSE	FALSE	0.407129093503525	FALSE	0.523945961085169	0.523945961085169	FALSE
O00116	TRIP12	AGPS	-0.155937623	0.021638062	Other	63	71	7.29e-11	0.481271921	-7.206635372	-0.177575685	27	27	0.072255227	-0.023674333	-0.60148662570682	-1.41188840193908	-0.600249632201412	-1.44276882950578	-0.570210688176925	-1.25310236744234	-0.674490759476595	-1.35631241748814	High	-0.835695874867354	0.891077741772694	NA	FALSE	FALSE	FALSE	FALSE	FALSE	0.521643093066751	FALSE	2.33242892424528	2.33242892424528	FALSE
O00116	UBE3A	AGPS	0.012451929	0.086335857	Other	60	62	0.797267055	0.000622522	0.144226622	-0.073883928	27	27	0.072255227	-0.023674333	0.167320920216022	0.385641778026332	0.166976814656929	0.394076426952326	0.158620612637327	0.342271120271108	0.187629133765372	0.370461809531805	High	0.193357150487076	0.993947683045167	NA	FALSE	FALSE	FALSE	FALSE	FALSE	0.400146281206117	FALSE	0.248124559185066	0.248124559185066	FALSE
O00116	UBE3B	AGPS	-0.132090359	-0.013175353	Other	58	55	0.006483611	0.836513686	10.02556508	-0.118915006	27	27	0.072255227	-0.023674333	-1.01517639908076	-1.15732286482308	-1.01308862761779	-1.18263550628212	-0.96238953353381	-1.02716618382388	-1.13839123124983	-1.11176731138713	High	-0.611858983327208	0.942169727714894	NA	FALSE	FALSE	FALSE	FALSE	FALSE	0.4582679514725	FALSE	1.72695828027402	1.72695828027402	FALSE
O00116	UBE3C	AGPS	0.030732631	0.005259468	Other	58	55	0.6471112	0.934912713	5.843296508	0.025473163	27	27	0.072255227	-0.023674333	-0.796114381703861	0.580785200914909	-0.794477124485428	0.593487972114132	-0.754718243195277	0.515468013790905	-0.892741036951021	0.557923826566163	High	0.47960414313682	0.963895700139785	NA	FALSE	FALSE	FALSE	FALSE	FALSE	0.450100796510276	FALSE	1.45100147866674	1.45100147866674	FALSE
O00116	UBR5	AGPS	-0.134352001	0.32025697	Other	46	57	0.022539258	1.59e-10	-0.419513121	-0.454608971	27	27	0.072255227	-0.023674333	2.94701869546585	-1.18146551324153	2.94095797386241	-1.20730619594288	2.79378042103122	-1.04859366339517	3.30470669362042	-1.13495963579183	High	-1.35190378022281	0.759717312319089	NA	FALSE	FALSE	FALSE	FALSE	FALSE	0.631395805245253	FALSE	29.5053737780172	29.5053737780172	TRUE
O00116	WWP1	AGPS	-0.028049497	-0.028001592	NEDD4	58	84	0.537208297	0.464262528	1.001710796	-4.79e-05	27	27	0.072255227	-0.023674333	-1.1913574330844	-0.0467041407194799	-1.18890733470422	-0.0477256406004708	-1.1294095541783	-0.0414516255141432	-1.33595585588441	-0.0448657315400749	High	0.140349956330089	0.996964645161239	NA	FALSE	FALSE	FALSE	FALSE	FALSE	0.479067470684237	FALSE	1.73912737918364	1.73912737918364	FALSE
O00124	AREL1	UBXN8	-0.324581722	0.108972831	Other	1	3	0.060183707	0.882319657	-2.978556389	-0.433554553	25	22	0.005367187	0.0083573835	0.758992990876093	-1.27762074794877	0.811568876870594	-1.12388154905972	0.723744585185491	-1.15318464643574	0.876328301605974	-1.16953241326111	Low	-1.02133944542216	0.838637566236093	NA	FALSE	FALSE	FALSE	FALSE	FALSE	0.500950154241463	FALSE	2.54753006181349	2.54753006181349	FALSE
O00124	HACE1	UBXN8	NA	0.148382758	Other	1	NA	NA	0.800476968	NA	NA	25	22	0.005367187	0.0083573835	1.04770176396126	NA	1.12027667461318	NA	0.999045429498621	NA	1.20966954693741	NA	Low	NA	NA	NA	NA	NA	FALSE	FALSE	FALSE	NA	FALSE	NA	NA	NA
O00124	HECTD1	UBXN8	NA	0.003976726	Other	1	NA	NA	0.995898397	NA	NA	25	22	0.005367187	0.0083573835	-0.0101862226066233	NA	-0.0108918281720479	NA	-0.00971316407879868	NA	-0.0117609454421165	NA	Low	NA	NA	NA	NA	NA	FALSE	FALSE	FALSE	NA	FALSE	NA	NA	NA
O00124	HECTD2	UBXN8	0.382704825	0.775414482	Other	1	3	0.128464466	0.075590777	0.49354872	-0.392709657	25	22	0.005367187	0.0083573835	5.64120328761332	1.43652112443709	6.03197272091073	1.26366105840206	5.37922007504711	1.2966086435596	6.51329611139354	1.31498961648895	Low	0.30608435872465	0.989925446011723	NA	FALSE	FALSE	FALSE	FALSE	FALSE	0.647394728459229	FALSE	42.8236051271056	42.8236051271056	TRUE
O00124	HECTD3	UBXN8	-0.008234292	0.053300216	Other	2	1	0.98093829	0.845092887	-0.154488905	-0.061534508	25	22	0.005367187	0.0083573835	0.35114721204243	-0.063668906751578	0.375471383687703	-0.0560074730015044	0.334839578723039	-0.0574677625102347	0.405432255161696	-0.0582824365387149	Low	-0.0654912444483276	0.999311628411817	NA	FALSE	FALSE	FALSE	FALSE	FALSE	0.391525417069646	FALSE	0.346968524049021	0.346968524049021	FALSE
O00124	HECTD4	UBXN8	-0.238814692	0.028198031	Other	2	1	0.01648167	0.893168861	-8.469197441	-0.267012723	25	22	0.005367187	0.0083573835	0.167253924620028	-0.948498289193487	0.178839701272334	-0.834363192872959	0.15948648241803	-0.85611764369402	0.193110278304442	-0.86825413168617	Low	-0.691010440955696	0.924545765976709	NA	FALSE	FALSE	FALSE	FALSE	FALSE	0.416287859064534	FALSE	0.945507338433998	0.945507338433998	FALSE
O00124	HECW1	UBXN8	-0.143790832	-0.254119858	NEDD4	3	3	0.066185012	0.030867547	0.565838629	0.110329026	25	22	0.005367187	0.0083573835	-1.90094709877146	-0.583853664754262	-2.03262681011007	-0.513597139230653	-1.81266518399841	-0.526988218562376	-2.19482098324299	-0.534458904669241	Medium	-0.11575897787741	0.997968051461619	NA	FALSE	FALSE	FALSE	FALSE	FALSE	0.499397738778277	FALSE	3.80160627334625	3.80160627334625	FALSE
O00124	HECW2	UBXN8	-0.33495023	-0.390140025	NEDD4	1	3	0.005241214	0.070223844	0.858538495	0.055189795	25	22	0.005367187	0.0083573835	-2.89740201555955	-1.31740886753953	-3.0981067386354	-1.15888186785669	-2.76284372197725	-1.18909753270991	-3.34532125841401	-1.20595440750221	Low	-0.535999098372096	0.959379991241558	NA	FALSE	FALSE	FALSE	FALSE	FALSE	0.622452836968374	FALSE	10.3859619206932	10.3859619206932	FALSE
O00124	HERC1	UBXN8	-0.014267921	-0.060433313	HERC	2	1	0.957290718	0.826292533	0.236093643	0.046165392	25	22	0.005367187	0.0083573835	-0.482040517948446	-0.0868223587446945	-0.515431745036241	-0.0763748140406052	-0.459654066505276	-0.0783661436560608	-0.556560802902049	-0.079477077145726	Low	0.0424482087222461	0.999712726579878	NA	FALSE	FALSE	FALSE	FALSE	FALSE	0.405295471673063	FALSE	0.105745279172316	0.105745279172316	FALSE
O00124	HERC2	UBXN8	-0.170024355	-0.163396568	HERC	3	3	0.057014297	0.104299338	1.040562584	-0.006627787	25	22	0.005367187	0.0083573835	-1.23632750315157	-0.684522203603902	-1.32196862848335	-0.60215198898991	-1.17891119770291	-0.617851969457864	-1.42745558139474	-0.626610757532709	Medium	-0.290377474411183	0.986855173750187	NA	FALSE	FALSE	FALSE	FALSE	FALSE	0.437707884450442	FALSE	1.7197076203567	1.7197076203567	FALSE
O00124	HERC3	UBXN8	-0.077796213	-0.162931429	HERC	1	3	0.532741447	0.500106032	0.477478246	0.085135216	25	22	0.005367187	0.0083573835	-1.23291999341413	-0.330605869303048	-1.31832507856421	-0.290823264350623	-1.17566193617997	-0.298405933931422	-1.42352129312488	-0.302636193710111	Low	-0.0257492880685155	0.999896394215721	NA	FALSE	FALSE	FALSE	FALSE	FALSE	0.437614625433771	FALSE	1.38930561828258	1.38930561828258	FALSE
O00124	HERC5	UBXN8	0.140122289	0.15274374	HERC	2	3	0.037346649	0.035443942	0.917368456	-0.012621451	25	22	0.005367187	0.0083573835	1.07964939387355	0.505634737215659	1.15443733543386	0.444790484682335	1.02950937901658	0.456387559921692	1.24655606973528	0.462857397544541	Medium	0.247153718160542	0.990284776604975	NA	FALSE	FALSE	FALSE	FALSE	FALSE	0.457967780094973	FALSE	2.21953564336066	2.21953564336066	FALSE
O00124	HERC6	UBXN8	NA	0.005367187	HERC	1	NA	NA	0.990694659	NA	NA	25	22	0.005367187	0.0083573835	0	NA	0	NA	0	NA	0	NA	Low	NA	NA	NA	NA	NA	FALSE	FALSE	FALSE	NA	FALSE	NA	NA	NA
O00124	HUWE1	UBXN8	0.281131208	-0.210494683	Other	1	2	0.12252626	0.150971819	-1.335573916	0.491625891	25	22	0.005367187	0.0083573835	-1.58135831217271	1.04674245806952	-1.69089992235448	0.920785402969148	-1.50791842537569	0.944793150358711	-1.82582587796655	0.958186719348737	Low	1.05868492670752	0.832248961829952	NA	FALSE	FALSE	FALSE	FALSE	FALSE	0.519343200991973	FALSE	3.4789621879372	3.4789621879372	FALSE
O00124	ITCH	UBXN8	0.454131355	0.022142005	NEDD4	1	2	0.010495109	0.909839145	20.50994727	0.43198935	25	22	0.005367187	0.0083573835	0.122888761593163	1.71061333882248	0.13140133759478	1.50477109280251	0.117181682640495	1.54400516858024	0.141886553667765	1.56589328211968	Low	1.27306655110771	0.753970618878337	NA	FALSE	FALSE	FALSE	FALSE	FALSE	0.541391841394677	FALSE	3.12628642453163	3.12628642453163	FALSE
O00124	NEDD4	UBXN8	0.13556051	-0.087948658	NEDD4	1	2	0.548914239	0.720980747	-1.541359619	0.223509168	25	22	0.005367187	0.0083573835	-0.683612104111624	0.488129363405021	-0.730966312229867	0.429391574898852	-0.65186446339505	0.440587152530879	-0.789294026894676	0.446833000546712	Low	0.499818962053872	0.960627981401613	NA	FALSE	FALSE	FALSE	FALSE	FALSE	0.423024129428465	FALSE	0.570457727545689	0.570457727545689	FALSE
O00124	NEDD4L	UBXN8	-0.182541712	0.085110189	NEDD4	1	3	0.30729198	0.754966573	-2.1447692	-0.267651901	25	22	0.005367187	0.0083573835	0.584180332776255	-0.73255631779624	0.624646844253287	-0.644406041886961	0.5570504045507	-0.661207717304537	0.674490759476595	-0.670581124780124	Low	-0.594548868293596	0.943958995897935	NA	FALSE	FALSE	FALSE	FALSE	FALSE	0.435941909634664	FALSE	1.17030702439524	1.17030702439524	FALSE
O00124	SMURF1	UBXN8	-0.235958186	-0.026396451	NEDD4	1	3	0.09384362	0.931235972	8.939011763	-0.209561735	25	22	0.005367187	0.0083573835	-0.232693680343568	-0.937536731142926	-0.248812506942036	-0.82472066565058	-0.221887149394024	-0.846223705711864	-0.268666588678962	-0.858219935340692	Low	-0.624136654300371	0.938429545111517	NA	FALSE	FALSE	FALSE	FALSE	FALSE	0.419577226954109	FALSE	0.780560389352817	0.780560389352817	FALSE
O00124	SMURF2	UBXN8	0.370391512	-0.064423576	NEDD4	1	4	0.001701886	0.897273948	-5.749316244	0.434815088	25	22	0.005367187	0.0083573835	-0.511272339032944	1.38927000882794	-0.546688471371809	1.22209578397233	-0.487528332116867	1.25395963278319	-0.590311670738469	1.27173600515211	Low	1.13592842875576	0.802811830578686	NA	FALSE	FALSE	FALSE	FALSE	FALSE	0.484336671371503	FALSE	2.13049719964283	2.13049719964283	FALSE
O00124	TRIP12	UBXN8	0.07786338	-0.000968134	Other	3	3	0.42359164	0.992926807	-80.42624265	0.078831514	25	22	0.005367187	0.0083573835	-0.0464112190060815	0.266722357837459	-0.0496261511446682	0.234627010540099	-0.0442558348381284	0.240744468507669	-0.0535860873762694	0.244157308288207	Medium	0.238545928428661	0.990893359877979	NA	FALSE	FALSE	FALSE	FALSE	FALSE	0.397253262490991	FALSE	0.118736144979972	0.118736144979972	FALSE
O00124	UBE3A	UBXN8	0.024949059	0.051931681	Other	1	3	0.865163945	0.850780274	0.480420786	-0.026982622	25	22	0.005367187	0.0083573835	0.341121614665045	0.063668906751578	0.364751307347962	0.0560074730015044	0.325279580274626	0.0574677625102347	0.393856766549914	0.0582824365387149	Low	0.0301851776614464	0.999853749529376	NA	FALSE	FALSE	FALSE	FALSE	FALSE	0.39168105444018	FALSE	0.345720202387923	0.345720202387923	FALSE
O00124	UBE3B	UBXN8	0.12199273	0.038767053	Other	1	4	0.576484658	0.872652965	3.146814642	0.083225677	25	22	0.005367187	0.0083573835	0.244680339906972	0.436064355284176	0.261629489386199	0.383591675302193	0.233317136307951	0.393593106701625	0.282506306757256	0.399172758106385	Low	0.319916222448846	0.983625054187495	NA	FALSE	FALSE	FALSE	FALSE	FALSE	0.392256912818737	FALSE	0.450092935245214	0.450092935245214	FALSE
O00124	UBE3C	UBXN8	0.201482446	0.121194963	Other	1	4	0.14783226	0.499257581	1.66246551	0.080287483	25	22	0.005367187	0.0083573835	0.84852973968065	0.741098245063024	0.907307888349584	0.651920098357914	0.809123156399453	0.668917688664068	0.979706841268967	0.678400394173066	Low	0.455535310953733	0.967029307037271	NA	FALSE	FALSE	FALSE	FALSE	FALSE	0.447006572730762	FALSE	1.8908522287228	1.8908522287228	FALSE
O00124	UBR5	UBXN8	0.264991497	0.874172582	Other	1	3	0.108677184	0.007299514	0.303134075	-0.609181085	25	22	0.005367187	0.0083573835	6.36468419848184	0.984807920195003	6.80556957533378	0.866303598037236	6.06910179730355	0.88889083484321	7.34862239962967	0.901491921881736	Low	-0.25284852491095	0.994109868129115	NA	FALSE	FALSE	FALSE	FALSE	FALSE	0.648866996963173	FALSE	52.4185905551192	52.4185905551192	TRUE
O00124	WWP1	UBXN8	-0.47491685	-0.014868057	NEDD4	1	3	0.05769192	0.966765668	31.94209237	-0.460048793	25	22	0.005367187	0.0083573835	-0.148239109103627	-1.85451686950796	-0.158507718423935	-1.63135836311854	-0.141354734254701	-1.67389296385972	-0.171155897714438	-1.69762239170841	Low	-1.307471821674	0.741669123149428	NA	FALSE	FALSE	FALSE	FALSE	FALSE	0.558405428864605	FALSE	3.1980870879855	3.1980870879855	FALSE
O00139	AREL1	KIF2A	6.58e-05	0.119075298	Other	24	40	0.999161392	0.015020865	0.000552592	-0.119009498	27	27	0.061671066	6.58e-05	0.641971293927828	0	0.720508485205405	0	0.618765905860969	0	0.674490759476595	0	High	-0.47448276968699	0.964261422272719	NA	FALSE	FALSE	FALSE	FALSE	FALSE	0.418594521972933	FALSE	1.4491855621653	1.4491855621653	FALSE
O00139	G2E3	KIF2A	0.066143895	0.126356504	Other	29	43	0.122809186	0.001128721	0.523470442	-0.060212609	27	27	0.061671066	6.58e-05	0.723399527950279	0.682079015419404	0.811898449372655	0.592759199185747	0.697250746949869	0.684969362177166	0.760043792654455	0.677009670752465	High	0.104963493791788	0.998244921534016	NA	FALSE	FALSE	FALSE	FALSE	FALSE	0.401672763960661	FALSE	0.750479050344963	0.750479050344963	FALSE
O00139	HACE1	KIF2A	-0.002290685	0.003387963	Other	32	50	0.971080133	0.946595889	-0.676124562	-0.005678648	27	27	0.061671066	6.58e-05	-0.651800010965026	-0.0243243841798193	-0.73153962334346	-0.0211390501117386	-0.628239343471804	-0.0244274600747806	-0.684817356447215	-0.0241436005983999	High	0.177979674437106	0.994932684788198	NA	FALSE	FALSE	FALSE	FALSE	FALSE	0.399601853880441	FALSE	0.652981359244776	0.652981359244776	FALSE
O00139	HECTD1	KIF2A	0.048917139	0.002736095	Other	32	50	0.281382932	0.961275792	17.87845049	0.046181044	27	27	0.061671066	6.58e-05	-0.659090075283457	0.504258986386329	-0.739721536224619	0.438225112040404	-0.635265893248166	0.506395811143322	-0.692476703625634	0.500511234959287	High	0.662487809420415	0.93071993629304	NA	FALSE	FALSE	FALSE	FALSE	FALSE	0.429675990934756	FALSE	1.56571418146626	1.56571418146626	FALSE
O00139	HECTD2	KIF2A	-0.08056038	0.097502769	Other	24	40	0.07612232	0.014476042	-0.826236843	-0.178063149	27	27	0.061671066	6.58e-05	0.400718273498505	-0.832248954383864	0.44974116282681	-0.723264039167684	0.386233477791954	-0.835775654388665	0.421016913348998	-0.826063517355169	High	-1.09932988052031	0.813272245694048	NA	FALSE	FALSE	FALSE	FALSE	FALSE	0.449162425173139	FALSE	3.76974308626281	3.76974308626281	FALSE
O00139	HECTD3	KIF2A	0.186334984	0.065538577	Other	29	42	0.001177601	0.258674109	2.843134418	0.120796407	27	27	0.061671066	6.58e-05	0.0432517073122781	1.92272948585603	0.0485430149492331	1.67094363632642	0.0416882843645093	1.93087715615502	0.0454426501459699	1.90843938420395	High	1.56980246337642	0.636003074920914	NA	FALSE	FALSE	FALSE	FALSE	FALSE	0.527310066222255	FALSE	5.45189713312008	5.45189713312008	FALSE
O00139	HECTD4	KIF2A	0.065598851	0.072150072	Other	29	42	0.288991718	0.15567637	0.909200077	-0.006551221	27	27	0.061671066	6.58e-05	0.11719033260296	0.676452898702809	0.131527110048582	0.587869835396416	0.11295424421169	0.679319404486369	0.123126683682482	0.671425368435856	High	0.413375280047042	0.972514094529892	NA	FALSE	FALSE	FALSE	FALSE	FALSE	0.37971139423005	FALSE	0.277485253894591	0.277485253894591	FALSE
O00139	HECW1	KIF2A	0.090402658	0.134533112	NEDD4	29	50	0.000126077	4.22e-07	0.671973291	-0.044130454	27	27	0.061671066	6.58e-05	0.814841350875471	0.932485646880748	0.914527040313448	0.81037450618146	0.785387214936933	0.936437105297137	0.856117659470797	0.925555231145695	High	0.286444748530356	0.987010023525987	NA	FALSE	FALSE	FALSE	FALSE	FALSE	0.432668980319175	FALSE	1.00362704507085	1.00362704507085	FALSE
O00139	HECW2	KIF2A	0.096988946	0.050859813	NEDD4	31	49	0.000740175	0.373288675	1.906985895	0.046129133	27	27	0.061671066	6.58e-05	-0.120905965215093	1.00047139668647	-0.135697304028079	0.869457365644746	-0.11653556755253	1.00471094839862	-0.127030534035602	0.993035697559881	High	0.828958454061737	0.891399057804796	NA	FALSE	FALSE	FALSE	FALSE	FALSE	0.418123730911648	FALSE	1.41852911769258	1.41852911769258	FALSE
O00139	HERC1	KIF2A	0.075055907	0.082945882	HERC	29	42	0.305968249	0.168478704	0.904878038	-0.007889975	27	27	0.061671066	6.58e-05	0.237923593431168	0.774071624624708	0.267030581459285	0.672705164580993	0.229323350136719	0.777351795044749	0.249975764880276	0.768318572891094	High	0.439502616032794	0.968994105929295	NA	FALSE	FALSE	FALSE	FALSE	FALSE	0.392314350118107	FALSE	0.367713711700166	0.367713711700166	FALSE
O00139	HERC2	KIF2A	-0.045779956	0.067314416	HERC	29	50	0.410184419	0.231065899	-0.680091409	-0.113094372	27	27	0.061671066	6.58e-05	0.0631115263694776	-0.473234407160773	0.070832435489842	-0.411263272838377	0.0608302289427111	-0.475239763583529	0.0663084810104636	-0.469717236475383	High	-0.600124148922105	0.942425454975195	NA	FALSE	FALSE	FALSE	FALSE	FALSE	0.388769465390771	FALSE	1.14242612869676	1.14242612869676	FALSE
O00139	HERC3	KIF2A	-0.003076692	0.049765238	HERC	31	49	0.958616333	0.351392007	-0.061824119	-0.05284193	27	27	0.061671066	6.58e-05	-0.133146974363182	-0.0324377972658466	-0.149435848168757	-0.0281899930887478	-0.128334099957036	-0.0325752541880459	-0.139891619313324	-0.032196713211273	High	-0.0993600050322564	0.998402946198135	NA	FALSE	FALSE	FALSE	FALSE	FALSE	0.376011097043071	FALSE	0.0948723926520441	0.0948723926520441	FALSE
O00139	HERC4	KIF2A	-0.027770949	0.057393526	HERC	29	43	0.524331844	0.152506718	-0.483869017	-0.085164475	27	27	0.061671066	6.58e-05	-0.0478372028150823	-0.287339735662735	-0.053689488708873	-0.249711936235066	-0.0461080275920515	-0.288557353350091	-0.0502604268495659	-0.285204170539556	High	-0.374524882673877	0.977401925528752	NA	FALSE	FALSE	FALSE	FALSE	FALSE	0.381903789027699	FALSE	0.496361043990463	0.496361043990463	FALSE
O00139	HERC5	KIF2A	0.216389865	0.204447835	HERC	40	44	1.29e-22	1.79e-14	1.058411135	0.01194203	27	27	0.061671066	6.58e-05	1.5967217737146	2.23296548223315	1.79206079361382	1.94055351526108	1.53900494315798	2.24242779436395	1.67760473406254	2.21636964596944	High	1.08636900898967	0.827254812915055	NA	FALSE	FALSE	FALSE	FALSE	FALSE	0.611720046392333	FALSE	5.4739930920212	5.4739930920212	FALSE
O00139	HERC6	KIF2A	-0.069943624	0.021130058	HERC	32	50	0.046229682	0.548581331	-3.310148226	-0.091073682	27	27	0.061671066	6.58e-05	-0.453384052989306	-0.722659437927192	-0.508849944421871	-0.628025522008397	-0.436995543109727	-0.725721746422484	-0.476350511507004	-0.717288491622068	High	-0.559755043738216	0.950055301791402	NA	FALSE	FALSE	FALSE	FALSE	FALSE	0.408098712423729	FALSE	1.18750038963847	1.18750038963847	FALSE
O00139	HUWE1	KIF2A	0.07805135	0.213834793	Other	34	47	0.007977923	1.02e-09	0.365007719	-0.135783443	27	27	0.061671066	6.58e-05	1.70169935748066	0.804991535560169	1.90988107712997	0.69957604204631	1.6401878937486	0.808402730776901	1.78790002432258	0.799008681000109	High	-0.304437765093862	0.986257327214883	NA	FALSE	FALSE	FALSE	FALSE	FALSE	0.483840398593264	FALSE	4.71312607593454	4.71312607593454	FALSE
O00139	ITCH	KIF2A	0.064737548	0.038818253	NEDD4	34	47	0.030365967	0.403659718	1.667708951	0.025919295	27	27	0.061671066	6.58e-05	-0.255570877274357	0.667562256467772	-0.28683679066227	0.580143443215524	-0.246332736189491	0.670391087673493	-0.268516983147629	0.662600803193046	High	0.59847999107185	0.942801273357781	NA	FALSE	FALSE	FALSE	FALSE	FALSE	0.391694956333259	FALSE	0.790414793036953	0.790414793036953	FALSE
O00139	NEDD4	KIF2A	0.065898042	0.11449604	NEDD4	34	47	0.033217763	0.000436269	0.575548657	-0.048597998	27	27	0.061671066	6.58e-05	0.590759874820447	0.679541242921908	0.663031986870844	0.5905537538351	0.5694056300447	0.682420835731309	0.620685193255288	0.674490759476595	High	0.171536211681633	0.995291525725188	NA	FALSE	FALSE	FALSE	FALSE	FALSE	0.393101695558755	FALSE	0.506122322525694	0.506122322525694	FALSE
O00139	NEDD4L	KIF2A	0.001463888	0.061671066	NEDD4	28	42	0.971848923	0.059111595	0.023737031	-0.060207178	27	27	0.061671066	6.58e-05	0	0.0144315069390194	0	0.0125416679047906	0	0.0144926612310411	0	0.0143242491564409	High	-0.125914941380362	0.997434989931721	NA	FALSE	FALSE	FALSE	FALSE	FALSE	0.379595114994785	FALSE	0.102412295915789	0.102412295915789	FALSE
O00139	SMURF1	KIF2A	-0.044448072	0.026414576	NEDD4	28	42	0.096474369	0.369786446	-1.682710031	-0.070862648	27	27	0.061671066	6.58e-05	-0.394285468441657	-0.459486278868442	-0.442521384199679	-0.399315493574336	-0.380033199857603	-0.461433376853192	-0.414258250447092	-0.45607128696185	High	-0.351560220679569	0.980149046512372	NA	FALSE	FALSE	FALSE	FALSE	FALSE	0.38604494242417	FALSE	0.616049757141841	0.616049757141841	FALSE
O00139	SMURF2	KIF2A	-0.054893909	-0.074160126	NEDD4	39	40	0.148580693	0.116228008	0.740207871	0.019266217	27	27	0.061671066	6.58e-05	-1.5190469943749	-0.567311515298027	-1.7048834725559	-0.493020767234917	-1.46413788032309	-0.569715528560148	-1.59599528920953	-0.563095145142143	High	0.138924928155438	0.997069044997028	NA	FALSE	FALSE	FALSE	FALSE	FALSE	0.492748000565801	FALSE	3.34896543842212	3.34896543842212	FALSE
O00139	TRIP12	KIF2A	0.129966104	0.363675122	Other	29	50	2.52e-09	9.26e-60	0.357368696	-0.233709018	27	27	0.061671066	6.58e-05	3.37741535505208	1.34087206138436	3.79060005392021	1.1652817801879	3.25533165019134	1.34655407934354	3.54850048505922	1.33090643793053	High	-0.803549729565183	0.92755309681503	NA	FALSE	FALSE	FALSE	FALSE	FALSE	0.651711126388174	FALSE	18.6385990456183	18.6385990456183	FALSE
O00139	UBE3A	KIF2A	-0.247223238	-0.275190364	Other	31	49	1.21e-21	2.82e-14	0.89837171	0.027967126	27	27	0.061671066	6.58e-05	-3.76723737182789	-2.55259573634881	-4.22811193874045	-2.21832745227134	-3.63106273912995	-2.56341249898722	-3.95806918484811	-2.53362434551229	High	-0.628435564634172	0.960078311695428	NA	FALSE	FALSE	FALSE	FALSE	FALSE	0.753077219785801	TRUE	20.4930833562724	20.4930833562724	FALSE
O00139	UBE3B	KIF2A	-0.055896756	-0.041416578	Other	39	40	0.256129474	0.455189918	1.349622753	-0.014480178	27	27	0.061671066	6.58e-05	-1.15286462166502	-0.577663219510691	-1.2939032477925	-0.502016891966204	-1.1111919313324	-0.580111098679887	-1.21126371474167	-0.573369913464158	High	-0.0658819079712564	0.999322065741972	NA	FALSE	FALSE	FALSE	FALSE	FALSE	0.44283169749612	FALSE	1.90364521064551	1.90364521064551	FALSE
O00139	UBE3C	KIF2A	-0.029459503	-0.005102461	Other	39	40	0.536786512	0.945607789	5.773587098	-0.024357042	27	27	0.061671066	6.58e-05	-0.746751346282531	-0.304769524608716	-0.838107071802514	-0.264859254220276	-0.719758465224077	-0.306061001970435	-0.784578512245594	-0.302504417884577	High	-0.0281669518500652	0.999873412947675	NA	FALSE	FALSE	FALSE	FALSE	FALSE	0.404841983122923	FALSE	0.801283812531527	0.801283812531527	FALSE
O00139	UBR5	KIF2A	-0.171694205	0.29160933	Other	24	40	0.001058544	8.21e-10	-0.58878159	-0.463303535	27	27	0.061671066	6.58e-05	2.57147878685318	-1.77296114694033	2.88606718552389	-1.54078780594295	2.47852733603436	-1.78047416579423	2.7017386857138	-1.75978415287989	High	-3.03517489299441	0.0538495317559642	NA	TRUE	TRUE	FALSE	FALSE	FALSE	0.670417638820921	FALSE	36.4052592613357	36.4052592613357	TRUE
O00139	WWP1	KIF2A	-0.081337341	-0.011903361	NEDD4	28	42	0.037658209	0.826666777	6.833140741	-0.06943398	27	27	0.061671066	6.58e-05	-0.822808152910896	-0.840268991794133	-0.923468481341683	-0.730233834228491	-0.793066040337526	-0.84382967714169	-0.864488024947103	-0.834023948278571	High	-0.477688349108406	0.96395965746932	NA	FALSE	FALSE	FALSE	FALSE	FALSE	0.440149085750643	FALSE	1.56401140315515	1.56401140315515	FALSE
O00142	AREL1	TK2	-0.156656168	0.095356959	Other	3	1	0.113490285	0.367871338	-1.642839386	-0.252013127	27	27	0.149469903	0.04263844	-0.296352470304415	-0.990791729583256	-0.293415331692217	-0.926513993958826	-0.275519143485344	-0.971004873764037	-0.320916671520079	-1.0213307610023	Low	-0.943997675145319	0.860343453737186	NA	FALSE	FALSE	FALSE	FALSE	FALSE	0.451476701900218	FALSE	3.1878606236523	3.1878606236523	FALSE
O00142	G2E3	TK2	0.009913028	-0.003766095	Other	6	5	0.940263904	0.986845839	-2.63217683	0.013679123	27	27	0.149469903	0.04263844	-0.839205247211506	-0.162694153555849	-0.830887914365885	-0.152139350283215	-0.780209831497653	-0.159445028979089	-0.908765681557032	-0.167708852123454	High	0.425901153651567	0.971344982651936	NA	FALSE	FALSE	FALSE	FALSE	FALSE	0.443761688314424	FALSE	0.814883575745369	0.814883575745369	FALSE
O00142	HACE1	TK2	0.203254143	0.212085342	Other	8	4	0.016852166	0.009126602	0.958360163	-0.008831199	27	27	0.149469903	0.04263844	0.342916844939086	0.798499827820734	0.339518208494419	0.746697053033339	0.318810082154075	0.782553185864602	0.371340695668832	0.823111873522986	Medium	0.630340800967842	0.937646733518206	NA	FALSE	FALSE	FALSE	FALSE	FALSE	0.420954692162147	FALSE	1.43871706198262	1.43871706198262	FALSE
O00142	HECTD1	TK2	0.072134409	0.169728908	Other	8	4	0.515959514	0.054619938	0.424997779	-0.097594499	27	27	0.149469903	0.04263844	0.110949538758407	0.146639000595762	0.109849921893536	0.137125777351065	0.103149880469732	0.143710509495535	0.12014597566358	0.151158833485702	Medium	0.0525045406222175	0.999557295555441	NA	FALSE	FALSE	FALSE	FALSE	FALSE	0.395358260953228	FALSE	0.131631740604664	0.131631740604664	FALSE
O00142	HECTD2	TK2	-0.242074602	0.044191197	Other	3	1	0.0928393	0.644476772	-5.477891943	-0.286265799	27	27	0.149469903	0.04263844	-0.576564538672157	-1.41544886813039	-0.570850228387452	-1.32362144828116	-0.536032541573886	-1.38718128995334	-0.624355087970468	-1.4590770456426	Low	-1.21833737075169	0.773243044177846	NA	FALSE	FALSE	FALSE	FALSE	FALSE	0.469895650523605	FALSE	5.27757068317828	5.27757068317828	FALSE
O00142	HECTD3	TK2	0.119308077	0.048764015	Other	4	3	0.6555949	0.621275283	2.446641791	0.070544062	27	27	0.149469903	0.04263844	-0.551521253085024	0.381162556338456	-0.546055145897796	0.356434588497464	-0.512749777681492	0.373550453491042	-0.597236002894869	0.392911075160548	Medium	0.828970974398293	0.891939499005252	NA	FALSE	FALSE	FALSE	FALSE	FALSE	0.441967934177351	FALSE	2.12961060854613	2.12961060854613	FALSE
O00142	HECTD4	TK2	0.222488056	0.263202482	Other	4	3	0.287080743	0.000143488	0.84531139	-0.040714426	27	27	0.149469903	0.04263844	0.622862632288904	0.894121089826597	0.616689463273266	0.836114873876172	0.579075918553965	0.876264819370279	0.674490759476595	0.921680455977269	Medium	0.531271458278959	0.956415740597208	NA	FALSE	FALSE	FALSE	FALSE	FALSE	0.450707712314059	FALSE	1.46948878943703	1.46948878943703	FALSE
O00142	HECW1	TK2	0.427568711	0.152678166	NEDD4	8	2	9.1e-09	0.112861128	2.800457473	0.274890545	27	27	0.149469903	0.04263844	0.017570226181674	1.91367811101564	0.0173960883056164	1.789528007601	0.0163350542124584	1.87546052023802	0.0190265952508706	1.97266313704408	Medium	2.13297359515156	0.388073294078228	NA	FALSE	FALSE	FALSE	FALSE	FALSE	0.598712997766679	FALSE	14.6990519730336	14.6990519730336	FALSE
O00142	HECW2	TK2	-0.258859	-0.231656474	NEDD4	5	3	0.008006489	0.007298776	1.117426142	-0.027202526	27	27	0.149469903	0.04263844	-2.08725925763939	-1.49889238369421	-2.06657250664662	-1.40165155548394	-1.94052670560139	-1.46895837576991	-2.26026897252803	-1.54509252872233	Medium	-0.178144507656915	0.995729807091108	NA	FALSE	FALSE	FALSE	FALSE	FALSE	0.581609322344266	FALSE	3.30860099776959	3.30860099776959	FALSE
O00142	HERC1	TK2	0.090559119	0.176113539	HERC	4	3	0.779503322	0.040361741	0.514208729	-0.08555442	27	27	0.149469903	0.04263844	0.145915316425801	0.2382373156288	0.144469155003407	0.222781640401976	0.135657593681381	0.2334795373043	0.158010012952032	0.245580470249435	Medium	0.13164275431421	0.997221932350481	NA	FALSE	FALSE	FALSE	FALSE	FALSE	0.390691454697881	FALSE	0.18120713310366	0.18120713310366	FALSE
O00142	HERC2	TK2	0.196276656	0.240805435	HERC	8	2	0.024742574	0.002464083	0.815083995	-0.044528779	27	27	0.149469903	0.04263844	0.500203990652735	0.763811300708777	0.495246486996995	0.714258948394975	0.465040075188263	0.748557414721485	0.54166513137699	0.787354146913575	Medium	0.47180178120859	0.965235923773079	NA	FALSE	FALSE	FALSE	FALSE	FALSE	0.427231711199358	FALSE	1.11757119787601	1.11757119787601	FALSE
O00142	HERC3	TK2	0.128868032	0.185361749	HERC	5	3	0.241861483	1.49e-06	0.695224515	-0.056493717	27	27	0.149469903	0.04263844	0.196563639669755	0.42868980478859	0.194615504547969	0.400878500844137	0.182745382842743	0.420128547053739	0.212856497939407	0.441903249175099	Medium	0.313275476171477	0.984340529031523	NA	FALSE	FALSE	FALSE	FALSE	FALSE	0.389894128278139	FALSE	0.429364548471727	0.429364548471727	FALSE
O00142	HERC4	TK2	0.143517573	0.129499922	HERC	6	5	0.026944403	0.144200626	1.108244474	0.014017651	27	27	0.149469903	0.04263844	-0.10936668315962	0.501519893924724	-0.108282753919326	0.468983728967387	-0.101678298274413	0.491504164548649	-0.118431919594676	0.516978169706137	High	0.629183533695998	0.93692042306986	NA	FALSE	FALSE	FALSE	FALSE	FALSE	0.407467248125363	FALSE	1.14719793405951	1.14719793405951	FALSE
O00142	HERC5	TK2	-0.352199546	-0.063889028	HERC	6	2	0.007189219	0.220375106	5.512676543	-0.288310518	27	27	0.149469903	0.04263844	-1.16847174796772	-1.96293424583825	-1.1568910667448	-1.83558864460357	-1.08632917706471	-1.92373297301238	-1.26532457697371	-2.02343748664788	Medium	-1.41205824921419	0.708267715532504	NA	FALSE	FALSE	FALSE	FALSE	FALSE	0.573216255275496	FALSE	7.47683832423056	7.47683832423056	FALSE
O00142	HERC6	TK2	0.159762379	0.321821143	HERC	8	4	0.013687333	3.53e-05	0.496432203	-0.162058764	27	27	0.149469903	0.04263844	0.943890905917614	0.582280831689204	0.934536037295715	0.54450529093632	0.877536177359654	0.570652245661567	1.02212857376894	0.60022839027565	Medium	-0.0857737687162391	0.998894648914137	NA	FALSE	FALSE	FALSE	FALSE	FALSE	0.466992654535239	FALSE	1.44972470755547	1.44972470755547	FALSE
O00142	HUWE1	TK2	0.051488026	0.284041865	Other	7	9	0.688270972	5.93e-07	0.181269145	-0.232553839	27	27	0.149469903	0.04263844	0.736990642616153	0.0439956540070355	0.729686355018911	0.0411414305285275	0.685180826742347	0.0431170277160433	0.798078665336829	0.0453517257423005	High	-0.557049955483059	0.952610577485806	NA	FALSE	FALSE	FALSE	FALSE	FALSE	0.440988637658703	FALSE	2.11874100095098	2.11874100095098	FALSE
O00142	ITCH	TK2	-0.055043349	-0.092807302	NEDD4	7	9	0.766920948	0.143478186	0.593092869	0.037763953	27	27	0.149469903	0.04263844	-1.32684424266769	-0.485624320915379	-1.31369393737917	-0.454119383216998	-1.23356821997382	-0.475926038084233	-1.43682432457912	-0.500592649729068	High	0.435492383066503	0.971232705989017	NA	FALSE	FALSE	FALSE	FALSE	FALSE	0.484373631235891	FALSE	1.60132123894573	1.60132123894573	FALSE
O00142	NEDD4	TK2	0.04263844	0.214827891	NEDD4	7	9	0.799511038	0.014523879	0.198477208	-0.172189451	27	27	0.149469903	0.04263844	0.357936563161788	0	0.354389066833177	0	0.33277392694963	0	0.387605375272306	0	High	-0.308205355340568	0.984967912026144	NA	FALSE	FALSE	FALSE	FALSE	FALSE	0.412014680540388	FALSE	0.774694994610732	0.774694994610732	FALSE
O00142	NEDD4L	TK2	0.126993941	0.149469903	NEDD4	3	1	0.574539196	0.311221706	0.849628845	-0.022475962	27	27	0.149469903	0.04263844	0	0.419372774679645	0	0.392165914212329	0	0.410997585041574	0	0.432299041583002	Low	0.451810395894001	0.967326108552652	NA	FALSE	FALSE	FALSE	FALSE	FALSE	0.391892134560544	FALSE	0.60660487455173	0.60660487455173	FALSE
O00142	SMURF1	TK2	-0.088976485	0.333077521	NEDD4	3	1	0.752504583	0.003915259	-0.267134464	-0.422054006	27	27	0.149469903	0.04263844	1.0055370700402	-0.654322665767859	0.995571228515822	-0.61187340214614	0.934848668531956	-0.641255350145189	1.08888449377824	-0.674490759476595	Low	-1.58271257158478	0.647424613186847	NA	FALSE	FALSE	FALSE	FALSE	FALSE	0.511967382792247	FALSE	10.0139244309087	10.0139244309087	FALSE
O00142	SMURF2	TK2	-0.076163356	-0.011433615	NEDD4	6	3	0.615366846	0.960189779	6.661353911	-0.064729741	27	27	0.149469903	0.04263844	-0.881196836009716	-0.590622285859521	-0.872463326046623	-0.552305592238811	-0.819249447288226	-0.578827114720138	-0.954237888672831	-0.608826951891843	Medium	-0.0388049813882563	0.999761447546446	NA	FALSE	FALSE	FALSE	FALSE	FALSE	0.43505976497025	FALSE	0.387257446791368	0.387257446791368	FALSE
O00142	TRIP12	TK2	-0.167651577	-0.182627561	Other	8	2	0.053258281	0.128172158	0.917997131	0.014975984	27	27	0.149469903	0.04263844	-1.81874975862026	-1.04545532740917	-1.80072419555854	-0.977631284135592	-1.69089319618121	-1.02457679843964	-1.96950313343032	-1.07767924706621	Medium	0.164864602564055	0.996144451791727	NA	FALSE	FALSE	FALSE	FALSE	FALSE	0.515612679035577	FALSE	2.38609995771729	2.38609995771729	FALSE
O00142	UBE3A	TK2	-0.206495321	-0.195419685	Other	5	3	0.120186749	0.004310749	1.056676153	-0.011075636	27	27	0.149469903	0.04263844	-1.88880651893698	-1.23856672509058	-1.87008662585817	-1.15821455608118	-1.75602502578262	-1.21383161630828	-2.04536679103786	-1.27674288966962	Medium	-0.0154958168106659	0.999966363285635	NA	FALSE	FALSE	FALSE	FALSE	FALSE	0.520470123246814	FALSE	2.54742303450053	2.54742303450053	FALSE
O00142	UBE3B	TK2	-0.032292192	0.045258381	Other	6	3	0.896361234	0.853162981	-0.71350745	-0.077550573	27	27	0.149469903	0.04263844	-0.570720047663326	-0.372517105320012	-0.565063661917577	-0.348350012179853	-0.530598913316269	-0.365077658629979	-0.618026156076104	-0.383999146644967	Medium	-0.0246109375761343	0.999902604048716	NA	FALSE	FALSE	FALSE	FALSE	FALSE	0.413824022115892	FALSE	0.105318607204169	0.105318607204169	FALSE
O00142	UBE3C	TK2	-0.136444893	0.026627616	Other	6	3	0.163185574	0.913723913	-5.124187347	-0.163072509	27	27	0.149469903	0.04263844	-0.672752441824158	-0.890311519329235	-0.666084816711054	-0.832552449734558	-0.625458516875756	-0.872531328860177	-0.728515858718651	-0.917753463634691	Medium	-0.544935113916373	0.952879576397326	NA	FALSE	FALSE	FALSE	FALSE	FALSE	0.431660075977662	FALSE	1.26041249337352	1.26041249337352	FALSE
O00142	UBR5	TK2	-0.494470907	0.433823007	Other	3	1	1.36e-06	2.78e-10	-1.139798717	-0.928293914	27	27	0.149469903	0.04263844	1.55727518371812	-2.6702353075677	1.54184108570902	-2.49700346274088	1.44780006169095	-2.61690870071718	1.68635533250756	-2.75253958758863	Low	-4.20857471455983	0	NA	TRUE	TRUE	FALSE	FALSE	FALSE	0.689745931381587	FALSE	65.353366310547	65.353366310547	TRUE
O00142	WWP1	TK2	0.240874404	0.45849107	NEDD4	3	1	0.249653368	0.002230936	0.525363349	-0.217616666	27	27	0.149469903	0.04263844	1.69237116754918	0.985528688448832	1.67559813813163	0.921592393266947	1.57339891266462	0.965846939518365	1.83264921499911	1.01590549790561	Low	-0.211014071230758	0.994143872397373	NA	FALSE	FALSE	FALSE	FALSE	FALSE	0.615112954148851	FALSE	3.86208250849982	3.86208250849982	FALSE
O00148	AREL1	DDX39A	-0.211659214	0.002836297	Other	9	5	0.1246305	0.983052974	-74.62519405	-0.214495511	27	27	0.000959845	-0.053329436	0.0125127343925048	-0.980704579147304	0.0125717377783667	-1.00141359505606	0.0115005586846661	-0.969278557334211	0.0115882317670405	-0.950687677152719	High	-0.952856449385202	0.857694526738113	NA	FALSE	FALSE	FALSE	FALSE	FALSE	0.464193799127955	FALSE	3.17077214009659	3.17077214009659	FALSE
O00148	G2E3	DDX39A	0.024412162	0.083795032	Other	15	11	0.849887844	0.401500062	0.291331854	-0.05938287	27	27	0.000959845	-0.053329436	0.552369414876834	0.481536335816936	0.554974094613649	0.4917046819745	0.507687342521306	0.475926038084233	0.511557633993375	0.466797719003689	High	0.166308040555736	0.995607590987228	NA	FALSE	FALSE	FALSE	FALSE	FALSE	0.423013509200482	FALSE	0.441734618014742	0.441734618014742	FALSE
O00148	HACE1	DDX39A	0.015982742	0.030543798	Other	18	23	0.851432727	0.659083976	0.523272908	-0.014561056	27	27	0.000959845	-0.053329436	0.197274508577541	0.429323979442913	0.198204750008807	0.438389785098705	0.181316648441262	0.424321998970604	0.182698893416529	0.416183451613352	High	0.361643888069452	0.978992634273445	NA	FALSE	FALSE	FALSE	FALSE	FALSE	0.396718742921976	FALSE	0.306726918282159	0.306726918282159	FALSE
O00148	HECTD1	DDX39A	-0.090555576	0.000959845	Other	18	23	0.164898842	0.992780728	-94.34395762	-0.091515421	27	27	0.000959845	-0.053329436	0	-0.230581046870278	0	-0.235450103943557	0	-0.227894586413943	0	-0.223523540631516	High	-0.17703504587172	0.994935329958113	NA	FALSE	FALSE	FALSE	FALSE	FALSE	0.393863257519922	FALSE	0.198385698082874	0.198385698082874	FALSE
O00148	HECTD2	DDX39A	-0.011476423	0.261345689	Other	9	5	0.946550297	0.002856165	-0.043912808	-0.272822112	27	27	0.000959845	-0.053329436	1.73632946941365	0.25924018853997	1.74451707369371	0.264714425433339	1.59587491690611	0.256219825311256	1.60804087135106	0.251305498014483	High	-0.962669112180583	0.874091288604151	NA	FALSE	FALSE	FALSE	FALSE	FALSE	0.549872826075715	FALSE	6.83563327131291	6.83563327131291	FALSE
O00148	HECTD3	DDX39A	0.173129542	0.151526724	Other	16	19	0.066728608	0.201431283	1.14256771	0.021602818	27	27	0.000959845	-0.053329436	1.00402427839103	1.40270111863366	1.00875872172327	1.43232121055397	0.922807099732111	1.38635848710165	0.929842005173561	1.35976796332777	High	0.810573044027942	0.901038970455648	NA	FALSE	FALSE	FALSE	FALSE	FALSE	0.570649541893461	FALSE	2.58590502447553	2.58590502447553	FALSE
O00148	HECTD4	DDX39A	0.071150095	0.282833707	Other	16	19	0.420398047	0.001375549	0.251561583	-0.211683612	27	27	0.000959845	-0.053329436	1.87961789984265	0.771034025335454	1.88848117598506	0.787315539908118	1.72757251003728	0.762050839389917	1.74074244474507	0.747434611949306	High	-0.520380377282866	0.96420022021072	NA	FALSE	FALSE	FALSE	FALSE	FALSE	0.578437429620216	FALSE	5.32552835549659	5.32552835549659	FALSE
O00148	HECW1	DDX39A	-0.080840704	0.016894429	NEDD4	12	17	0.102701319	0.854891686	-4.785050977	-0.097735133	27	27	0.000959845	-0.053329436	0.106256497500099	-0.170406520154084	0.10675754650551	-0.174004903818098	0.0976612342909604	-0.168421142847019	0.0984057425947345	-0.165190804918869	High	-0.190185271899565	0.994161747194944	NA	FALSE	FALSE	FALSE	FALSE	FALSE	0.39943313333124	FALSE	0.256959173790322	0.256959173790322	FALSE
O00148	HECW2	DDX39A	0.145481358	0.073650773	NEDD4	13	22	0.154853195	0.571688935	1.975286234	0.071830585	27	27	0.000959845	-0.053329436	0.484724509238013	1.23144653218494	0.487010211655899	1.25745033227729	0.445514344788376	1.21709915863577	0.448910668125404	1.19375504929179	High	0.984723222699818	0.85004161590089	NA	FALSE	FALSE	FALSE	FALSE	FALSE	0.50824574937408	FALSE	2.64800224328934	2.64800224328934	FALSE
O00148	HERC1	DDX39A	0.085242218	0.064651956	HERC	16	19	0.443773592	0.636787228	1.318478562	0.020590262	27	27	0.000959845	-0.053329436	0.424717748091042	0.858321519391102	0.42672049060814	0.876446237453858	0.390361629450562	0.848321361737369	0.393337502904453	0.83205045522435	High	0.643790387276535	0.93454497199873	NA	FALSE	FALSE	FALSE	FALSE	FALSE	0.450568511789927	FALSE	1.15191136122931	1.15191136122931	FALSE
O00148	HERC2	DDX39A	-0.183473104	-0.185874639	HERC	12	17	0.107909536	0.158538797	0.987079814	0.002401535	27	27	0.000959845	-0.053329436	-1.24586734627514	-0.806118045303054	-1.25174219260842	-0.823140410426537	-1.14508708326209	-0.796726101423716	-1.15381651258194	-0.781444798255541	High	0.113664482087769	0.998060877784324	NA	FALSE	FALSE	FALSE	FALSE	FALSE	0.45495134310693	FALSE	1.48085710438883	1.48085710438883	FALSE
O00148	HERC3	DDX39A	-0.138415019	-0.108258676	HERC	13	22	0.063863421	0.198944186	1.27855821	-0.030156343	27	27	0.000959845	-0.053329436	-0.728301253650616	-0.527025439696619	-0.731735534163964	-0.538154355016344	-0.669387764895098	-0.520885156171824	-0.674490759476595	-0.510894515758462	High	0.0318916291480816	0.999839313282896	NA	FALSE	FALSE	FALSE	FALSE	FALSE	0.420894263602107	FALSE	0.450411388641969	0.450411388641969	FALSE
O00148	HERC4	DDX39A	-0.242771011	-0.151540377	HERC	15	11	0.000261084	0.023333083	1.602021955	-0.091230634	27	27	0.000959845	-0.053329436	-1.01691637872113	-1.17341300183834	-1.02171161432678	-1.19819133880067	-0.934656336818425	-1.15974176705484	-0.941781573448787	-1.13749777943163	High	-0.438533521718759	0.970495519117031	NA	FALSE	FALSE	FALSE	FALSE	FALSE	0.446770887200101	FALSE	1.56355778557795	1.56355778557795	FALSE
O00148	HERC5	DDX39A	-0.117932833	-0.081594424	HERC	16	20	0.038655478	0.070462917	1.445354072	-0.036338409	27	27	0.000959845	-0.053329436	-0.550496170946228	-0.400157494482	-0.553092017463142	-0.408607407019822	-0.505965628379629	-0.395495327752239	-0.509822794577535	-0.387909679442012	High	0.0367626752332495	0.999784173212753	NA	FALSE	FALSE	FALSE	FALSE	FALSE	0.427369481467992	FALSE	0.237463567194921	0.237463567194921	FALSE
O00148	HERC6	DDX39A	-0.457924798	-0.142570207	HERC	18	23	7.76e-24	0.001722494	3.211924901	-0.315354591	27	27	0.000959845	-0.053329436	-0.957100644204274	-2.50608905808711	-0.961613820688906	-2.55900880504884	-0.879679195651781	-2.47689104183215	-0.886385320866918	-2.42938397151383	High	-1.84006924890727	0.527936455851439	NA	FALSE	FALSE	FALSE	FALSE	FALSE	0.541274506916428	FALSE	11.1893994805947	11.1893994805947	FALSE
O00148	HUWE1	DDX39A	-0.342711697	-0.14100241	Other	12	11	1.25e-12	0.002314761	2.430537868	-0.201709287	27	27	0.000959845	-0.053329436	-0.946646112224577	-1.79245188158288	-0.951109990708864	-1.83030213263775	-0.87007034799453	-1.77156833037555	-0.876703221351625	-1.73758943513008	High	-1.12748086805949	0.809490549910809	NA	FALSE	FALSE	FALSE	FALSE	FALSE	0.482170373002668	FALSE	4.69737462315872	4.69737462315872	FALSE
O00148	ITCH	DDX39A	0.02597709	-0.003941469	NEDD4	12	11	0.782417205	0.974230097	-6.590712752	0.029918559	27	27	0.000959845	-0.053329436	-0.0326834047746839	0.491229598038499	-0.0328375222907048	0.501602631648148	-0.0300395902953955	0.485506365760635	-0.0302685933853038	0.476194294834366	High	0.586061985012416	0.945078301249648	NA	FALSE	FALSE	FALSE	FALSE	FALSE	0.393838941396615	FALSE	0.77541237064524	0.77541237064524	FALSE
O00148	NEDD4	DDX39A	-0.014842844	0.004451968	NEDD4	12	11	0.831693171	0.95020199	-3.333996111	-0.019294812	27	27	0.000959845	-0.053329436	0.0232865042990479	0.238388365643853	0.0233963110411582	0.243422285706583	0.0214028205867095	0.235610943447861	0.0215659823342205	0.231091897002498	High	0.287801791981154	0.986639759307595	NA	FALSE	FALSE	FALSE	FALSE	FALSE	0.383210193395879	FALSE	0.141584514630763	0.141584514630763	FALSE
O00148	NEDD4L	DDX39A	-0.053329436	-0.024145434	NEDD4	16	16	0.53271204	0.717045512	2.20867581	-0.029184002	27	27	0.000959845	-0.053329436	-0.167409391754613	0	-0.168198805213635	0	-0.153867370140252	0	-0.155040358947745	0	High	0.177518908678916	0.994911152900922	NA	FALSE	FALSE	FALSE	FALSE	FALSE	0.401860073170779	FALSE	0.0425599454500149	0.0425599454500149	FALSE
O00148	SMURF1	DDX39A	0.01022084	-0.038440426	NEDD4	16	16	0.910727456	0.52770572	-0.265887792	0.048661266	27	27	0.000959845	-0.053329436	-0.262732607077457	0.393634396931164	-0.263971514010796	0.40194656469464	-0.241479733468934	0.389048229698591	-0.243320624259082	0.381586237510256	High	0.648371418462824	0.933106150266435	NA	FALSE	FALSE	FALSE	FALSE	FALSE	0.41374897559322	FALSE	1.04321092488749	1.04321092488749	FALSE
O00148	SMURF2	DDX39A	0.059977307	0.181322442	NEDD4	16	13	0.652003369	0.14783756	0.330777075	-0.121345135	27	27	0.000959845	-0.053329436	1.20271089833546	0.70182907544004	1.20838224186349	0.716649225970135	1.10542163152443	0.693652184564284	1.11384867619386	0.680347851611401	High	-0.0696933306867912	0.999274760727666	NA	FALSE	FALSE	FALSE	FALSE	FALSE	0.477428855775908	FALSE	1.88655679405447	1.88655679405447	FALSE
O00148	TRIP12	DDX39A	-0.038571418	0.173540159	Other	12	17	0.549988792	0.014020485	-0.222262203	-0.212111577	27	27	0.000959845	-0.053329436	1.15081634406693	0.0914120894664448	1.15624298053784	0.0933423898395289	1.05772491328054	0.0903470628004816	1.06578834793569	0.0886141951882103	High	-0.678574157962541	0.931410491893132	NA	FALSE	FALSE	FALSE	FALSE	FALSE	0.484984140639524	FALSE	3.46325989670242	3.46325989670242	FALSE
O00148	UBE3A	DDX39A	0.059001853	0.002769687	Other	13	22	0.449003019	0.978645856	21.30271507	0.056232166	27	27	0.000959845	-0.053329436	0.0120685593014901	0.695787052160328	0.0121254681943768	0.710479616505061	0.0110923136488295	0.687680555867465	0.01117687452582	0.674490759476595	High	0.763712622979896	0.907521582772216	NA	FALSE	FALSE	FALSE	FALSE	FALSE	0.412625823304691	FALSE	1.40769717135387	1.40769717135387	FALSE
O00148	UBE3B	DDX39A	-0.171564765	-0.22078747	Other	16	13	0.071426906	0.021665932	0.777058431	0.049222705	27	27	0.000959845	-0.053329436	-1.47867638226083	-0.732357046362359	-1.48564903191602	-0.747821839783835	-1.35906381262331	-0.723824479303292	-1.36942446699352	-0.709941438081202	High	0.367958110553531	0.980377549615888	NA	FALSE	FALSE	FALSE	FALSE	FALSE	0.485604140261978	FALSE	2.44021321076022	2.44021321076022	FALSE
O00148	UBE3C	DDX39A	-0.14972733	-0.110857224	Other	16	13	0.051022527	0.318719145	1.350632143	-0.038870106	27	27	0.000959845	-0.053329436	-0.745629136767356	-0.597094603808239	-0.749145126341381	-0.609703132321534	-0.685313966987622	-0.590137956401203	-0.690538372994969	-0.57881903888777	High	-0.028547393158906	0.999871403402984	NA	FALSE	FALSE	FALSE	FALSE	FALSE	0.419308684910851	FALSE	0.489272522052268	0.489272522052268	FALSE
O00148	UBR5	DDX39A	-0.916282529	-0.249980212	Other	9	5	1.33e-10	0.045162937	3.665420241	-0.666302317	27	27	0.000959845	-0.053329436	-1.67334218071179	-5.3451856030167	-1.68123277051179	-5.4580570385558	-1.53798277379968	-5.282909757065	-1.54970739467375	-5.18158290777066	High	-4.15966794273173	0	NA	TRUE	TRUE	FALSE	FALSE	FALSE	0.722492065225044	TRUE	56.1226576782544	56.1226576782544	TRUE
O00148	WWP1	DDX39A	-0.276456436	-0.271178028	NEDD4	16	16	0.002354905	0.000302847	1.019464733	-0.005278408	27	27	0.000959845	-0.053329436	-1.81469545876484	-1.38206263784063	-1.82325259528006	-1.41124691796179	-1.66790175221999	-1.36596046172888	-1.68061679430831	-1.33976117455337	High	-0.0882342720981376	0.998937203414893	NA	FALSE	FALSE	FALSE	FALSE	FALSE	0.570155523004506	FALSE	3.24318230501382	3.24318230501382	FALSE
O00151	AREL1	PDLIM1	0.046958532	0.284943098	Other	4	3	0.801704039	2.17e-05	0.164799682	-0.237984566	24	26	0.117959846	-0.0461669375	0.800415965513925	0.260690583316372	0.724173162554061	0.251526414192852	0.843398955307144	0.230193638841287	0.824539060849175	0.298187468303063	Medium	0.145387417993456	0.996712611002785	NA	FALSE	FALSE	FALSE	FALSE	FALSE	0.409884052738939	FALSE	0.469010943128231	0.469010943128231	FALSE
O00151	G2E3	PDLIM1	-0.026595267	0.46402833	Other	2	1	0.927228608	2.09e-07	-0.057313886	-0.490623597	24	26	0.117959846	-0.0461669375	1.65884144928978	0.0547879138383386	1.50083020612492	0.0528619305444578	1.74792258729233	0.0483785378456286	1.70883594234264	0.0626684290365565	Low	-0.455933794161394	0.971453262169906	NA	FALSE	FALSE	FALSE	FALSE	FALSE	0.538389647015396	FALSE	2.6446155159018	2.6446155159018	FALSE
O00151	HACE1	PDLIM1	0.182050004	0.274458171	Other	1	3	0.213287517	0.00972586	0.66330692	-0.092408167	24	26	0.117959846	-0.0461669375	0.750157614047348	0.638858605725616	0.678702118878744	0.616400532118175	0.790441689399593	0.56412159306337	0.772766013204539	0.730749948162713	Low	0.484536782153612	0.963546027113356	NA	FALSE	FALSE	FALSE	FALSE	FALSE	0.450614778748496	FALSE	0.917879427012933	0.917879427012933	FALSE
O00151	HECTD1	PDLIM1	-0.211606979	0.063280622	Other	1	3	0.132784998	0.702978802	-3.34394594	-0.274887601	24	26	0.117959846	-0.0461669375	-0.262098883255144	-0.463124225349756	-0.23713292258844	-0.446843818622698	-0.27617380693128	-0.4089455373209	-0.269998071452829	-0.529738506508563	Low	0.0358964180845079	0.999794383171912	NA	FALSE	FALSE	FALSE	FALSE	FALSE	0.402890223179617	FALSE	0.119359413983133	0.119359413983133	FALSE
O00151	HECTD2	PDLIM1	-1.230063823	0.017708808	Other	4	3	0.004367794	0.908007697	-69.46056578	-1.247772631	24	26	0.117959846	-0.0461669375	-0.480542392206754	-3.31413920729206	-0.434768818838115	-3.19763583456511	-0.506347910374011	-2.92643391275587	-0.49502507426119	-3.7908342037312	Medium	-2.18985476447827	0.36602249011355	NA	FALSE	FALSE	FALSE	FALSE	FALSE	0.593967808360405	FALSE	15.2886820791491	15.2886820791491	FALSE
O00151	HECTD3	PDLIM1	0.033415386	0.168777983	Other	2	1	0.822604409	0.442246184	0.197984271	-0.135362597	24	26	0.117959846	-0.0461669375	0.243591184776267	0.222778606607586	0.220388155971448	0.214947173641799	0.25667222995786	0.196716802956999	0.250932584281474	0.254822356263561	Low	0.369023333352442	0.978272217573103	NA	FALSE	FALSE	FALSE	FALSE	FALSE	0.39861078606014	FALSE	0.281653703627041	0.281653703627041	FALSE
O00151	HECTD4	PDLIM1	-0.177080161	0.398220374	Other	2	1	0.479578067	0.023653349	-0.444678807	-0.575300535	24	26	0.117959846	-0.0461669375	1.34339820567492	-0.36647165143196	1.21543418558426	-0.353588914549122	1.41553978436729	-0.323599885742404	1.38388580760311	-0.419183740951321	Low	-0.653522412988609	0.938166045139624	NA	FALSE	FALSE	FALSE	FALSE	FALSE	0.498751971395416	FALSE	2.50688065548268	2.50688065548268	FALSE
O00151	HECW1	PDLIM1	0.182329499	NA	NEDD4	NA	4	0.164862946	NA	NA	NA	24	26	0.117959846	-0.0461669375	NA	0.639641009454426	NA	0.617155431669418	NA	0.564812467122136	NA	0.731644890297242	Medium	NA	NA	NA	NA	NA	FALSE	FALSE	FALSE	NA	FALSE	NA	NA	NA
O00151	HECW2	PDLIM1	-0.062306393	-0.131388045	NEDD4	3	5	0.457294579	0.190357481	0.474216608	0.069081652	24	26	0.117959846	-0.0461669375	-1.1952218592774	-0.0451799501392434	-1.08137222529152	-0.0435917197597602	-1.25940624738486	-0.0398945638653884	-1.2312436930493	-0.0516784871117879	Medium	0.844116729331494	0.897003354402585	NA	FALSE	FALSE	FALSE	FALSE	FALSE	0.51546401488835	FALSE	2.76671369037255	2.76671369037255	FALSE
O00151	HERC1	PDLIM1	0.064310884	0.234653334	HERC	2	1	0.595823033	0.276978824	0.274067634	-0.17034245	24	26	0.117959846	-0.0461669375	0.559357478956678	0.309265852671562	0.506076455226925	0.298394096039784	0.58939543152715	0.273086319767153	0.576215505748651	0.35374964629545	Low	0.296498083645618	0.986118796928269	NA	FALSE	FALSE	FALSE	FALSE	FALSE	0.415379269866384	FALSE	0.359502278951699	0.359502278951699	FALSE
O00151	HERC2	PDLIM1	0.653677936	NA	HERC	NA	4	0.034561043	NA	NA	NA	24	26	0.117959846	-0.0461669375	NA	1.95910924565795	NA	1.89023982877966	NA	1.72992242530799	NA	2.2409011428806	Medium	NA	NA	NA	NA	NA	FALSE	FALSE	FALSE	NA	FALSE	NA	NA	NA
O00151	HERC3	PDLIM1	-0.239243815	0.116520228	HERC	3	5	0.002841317	0.089875555	-2.053238473	-0.355764043	24	26	0.117959846	-0.0461669375	-0.00690065151828058	-0.540489342932963	-0.00624333702597764	-0.5214892866782	-0.00727122212975804	-0.477260079830669	-0.00710862472424223	-0.618231570790477	Medium	-0.145933247298651	0.996584321654492	NA	FALSE	FALSE	FALSE	FALSE	FALSE	0.402851401017755	FALSE	0.14506159471725	0.14506159471725	FALSE
O00151	HERC4	PDLIM1	0.1333687	0.139179043	HERC	2	1	0.39813924	0.169314955	0.958252745	-0.005810343	24	26	0.117959846	-0.0461669375	0.101711901347958	0.502582701781189	0.092023438364631	0.48491519412101	0.107173913359026	0.443787955322097	0.104777314831272	0.574872561757141	Low	0.664357529777563	0.930159357699025	NA	FALSE	FALSE	FALSE	FALSE	FALSE	0.437410599606118	FALSE	0.994743761267555	0.994743761267555	FALSE
O00151	HERC5	PDLIM1	NA	-0.197697658	HERC	2	NA	NA	0.331715499	NA	NA	24	26	0.117959846	-0.0461669375	-1.51306974088561	NA	-1.36894383249645	NA	-1.59432281932359	NA	-1.55867093723959	NA	Medium	NA	NA	NA	NA	NA	FALSE	FALSE	FALSE	NA	FALSE	NA	NA	NA
O00151	HERC6	PDLIM1	-0.444310042	0.337864555	HERC	1	3	3.9e-05	0.000125298	-1.315053726	-0.782174597	24	26	0.117959846	-0.0461669375	1.05408918479617	-1.1145410456749	0.95368299916126	-1.07536110097673	1.11069463324215	-0.984156219522974	1.08585753399491	-1.27485300198328	Low	-1.13013491449197	0.812013620250739	NA	FALSE	FALSE	FALSE	FALSE	FALSE	0.505479308066909	FALSE	4.41470426886841	4.41470426886841	FALSE
O00151	HUWE1	PDLIM1	0.442668409	0.289100412	Other	3	3	2.01e-12	2.12e-05	1.531192591	0.153567997	24	26	0.117959846	-0.0461669375	0.820343595736713	1.36842017880775	0.742202606771079	1.32031551084814	0.864396715516556	1.20833524715896	0.845067273949343	1.5652492832789	Medium	1.05869337745758	0.831160454923213	NA	FALSE	FALSE	FALSE	FALSE	FALSE	0.552749325504149	FALSE	3.33445272432818	3.33445272432818	FALSE
O00151	ITCH	PDLIM1	-0.473887389	-0.22153859	NEDD4	3	3	5.58e-05	6.2e-06	2.139073779	-0.252348799	24	26	0.117959846	-0.0461669375	-1.62734864237407	-1.1973383285641	-1.4723372142751	-1.15524777507557	-1.71473859097444	-1.0572674443013	-1.67639399895747	-1.36955957654773	Medium	0.0650767074682791	0.999430062401761	NA	FALSE	FALSE	FALSE	FALSE	FALSE	0.525563100555852	FALSE	2.63181914507613	2.63181914507613	FALSE
O00151	NEDD4	PDLIM1	-0.030027482	0.081606974	NEDD4	3	3	0.821222528	0.35904984	-0.367952401	-0.111634456	24	26	0.117959846	-0.0461669375	-0.174253518197646	0.0451799501392434	-0.157655177802879	0.0435917197597603	-0.183611074164578	0.0398945638653884	-0.179505205336702	0.051678487111788	Medium	0.415450571835085	0.972529466651393	NA	FALSE	FALSE	FALSE	FALSE	FALSE	0.4007268645762	FALSE	0.374008089893783	0.374008089893783	FALSE
O00151	NEDD4L	PDLIM1	-0.480427757	0.08561596	NEDD4	2	3	0.00058165	0.774914917	-5.611427554	-0.566043717	24	26	0.117959846	-0.0461669375	-0.155036882029117	-1.21564709369761	-0.140269002629725	-1.17291292424877	-0.163362488969692	-1.07343435457154	-0.159709414370806	-1.39050181486514	Medium	-0.634992704452425	0.936270110738271	NA	FALSE	FALSE	FALSE	FALSE	FALSE	0.429138392806025	FALSE	1.49209278535953	1.49209278535953	FALSE
O00151	SMURF1	PDLIM1	-0.456368533	0.119399464	NEDD4	2	3	0.026042802	0.618546764	-3.822199177	-0.575767997	24	26	0.117959846	-0.0461669375	0.00690065151828052	-1.14829695659362	0.00624333702597758	-1.1079303757207	0.00727122212975797	-1.01396318787576	0.00710862472424216	-1.31346425325697	Medium	-0.653278709267177	0.932442610397002	NA	FALSE	FALSE	FALSE	FALSE	FALSE	0.423627818536783	FALSE	1.49082640166812	1.49082640166812	FALSE
O00151	SMURF2	PDLIM1	-0.384517597	-0.181414374	NEDD4	3	6	2.89e-10	0.059989623	2.119554193	-0.203103223	24	26	0.117959846	-0.0461669375	-1.43501759895824	-0.94716119300246	-1.29832646740258	-0.91386522484938	-1.51207921375188	-0.836357335247093	-1.47826644435727	-1.08339777610439	Medium	0.189818453087995	0.99495148034104	NA	FALSE	FALSE	FALSE	FALSE	FALSE	0.512072765449986	FALSE	2.06273236198535	2.06273236198535	FALSE
O00151	TRIP12	PDLIM1	-0.019472721	NA	Other	NA	4	0.886706847	NA	NA	NA	24	26	0.117959846	-0.0461669375	NA	0.0747263977075415	NA	0.0720995082439038	NA	0.0659845138515209	NA	0.0854747995280589	Medium	NA	NA	NA	NA	NA	FALSE	FALSE	FALSE	NA	FALSE	NA	NA	NA
O00151	UBE3A	PDLIM1	-0.201187479	0.076858949	Other	3	5	0.066146893	0.228467595	-2.617619439	-0.278046428	24	26	0.117959846	-0.0461669375	-0.197012657028283	-0.43395642037171	-0.178246418175511	-0.418701362141634	-0.207592397302135	-0.383189934339411	-0.202950263613495	-0.496375299400289	Medium	0.0298921063158286	0.999857105243688	NA	FALSE	FALSE	FALSE	FALSE	FALSE	0.395021227310185	FALSE	0.0830438848757956	0.0830438848757956	FALSE
O00151	UBE3B	PDLIM1	-0.711267156	-0.276312834	Other	3	6	2.86e-26	0.000222596	2.57413724	-0.434954322	24	26	0.117959846	-0.0461669375	-1.88990299361257	-1.86184687020141	-1.70988221971067	-1.79639655978526	-1.99139232489105	-1.64403830995612	-1.9468612653782	-2.12964886391611	Medium	-0.414153153691318	0.978366472111497	NA	FALSE	FALSE	FALSE	FALSE	FALSE	0.622339398265101	FALSE	4.25129764904551	4.25129764904551	FALSE
O00151	UBE3C	PDLIM1	0.36665539	0.373331376	Other	3	6	2.18e-07	6.89e-12	0.982117801	-0.006675986	24	26	0.117959846	-0.0461669375	1.2240955143796	1.15563329709707	1.10749554995114	1.11500881866504	1.2898304413019	1.02044128499298	1.26098754810343	1.3218558290995	Medium	0.710929282694911	0.925709384558522	NA	FALSE	FALSE	FALSE	FALSE	FALSE	0.55952455945706	FALSE	2.37559968409976	2.37559968409976	FALSE
O00151	UBR5	PDLIM1	-1.340074028	0.041307115	Other	4	3	9.05e-14	0.695849568	-32.4417241	-1.381381143	24	26	0.117959846	-0.0461669375	-0.367426487134435	-3.62209603871726	-0.332427653443207	-3.49476692595006	-0.387157588994851	-3.1983643474113	-0.37850005957642	-4.14308654342492	Medium	-2.48031084657925	0.238404020448527	NA	FALSE	FALSE	FALSE	FALSE	FALSE	0.604819463373893	FALSE	19.3443305752532	19.3443305752532	FALSE
O00151	WWP1	PDLIM1	-0.008734512	0.196763689	NEDD4	2	3	0.970708997	0.452216366	-0.044390873	-0.205498201	24	26	0.117959846	-0.0461669375	0.377737607368269	0.104786380041194	0.341756598480449	0.101102778983102	0.398022424790171	0.0925279226270145	0.389121938399701	0.119858511878837	Medium	0.210052338743259	0.99296578955647	NA	FALSE	FALSE	FALSE	FALSE	FALSE	0.402389693451813	FALSE	0.135708853960083	0.135708853960083	FALSE
O00154	AREL1	ACOT7	-0.146396255	-0.016244529	Other	23	31	0.533424263	0.832086024	9.012034452	-0.130151726	27	27	0.006012158	-0.069929989	-0.268721191453404	-0.612475840382107	-0.245352847808733	-0.571497886233337	-0.25107273792584	-0.552981633859044	-0.264370678837993	-0.616025358102083	High	-0.626876311718102	0.937293992947628	NA	FALSE	FALSE	FALSE	FALSE	FALSE	0.419273602956495	FALSE	1.08829755096211	1.08829755096211	FALSE
O00154	G2E3	ACOT7	-0.05430409	-0.041233724	Other	22	34	0.85519102	0.46716748	1.316982429	-0.013070366	27	27	0.006012158	-0.069929989	-0.570433942046584	0.125159578496365	-0.520828265947011	0.116785724164897	-0.53297029110672	0.113001923744209	-0.561198793721621	0.125884923256773	High	0.486541746507016	0.962310666891974	NA	FALSE	FALSE	FALSE	FALSE	FALSE	0.432400686688627	FALSE	0.87565870393551	0.87565870393551	FALSE
O00154	HACE1	ACOT7	0.027147476	0.077929862	Other	33	38	0.769363869	0.184772935	0.348357809	-0.050782386	27	27	0.006012158	-0.069929989	0.868314817271469	0.777566436394836	0.792805033573305	0.72554302636395	0.811287630033173	0.702035786690488	0.854257070108854	0.782072713479528	High	0.000813882131396361	0.999999896737049	NA	FALSE	FALSE	FALSE	FALSE	FALSE	0.431590998545635	FALSE	0.738125847825937	0.738125847825937	FALSE
O00154	HECTD1	ACOT7	0.053029069	0.037372642	Other	33	38	0.474217998	0.514941721	1.418927487	0.015656427	27	27	0.006012158	-0.069929989	0.378637962830471	0.984871582210412	0.345711114060247	0.918978334057038	0.353770647920757	0.889203884894927	0.372507931830465	0.99057926715481	High	0.663531149170585	0.930356449988043	NA	FALSE	FALSE	FALSE	FALSE	FALSE	0.443041410406421	FALSE	1.42032193924017	1.42032193924017	FALSE
O00154	HECTD2	ACOT7	-0.032010963	0.102970564	Other	23	31	0.899434734	0.235070729	-0.310874892	-0.134981527	27	27	0.006012158	-0.069929989	1.17064944938763	0.303722000964726	1.06884825361004	0.283401352526184	1.09376622222998	0.274219287127523	1.15169699844679	0.30548217916816	High	-0.829406504246499	0.897338390722522	NA	FALSE	FALSE	FALSE	FALSE	FALSE	0.473417809639178	FALSE	3.10204778201773	3.10204778201773	FALSE
O00154	HECTD3	ACOT7	0.078384494	0.085256838	Other	27	31	0.59178196	0.56826186	0.91939246	-0.006872344	27	27	0.006012158	-0.069929989	0.956778734676179	1.18796225274375	0.87357601388256	1.10848113771229	0.893941617351093	1.07256689027158	0.941288784170775	1.19484692114821	High	0.407665538447806	0.974391411487329	NA	FALSE	FALSE	FALSE	FALSE	FALSE	0.462286501034635	FALSE	1.3261917462956	1.3261917462956	FALSE
O00154	HECTD4	ACOT7	0.043781576	0.118713669	Other	27	31	0.740473425	0.360516475	0.368799788	-0.074932093	27	27	0.006012158	-0.069929989	1.36072742158431	0.910801455043451	1.24239679859798	0.84986389995537	1.27136068971762	0.822328724700234	1.33869766731848	0.916079876967881	High	-0.28090913931346	0.988325142031793	NA	FALSE	FALSE	FALSE	FALSE	FALSE	0.508495672815415	FALSE	1.89560421120632	1.89560421120632	FALSE
O00154	HECW1	ACOT7	-0.219464497	-0.125606475	NEDD4	29	39	0.12587621	3.36e-05	1.747238723	-0.093858022	27	27	0.006012158	-0.069929989	-1.58912761262394	-1.19773435064065	-1.45093501253095	-1.11759942928222	-1.48476053733273	-1.08138975364834	-1.56340013021429	-1.20467565186613	High	-0.17561267098023	0.995458162990196	NA	FALSE	FALSE	FALSE	FALSE	FALSE	0.522169347260756	FALSE	1.85353207004231	1.85353207004231	FALSE
O00154	HECW2	ACOT7	-0.248732136	-0.204964734	NEDD4	30	26	2.78e-07	1.42e-07	1.213536256	-0.043767402	27	27	0.006012158	-0.069929989	-2.54727766928547	-1.43216088576824	-2.32576309645886	-1.33634155830863	-2.37998341413186	-1.29304474453565	-2.50603803509345	-1.4404607730564	High	0.441358490860818	0.97602900872838	NA	FALSE	FALSE	FALSE	FALSE	FALSE	0.650065110651528	FALSE	5.30645229834005	5.30645229834005	FALSE
O00154	HERC1	ACOT7	-0.029285888	0.027324606	HERC	27	31	0.888273139	0.893182315	-1.071777137	-0.056610494	27	27	0.006012158	-0.069929989	0.257320706327439	0.325549176372104	0.234943763668669	0.303768171566718	0.24042098769067	0.293926231179014	0.253154764024826	0.327435850905316	High	0.00413602098387548	0.999997243915875	NA	FALSE	FALSE	FALSE	FALSE	FALSE	0.400913520324454	FALSE	0.0979729478042093	0.0979729478042093	FALSE
O00154	HERC2	ACOT7	-0.028085351	0.006012158	HERC	29	39	0.886952877	0.942536744	-4.671425967	-0.034097509	27	27	0.006012158	-0.069929989	0	0.335165180218622	0	0.312740812624474	0	0.302608163049052	0	0.337107582951703	High	0.236649789787221	0.990952666093505	NA	FALSE	FALSE	FALSE	FALSE	FALSE	0.403864979084174	FALSE	0.174467841733949	0.174467841733949	FALSE
O00154	HERC3	ACOT7	-0.035826937	-0.001307107	HERC	30	26	0.62053265	0.978741073	27.40933757	-0.03451983	27	27	0.006012158	-0.069929989	-0.0883708168858736	0.273156994919756	-0.0806859759323924	0.254881311088285	-0.0825670012412347	0.246623281102021	-0.0869401208115637	0.274740037923049	High	0.240981334931462	0.990615855865318	NA	FALSE	FALSE	FALSE	FALSE	FALSE	0.407980422725728	FALSE	0.174759754682758	0.174759754682758	FALSE
O00154	HERC4	ACOT7	-0.134276073	-0.07435704	HERC	22	34	0.487008897	0.158344779	1.805828648	-0.059919033	27	27	0.006012158	-0.069929989	-0.970355859464375	-0.515396186250257	-0.885972454274258	-0.480913387262728	-0.906627054905518	-0.465332028410427	-0.95464609952618	-0.518383092468078	High	0.0899873608666576	0.99872972322672	NA	FALSE	FALSE	FALSE	FALSE	FALSE	0.428561598179478	FALSE	0.648170708004175	0.648170708004175	FALSE
O00154	HERC5	ACOT7	-0.256495701	-0.046203157	HERC	37	33	0.082875156	0.616126995	5.551475649	-0.210292544	27	27	0.006012158	-0.069929989	-0.63043352583944	-1.49434511741016	-0.575610208045792	-1.39436532773312	-0.589029359972137	-1.34918857217163	-0.620227002890844	-1.50300538467996	High	-1.33346192582265	0.732142000740986	NA	FALSE	FALSE	FALSE	FALSE	FALSE	0.495011112368573	FALSE	5.11485427698247	5.11485427698247	FALSE
O00154	HERC6	ACOT7	0.163532963	0.171611506	HERC	33	38	0.003363021	0.000115695	0.9529254	-0.008078543	27	27	0.006012158	-0.069929989	1.99940153260308	1.869980387486	1.82553097983853	1.74486856180208	1.86808942863302	1.68833567265486	1.96703184287441	1.88081759621124	High	0.319008496616492	0.986422353161892	NA	FALSE	FALSE	FALSE	FALSE	FALSE	0.683374005437479	FALSE	3.72283740877516	3.72283740877516	FALSE
O00154	HUWE1	ACOT7	-0.015480028	0.062795799	Other	34	41	0.914220659	0.202313568	-0.246513752	-0.078275827	27	27	0.006012158	-0.069929989	0.685590252699442	0.436130693530242	0.625970434337274	0.406951185729242	0.640563629944923	0.393766166080886	0.674490759476595	0.438658227716643	High	-0.239447386658682	0.990958196973096	NA	FALSE	FALSE	FALSE	FALSE	FALSE	0.414362570340392	FALSE	0.63688536681671	0.63688536681671	FALSE
O00154	ITCH	ACOT7	0.101116397	0.055519125	NEDD4	34	41	0.444813611	0.223540416	1.821289457	0.045597272	27	27	0.006012158	-0.069929989	0.597733667975129	1.3700391622323	0.545753972270131	1.27837611485896	0.558477088305829	1.23695735314138	0.588056545567635	1.37797903179576	High	0.923514135555544	0.868107141453618	NA	FALSE	FALSE	FALSE	FALSE	FALSE	0.46764316183558	FALSE	2.75516819145486	2.75516819145486	FALSE
O00154	NEDD4	ACOT7	-0.121924973	-0.026553004	NEDD4	34	41	0.311324231	0.575220237	4.591758168	-0.095371969	27	27	0.006012158	-0.069929989	-0.39318291767832	-0.416466936165736	-0.358991220753239	-0.388603040335933	-0.367360352613959	-0.37601249163644	-0.3868174083775	-0.418880511807809	High	-0.294149611430419	0.98608125667582	NA	FALSE	FALSE	FALSE	FALSE	FALSE	0.409885189725707	FALSE	0.295104224982716	0.295104224982716	FALSE
O00154	NEDD4L	ACOT7	-0.069929989	0.037198539	NEDD4	29	33	0.74593497	0.32339869	-1.879912246	-0.107128528	27	27	0.006012158	-0.069929989	0.376535890514155	0	0.343791840681328	0	0.35180663068445	0	0.370439891411973	0	High	-0.47637996944108	0.963847354122497	NA	FALSE	FALSE	FALSE	FALSE	FALSE	0.414504811437553	FALSE	0.791756030316686	0.791756030316686	FALSE
O00154	SMURF1	ACOT7	-0.081304431	-0.088392273	NEDD4	29	33	0.669993922	0.00364432	0.919813783	0.007087842	27	27	0.006012158	-0.069929989	-1.1398134491805	-0.091106461545115	-1.04069379201015	-0.0850109453505117	-1.06495539805637	-0.0822566322434906	-1.12136022350426	-0.0916344562484765	High	0.73851094260508	0.916758590249765	NA	FALSE	FALSE	FALSE	FALSE	FALSE	0.470704265379744	FALSE	2.41919468179832	2.41919468179832	FALSE
O00154	SMURF2	ACOT7	-0.177495081	-0.076427768	NEDD4	28	45	0.027936416	0.227266897	2.322389959	-0.101067313	27	27	0.006012158	-0.069929989	-0.995357266696993	-0.861569729565174	-0.908799706678773	-0.803926043812503	-0.929986477107919	-0.77787923265873	-0.979242741742015	-0.866562835938445	High	-0.294691513053268	0.986431277116298	NA	FALSE	FALSE	FALSE	FALSE	FALSE	0.443571812381016	FALSE	0.862104648765866	0.862104648765866	FALSE
O00154	TRIP12	ACOT7	0.114287616	0.074764195	Other	29	39	0.426636937	0.070870954	1.528641029	0.039523421	27	27	0.006012158	-0.069929989	0.830093414059718	1.47553736226056	0.757907413201318	1.37681591336587	0.775576444399323	1.33220775025813	0.816654459542194	1.48408863182665	High	0.851412739824945	0.888927480685027	NA	FALSE	FALSE	FALSE	FALSE	FALSE	0.48808398196062	FALSE	2.66101405999352	2.66101405999352	FALSE
O00154	UBE3A	ACOT7	-0.1490678	-0.117441641	Other	30	26	0.004416958	6.53e-05	1.26929255	-0.031626159	27	27	0.006012158	-0.069929989	-1.49054762538239	-0.633874253755576	-1.36092766894987	-0.591464629744486	-1.39265486018994	-0.57230146463289	-1.46641612234377	-0.637547782975174	High	0.415231282451807	0.974355723766009	NA	FALSE	FALSE	FALSE	FALSE	FALSE	0.481846791858684	FALSE	2.0579593165142	2.0579593165142	FALSE
O00154	UBE3B	ACOT7	-0.08556478	0.009345088	Other	28	45	0.360160595	0.916893422	-9.156123516	-0.094909868	27	27	0.006012158	-0.069929989	0.0402408912265691	-0.125230801212702	0.0367414910874724	-0.11685218169539	0.0375980423508301	-0.113066228083174	0.0395894036978419	-0.12595655873436	High	-0.330059470519364	0.982438601575577	NA	FALSE	FALSE	FALSE	FALSE	FALSE	0.413085838455157	FALSE	0.303940614220657	0.303940614220657	FALSE
O00154	UBE3C	ACOT7	-0.153653474	-0.060175622	Other	28	45	0.017288001	0.247749995	2.553417296	-0.093477852	27	27	0.006012158	-0.069929989	-0.799133271778312	-0.670604366049386	-0.72963960508309	-0.625737298400167	-0.746649631269611	-0.605463715564104	-0.786195552347018	-0.674490759476595	High	-0.240472552596289	0.990840446004535	NA	FALSE	FALSE	FALSE	FALSE	FALSE	0.422629703173615	FALSE	0.539443290112782	0.539443290112782	FALSE
O00154	UBR5	ACOT7	-0.420586967	0.044097957	Other	23	31	0.031252646	0.544565719	-9.537561275	-0.464684924	27	27	0.006012158	-0.069929989	0.459837588799037	-2.80867549209739	0.419849515146662	-2.62075987494891	0.429637431259343	-2.53584853507185	0.45239296107805	-2.82495277647589	High	-3.71519207775128	0	NA	TRUE	TRUE	FALSE	FALSE	FALSE	0.65026502762031	FALSE	40.3434353348498	40.3434353348498	TRUE
O00154	WWP1	ACOT7	-0.184725617	-0.029765323	NEDD4	29	33	0.376841753	0.739096074	6.206067947	-0.154960294	27	27	0.006012158	-0.069929989	-0.431967584462213	-0.919484531015177	-0.394403122565944	-0.857966031070858	-0.403597809088105	-0.830168350724945	-0.424974163454039	-0.924813274486994	High	-0.841444967056041	0.88858390667284	NA	FALSE	FALSE	FALSE	FALSE	FALSE	0.431311427317426	FALSE	2.01698194072998	2.01698194072998	FALSE
O00159	AREL1	MYO1C	-0.068808889	0.124586682	Other	81	111	0.040179122	2.27e-05	-0.552297307	-0.193395571	27	27	0.044275874	-0.072700695	0.738965960045739	0.0360108491068391	0.601390643163127	0.0376450527964053	0.668511465652067	0.0294035800824772	0.722713458030901	0.0385495611243293	High	-0.576342519612663	0.947930043434109	NA	FALSE	FALSE	FALSE	FALSE	FALSE	0.426646901107443	FALSE	1.53887867885812	1.53887867885812	FALSE
O00159	G2E3	MYO1C	-0.060586012	0.044275874	Other	71	95	0.295816736	0.197177694	-1.368375292	-0.104861886	27	27	0.044275874	-0.072700695	0	0.112097062775017	0	0.117184125094292	0	0.0915294985835176	0	0.119999741202509	High	0.0745747944969251	0.999100879005909	NA	FALSE	FALSE	FALSE	FALSE	FALSE	0.424325311421441	FALSE	0.013422050869165	0.013422050869165	FALSE
O00159	HACE1	MYO1C	-0.05646669	0.002699173	Other	93	115	0.271910869	0.952478437	-20.91999661	-0.059165863	27	27	0.044275874	-0.072700695	-0.382560797669968	0.150213115570168	-0.311338406095864	0.157029917555528	-0.346086685150618	0.122652019673343	-0.374146918721411	0.16080291978587	High	0.409414068321133	0.973314161530137	NA	FALSE	FALSE	FALSE	FALSE	FALSE	0.42288956528402	FALSE	0.666091431660428	0.666091431660428	FALSE
O00159	HECTD1	MYO1C	0.036048578	0.233634974	Other	93	115	0.495291591	8.81e-28	0.154294442	-0.197586396	27	27	0.044275874	-0.072700695	1.7423548910739	1.00625613416533	1.41797590852019	1.05192091374948	1.57623528673197	0.821628302532726	1.70403428104744	1.07719571498165	High	-0.3754568797647	0.980307593961042	NA	FALSE	FALSE	FALSE	FALSE	FALSE	0.545513076131635	FALSE	3.1839198561309	3.1839198561309	FALSE
O00159	HECTD2	MYO1C	-0.223591689	0.158990466	Other	81	111	4.43e-13	2.99e-09	-1.406321364	-0.382582155	27	27	0.044275874	-0.072700695	1.055526406963	-1.3961931341169	0.859016164587407	-1.45955359430354	0.954890405654976	-1.14001967873106	1.03231160955228	-1.49462270121219	High	-2.26487295561236	0.336151090147445	NA	FALSE	FALSE	FALSE	FALSE	FALSE	0.554048299013604	FALSE	16.9383964612414	16.9383964612414	FALSE
O00159	HECTD3	MYO1C	-0.02998827	-0.029724696	Other	93	105	0.590530965	0.470944438	1.008867172	-0.000263574	27	27	0.044275874	-0.072700695	-0.680903400373981	0.395217719398701	-0.554137749264557	0.413153043647989	-0.615984706688399	0.322703189471495	-0.66592790152177	0.423079988649443	High	0.896283551978514	0.876669973064507	NA	FALSE	FALSE	FALSE	FALSE	FALSE	0.49547274938574	FALSE	2.87091885494336	2.87091885494336	FALSE
O00159	HECTD4	MYO1C	0.049507646	0.183255959	Other	93	105	0.289748822	5.78e-14	0.270155722	-0.133748313	27	27	0.044275874	-0.072700695	1.27880112897461	1.13079278035651	1.04072322003056	1.18210914138734	1.15687766856733	0.923314970309462	1.25067572259737	1.21051201197654	High	0.138798012438032	0.997104603241209	NA	FALSE	FALSE	FALSE	FALSE	FALSE	0.486665340609814	FALSE	1.39873739594431	1.39873739594431	FALSE
O00159	HECW1	MYO1C	0.053975821	0.119227983	NEDD4	92	136	0.300823645	8.08e-08	0.452711013	-0.065252162	27	27	0.044275874	-0.072700695	0.689658821321258	1.17213676710917	0.561263149512115	1.22532935425987	0.623905368270027	0.957073164174989	0.674490759476595	1.25477068912456	High	0.633443905998526	0.937051437442128	NA	FALSE	FALSE	FALSE	FALSE	FALSE	0.442424832555145	FALSE	1.37911343223965	1.37911343223965	FALSE
O00159	HECW2	MYO1C	-0.140263061	-0.08064564	NEDD4	95	102	7.85e-05	0.005584468	1.739251632	-0.059617421	27	27	0.044275874	-0.072700695	-1.14944362810267	-0.625154020351229	-0.935448559418945	-0.653524054158934	-1.03985337086405	-0.510450787948484	-1.12416325540388	-0.669226461396409	High	0.211696109570488	0.993295072344228	NA	FALSE	FALSE	FALSE	FALSE	FALSE	0.479189489215143	FALSE	1.53190159022529	1.53190159022529	FALSE
O00159	HERC1	MYO1C	0.05287973	0.122735128	HERC	93	105	0.340425836	1.35e-08	0.430844297	-0.069855398	27	27	0.044275874	-0.072700695	0.721929207294023	1.16199464604549	0.587525669336549	1.21472697491088	0.653099031023418	0.948791919041963	0.706051404349771	1.24391356340906	High	0.598708729516578	0.943796901485973	NA	FALSE	FALSE	FALSE	FALSE	FALSE	0.439527409063371	FALSE	1.2965491801135	1.2965491801135	FALSE
O00159	HERC2	MYO1C	0.043968213	0.109590474	HERC	92	136	0.411168989	8.72e-05	0.401204698	-0.065622261	27	27	0.044275874	-0.072700695	0.600980955066514	1.07953645208618	0.489094684515468	1.12852675630773	0.543682227359467	0.881463150915839	0.587763236374176	1.15564218777985	High	0.605353469332909	0.942181047276311	NA	FALSE	FALSE	FALSE	FALSE	FALSE	0.448069621267703	FALSE	1.20335118860898	1.20335118860898	FALSE
O00159	HERC3	MYO1C	0.018601799	0.104187227	HERC	95	102	0.729191354	3.62e-06	0.17854203	-0.085585428	27	27	0.044275874	-0.072700695	0.551263915652351	0.844821230686237	0.448633602508931	0.883159953778139	0.498705310040317	0.689813468106811	0.539139652311056	0.904379887706816	High	0.40233810722091	0.974232667168642	NA	FALSE	FALSE	FALSE	FALSE	FALSE	0.463384405063175	FALSE	0.610691300825175	0.610691300825175	FALSE
O00159	HERC4	MYO1C	-0.140794523	-0.003477606	HERC	71	95	0.001685134	0.936081246	40.48604787	-0.137316917	27	27	0.044275874	-0.072700695	-0.439395357518069	-0.630071633893122	-0.357591920261561	-0.658664833285458	-0.397502524252858	-0.514466117972075	-0.42973148351103	-0.674490759476595	High	-0.349059251905158	0.980626477011328	NA	FALSE	FALSE	FALSE	FALSE	FALSE	0.416720606044754	FALSE	0.594207661565054	0.594207661565054	FALSE
O00159	HERC5	MYO1C	0.062389591	0.211927229	HERC	82	103	0.015216522	2.11e-25	0.294391576	-0.149537638	27	27	0.044275874	-0.072700695	1.54261484332898	1.24998931214602	1.2554220125717	1.30671491558199	1.39553885511406	1.02064132764217	1.50868723068527	1.33811172434087	High	0.0560484380933347	0.99954521553911	NA	FALSE	FALSE	FALSE	FALSE	FALSE	0.506661071864103	FALSE	2.05145937083984	2.05145937083984	FALSE
O00159	HERC6	MYO1C	-0.160799211	0.104765256	HERC	93	115	1.29e-05	1.97e-07	-1.534852461	-0.265564467	27	27	0.044275874	-0.072700695	0.556582549165779	-0.815174848441174	0.452962051452901	-0.852168192891671	0.503516854384129	-0.665606602783747	0.544341310068405	-0.872643479018406	High	-1.29990932662805	0.74471405002573	NA	FALSE	FALSE	FALSE	FALSE	FALSE	0.476433940951659	FALSE	5.49606675645262	5.49606675645262	FALSE
O00159	HUWE1	MYO1C	0.123006518	0.22097256	Other	86	108	4.5e-07	1.2e-26	0.556659696	-0.097966042	27	27	0.044275874	-0.072700695	1.62584388650268	1.81087724220144	1.32315607680517	1.89305642830664	1.47083267464727	1.47861756474088	1.59008576979652	1.93854143038364	High	0.596276226709144	0.949422497779993	NA	FALSE	FALSE	FALSE	FALSE	FALSE	0.598820492709755	FALSE	2.98491723562302	2.98491723562302	FALSE
O00159	ITCH	MYO1C	-0.213460014	-0.063939527	NEDD4	86	108	8.31e-09	0.01338845	3.338467205	-0.149520487	27	27	0.044275874	-0.072700695	-0.995725229058829	-1.30244482815701	-0.810348335775001	-1.36155090858616	-0.900790791802719	-1.06347230786207	-0.973825673238285	-1.39426527725418	High	-0.623265122440964	0.941259533273964	NA	FALSE	FALSE	FALSE	FALSE	FALSE	0.535824084635512	FALSE	2.07092570056335	2.07092570056335	FALSE
O00159	NEDD4	MYO1C	-0.2995749	-0.133038749	NEDD4	86	108	3.27e-33	2.58e-08	2.251786808	-0.166536151	27	27	0.044275874	-0.072700695	-1.63152972655117	-2.09926516442214	-1.32778336843775	-2.19453164555671	-1.47597641531976	-1.71409208356374	-1.59564655790508	-2.24726027792267	High	-0.994390235912235	0.863979117939493	NA	FALSE	FALSE	FALSE	FALSE	FALSE	0.659762411663543	FALSE	5.03449426510766	5.03449426510766	FALSE
O00159	NEDD4L	MYO1C	-0.128946432	-0.012365712	NEDD4	88	104	1.62e-08	0.79740935	10.42774019	-0.11658072	27	27	0.044275874	-0.072700695	-0.521177722144239	-0.520441344715013	-0.424148638055286	-0.544059426121891	-0.471487594468201	-0.424950789473436	-0.509715161705442	-0.55713169578968	High	-0.173460695280874	0.995223901962322	NA	FALSE	FALSE	FALSE	FALSE	FALSE	0.409456976997717	FALSE	0.406206292521011	0.406206292521011	FALSE
O00159	SMURF1	MYO1C	-0.072742856	0.12264573	NEDD4	88	104	0.00330374	1.88e-09	-0.593113645	-0.195388586	27	27	0.044275874	-0.072700695	0.721106627114078	-0.000390115388380974	0.586856231161833	-0.00040781916440573	0.652354877285028	-0.000318537033926483	0.705246915647316	-0.000417617950782441	High	-0.599653222496882	0.943618611937692	NA	FALSE	FALSE	FALSE	FALSE	FALSE	0.422096953816346	FALSE	1.60076253822446	1.60076253822446	FALSE
O00159	SMURF2	MYO1C	-0.139075848	-0.123465173	NEDD4	78	103	0.019483156	3.08e-05	1.126437882	-0.015610675	27	27	0.044275874	-0.072700695	-1.5434401286989	-0.614168748166368	-1.25609365230376	-0.642040260756699	-1.39628545612419	-0.501481093025238	-1.5094943650809	-0.65746674364298	High	0.552621703249576	0.957103691597735	NA	FALSE	FALSE	FALSE	FALSE	FALSE	0.535465103249789	FALSE	3.32897364098486	3.32897364098486	FALSE
O00159	TRIP12	MYO1C	-0.138568297	-0.014076427	Other	92	136	0.000458412	0.671928443	9.84399642	-0.12449187	27	27	0.044275874	-0.072700695	-0.536918569283264	-0.609472382912029	-0.436958968566701	-0.637130770357674	-0.485727677720296	-0.497646416663045	-0.525109811368975	-0.652439291529948	High	-0.253211264944666	0.989842616742584	NA	FALSE	FALSE	FALSE	FALSE	FALSE	0.406392005946823	FALSE	0.520379500931142	0.520379500931142	FALSE
O00159	UBE3A	MYO1C	-0.072700695	-0.013400888	Other	95	102	0.031359304	0.661999895	5.425065488	-0.059299807	27	27	0.044275874	-0.072700695	-0.530702714429913	0	-0.43190033643724	0	-0.480104454915775	0	-0.519030665375017	0	High	0.370907980348151	0.978245328094773	NA	FALSE	FALSE	FALSE	FALSE	FALSE	0.404110277415822	FALSE	0.732225277588435	0.732225277588435	FALSE
O00159	UBE3B	MYO1C	-0.070177611	0.01711704	Other	78	103	0.320185572	0.711047624	-4.099868377	-0.087294651	27	27	0.044275874	-0.072700695	-0.249897297018016	0.0233460756286104	-0.203373232738744	0.0244055408696542	-0.226071588306535	0.0190625386899596	-0.244401162496425	0.0249919397009556	High	0.176276432140687	0.995005765693348	NA	FALSE	FALSE	FALSE	FALSE	FALSE	0.41322766461321	FALSE	0.174568302344253	0.174568302344253	FALSE
O00159	UBE3C	MYO1C	-0.08486517	0.043773905	Other	78	103	0.20695575	0.239810362	-1.938716	-0.128639075	27	27	0.044275874	-0.072700695	-0.00461878062536985	-0.112557787744023	-0.00375888958504751	-0.117665758163576	-0.00417841683154154	-0.0919056897552942	-0.00451719713508936	-0.120492946605734	High	-0.151699313154354	0.996281810986878	NA	FALSE	FALSE	FALSE	FALSE	FALSE	0.425516285391364	FALSE	0.0881762382465624	0.0881762382465624	FALSE
O00159	UBR5	MYO1C	-0.454410185	0.211573511	Other	81	111	1.31e-30	4.95e-09	-2.147765015	-0.665983696	27	27	0.044275874	-0.072700695	1.53936016854778	-3.53195479092188	1.25277326950939	-3.6922379748474	1.39259448754391	-2.88391187984615	1.50550413783246	-3.78095242067348	High	-4.73506375669194	0	NA	TRUE	TRUE	FALSE	FALSE	FALSE	0.695895137573701	FALSE	72.8385649704323	72.8385649704323	TRUE
O00159	WWP1	MYO1C	-0.092981001	-0.011282154	NEDD4	88	104	0.001733704	0.749442904	8.241422782	-0.081698847	27	27	0.044275874	-0.072700695	-0.51120755128336	-0.187653505649183	-0.416034641212861	-0.196169385138225	-0.462467999662244	-0.153222848612738	-0.499964270528291	-0.200882802423118	High	0.162187842593466	0.995821563299329	NA	FALSE	FALSE	FALSE	FALSE	FALSE	0.408252065407398	FALSE	0.386755814001436	0.386755814001436	FALSE
O00160	HACE1	MYO1F	NA	0.168558189	Other	1	NA	NA	0.000749788	NA	NA	9	1	0.046576659	0.012350928	0.975047379903526	NA	1.08226546847042	NA	1.18183084175107	NA	0.984616741667502	NA	Low	NA	NA	NA	NA	NA	FALSE	TRUE	FALSE	NA	NA	NA	NA	NA
O00160	HECTD1	MYO1F	NA	0.000527362	Other	1	NA	NA	0.998048271	NA	NA	9	1	0.046576659	0.012350928	-0.368090532937645	NA	-0.408566477157964	NA	-0.446153441718226	NA	-0.371703066589008	NA	Low	NA	NA	NA	NA	NA	FALSE	TRUE	FALSE	NA	NA	NA	NA	NA
O00160	HECW1	MYO1F	NA	-0.036984194	NEDD4	3	NA	NA	0.637854722	NA	NA	9	1	0.046576659	0.012350928	-0.667935471707509	NA	-0.741382943121249	NA	-0.809588084675011	NA	-0.674490759476595	NA	Medium	NA	NA	NA	NA	NA	FALSE	TRUE	FALSE	NA	NA	NA	NA	NA
O00160	HERC2	MYO1F	NA	0.046576659	HERC	3	NA	NA	0.459971857	NA	NA	9	1	0.046576659	0.012350928	0	NA	0	NA	0	NA	0	NA	Medium	NA	NA	NA	NA	NA	FALSE	TRUE	FALSE	NA	NA	NA	NA	NA
O00160	HERC5	MYO1F	0.012350928	NA	HERC	NA	1	0.93564527	NA	NA	NA	9	1	0.046576659	0.012350928	NA	NA	NA	NA	NA	NA	NA	NA	Low	NA	NA	NA	NA	NA	FALSE	TRUE	FALSE	NA	NA	NA	NA	NA
O00160	HERC6	MYO1F	NA	0.201040666	HERC	1	NA	NA	0.002247498	NA	NA	9	1	0.046576659	0.012350928	1.23469286960698	NA	1.37046207649366	NA	1.49654072557586	NA	1.24681045792134	NA	Low	NA	NA	NA	NA	NA	FALSE	TRUE	FALSE	NA	NA	NA	NA	NA
O00160	HUWE1	MYO1F	NA	0.025223974	Other	1	NA	NA	0.882790366	NA	NA	9	1	0.046576659	0.012350928	-0.170680590439842	NA	-0.189448957023463	NA	-0.206877727203417	NA	-0.17235569295247	NA	Low	NA	NA	NA	NA	NA	FALSE	TRUE	FALSE	NA	NA	NA	NA	NA
O00160	ITCH	MYO1F	NA	0.033146786	NEDD4	1	NA	NA	0.85358518	NA	NA	9	1	0.046576659	0.012350928	-0.107350370839644	NA	-0.119154824454516	NA	-0.130116732526637	NA	-0.108403934548684	NA	Low	NA	NA	NA	NA	NA	FALSE	TRUE	FALSE	NA	NA	NA	NA	NA
O00160	NEDD4	MYO1F	NA	0.323687251	NEDD4	1	NA	NA	0.002765868	NA	NA	9	1	0.046576659	0.012350928	2.21505630133607	NA	2.45862816009108	NA	2.68481502241772	NA	2.23679542449248	NA	Low	NA	NA	NA	NA	NA	FALSE	TRUE	FALSE	NA	NA	NA	NA	NA
O00160	TRIP12	MYO1F	NA	0.221808356	Other	3	NA	NA	1.77e-24	NA	NA	9	1	0.046576659	0.012350928	1.40069735996834	NA	1.55472074046433	NA	1.69775066739185	NA	1.41444415836567	NA	Medium	NA	NA	NA	NA	NA	FALSE	TRUE	FALSE	NA	NA	NA	NA	NA
O00161	AREL1	SNAP23	0.286508952	0.470014439	Other	18	26	2.49e-08	9.54e-33	0.609574788	-0.183505487	27	27	0.098780031	0.0840478	2.85865375158643	1.57461732354414	2.84857795040132	1.6994918630456	2.98059347846974	1.50536993691752	2.9753355558533	1.74375611381989	High	-1.11174583660256	0.858504551732279	NA	FALSE	FALSE	FALSE	FALSE	FALSE	0.661042731092708	FALSE	19.2758102382519	19.2758102382519	FALSE
O00161	G2E3	SNAP23	-0.093303773	-0.080806944	Other	24	40	0.139836246	0.121758087	1.154650434	-0.012496829	27	27	0.098780031	0.0840478	-1.38289169526497	-1.37933058487982	-1.37801746319881	-1.48871797001253	-1.44188080352484	-1.31867137780206	-1.43933725045669	-1.52749249255642	High	-0.256873898500604	0.990164638937951	NA	FALSE	FALSE	FALSE	FALSE	FALSE	0.5061043702972	FALSE	1.85245681985052	1.85245681985052	FALSE
O00161	HACE1	SNAP23	-0.128099801	-0.085230805	Other	24	27	0.014345427	0.266801503	1.502975374	-0.042868996	27	27	0.098780031	0.0840478	-1.41695719827769	-1.64995251870803	-1.41196289667339	-1.78080149254582	-1.47739941646079	-1.57739209512437	-1.47479320670376	-1.82718349975591	High	-0.665377362910499	0.934723607092108	NA	FALSE	FALSE	FALSE	FALSE	FALSE	0.533444031634545	FALSE	1.92584117866391	1.92584117866391	FALSE
O00161	HECTD1	SNAP23	0.09272947	0.111454572	Other	24	27	0.153086143	0.092257729	0.831993415	-0.018725102	27	27	0.098780031	0.0840478	0.0975990463127709	0.0675206470192041	0.0972550422213488	0.0728753510335015	0.101762265116323	0.0645512726324835	0.101582751164112	0.0747734317972602	High	0.179232633150347	0.9948101712295	NA	FALSE	FALSE	FALSE	FALSE	FALSE	0.387490467586719	FALSE	0.0716956212737277	0.0716956212737277	FALSE
O00161	HECTD2	SNAP23	0.281384049	0.364965293	Other	18	26	6.91e-08	6.66e-10	0.770988514	-0.083581244	27	27	0.098780031	0.0840478	2.04973321824554	1.53475900521706	2.04250859218577	1.6564725931197	2.13716735002096	1.46726447900815	2.13339727515971	1.69961638207035	High	0.0311362331090839	0.999868511535323	NA	FALSE	FALSE	FALSE	FALSE	FALSE	0.580801625527881	FALSE	6.93839279158328	6.93839279158328	FALSE
O00161	HECTD3	SNAP23	0.092200465	-0.080521452	Other	22	31	0.294275387	0.365551155	-1.145042255	0.172721917	27	27	0.098780031	0.0840478	-1.38069329242499	0.0634063740882595	-1.37582680899572	0.0684347969611309	-1.43958862485008	0.0606179342334259	-1.43704911530487	0.0702172209198703	High	2.09192213100647	0.420868070943799	NA	FALSE	FALSE	FALSE	FALSE	FALSE	0.521696107331882	FALSE	14.113633408847	14.113633408847	FALSE
O00161	HECTD4	SNAP23	-0.123941112	-0.076481051	Other	22	31	0.095494319	0.291774195	1.620546663	-0.047460061	27	27	0.098780031	0.0840478	-1.34958058512291	-1.61760881386419	-1.34482376361158	-1.74589278019967	-1.40714876310374	-1.54647077843844	-1.40466647916947	-1.79136556976001	High	-0.698595034821317	0.927575584955115	NA	FALSE	FALSE	FALSE	FALSE	FALSE	0.512171996963248	FALSE	1.78132616582571	1.78132616582571	FALSE
O00161	HECW1	SNAP23	0.0840478	0.120257006	NEDD4	22	27	0.396908959	0.015898256	0.698901484	-0.036209206	27	27	0.098780031	0.0840478	0.165381316584421	0	0.164798402593976	0	0.17243587944105	0	0.172131693540844	0	High	-0.0176302850699732	0.99994976043198	NA	FALSE	FALSE	FALSE	FALSE	FALSE	0.38889448056873	FALSE	0.163223786357894	0.163223786357894	FALSE
O00161	HECW2	SNAP23	-0.017030557	-0.027685606	NEDD4	19	25	0.864235847	0.796366396	0.615141204	0.010655049	27	27	0.098780031	0.0840478	-0.973836098880194	-0.786124796758931	-0.97040365138152	-0.848468180461201	-1.01537638960643	-0.751553166608557	-1.01358521260706	-0.87056702608123	High	0.187393766130709	0.994545370920108	NA	FALSE	FALSE	FALSE	FALSE	FALSE	0.462647826384788	FALSE	1.23381605710029	1.23381605710029	FALSE
O00161	HERC1	SNAP23	0.005735142	0.098780031	HERC	22	31	0.968779744	0.242544288	0.058059731	-0.093044889	27	27	0.098780031	0.0840478	0	-0.609067303635551	0	-0.657369197644757	0	-0.582282180402209	0	-0.674490759476595	High	-0.787322131277926	0.901839312637414	NA	FALSE	FALSE	FALSE	FALSE	FALSE	0.459683742767351	FALSE	1.49330668458934	1.49330668458934	FALSE
O00161	HERC2	SNAP23	0.134180121	0.106922217	HERC	22	27	0.105366604	0.122193457	1.254932088	0.027257904	27	27	0.098780031	0.0840478	0.0626980960100405	0.389898112977623	0.0624771061298453	0.420818862154307	0.0653725677607115	0.372751454566942	0.0652572471358069	0.431779333369255	High	0.744428193048228	0.912044821426958	NA	FALSE	FALSE	FALSE	FALSE	FALSE	0.41749532773704	FALSE	0.821202338044661	0.821202338044661	FALSE
O00161	HERC3	SNAP23	-0.03743253	0.003090289	HERC	19	25	0.663224565	0.967198505	-12.11295448	-0.040522819	27	27	0.098780031	0.0840478	-0.736849370806809	-0.944798694456993	-0.734252222495472	-1.01972566250682	-0.768280673384274	-0.903249017909467	-0.766925386137778	-1.04628500852528	High	-0.383378371209789	0.976860417885673	NA	FALSE	FALSE	FALSE	FALSE	FALSE	0.448700979072301	FALSE	0.467281396646399	0.467281396646399	FALSE
O00161	HERC4	SNAP23	0.15297696	0.226079596	HERC	24	40	0.000112291	1.13e-10	0.676650891	-0.073102636	27	27	0.098780031	0.0840478	0.980257678761747	0.536088273533807	0.976802597335426	0.578602588147717	1.02207189062883	0.512512569527301	1.02026890241585	0.593672627973932	High	-0.207812264189367	0.993273843377407	NA	FALSE	FALSE	FALSE	FALSE	FALSE	0.474273298481411	FALSE	2.31867806687043	2.31867806687043	FALSE
O00161	HERC5	SNAP23	0.224858478	0.16680277	HERC	24	26	6.43e-11	4.33e-05	1.348050023	0.058055708	27	27	0.098780031	0.0840478	0.523802357338426	1.09513815726385	0.521956128703737	1.18198774988169	0.546145852544599	1.04697696009441	0.545182422727446	1.21277330602971	High	1.28819607579337	0.7487899299031	NA	FALSE	FALSE	FALSE	FALSE	FALSE	0.513450590744525	FALSE	2.42418356692224	2.42418356692224	FALSE
O00161	HERC6	SNAP23	-0.044729307	-0.002376288	HERC	24	27	0.453216896	0.971569611	18.82318431	-0.042353019	27	27	0.098780031	0.0840478	-0.778944204994124	-1.00154850229291	-0.776198686429847	-1.08097599628917	-0.812171119432994	-0.957503123567184	-0.810738407146622	-1.10913064275802	High	-0.42161880342227	0.972110549217658	NA	FALSE	FALSE	FALSE	FALSE	FALSE	0.458282098446459	FALSE	0.541971040202031	0.541971040202031	FALSE
O00161	HUWE1	SNAP23	0.027886105	0.054694364	Other	22	28	0.75920335	0.463737971	0.509853355	-0.026808259	27	27	0.098780031	0.0840478	-0.339477307719656	-0.436790846011793	-0.338280763417099	-0.471430408868507	-0.353958169616079	-0.417581972759549	-0.353333768912414	-0.483709087157314	High	-0.0715671128879375	0.999175842050349	NA	FALSE	FALSE	FALSE	FALSE	FALSE	0.434974196357581	FALSE	0.0460405801495184	0.0460405801495184	FALSE
O00161	ITCH	SNAP23	-0.002975284	0.014623413	NEDD4	22	28	0.977720842	0.904473966	-0.2034603	-0.017598697	27	27	0.098780031	0.0840478	-0.648039692933114	-0.676811596995343	-0.645755569120485	-0.730485931222667	-0.675682699058621	-0.647047264017582	-0.674490759476595	-0.749511860766564	High	-0.0612084377602114	0.999404690699115	NA	FALSE	FALSE	FALSE	FALSE	FALSE	0.442347697606683	FALSE	0.31601940193226	0.31601940193226	FALSE
O00161	NEDD4	SNAP23	0.148056344	0.051782914	NEDD4	22	28	0.019401069	0.548828473	2.859173665	0.09627343	27	27	0.098780031	0.0840478	-0.361896639779674	0.497818772844073	-0.36062107480789	0.537298136550149	-0.377333828487901	0.475926057377477	-0.37666819190073	0.551292377990172	High	1.46223577585152	0.6812423561282	NA	FALSE	FALSE	FALSE	FALSE	FALSE	0.449692389361178	FALSE	4.51314608985401	4.51314608985401	FALSE
O00161	NEDD4L	SNAP23	0.075314507	0.12240497	NEDD4	20	30	0.304297518	0.097428517	0.615289616	-0.047090463	27	27	0.098780031	0.0840478	0.18192150039969	-0.0679221387092906	0.181280287777032	-0.0733086828978091	0.189681607079496	-0.0649351078101749	0.189346998814736	-0.0752180500411777	High	-0.148938023441896	0.996417913779512	NA	FALSE	FALSE	FALSE	FALSE	FALSE	0.401206144614701	FALSE	0.300773938173028	0.300773938173028	FALSE
O00161	SMURF1	SNAP23	0.099287385	0.063859013	NEDD4	20	30	0.104253607	0.382054199	1.554790473	0.035428372	27	27	0.098780031	0.0840478	-0.268905836753466	0.118524044279978	-0.267958033352252	0.12792355692855	-0.280376377483642	0.113311679220807	-0.279881778905562	0.131255400126479	High	0.735366217668718	0.914382122013944	NA	FALSE	FALSE	FALSE	FALSE	FALSE	0.408971675355096	FALSE	1.10988395808041	1.10988395808041	FALSE
O00161	SMURF2	SNAP23	0.051494722	0.102003591	NEDD4	16	21	0.594381329	0.186103397	0.504832443	-0.050508869	27	27	0.098780031	0.0840478	0.0248227041698785	-0.253177659255261	0.024735212415428	-0.273255835164313	0.025881550056793	-0.242043594493284	0.0258358936503172	-0.280372941798513	High	-0.245357499741843	0.990281360454034	NA	FALSE	FALSE	FALSE	FALSE	FALSE	0.413295780890104	FALSE	0.255802402249808	0.255802402249808	FALSE
O00161	TRIP12	SNAP23	0.314643278	0.271327296	Other	22	27	7.79e-06	1.35e-09	1.159644763	0.043315982	27	27	0.098780031	0.0840478	1.32868310638444	1.7934286691688	1.32399994151688	1.93565597471317	1.3853598742571	1.71455855477067	1.38291602706111	1.98607125668099	High	1.40459904352206	0.715963423274715	NA	FALSE	FALSE	FALSE	FALSE	FALSE	0.604295082152169	FALSE	3.63274693776857	3.63274693776857	FALSE
O00161	UBE3A	SNAP23	0.089740338	0.125924048	Other	19	25	0.319651757	0.070855644	0.712654488	-0.03618371	27	27	0.098780031	0.0840478	0.209019811628495	0.0442730314491804	0.208283086495362	0.0477840905058067	0.217935833279958	0.0423260239572309	0.217551383084045	0.0490286548436317	High	-0.00243458503688445	0.999999042509067	NA	FALSE	FALSE	FALSE	FALSE	FALSE	0.397178618156461	FALSE	0.197467109654116	0.197467109654116	FALSE
O00161	UBE3B	SNAP23	0.14298317	0.175903402	Other	16	21	0.077637021	0.000812077	0.81285051	-0.032920232	27	27	0.098780031	0.0840478	0.593880871743285	0.458362770609364	0.591787639714744	0.494713088269802	0.619213660389482	0.438205222793114	0.61812133514188	0.507598177440665	High	0.1708406878346	0.995343583943404	NA	FALSE	FALSE	FALSE	FALSE	FALSE	0.445758433997756	FALSE	0.664962479211913	0.664962479211913	FALSE
O00161	UBE3C	SNAP23	-0.206659233	-0.052135073	Other	16	21	0.020408852	0.577146215	3.96391951	-0.15452416	27	27	0.098780031	0.0840478	-1.16210679539343	-2.26093907752692	-1.15801075647309	-2.44024215131222	-1.21167802631318	-2.16150912708769	-1.20954056297093	-2.5037996727599	High	-1.96196306657472	0.475822034464676	NA	FALSE	FALSE	FALSE	FALSE	FALSE	0.632788283327956	FALSE	6.04815882145259	6.04815882145259	FALSE
O00161	UBR5	SNAP23	0.186632494	0.325234734	Other	18	26	0.000212671	7.16e-14	0.573839367	-0.13860224	27	27	0.098780031	0.0840478	1.74379198787883	0.797840152084458	1.73764570263239	0.86111261841493	1.81817578431631	0.762753312474893	1.81496842724261	0.883540795751488	High	-0.810186191761582	0.906885180508993	NA	FALSE	FALSE	FALSE	FALSE	FALSE	0.554824793368171	FALSE	8.61470974207039	8.61470974207039	FALSE
O00161	WWP1	SNAP23	0.080498102	0.072034028	NEDD4	20	30	0.285465785	0.346511316	1.117501051	0.008464074	27	27	0.098780031	0.0840478	-0.205954944283861	-0.0276073503925829	-0.205229021786061	-0.0297967427710243	-0.214740229889823	-0.0263932542196354	-0.214361416905243	-0.0305728162097697	High	0.418002375614422	0.971956645780577	NA	FALSE	FALSE	FALSE	FALSE	FALSE	0.400006444402285	FALSE	0.330162424813713	0.330162424813713	FALSE
O00165	AREL1	HAX1	-0.105590539	-0.038375205	Other	12	18	0.016414162	0.435273156	2.751530291	-0.067215334	27	27	0.048098681	-0.0869837	-0.918171597461555	-0.18756976188785	-0.775027644949697	-0.189883150080576	-0.880000680000574	-0.179574542013702	-0.789550241586487	-0.237045562432609	High	0.172294216063134	0.99537591042286	NA	FALSE	FALSE	FALSE	FALSE	FALSE	0.408018363856968	FALSE	0.991728153696672	0.991728153696672	FALSE
O00165	G2E3	HAX1	-0.106506045	-0.022900644	Other	8	14	0.195276332	0.815201082	4.650788205	-0.083605401	27	27	0.048098681	-0.0869837	-0.753864162574376	-0.196798693380561	-0.636335918195791	-0.199225906429339	-0.72252395688083	-0.188410087409714	-0.648259686239005	-0.248708834989566	High	0.0717697399783689	0.999186669511568	NA	FALSE	FALSE	FALSE	FALSE	FALSE	0.408869904888765	FALSE	0.611648666493438	0.611648666493438	FALSE
O00165	HACE1	HAX1	0.038921693	0.141692485	Other	5	9	0.48221405	0.289250704	0.274691301	-0.102770792	27	27	0.048098681	-0.0869837	0.993770217880386	1.26921314175966	0.838840358070684	1.28486695859371	0.952456457939689	1.21511253389305	0.854558687916469	1.60399704092585	High	0.202164634393003	0.993740235683751	NA	FALSE	FALSE	FALSE	FALSE	FALSE	0.450522344624519	FALSE	1.00864053750088	1.00864053750088	FALSE
O00165	HECTD1	HAX1	-0.024885901	0.023866563	Other	5	9	0.740459496	0.803383194	-1.042709878	-0.048752464	27	27	0.048098681	-0.0869837	-0.257294352354385	0.625988614841542	-0.217181882466611	0.633709233856993	-0.246597918796597	0.599305653984747	-0.221251472624374	0.79110738206431	High	0.410936163949323	0.972882708890262	NA	FALSE	FALSE	FALSE	FALSE	FALSE	0.421085992401282	FALSE	0.583458309834766	0.583458309834766	FALSE
O00165	HECTD2	HAX1	-0.139927703	-0.045476985	Other	12	18	0.003660944	0.429279689	3.076890497	-0.094450718	27	27	0.048098681	-0.0869837	-0.993577630300423	-0.533712041905647	-0.838677795104287	-0.540294569513685	-0.952271876754869	-0.510962398884466	-0.854393078818227	-0.674490759476595	High	-0.0491166021178697	0.999626536021163	NA	FALSE	FALSE	FALSE	FALSE	FALSE	0.4261133419809	FALSE	0.97216815058584	0.97216815058584	FALSE
O00165	HECTD3	HAX1	-0.109040352	0.09976159	Other	5	10	0.098673148	0.487371946	-1.093009364	-0.208801942	27	27	0.048098681	-0.0869837	0.54855191411244	-0.222346254712215	0.463032072983519	-0.225088558136663	0.525747103013363	-0.212868675934456	0.471708444813162	-0.280995148005544	High	-0.676551421675743	0.928224498045861	NA	FALSE	FALSE	FALSE	FALSE	FALSE	0.415449163452995	FALSE	1.5061394604081	1.5061394604081	FALSE
O00165	HECTD4	HAX1	-0.325635141	-0.070310631	Other	5	10	4.99e-09	0.532917099	4.631378447	-0.25532451	27	27	0.048098681	-0.0869837	-1.25725895044619	-2.4057710158379	-1.06125091012417	-2.43544254821298	-1.20499123953329	-2.30322427245622	-1.0811368058062	-3.04034796330519	High	-1.33089597839011	0.744215008392974	NA	FALSE	FALSE	FALSE	FALSE	FALSE	0.557985891760854	FALSE	5.20181350477517	5.20181350477517	FALSE
O00165	HECW1	HAX1	-0.03976855	0.072182796	NEDD4	6	9	0.746076051	0.502242193	-0.550942222	-0.111951346	27	27	0.048098681	-0.0869837	0.255722870405035	0.475961255052463	0.2158553962655	0.481831514397846	0.245091767672058	0.455673257416707	0.219900130504679	0.601506886101932	High	0.0133348957041741	0.999971352251979	NA	FALSE	FALSE	FALSE	FALSE	FALSE	0.41627943371284	FALSE	0.0622267856268072	0.0622267856268072	FALSE
O00165	HECW2	HAX1	-0.125863558	-0.051174237	NEDD4	10	15	0.007441561	0.531651985	2.459510202	-0.074689321	27	27	0.048098681	-0.0869837	-1.0540705167885	-0.391935766590629	-0.889739774673991	-0.396769699126513	-1.01024990765005	-0.37522938172936	-0.906411866235495	-0.495317759610322	High	0.0940329487887212	0.998639558850456	NA	FALSE	FALSE	FALSE	FALSE	FALSE	0.42017576621205	FALSE	1.17690419551842	1.17690419551842	FALSE
O00165	HERC1	HAX1	-0.0869837	0.093492286	HERC	5	10	0.270953546	0.445362075	-0.930383711	-0.180475986	27	27	0.048098681	-0.0869837	0.481985033231753	0	0.406843041365422	0	0.461947590370548	0	0.414466533795319	0	High	-0.471473764386815	0.964762329563132	NA	FALSE	FALSE	FALSE	FALSE	FALSE	0.411422278715853	FALSE	0.815930754694159	0.815930754694159	FALSE
O00165	HERC2	HAX1	0.206082262	0.162245026	HERC	6	9	0.013909543	0.047326478	1.270191556	0.043837236	27	27	0.048098681	-0.0869837	1.21199516733928	2.9543068927384	1.02304380012442	2.99074378221654	1.16160919632524	2.82837863572393	1.04221376463831	3.73357268218119	High	1.36794987880755	0.731698675189195	NA	FALSE	FALSE	FALSE	FALSE	FALSE	0.647643582505562	FALSE	5.57023988835523	5.57023988835523	FALSE
O00165	HERC3	HAX1	-0.060835893	0.048098681	HERC	10	15	0.214573379	0.425279908	-1.264814164	-0.108934574	27	27	0.048098681	-0.0869837	0	0.263587916941693	0	0.266838873645272	0	0.252352399388615	0	0.333115238794419	High	-0.00351908965211626	0.999997996091962	NA	FALSE	FALSE	FALSE	FALSE	FALSE	0.394782460853197	FALSE	0.000769869247473568	0.000769869247473568	FALSE
O00165	HERC4	HAX1	-0.109814379	-0.112711773	HERC	8	14	0.165992009	0.089180833	0.974293777	0.002897394	27	27	0.048098681	-0.0869837	-1.70747029268117	-0.230148980370494	-1.44127381354079	-0.232987518567686	-1.63648605859116	-0.220338807966621	-1.46828064145669	-0.290856020427401	High	0.615479033489385	0.947032565310656	NA	FALSE	FALSE	FALSE	FALSE	FALSE	0.519632665181379	FALSE	4.15873483152838	4.15873483152838	FALSE
O00165	HERC5	HAX1	-0.115958268	0.050619668	HERC	14	13	0.024898401	0.361656963	-2.290774961	-0.166577936	27	27	0.048098681	-0.0869837	0.0267676031232113	-0.292083616167331	0.022594504629511	-0.295686024050826	0.0256548002743003	-0.279633460505831	0.023017884207105	-0.369127328279772	High	-0.434095735241431	0.969706145993793	NA	FALSE	FALSE	FALSE	FALSE	FALSE	0.412500415612252	FALSE	0.442657207515078	0.442657207515078	FALSE
O00165	HERC6	HAX1	0.083716829	0.137511511	HERC	5	9	0.051379724	0.158438055	0.608798699	-0.053794682	27	27	0.048098681	-0.0869837	0.949377028744359	1.72077898769695	0.801368115493128	1.74200218354878	0.909908815717797	1.64743024415225	0.816384284238498	2.17467367263988	High	0.572158785451414	0.949981403846537	NA	FALSE	FALSE	FALSE	FALSE	FALSE	0.461694750514379	FALSE	1.54577243877798	1.54577243877798	FALSE
O00165	HUWE1	HAX1	-0.11447378	0.114304307	Other	6	9	0.087678643	0.04411214	-1.001482648	-0.228778087	27	27	0.048098681	-0.0869837	0.702965116952906	-0.277118953943652	0.59337208924785	-0.280536795442097	0.673740924512907	-0.265306671698509	0.604490793933842	-0.350215395259636	High	-0.807222782008044	0.899362622270966	NA	FALSE	FALSE	FALSE	FALSE	FALSE	0.429095671157657	FALSE	2.22715669093465	2.22715669093465	FALSE
O00165	ITCH	HAX1	0.068230302	-0.095935428	NEDD4	6	9	0.36625687	0.194287581	-0.711210691	0.16416573	27	27	0.048098681	-0.0869837	-1.52934063758256	1.56466412144482	-1.29091476576753	1.5839618774781	-1.46576174295297	1.49796982299163	-1.31510414089225	1.97737995161382	High	1.8552728628972	0.535616725779767	NA	FALSE	FALSE	FALSE	FALSE	FALSE	0.557486504782303	FALSE	11.9985653702693	11.9985653702693	FALSE
O00165	NEDD4	HAX1	-0.027081357	0.006073044	NEDD4	6	9	0.765140237	0.942026579	-4.459272319	-0.033154401	27	27	0.048098681	-0.0869837	-0.446224265423083	0.603856905143013	-0.37665741622414	0.611304563125802	-0.42767349598996	0.578117315346936	-0.38371528540045	0.763137929417568	High	0.50061945388131	0.960078326073929	NA	FALSE	FALSE	FALSE	FALSE	FALSE	0.417040216356037	FALSE	0.97440284640305	0.97440284640305	FALSE
O00165	NEDD4L	HAX1	-0.177322639	-0.07875176	NEDD4	5	9	0.176524512	0.662284864	2.251665728	-0.098570879	27	27	0.048098681	-0.0869837	-1.34688606513731	-0.910678771253463	-1.13690505997453	-0.921910611053118	-1.29089230867192	-0.871860803273932	-1.15820857567223	-1.15089105703662	High	-0.139630245852053	0.997103930094479	NA	FALSE	FALSE	FALSE	FALSE	FALSE	0.476997504677961	FALSE	1.77543733567106	1.77543733567106	FALSE
O00165	SMURF1	HAX1	-0.214547013	0.000804751	NEDD4	5	9	0.003659889	0.9930332	-266.6004926	-0.215351764	27	27	0.048098681	-0.0869837	-0.502162505549189	-1.28592611808138	-0.423874823762584	-1.30178606410011	-0.481286229693662	-1.23111311436217	-0.431817460557681	-1.62511844574202	High	-0.885792912885272	0.877475280655975	NA	FALSE	FALSE	FALSE	FALSE	FALSE	0.506302400458081	FALSE	2.00767236763053	2.00767236763053	FALSE
O00165	SMURF2	HAX1	0.063835668	0.144420941	NEDD4	8	18	0.279807964	0.129227904	0.442011162	-0.080585273	27	27	0.048098681	-0.0869837	1.02274070735421	1.52036318172238	0.863294316668415	1.53911455293409	0.98022256452303	1.45555722470625	0.87947086884885	1.92139362915381	High	0.378992217393211	0.978120171775898	NA	FALSE	FALSE	FALSE	FALSE	FALSE	0.45012438599666	FALSE	1.26823004944963	1.26823004944963	FALSE
O00165	TRIP12	HAX1	-0.060500712	0.056428874	Other	6	9	0.578540124	0.638566674	-1.072158768	-0.116929586	27	27	0.048098681	-0.0869837	0.0884492066653864	0.266966772445271	0.0746598789693162	0.270259402200776	0.0847721299877286	0.255587230117612	0.0760588681722024	0.337385344461573	High	-0.0501746520640359	0.999592990766981	NA	FALSE	FALSE	FALSE	FALSE	FALSE	0.395067368061476	FALSE	0.010168396194594	0.010168396194594	FALSE
O00165	UBE3A	HAX1	-0.054612591	0.007466867	Other	10	15	0.269720446	0.908478294	-7.313990058	-0.062079458	27	27	0.048098681	-0.0869837	-0.431424783756575	0.326323090513958	-0.364165189875405	0.330347790321702	-0.413489269461729	0.312413466529732	-0.370988977641148	0.412398244509575	High	0.284158083404554	0.987059467167706	NA	FALSE	FALSE	FALSE	FALSE	FALSE	0.404490064110793	FALSE	0.469953038454252	0.469953038454252	FALSE
O00165	UBE3B	HAX1	-0.091508888	0.121970911	Other	8	18	0.082193523	0.063434613	-0.750251738	-0.213479799	27	27	0.048098681	-0.0869837	0.784368397959442	-0.0456170140268187	0.662084510045985	-0.0461796306265035	0.751760047341446	-0.0436725745101518	0.674490759476595	-0.0576495413634359	High	-0.680596990094158	0.928477631770552	NA	FALSE	FALSE	FALSE	FALSE	FALSE	0.436685871537948	FALSE	1.86409023505771	1.86409023505771	FALSE
O00165	UBE3C	HAX1	0.080812565	0.113322347	Other	8	18	0.11391103	0.371529651	0.713121173	-0.032509782	27	27	0.048098681	-0.0869837	0.692538757926513	1.69150200481235	0.584571210954549	1.7123641135367	0.663748017894447	1.61940120183685	0.595525003322463	2.13767421812034	High	0.687795741106343	0.926495537869182	NA	FALSE	FALSE	FALSE	FALSE	FALSE	0.463123225444223	FALSE	1.55238402341329	1.55238402341329	FALSE
O00165	UBR5	HAX1	-0.489447436	-0.075758792	Other	12	18	1.79e-21	0.13982617	6.460602434	-0.413688644	27	27	0.048098681	-0.0869837	-1.31510701209798	-4.05711185709806	-1.11008039593145	-4.10715017122883	-1.26043439823154	-3.8841761929215	-1.13088126662241	-5.12726759547116	High	-2.48992298280351	0.241671659900084	NA	FALSE	FALSE	FALSE	FALSE	FALSE	0.653386544172453	FALSE	16.3759326660645	16.3759326660645	FALSE
O00165	WWP1	HAX1	0.0482547	0.237560469	NEDD4	5	9	0.644060205	0.002665783	0.203125967	-0.189305769	27	27	0.048098681	-0.0869837	2.01168746534511	1.36329628509678	1.69806319750218	1.38011047464091	1.92805608706107	1.30518535376513	1.72988178751222	1.72289675804075	High	-0.334265980036064	0.985628738967035	NA	FALSE	FALSE	FALSE	FALSE	FALSE	0.614394963583889	FALSE	4.36536581764545	4.36536581764545	FALSE
O00168	HECTD3	FXYD1	-0.079774455	NA	Other	NA	1	0.858624066	NA	NA	NA	0	3	NA	0.266653515	NA	NA	NA	NA	NA	NA	NA	NA	Low	NA	NA	NA	NA	NA	FALSE	TRUE	FALSE	NA	NA	NA	NA	NA
O00168	HECTD4	FXYD1	0.34848395	NA	Other	NA	1	0.412811101	NA	NA	NA	0	3	NA	0.266653515	NA	NA	NA	NA	NA	NA	NA	NA	Low	NA	NA	NA	NA	NA	FALSE	TRUE	FALSE	NA	NA	NA	NA	NA
O00168	HERC1	FXYD1	0.266653515	NA	HERC	NA	1	0.563401558	NA	NA	NA	0	3	NA	0.266653515	NA	NA	NA	NA	NA	NA	NA	NA	Low	NA	NA	NA	NA	NA	FALSE	TRUE	FALSE	NA	NA	NA	NA	NA
O00170	AREL1	AIP	-0.129317149	-0.037366398	Other	21	29	0.000143019	0.4734983	3.460787122	-0.091950751	27	27	0.007257556	-0.077156013	-0.395458491287879	-0.495787103031888	-0.365598907022727	-0.496645726760708	-0.389270942923827	-0.451328446624966	-0.338565082357891	-0.597455194530499	High	-0.162383653598764	0.995819059033342	NA	FALSE	FALSE	FALSE	FALSE	FALSE	0.434415175099464	FALSE	0.251272002828532	0.251272002828532	FALSE
O00170	G2E3	AIP	0.045610095	0.06181519	Other	27	26	0.463290166	0.136669227	0.73784607	-0.016205095	27	27	0.007257556	-0.077156013	0.483490988491883	1.16688127796565	0.446984401251085	1.16890212914925	0.475926038084233	1.06224367547963	0.413932612257122	1.4061666321242	High	0.898629751776832	0.873260833870955	NA	FALSE	FALSE	FALSE	FALSE	FALSE	0.469918008491622	FALSE	0.850506778546055	0.850506778546055	FALSE
O00170	HACE1	AIP	0.016751907	0.044279344	Other	22	25	0.771658027	0.457470953	0.378323288	-0.027527437	27	27	0.007257556	-0.077156013	0.3280879239715	0.892586687693118	0.303315238018287	0.894132504648411	0.322954490395137	0.812545870538203	0.280886913411043	1.0756240932244	High	0.72842991173338	0.915730802485865	NA	FALSE	FALSE	FALSE	FALSE	FALSE	0.458331595327096	FALSE	0.487111035519856	0.487111035519856	FALSE
O00170	HECTD1	AIP	-0.10007571	-2.62e-05	Other	22	25	0.010064251	0.999803419	3819.683588	-0.10004951	27	27	0.007257556	-0.077156013	-0.0645488106829134	-0.217849745028533	-0.0596749726082146	-0.218227025839702	-0.0635388465609095	-0.198314531419042	-0.0552623698477007	-0.262522887341163	High	-0.0661350198964191	0.999295604946327	NA	FALSE	FALSE	FALSE	FALSE	FALSE	0.411770274169596	FALSE	0.142158013482555	0.142158013482555	FALSE
O00170	HECTD2	AIP	-0.254805206	-0.031462174	Other	21	29	2.66e-05	0.605883814	8.098779379	-0.223343032	27	27	0.007257556	-0.077156013	-0.343135124441775	-1.68854027169621	-0.317226280939047	-1.69146455257298	-0.337766254573855	-1.53712400590487	-0.293769318969926	-2.03479911100865	High	-1.22955629858842	0.770934213644424	NA	FALSE	FALSE	FALSE	FALSE	FALSE	0.54045482433226	FALSE	4.08338578403239	4.08338578403239	FALSE
O00170	HECTD3	AIP	-0.027357272	0.289088544	Other	24	28	0.747506287	0.001710625	-0.094632847	-0.316445816	27	27	0.007257556	-0.077156013	2.49759260043725	0.473332742120978	2.30900877089321	0.474152478498805	2.45851397309871	0.430887632880715	2.13827155843755	0.570396252327191	High	-0.692754732599242	0.940749791861834	NA	FALSE	FALSE	FALSE	FALSE	FALSE	0.612377441574228	FALSE	24.4372363319465	24.4372363319465	TRUE
O00170	HECTD4	AIP	-0.077156013	0.260935157	Other	24	28	0.213382602	0.0005906	-0.29569037	-0.33809117	27	27	0.007257556	-0.077156013	2.24809664703824	0	2.07835131915355	0	2.21292176260141	0	1.92466982811333	0	High	-0.995806801975847	0.869939940273887	NA	FALSE	FALSE	FALSE	FALSE	FALSE	0.568359688662894	FALSE	24.4214565448624	24.4214565448624	TRUE
O00170	HECW1	AIP	0.034694564	0.10339372	NEDD4	23	24	0.279125372	9.43e-05	0.33555775	-0.068699156	27	27	0.007257556	-0.077156013	0.85196086329876	1.06313009638584	0.78763250078103	1.0649712671666	0.83863064239802	0.967796160948569	0.729391848204032	1.28113981719807	High	0.648491841365022	0.934028859713774	NA	FALSE	FALSE	FALSE	FALSE	FALSE	0.451239890418464	FALSE	1.26801524484749	1.26801524484749	FALSE
O00170	HECW2	AIP	-0.05947327	-0.025369139	NEDD4	25	37	0.269698962	0.799069856	2.344315666	-0.034104131	27	27	0.007257556	-0.077156013	-0.289138510236224	0.168072948519131	-0.267306748114788	0.168364023903885	-0.284614499359203	0.153001363510536	-0.247541033224908	0.20253866133011	High	0.37462796857784	0.97769347313386	NA	FALSE	FALSE	FALSE	FALSE	FALSE	0.415528794351515	FALSE	0.412517007749705	0.412517007749705	FALSE
O00170	HERC1	AIP	-0.121656634	0.096157582	HERC	24	28	0.035511754	0.36943898	-1.265179838	-0.217814216	27	27	0.007257556	-0.077156013	0.787834044410615	-0.42297456805216	0.728347656953304	-0.423707092150904	0.775507184929708	-0.385045221211754	0.674490759476595	-0.509711429143012	High	-0.63096391683597	0.937295892185164	NA	FALSE	FALSE	FALSE	FALSE	FALSE	0.453068192384264	FALSE	5.57198075324805	5.57198075324805	FALSE
O00170	HERC2	AIP	-0.274508541	-0.113595865	HERC	23	24	0.000231098	0.132193887	2.416536385	-0.160912676	27	27	0.007257556	-0.077156013	-1.07100575479347	-1.87581877306391	-0.990138135844204	-1.87906739026203	-1.05424824407627	-1.70760870506636	-0.916923418173519	-2.26048169287045	High	-1.09886341791635	0.824757794695613	NA	FALSE	FALSE	FALSE	FALSE	FALSE	0.577729143886002	FALSE	2.73245691094326	2.73245691094326	FALSE
O00170	HERC3	AIP	-0.092254397	0.007257556	HERC	25	37	0.091313629	0.942985368	-12.7114964	-0.099511953	27	27	0.007257556	-0.077156013	0	-0.143508838914532	0	-0.143757373201999	0	-0.130639988309826	0	-0.172937336905703	High	-0.029919831050865	0.999855573391313	NA	FALSE	FALSE	FALSE	FALSE	FALSE	0.41426428291764	FALSE	0.146031046493239	0.146031046493239	FALSE
O00170	HERC4	AIP	-0.104859902	0.1339005	HERC	27	26	0.041093352	0.000165858	-0.783118076	-0.238760402	27	27	0.007257556	-0.077156013	1.12231263877906	-0.263323077741769	1.03757102986751	-0.263779111070414	1.10475235398301	-0.239710139515376	0.960848936994821	-0.317321164012731	High	-0.648229433359354	0.93526597066197	NA	FALSE	FALSE	FALSE	FALSE	FALSE	0.45515708328528	FALSE	8.20889907420592	8.20889907420592	FALSE
O00170	HERC5	AIP	-0.007124467	-0.038064649	HERC	20	26	0.893696192	0.294824673	0.187167548	0.030940182	27	27	0.007257556	-0.077156013	-0.401646407468508	0.66564381021503	-0.371319596911111	0.666796598512462	-0.39536203976315	0.605953614026445	-0.343862761880451	0.802143399229296	High	0.863508721974552	0.88440289389341	NA	FALSE	FALSE	FALSE	FALSE	FALSE	0.453648121312587	FALSE	2.32380857960688	2.32380857960688	FALSE
O00170	HERC6	AIP	-0.074184663	0.155405936	HERC	22	25	0.043304863	6.16e-05	-0.477360549	-0.229590599	27	27	0.007257556	-0.077156013	1.3128942998091	0.0282424257131554	1.2137625860135	0.0282913370638712	1.29235207564165	0.0257098461175978	1.12401219479314	0.0340339307845634	High	-0.480630158667961	0.964858035995747	NA	FALSE	FALSE	FALSE	FALSE	FALSE	0.457471200254966	FALSE	8.54631217848789	8.54631217848789	FALSE
O00170	HUWE1	AIP	-0.117643427	-0.041913	Other	23	22	0.010315843	0.321252594	2.806848162	-0.075730427	27	27	0.007257556	-0.077156013	-0.435750581213538	-0.384829381329285	-0.402848692684198	-0.385495844083834	-0.428932601943092	-0.350320623164379	-0.373060471999485	-0.463744037465113	High	-0.0461953956342632	0.999662255638836	NA	FALSE	FALSE	FALSE	FALSE	FALSE	0.427214211357897	FALSE	0.259429037425308	0.259429037425308	FALSE
O00170	ITCH	AIP	-0.04507177	-0.011425621	NEDD4	23	22	0.46493732	0.870395932	3.944798274	-0.033646149	27	27	0.007257556	-0.077156013	-0.16557073783476	0.304957965063129	-0.153069113752496	0.305486103337591	-0.162980132320923	0.277611506665191	-0.141750579962324	0.367493868287853	High	0.438119027074274	0.969378418675457	NA	FALSE	FALSE	FALSE	FALSE	FALSE	0.417838744417938	FALSE	0.317266058292353	0.317266058292353	FALSE
O00170	NEDD4	AIP	-0.07872403	0.055468782	NEDD4	23	22	0.092364731	0.243747473	-1.4192493	-0.134192812	27	27	0.007257556	-0.077156013	0.427248977020256	-0.0149038664712892	0.394989012668525	-0.0149296775771553	0.42056401825203	-0.0135673938713977	0.365781967713235	-0.0179601130957373	High	-0.108965988732073	0.998083045821129	NA	FALSE	FALSE	FALSE	FALSE	FALSE	0.418717370559565	FALSE	1.19783158781451	1.19783158781451	FALSE
O00170	NEDD4L	AIP	0.118066858	0.124385119	NEDD4	27	31	8.08e-06	4.3e-06	0.949204044	-0.006318261	27	27	0.007257556	-0.077156013	1.03798711678947	1.85557656678831	0.959612611088556	1.8587901277324	1.02174623278296	1.68918167568467	0.888655071074026	2.23608853860291	High	1.26212520491252	0.761779309118513	NA	FALSE	FALSE	FALSE	FALSE	FALSE	0.524672436890153	FALSE	2.29665781767764	2.29665781767764	FALSE
O00170	SMURF1	AIP	-0.194262654	-0.098380466	NEDD4	27	31	4.59e-19	1.11e-05	1.974605955	-0.095882188	27	27	0.007257556	-0.077156013	-0.936166544155989	-1.11308853179857	-0.865480127181083	-1.11501622257518	-0.921518797562135	-1.01327467967718	-0.801483114171252	-1.34134292971434	High	-0.473495805786313	0.966266650057057	NA	FALSE	FALSE	FALSE	FALSE	FALSE	0.509987614118206	FALSE	1.32723110281871	1.32723110281871	FALSE
O00170	SMURF2	AIP	-0.018269247	-0.063813263	NEDD4	19	32	0.706718708	0.231039911	0.286292318	0.045544016	27	27	0.007257556	-0.077156013	-0.629831208062243	0.559713636644276	-0.582275020891471	0.560682970874287	-0.619976542789074	0.509522503987411	-0.539219310058848	0.674490759476595	High	0.879552520626255	0.881882905205014	NA	FALSE	FALSE	FALSE	FALSE	FALSE	0.489868100842693	FALSE	3.427927574344	3.427927574344	FALSE
O00170	TRIP12	AIP	0.067838075	0.121417245	Other	23	24	0.022459179	0.000722209	0.558718615	-0.05357917	27	27	0.007257556	-0.077156013	1.01168575016534	1.37815631251341	0.935297161799119	1.38054305816434	0.995856390962595	1.25457306962877	0.866137601975751	1.66076657248823	High	0.856770112864359	0.887034680106771	NA	FALSE	FALSE	FALSE	FALSE	FALSE	0.467928045133443	FALSE	1.74758476415737	1.74758476415737	FALSE
O00170	UBE3A	AIP	0.159641763	0.158056951	Other	25	37	9.12e-06	0.003506675	1.010026842	0.001584812	27	27	0.007257556	-0.077156013	1.33638765479691	2.2507424563651	1.23548204607078	2.25464038123785	1.31547784143002	2.04891190265348	1.14412563233852	2.71228873014709	High	1.4849552764464	0.682532758135074	NA	FALSE	FALSE	FALSE	FALSE	FALSE	0.617471780741099	FALSE	3.53196881596415	3.53196881596415	FALSE
O00170	UBE3B	AIP	-0.199892392	-0.113461198	Other	19	32	1.4e-05	0.032012876	1.761768741	-0.086431194	27	27	0.007257556	-0.077156013	-1.06981233278863	-1.16659870638235	-0.989034824649233	-1.1686190681973	-1.0530734949702	-1.06198644290345	-0.915901690158429	-1.40582611527889	High	-0.463821457119809	0.968149617265407	NA	FALSE	FALSE	FALSE	FALSE	FALSE	0.499264897264323	FALSE	1.71737222868304	1.71737222868304	FALSE
O00170	UBE3C	AIP	-0.055498273	-0.002776311	Other	19	32	0.226796788	0.972568253	19.98993376	-0.052721962	27	27	0.007257556	-0.077156013	-0.0889203566677045	0.205854952484506	-0.0822063147611574	0.20621146023918	-0.087529062715112	0.187395346443517	-0.0761276557255129	0.24806839453786	High	0.316362955181324	0.983943555732524	NA	FALSE	FALSE	FALSE	FALSE	FALSE	0.406753989038813	FALSE	0.0760804098554252	0.0760804098554252	FALSE
O00170	UBR5	AIP	-0.283233661	0.118677635	Other	21	29	2.56e-09	0.04609408	-2.386579923	-0.401911296	27	27	0.007257556	-0.077156013	0.987407264280443	-1.95875028683319	0.912851853127715	-1.96214252810938	0.97195777884177	-1.78310351131859	0.845351987924641	-2.3604194754161	High	-2.04762414772141	0.430929989954322	NA	FALSE	FALSE	FALSE	FALSE	FALSE	0.598450075458648	FALSE	23.1536007077297	23.1536007077297	TRUE
O00170	WWP1	AIP	-0.195590661	-0.117447393	NEDD4	27	31	1.19e-05	0.016835557	1.665346978	-0.078143268	27	27	0.007257556	-0.077156013	-1.10513808318447	-1.12571112390116	-1.02169326041177	-1.1276606749824	-1.08784652038001	-1.02476536761804	-0.946145232415343	-1.35655396117123	High	-0.411246652421211	0.975058106270289	NA	FALSE	FALSE	FALSE	FALSE	FALSE	0.513626133710457	FALSE	1.8496393066555	1.8496393066555	FALSE
O00178	AREL1	GTPBP1	0.077902297	0.069569892	Other	22	12	0.168740855	0.168661658	1.119770274	0.008332405	27	27	0.083627604	0.059493992	-0.111905813275323	0.111183888027421	-0.120045763745486	0.101812160728547	-0.114177195250698	0.108062369036957	-0.114888647510191	0.103080020376577	High	0.242227076000004	0.990528618118859	NA	FALSE	FALSE	FALSE	FALSE	FALSE	0.369577034026258	FALSE	0.514551792348766	0.514551792348766	FALSE
O00178	G2E3	GTPBP1	-0.103503431	0.03255165	Other	16	15	0.241249819	0.575128917	-3.179667728	-0.136055081	27	27	0.083627604	0.059493992	-0.406587940568351	-0.984484298124684	-0.436162862559662	-0.901501785678528	-0.41484056384664	-0.956844624005255	-0.417425486832616	-0.912728123755533	High	-1.04465266299866	0.829946810201931	NA	FALSE	FALSE	FALSE	FALSE	FALSE	0.442024692447626	FALSE	2.96756588502374	2.96756588502374	FALSE
O00178	HACE1	GTPBP1	0.01697177	0.013341242	Other	23	23	0.750798052	0.811769752	1.272128187	0.003630528	27	27	0.083627604	0.059493992	-0.559511569291914	-0.256828967660256	-0.600210048917044	-0.235180767637159	-0.57086812402582	-0.249618422013077	-0.574425274083838	-0.238109457129124	High	0.255100302141691	0.989487309150753	NA	FALSE	FALSE	FALSE	FALSE	FALSE	0.425775386118261	FALSE	1.83738355697054	1.83738355697054	FALSE
O00178	HECTD1	GTPBP1	-0.141037641	-0.047862834	Other	23	23	0.000370867	0.337941129	2.946704765	-0.093174807	27	27	0.083627604	0.059493992	-1.04672399052694	-1.21118628952681	-1.12286196039146	-1.10909499001424	-1.06796962500909	-1.1771818931091	-1.07462427615124	-1.12290647160552	High	-0.574234332135343	0.947412872179972	NA	FALSE	FALSE	FALSE	FALSE	FALSE	0.45219940813308	FALSE	2.68449479628005	2.68449479628005	FALSE
O00178	HECTD2	GTPBP1	-0.118414593	-0.021034299	Other	22	12	0.047790115	0.737866034	5.629595405	-0.097380294	27	27	0.083627604	0.059493992	-0.833156588650983	-1.07454587447116	-0.893759815302162	-0.983972041478473	-0.850067388927917	-1.04437769621445	-0.855364264221146	-0.996225375827271	High	-0.638871495592483	0.934933779035901	NA	FALSE	FALSE	FALSE	FALSE	FALSE	0.446887979239328	FALSE	1.99548412932689	1.99548412932689	FALSE
O00178	HECTD3	GTPBP1	-0.254767003	-0.201449758	Other	13	13	2.47e-07	1.27e-05	1.264667704	-0.053317245	27	27	0.083627604	0.059493992	-2.2693461098786	-1.89809758581606	-2.43441675628569	-1.73810630221811	-2.31540762982113	-1.84480796116815	-2.32983522183077	-1.75975081726229	High	-0.0547206596441169	0.99953364125286	NA	FALSE	FALSE	FALSE	FALSE	FALSE	0.590366474054461	FALSE	13.7389406197016	13.7389406197016	FALSE
O00178	HECTD4	GTPBP1	-0.025893928	0.067292665	Other	13	13	0.662843864	0.170722654	-0.384795698	-0.093186593	27	27	0.083627604	0.059493992	-0.130033581111762	-0.515732487927289	-0.139492132716258	-0.472261223144462	-0.132672907199354	-0.501253152983841	-0.133499608533129	-0.478142258807291	High	-0.688207247208748	0.924613262872048	NA	FALSE	FALSE	FALSE	FALSE	FALSE	0.410943507934583	FALSE	1.27687715405995	1.27687715405995	FALSE
O00178	HECW1	GTPBP1	0.137630014	0.16944552	NEDD4	19	13	0.011229742	1.29e-08	0.81223755	-0.031815506	27	27	0.083627604	0.059493992	0.683149838577812	0.471931919910935	0.732841679304995	0.432152619730784	0.697015912058806	0.458682298258521	0.701359104624078	0.437534185787594	High	-0.228416947281634	0.991683496871967	NA	FALSE	FALSE	FALSE	FALSE	FALSE	0.405829685774577	FALSE	1.2857658271012	1.2857658271012	FALSE
O00178	HECW2	GTPBP1	0.072286957	0.069813762	NEDD4	32	32	0.073276829	0.077840991	1.035425608	0.002473195	27	27	0.083627604	0.059493992	-0.109964496602777	0.0772679281497514	-0.117963237058027	0.0707549885106031	-0.11219647515871	0.0750986092911259	-0.112895585305736	0.0716360953861227	High	0.188109076176318	0.994283619470128	NA	FALSE	FALSE	FALSE	FALSE	FALSE	0.365222458341222	FALSE	0.389159405798885	0.389159405798885	FALSE
O00178	HERC1	GTPBP1	0.02813887	0.114500514	HERC	13	13	0.723900966	0.032763271	0.24575322	-0.086361644	27	27	0.083627604	0.059493992	0.245762475552626	-0.189381063250208	0.263639065873284	-0.173418069764012	0.250750781708093	-0.184064136527661	0.25231324091743	-0.175577632740769	High	-0.674027046622265	0.927913442233658	NA	FALSE	FALSE	FALSE	FALSE	FALSE	0.385975121808524	FALSE	1.76491259908942	1.76491259908942	FALSE
O00178	HERC2	GTPBP1	0.298366975	0.206364584	HERC	19	13	4.75e-09	0.000539285	1.445824517	0.092002391	27	27	0.083627604	0.059493992	0.977042463656751	1.44276330681439	1.04811184806706	1.32115230266467	0.996873753704802	1.40225732037278	1.00308539765826	1.33760451899584	High	0.881117094631009	0.879966464936542	NA	FALSE	FALSE	FALSE	FALSE	FALSE	0.508115039968031	FALSE	2.7400431943111	2.7400431943111	FALSE
O00178	HERC3	GTPBP1	0.179946351	0.191842493	HERC	32	32	6.14e-12	1.07e-10	0.937990057	-0.011896142	27	27	0.083627604	0.059493992	0.861439981274607	0.727517367606342	0.924100522093354	0.66619468411897	0.878924857073871	0.707092112480214	0.884401546828916	0.674490759476595	High	-0.0667480475265783	0.999292276503715	NA	FALSE	FALSE	FALSE	FALSE	FALSE	0.422082489717734	FALSE	1.52238965256724	1.52238965256724	FALSE
O00178	HERC4	GTPBP1	0.029631766	0.101722144	HERC	16	15	0.749257745	0.020039955	0.291301037	-0.072090378	27	27	0.083627604	0.059493992	0.144040809382271	-0.180364155843437	0.154518236959418	-0.165161200513801	0.146964443897525	-0.175300381337501	0.147880197568356	-0.167217941280849	High	-0.529883120202396	0.955126337942213	NA	FALSE	FALSE	FALSE	FALSE	FALSE	0.372612998711323	FALSE	0.948449673602315	0.948449673602315	FALSE
O00178	HERC5	GTPBP1	0.293353411	0.241321601	HERC	27	22	1.56e-21	3.33e-22	1.215611905	0.05203181	27	27	0.083627604	0.059493992	1.25531629776747	1.41248199963297	1.34662712594648	1.29342341704533	1.28079578563937	1.37282616942442	1.28877658297496	1.30953032752198	High	0.479289581303397	0.964224725635927	NA	FALSE	FALSE	FALSE	FALSE	FALSE	0.530618284718589	FALSE	2.70590522853837	2.70590522853837	FALSE
O00178	HERC6	GTPBP1	0.050716013	0.099896569	HERC	23	23	0.185669231	0.009469017	0.507685234	-0.049180556	27	27	0.083627604	0.059493992	0.129508397915164	-0.0530179087234295	0.138928748061817	-0.0485490113739321	0.132137064220108	-0.0515294159943929	0.132960426649844	-0.0491535887842562	High	-0.317419888405475	0.983796981593575	NA	FALSE	FALSE	FALSE	FALSE	FALSE	0.366627642672394	FALSE	0.318792970979283	0.318792970979283	FALSE
O00178	HUWE1	GTPBP1	0.223026738	0.173097427	Other	22	26	1.48e-07	2.76e-07	1.288446292	0.049929311	27	27	0.083627604	0.059493992	0.712220687578051	0.987717582910573	0.764027121498041	0.904462535802871	0.726676819792326	0.959987133409569	0.731204833151096	0.915725743892099	High	0.524298771763773	0.956518815128711	NA	FALSE	FALSE	FALSE	FALSE	FALSE	0.411161595633578	FALSE	1.12784649524721	1.12784649524721	FALSE
O00178	ITCH	GTPBP1	0.214092546	0.147778268	NEDD4	22	26	1.89e-06	4.24e-05	1.448741746	0.066314278	27	27	0.083627604	0.059493992	0.510668608595196	0.933756166965787	0.547814285472633	0.855049545748452	0.521033784800111	0.90754069942496	0.524280410911867	0.865697417361858	High	0.699133918726474	0.922875169787108	NA	FALSE	FALSE	FALSE	FALSE	FALSE	0.41533290661604	FALSE	1.50464707866207	1.50464707866207	FALSE
O00178	NEDD4	GTPBP1	-0.168592786	-0.223729303	NEDD4	22	26	7.32e-05	1.26e-09	0.753557016	0.055136517	27	27	0.083627604	0.059493992	-2.44670147201926	-1.37761596114836	-2.62467282323506	-1.26149624866561	-2.49636282079116	-1.33893900479629	-2.51191796703087	-1.27720557236899	High	0.982125844377371	0.854675497149994	NA	FALSE	FALSE	FALSE	FALSE	FALSE	0.550692168911908	FALSE	26.0654102724377	26.0654102724377	TRUE
O00178	NEDD4L	GTPBP1	-0.140572642	-0.081577012	NEDD4	22	25	6.38e-05	0.035989382	1.723189396	-0.05899563	27	27	0.083627604	0.059493992	-1.31510425809815	-1.20837775301305	-1.41076402063151	-1.10652318598738	-1.3417972780598	-1.17445220704948	-1.35015818325773	-1.12030264108473	High	-0.226697915531639	0.991764949461085	NA	FALSE	FALSE	FALSE	FALSE	FALSE	0.469748255125427	FALSE	4.36741105255592	4.36741105255592	FALSE
O00178	SMURF1	GTPBP1	0.059493992	0.094257592	NEDD4	22	25	0.102859613	0.001823196	0.631185146	-0.0347636	27	27	0.083627604	0.059493992	0.0846195634287377	0	0.0907747311984591	0	0.0863371091532235	0	0.0868750863845808	0	High	-0.179030362775867	0.994830994985796	NA	FALSE	FALSE	FALSE	FALSE	FALSE	0.363330390848041	FALSE	0.0746747661300012	0.0746747661300012	FALSE
O00178	SMURF2	GTPBP1	0.058513193	0.083627604	NEDD4	14	17	0.250002251	0.029228763	0.699687546	-0.025114411	27	27	0.083627604	0.059493992	0	-0.00592390479152788	0	-0.00542457686519203	0	-0.00575758949501756	0	-0.00549212873783475	High	-0.0795176433984798	0.998978484542444	NA	FALSE	FALSE	FALSE	FALSE	FALSE	0.363399730604519	FALSE	0.0201170223660456	0.0201170223660456	FALSE
O00178	TRIP12	GTPBP1	0.17493474	0.074054309	Other	19	13	8.9e-05	0.044932023	2.362249305	0.100880431	27	27	0.083627604	0.059493992	-0.0762078041362339	0.697247856303646	-0.0817511064272652	0.638476600099776	-0.0777546141511174	0.677672426237962	-0.078239112792044	0.646427504114438	High	1.08503760653541	0.817326973266482	NA	FALSE	FALSE	FALSE	FALSE	FALSE	0.419259279201712	FALSE	4.97668431359714	4.97668431359714	FALSE
O00178	UBE3A	GTPBP1	0.126422964	0.166157924	Other	32	32	5.75e-05	1.05e-09	0.760860277	-0.03973496	27	27	0.083627604	0.059493992	0.656979071663488	0.404242722436333	0.704767269137351	0.37016896746661	0.670313950146554	0.39289349407934	0.674490759476595	0.374778655478784	High	-0.298272191915414	0.98582591694507	NA	FALSE	FALSE	FALSE	FALSE	FALSE	0.409927506977656	FALSE	1.41267085135847	1.41267085135847	FALSE
O00178	UBE3B	GTPBP1	0.207496438	0.174439296	Other	14	17	6.34e-11	1.21e-09	1.189505133	0.033057142	27	27	0.083627604	0.059493992	0.722902578184	0.893916489532761	0.775486005344245	0.818567968119287	0.737575523565305	0.868819532163573	0.742171448098525	0.828761537222644	High	0.367142455981789	0.978590854950808	NA	FALSE	FALSE	FALSE	FALSE	FALSE	0.403129654947185	FALSE	0.877869130849496	0.877869130849496	FALSE
O00178	UBE3C	GTPBP1	-1.145927021	-1.017417073	Other	14	17	2.83e-190	6.4e-85	1.126309998	-0.128509948	27	27	0.083627604	0.059493992	-8.76481891449693	-7.28059400011527	-9.40236570278059	-6.66691028430505	-8.94272076889689	-7.07618927172866	-8.99844397074181	-6.74993284728792	High	0.152348227724662	0.999185305386423	NA	FALSE	FALSE	FALSE	FALSE	FALSE	0.827868202175229	TRUE	196.967333216512	196.967333216512	TRUE
O00178	UBR5	GTPBP1	0.231115784	0.534317718	Other	22	12	3.64e-05	3.06e-40	0.43254374	-0.303201934	27	27	0.083627604	0.059493992	3.58769931709499	1.03657442142518	3.84866605231849	0.949201214974723	3.66051980178122	1.00747230241394	3.68332895450367	0.961021550676432	High	-3.04130594815149	0.0522117230356089	NA	TRUE	TRUE	FALSE	FALSE	FALSE	0.649210748466665	FALSE	90.6831964982962	90.6831964982962	TRUE
O00178	WWP1	GTPBP1	0.068043894	0.066560228	NEDD4	22	25	0.138794191	0.189902257	1.022290579	0.001483666	27	27	0.083627604	0.059493992	-0.135864114427421	0.051640351820193	-0.145746774941141	0.0472875692051672	-0.138621784396286	0.0501905343894411	-0.139485553921427	0.0478764379652411	High	0.182246900506096	0.994632999589714	NA	FALSE	FALSE	FALSE	FALSE	FALSE	0.366781621520268	FALSE	0.419689182364045	0.419689182364045	FALSE
O00186	AREL1	STXBP3	-0.025306569	0.147828422	Other	22	36	0.686577479	0.016908662	-0.171188792	-0.173134991	27	27	0.107203888	0.036021715	0.619796753959865	-0.847614338126837	0.601149893802253	-0.862790407703218	0.557781288425917	-0.902757783370088	0.674490759476595	-0.92571396233151	High	-0.5613125456813	0.950275391205123	NA	FALSE	FALSE	FALSE	FALSE	FALSE	0.470316156128763	FALSE	1.94496162223178	1.94496162223178	FALSE
O00186	G2E3	STXBP3	0.080254114	0.190280028	Other	27	35	0.168617634	1.18e-05	0.421768458	-0.110025914	27	27	0.107203888	0.036021715	1.267468616465	0.61133319174799	1.22933626114951	0.622278777063148	1.14064856489558	0.651104838908933	1.37931646829436	0.66766174872459	High	0.243093413662415	0.991062782506595	NA	FALSE	FALSE	FALSE	FALSE	FALSE	0.436045343243942	FALSE	1.86339606661256	1.86339606661256	FALSE
O00186	HACE1	STXBP3	0.06412023	0.038130554	Other	32	42	0.13711043	0.487000434	1.681597125	0.025989676	27	27	0.107203888	0.036021715	-1.05383185929925	0.38834780040596	-1.02212686054854	0.395300954657479	-0.948387819892129	0.413612634545443	-1.14682732137286	0.42413036791118	High	0.623182465748258	0.940486020969147	NA	FALSE	FALSE	FALSE	FALSE	FALSE	0.451627580994851	FALSE	2.27619398279959	2.27619398279959	FALSE
O00186	HECTD1	STXBP3	0.111965039	0.103165269	Other	32	42	0.007963489	0.030531614	1.085297795	0.00879977	27	27	0.107203888	0.036021715	-0.0616160408555242	1.04960788251326	-0.0597622949461466	1.0684005356533	-0.0554508787542371	1.11789246925605	-0.0670533524531408	1.14631929653642	High	0.812389175237424	0.895577324344585	NA	FALSE	FALSE	FALSE	FALSE	FALSE	0.476984374820982	FALSE	1.76501893474677	1.76501893474677	FALSE
O00186	HECTD2	STXBP3	-0.034586612	0.28195136	Other	22	36	0.46738631	8.66e-10	-0.122668718	-0.316537972	27	27	0.107203888	0.036021715	2.6660715888653	-0.975873226068877	2.5858616429917	-0.993345700648858	2.39931047778497	-1.03936083993464	2.90133925243044	-1.06579069065048	High	-1.24639318066686	0.814433076249598	NA	FALSE	FALSE	FALSE	FALSE	FALSE	0.662145387124899	FALSE	14.1459119714672	14.1459119714672	FALSE
O00186	HECTD3	STXBP3	0.036021715	0.056624731	Other	31	31	0.617705298	0.349214173	0.636148099	-0.020603016	27	27	0.107203888	0.036021715	-0.77167155509098	0	-0.748455474200824	0	-0.694459839439801	0	-0.839767762471219	0	High	0.30165999268423	0.985652689208842	NA	FALSE	FALSE	FALSE	FALSE	FALSE	0.435474953170499	FALSE	0.763853090644892	0.763853090644892	FALSE
O00186	HECTD4	STXBP3	0.066439479	0.186135176	Other	31	31	0.207962192	0.000177225	0.356942091	-0.119695697	27	27	0.107203888	0.036021715	1.20423180948417	0.420401994292851	1.16800196154558	0.427929061295442	1.08373909021965	0.447752185658977	1.31049932510206	0.459138051827844	High	0.130485585798128	0.997405514881766	NA	FALSE	FALSE	FALSE	FALSE	FALSE	0.441634932264216	FALSE	1.71674208477663	1.71674208477663	FALSE
O00186	HECW1	STXBP3	0.106955811	0.123798646	NEDD4	32	44	0.001433515	0.00058267	0.863949764	-0.016842835	27	27	0.107203888	0.036021715	0.253181418429305	0.980375658834112	0.245564343196505	0.997928747001942	0.227848656635822	1.04415618852667	0.275523429431838	1.0707079799031	High	0.698949149097351	0.922413457924423	NA	FALSE	FALSE	FALSE	FALSE	FALSE	0.455783168021951	FALSE	1.25666002918131	1.25666002918131	FALSE
O00186	HECW2	STXBP3	0.080383283	-0.010098397	NEDD4	27	31	0.065933882	0.913341053	-7.960004246	0.09048168	27	27	0.107203888	0.036021715	-1.78964700186038	0.613118428335427	-1.73580467828903	0.624095977331993	-1.61057895858212	0.653006218052692	-1.94757451982071	0.669611477935999	High	0.97238449654698	0.867681491429666	NA	FALSE	FALSE	FALSE	FALSE	FALSE	0.561027710079885	FALSE	6.2800792099934	6.2800792099934	FALSE
O00186	HERC1	STXBP3	-0.023595753	0.088943356	HERC	31	31	0.774100847	0.107724095	-0.265289664	-0.112539109	27	27	0.107203888	0.036021715	-0.278595650086232	-0.823969258289012	-0.270213976425493	-0.838721975686676	-0.2507199975833	-0.877574420015032	-0.303180341641006	-0.899890212588567	High	-0.342018070317507	0.981192804991834	NA	FALSE	FALSE	FALSE	FALSE	FALSE	0.41136624097921	FALSE	0.401944092277255	0.401944092277255	FALSE
O00186	HERC2	STXBP3	-0.13917909	-0.01631134	HERC	32	44	0.004535594	0.854458946	8.532658261	-0.12286775	27	27	0.107203888	0.036021715	-1.88443607449165	-2.42143925581489	-1.8277419796412	-2.46479379687001	-1.69588365035919	-2.57897139868539	-2.05072826043112	-2.64455192322388	High	-1.07129686752612	0.841856641224549	NA	FALSE	FALSE	FALSE	FALSE	FALSE	0.615550413042669	FALSE	4.96746809383898	4.96746809383898	FALSE
O00186	HERC3	STXBP3	-0.099424902	0.097713435	HERC	27	31	0.016408252	0.10571598	-1.017515166	-0.197138337	27	27	0.107203888	0.036021715	-0.144793093823763	-1.87199913534144	-0.140436929395554	-1.90551625255733	-0.130305423370164	-1.99378622313804	-0.157570369957891	-2.04448610542353	High	-1.04185330377816	0.830958180019162	NA	FALSE	FALSE	FALSE	FALSE	FALSE	0.475811208153839	FALSE	3.44981484642754	3.44981484642754	FALSE
O00186	HERC4	STXBP3	0.077068125	0.135504376	HERC	27	35	0.056608692	0.000415854	0.568750082	-0.058436251	27	27	0.107203888	0.036021715	0.431772352093445	0.5672998390862	0.418782289435048	0.57745703138626	0.38857018420746	0.604206798072156	0.469874131840584	0.619571140137945	High	0.395045563864043	0.975053796393649	NA	FALSE	FALSE	FALSE	FALSE	FALSE	0.418406472763073	FALSE	0.538466776231011	0.538466776231011	FALSE
O00186	HERC5	STXBP3	-0.11612075	0.024564425	HERC	33	37	9.11e-06	0.464865669	-4.727191864	-0.140685175	27	27	0.107203888	0.036021715	-1.2608063618991	-2.10275139561969	-1.22287444346624	-2.14040000542527	-1.13465292049789	-2.23955058745588	-1.37206630263397	-2.29649999850042	High	-0.967722666140802	0.86093900679799	NA	FALSE	FALSE	FALSE	FALSE	FALSE	0.518907869199313	FALSE	3.30109733589962	3.30109733589962	FALSE
O00186	HERC6	STXBP3	0.080706534	0.196063122	HERC	32	42	0.016638701	1.63e-07	0.411635463	-0.115356588	27	27	0.107203888	0.036021715	1.35569960734959	0.617586059981762	1.31491278355217	0.628643599471241	1.22005136179679	0.657764501461244	1.47533340880091	0.674490759476595	High	0.227997014978252	0.99221444325512	NA	FALSE	FALSE	FALSE	FALSE	FALSE	0.461635961611527	FALSE	2.10659372048541	2.10659372048541	FALSE
O00186	HUWE1	STXBP3	-0.002254875	0.074965929	Other	41	40	0.965287096	0.089473933	-0.030078664	-0.077220804	27	27	0.107203888	0.036021715	-0.491845207196499	-0.529018331877708	-0.477047826056328	-0.538490114799053	-0.442632284895671	-0.56343480185041	-0.535248120012536	-0.577762355024293	High	-0.104871521059022	0.998237047988929	NA	FALSE	FALSE	FALSE	FALSE	FALSE	0.411495097992883	FALSE	0.156729439102082	0.156729439102082	FALSE
O00186	ITCH	STXBP3	0.064807906	0.190820359	NEDD4	41	40	0.156258146	1.07e-07	0.339627838	-0.126012453	27	27	0.107203888	0.036021715	1.27571229009985	0.397852126951045	1.23733192020785	0.404975450953637	1.14806739513636	0.423735286296743	1.38828760545395	0.434510428027656	High	0.0994624457981576	0.998503673193436	NA	FALSE	FALSE	FALSE	FALSE	FALSE	0.4459650254872	FALSE	1.92858652059626	1.92858652059626	FALSE
O00186	NEDD4	STXBP3	0.084431201	0.17371879	NEDD4	41	40	0.020867149	1.14e-07	0.486022272	-0.089287589	27	27	0.107203888	0.036021715	1.01479860297126	0.669064447245098	0.984267937044331	0.681043679008583	0.913260143170716	0.712591930265737	1.10434957276042	0.730712392009725	High	0.335621998089084	0.982571687782753	NA	FALSE	FALSE	FALSE	FALSE	FALSE	0.459405377793835	FALSE	1.3090803128501	1.3090803128501	FALSE
O00186	NEDD4L	STXBP3	0.066578386	0.114303952	NEDD4	29	37	0.071580482	0.00119155	0.582467927	-0.047725566	27	27	0.107203888	0.036021715	0.10832362089636	0.42232181916299	0.105064656731551	0.429883259576334	0.097485003663709	0.449796909026984	0.117882645981673	0.461234770356045	High	0.372839279502562	0.977612595483898	NA	FALSE	FALSE	FALSE	FALSE	FALSE	0.392712628837285	FALSE	0.331148428615787	0.331148428615787	FALSE
O00186	SMURF1	STXBP3	-0.040013719	0.078191014	NEDD4	29	37	0.142940634	0.012977318	-0.511743191	-0.118204733	27	27	0.107203888	0.036021715	-0.442641019051359	-1.05088092900328	-0.429323967728421	-1.0696963753421	-0.398351356858857	-1.11924833663082	-0.481701905032529	-1.1477096421895	High	-0.452190906522407	0.9673681429158	NA	FALSE	FALSE	FALSE	FALSE	FALSE	0.424191408438425	FALSE	0.686259008356995	0.686259008356995	FALSE
O00186	SMURF2	STXBP3	0.047868103	0.067927951	NEDD4	25	33	0.375888088	0.193433845	0.704689341	-0.020059848	27	27	0.107203888	0.036021715	-0.599221599965483	0.163728180032132	-0.581193752438711	0.166659643246019	-0.539264837942391	0.174379882727878	-0.652099949658128	0.178814179356403	High	0.367297102024729	0.978558458375396	NA	FALSE	FALSE	FALSE	FALSE	FALSE	0.429505111642234	FALSE	0.673493453751466	0.673493453751466	FALSE
O00186	TRIP12	STXBP3	0.0116973	0.121132529	Other	32	44	0.789491998	0.001607323	0.096566134	-0.109435229	27	27	0.107203888	0.036021715	0.212505243232385	-0.336186202773055	0.206111928765994	-0.342205432243829	0.191242447802652	-0.358057547593768	0.231257782466301	-0.367162573651107	High	-0.138047113803422	0.996922637359878	NA	FALSE	FALSE	FALSE	FALSE	FALSE	0.41075818911698	FALSE	0.248338942724509	0.248338942724509	FALSE
O00186	UBE3A	STXBP3	0.090613899	0.120236151	Other	27	31	0.046489831	0.026025572	0.753632732	-0.029622252	27	27	0.107203888	0.036021715	0.198829463598309	0.754515125648363	0.19284759102598	0.768024304915642	0.178935035839313	0.803601793540677	0.216375182754557	0.824036540187083	High	0.566044244219973	0.94877242916682	NA	FALSE	FALSE	FALSE	FALSE	FALSE	0.412547185217986	FALSE	0.807860173829933	0.807860173829933	FALSE
O00186	UBE3B	STXBP3	0.008963137	0.107203888	Other	25	33	0.920486732	0.127775174	0.08360832	-0.098240751	27	27	0.107203888	0.036021715	0	-0.373974896837541	0	-0.380670712138128	0	-0.398304669610952	0	-0.408433137562372	High	-0.114693571875635	0.997871353892946	NA	FALSE	FALSE	FALSE	FALSE	FALSE	0.400957359951609	FALSE	0.0966545666420353	0.0966545666420353	FALSE
O00186	UBE3C	STXBP3	-0.059921678	0.027868363	Other	25	33	0.204349047	0.687489506	-2.150168562	-0.087790041	27	27	0.107203888	0.036021715	-1.21039913636183	-1.32602757245479	-1.17398374165956	-1.3497693684516	-1.0892893282775	-1.41229525994377	-1.31721088814765	-1.44820843990286	High	-0.469028649064655	0.966619946802705	NA	FALSE	FALSE	FALSE	FALSE	FALSE	0.48123575341817	FALSE	1.50487892429675	1.50487892429675	FALSE
O00186	UBR5	STXBP3	-0.321617747	0.115242627	Other	22	36	2.69e-11	0.036501014	-2.790788056	-0.436860374	27	27	0.107203888	0.036021715	0.12264471361396	-4.94291240679697	0.118954893024841	-5.03141254090429	0.110373160138641	-5.26448462117073	0.133467504472645	-5.39835491653622	High	-3.01936643463768	0.0541282654525463	NA	TRUE	TRUE	FALSE	FALSE	FALSE	0.683345347065683	FALSE	29.4425664617595	29.4425664617595	TRUE
O00186	WWP1	STXBP3	-0.002499285	0.040824003	NEDD4	29	37	0.976556759	0.560592855	-0.061220968	-0.043323288	27	27	0.107203888	0.036021715	-1.01273868769126	-0.532396307044624	-0.982269995228888	-0.541928570757592	-0.91140633836844	-0.567032538741817	-1.1021078801204	-0.581451578572981	High	0.0101343707939963	0.999984048533589	NA	FALSE	FALSE	FALSE	FALSE	FALSE	0.440887788329673	FALSE	0.788373898499932	0.788373898499932	FALSE
O00189	AREL1	AP4M1	NA	-0.16199147	Other	3	NA	NA	0.364713419	NA	NA	27	15	0.08291617	0.057702269	-1.45511341690959	NA	-1.59229012073419	NA	-1.40887751040718	NA	-1.70548474798896	NA	Medium	NA	NA	NA	NA	NA	FALSE	FALSE	FALSE	NA	FALSE	NA	NA	NA
O00189	G2E3	AP4M1	0.066505379	0.164417074	Other	1	1	0.597615557	0.087341507	0.404491926	-0.097911695	27	15	0.08291617	0.057702269	0.484235848667931	0.0590400193476854	0.529885814383356	0.0543365257967986	0.468849361838833	0.0560219318346593	0.567554971822489	0.0566507470420399	Low	-0.0886739549595463	0.998804664600978	NA	FALSE	FALSE	FALSE	FALSE	FALSE	0.389238923003891	FALSE	0.226381755070774	0.226381755070774	FALSE
O00189	HACE1	AP4M1	NA	0.161245015	Other	2	NA	NA	0.490408738	NA	NA	27	15	0.08291617	0.057702269	0.465389129104063	NA	0.509262373611618	NA	0.450601492614399	NA	0.545465427191619	NA	Medium	NA	NA	NA	NA	NA	FALSE	FALSE	FALSE	NA	FALSE	NA	NA	NA
O00189	HECTD1	AP4M1	NA	0.254154096	Other	2	NA	NA	0.015069556	NA	NA	27	15	0.08291617	0.057702269	1.01740641331716	NA	1.11331952676042	NA	0.985078549898113	NA	1.19246451874781	NA	Medium	NA	NA	NA	NA	NA	FALSE	FALSE	FALSE	NA	FALSE	NA	NA	NA
O00189	HECTD2	AP4M1	NA	0.08291617	Other	3	NA	NA	0.606036388	NA	NA	27	15	0.08291617	0.057702269	0	NA	0	NA	0	NA	0	NA	Medium	NA	NA	NA	NA	NA	FALSE	FALSE	FALSE	NA	FALSE	NA	NA	NA
O00189	HECTD3	AP4M1	NA	-0.005810265	Other	1	NA	NA	0.986419421	NA	NA	27	15	0.08291617	0.057702269	-0.527166183966561	NA	-0.576863285679713	NA	-0.51041559524278	NA	-0.617872033865231	NA	Low	NA	NA	NA	NA	NA	FALSE	FALSE	FALSE	NA	FALSE	NA	NA	NA
O00189	HECTD4	AP4M1	NA	0.233295525	Other	1	NA	NA	0.250917566	NA	NA	27	15	0.08291617	0.057702269	0.893475667344267	NA	0.977705560058803	NA	0.865085675926801	NA	1.04720986395082	NA	Low	NA	NA	NA	NA	NA	FALSE	FALSE	FALSE	NA	FALSE	NA	NA	NA
O00189	HECW1	AP4M1	-0.100764327	0.167756917	NEDD4	2	2	0.57177755	0.4360749	-0.600656765	-0.268521244	27	15	0.08291617	0.057702269	0.504079453218902	-1.06279154682855	0.551600118656196	-0.978122990793579	0.488062440250723	-1.00846233196933	0.590812928565602	-1.01978176401398	Medium	-0.750381386678342	0.915587959876255	NA	FALSE	FALSE	FALSE	FALSE	FALSE	0.454757671964896	FALSE	1.85721156823833	1.85721156823833	FALSE
O00189	HECW2	AP4M1	0.026850038	-0.149571699	NEDD4	1	1	0.905511304	0.452529966	-0.179512823	0.176421737	27	15	0.08291617	0.057702269	-1.38132161761315	-0.206917363881544	-1.51154180816591	-0.190433045323788	-1.33743042918788	-0.196339882385789	-1.61899610266121	-0.198543688998954	Low	0.118442898080188	0.997934463103609	NA	FALSE	FALSE	FALSE	FALSE	FALSE	0.490758841236375	FALSE	3.60503785654357	3.60503785654357	FALSE
O00189	HERC1	AP4M1	NA	0.080515957	HERC	1	NA	NA	0.787430967	NA	NA	27	15	0.08291617	0.057702269	-0.0142608133406569	NA	-0.0156052112035287	NA	-0.013807679155648	NA	-0.0167145731485748	NA	Low	NA	NA	NA	NA	NA	FALSE	FALSE	FALSE	NA	FALSE	NA	NA	NA
O00189	HERC2	AP4M1	0.050970294	0.264603278	HERC	2	2	0.81677978	0.214829158	0.19262911	-0.213632984	27	15	0.08291617	0.057702269	1.07949000092566	-0.0451494908331413	1.18125586908259	-0.0415526028018397	1.04518944526239	-0.0428414781324589	1.26523040114315	-0.0433223500351963	Medium	-0.27487444391104	0.989309255018791	NA	FALSE	FALSE	FALSE	FALSE	FALSE	0.507691631079288	FALSE	1.41277314440259	1.41277314440259	FALSE
O00189	HERC3	AP4M1	-0.283412837	-0.354586231	HERC	1	1	0.022646646	0.044101656	0.799277615	0.071173394	27	15	0.08291617	0.057702269	-2.5994110009196	-2.2877644898255	-2.84446312458765	-2.1055070034166	-2.51681529215685	-2.17081545227818	-3.04667372611998	-2.19518165537232	Low	-0.983821784665203	0.887554619787631	NA	FALSE	FALSE	FALSE	FALSE	FALSE	0.679185028091385	FALSE	20.458381291896	20.458381291896	FALSE
O00189	HERC4	AP4M1	0.057702269	0.156418632	HERC	1	1	0.534938298	0.113647205	0.368896392	-0.098716363	27	15	0.08291617	0.057702269	0.436713279471751	0	0.477883189320841	0	0.422836811752212	0	0.511855521863826	0	Low	-0.114003196877624	0.998016883921846	NA	FALSE	FALSE	FALSE	FALSE	FALSE	0.385985589438126	FALSE	0.189740264892992	0.189740264892992	FALSE
O00189	HERC5	AP4M1	0.162513179	0.074071778	HERC	2	1	0.514491194	0.678611453	2.193995924	0.088441401	27	15	0.08291617	0.057702269	-0.052548762723808	0.702937729307996	-0.0575026487760876	0.646937356797874	-0.0508790374282533	0.667004008304861	-0.061590465945593	0.674490759476595	Low	0.388677591688624	0.976453503557293	NA	FALSE	FALSE	FALSE	FALSE	FALSE	0.444689417968473	FALSE	0.318733726351672	0.318733726351672	FALSE
O00189	HERC6	AP4M1	NA	0.103781347	HERC	2	NA	NA	0.494725331	NA	NA	27	15	0.08291617	0.057702269	0.12396999537823	NA	0.135656916233688	NA	0.120030876235487	NA	0.145300657576832	NA	Medium	NA	NA	NA	NA	NA	FALSE	FALSE	FALSE	NA	FALSE	NA	NA	NA
O00189	HUWE1	AP4M1	0.277287874	0.157885467	Other	1	2	0.008976044	0.422432009	1.756259644	0.119402407	27	15	0.08291617	0.057702269	0.445428447724128	1.47269980355502	0.487419955422736	1.35537541740227	0.431275057463853	1.39741634435812	0.522070249016954	1.41310157011878	Low	0.746965093904466	0.915981639440644	NA	FALSE	FALSE	FALSE	FALSE	FALSE	0.496456965654383	FALSE	2.31668120699295	2.31668120699295	FALSE
O00189	ITCH	AP4M1	0.22541094	-0.157060727	NEDD4	1	2	0.010686068	0.617874825	-1.435183348	0.382471667	27	15	0.08291617	0.057702269	-1.42581751460685	1.12477558279001	-1.56023243006035	1.03516899460967	-1.38051247891083	1.0672777841971	-1.67114810180367	1.07925738717086	Low	0.918284979757018	0.878168019058715	NA	FALSE	FALSE	FALSE	FALSE	FALSE	0.566699839338873	FALSE	3.86909518348804	3.86909518348804	FALSE
O00189	NEDD4	AP4M1	0.271398123	0.187840621	NEDD4	1	2	0.027282287	0.314686569	1.444831909	0.083557502	27	15	0.08291617	0.057702269	0.623406343762785	1.4331988757019	0.682176214473173	1.31902137807433	0.603597745279487	1.35993467832815	0.73067157427843	1.37519919311319	Low	0.695032087050503	0.928175387336462	NA	FALSE	FALSE	FALSE	FALSE	FALSE	0.507620796451761	FALSE	2.51515919610923	2.51515919610923	FALSE
O00189	NEDD4L	AP4M1	-0.04580382	0.074772648	NEDD4	4	2	0.833684763	0.477092473	-0.612574534	-0.120576468	27	15	0.08291617	0.057702269	-0.04838455886104	-0.694186656438832	-0.0529458763662152	-0.638883448585128	-0.0468471502208184	-0.658700284607391	-0.056709756240812	-0.666093831072186	Medium	-0.422398952747687	0.972214215597388	NA	FALSE	FALSE	FALSE	FALSE	FALSE	0.444913503993484	FALSE	0.973739212457714	0.973739212457714	FALSE
O00189	SMURF1	AP4M1	0.097714935	0.051786506	NEDD4	4	2	0.472662681	0.70356118	1.886880243	0.045928429	27	15	0.08291617	0.057702269	-0.184956221660898	0.268353862986203	-0.202392446593233	0.246975132459743	-0.179079278686986	0.254635787485898	-0.216780363250493	0.25749393339895	Medium	0.161843901943296	0.995893697002568	NA	FALSE	FALSE	FALSE	FALSE	FALSE	0.424175337840339	FALSE	0.111915981407187	0.111915981407187	FALSE
O00189	SMURF2	AP4M1	NA	-0.072883526	NEDD4	1	NA	NA	0.877839987	NA	NA	27	15	0.08291617	0.057702269	-0.925680505516425	NA	-1.01294641830769	NA	-0.896267212499682	NA	-1.08495596654035	NA	Low	NA	NA	NA	NA	NA	FALSE	FALSE	FALSE	NA	FALSE	NA	NA	NA
O00189	TRIP12	AP4M1	-0.0925037	0.179773055	Other	2	2	0.671466721	0.325154766	-0.514558202	-0.272276755	27	15	0.08291617	0.057702269	0.575473075823885	-1.00738981063486	0.629724173204999	-0.927134899984395	0.557187546311723	-0.955892696612554	0.674490759476595	-0.966622063568839	Medium	-0.733981846456352	0.919657536138866	NA	FALSE	FALSE	FALSE	FALSE	FALSE	0.45635576909744	FALSE	1.76950956613958	1.76950956613958	FALSE
O00189	UBE3A	AP4M1	-0.061518899	-0.434803877	Other	1	1	0.836115975	0.037788848	0.141486547	0.373284978	27	15	0.08291617	0.057702269	-3.0760224000883	-0.799583336499675	-3.36600571604929	-0.735883576435653	-2.97828246969041	-0.758709154712875	-3.60529236199666	-0.767225245444456	Low	0.122660681898606	0.998591123391032	NA	FALSE	FALSE	FALSE	FALSE	FALSE	0.608334535584924	FALSE	17.1706063132504	17.1706063132504	FALSE
O00189	UBE3B	AP4M1	NA	-0.239358636	Other	1	NA	NA	0.539268	NA	NA	27	15	0.08291617	0.057702269	-1.91478875114935	NA	-2.09530004762337	NA	-1.85394676272344	NA	-2.24425324703672	NA	Low	NA	NA	NA	NA	NA	FALSE	FALSE	FALSE	NA	FALSE	NA	NA	NA
O00189	UBE3C	AP4M1	NA	-0.074329672	Other	1	NA	NA	0.903301499	NA	NA	27	15	0.08291617	0.057702269	-0.934272750525238	NA	-1.02234867292474	NA	-0.904586440826595	NA	-1.09502661989508	NA	Low	NA	NA	NA	NA	NA	FALSE	FALSE	FALSE	NA	FALSE	NA	NA	NA
O00189	UBR5	AP4M1	NA	0.46315048	Other	3	NA	NA	0.000308573	NA	NA	27	15	0.08291617	0.057702269	2.25915388368594	NA	2.47212922952172	NA	2.18736976945347	NA	2.64787091316182	NA	Medium	NA	NA	NA	NA	NA	FALSE	FALSE	FALSE	NA	FALSE	NA	NA	NA
O00189	WWP1	AP4M1	0.104443413	0.104867432	NEDD4	4	2	0.669009071	0.465987255	0.995956619	-0.000424019	27	15	0.08291617	0.057702269	0.130422945786001	0.313479900409395	0.142718200298888	0.288506150295507	0.126278785573434	0.29745501113152	0.152863922661251	0.300793779152999	Medium	0.128349262593071	0.997439211219857	NA	FALSE	FALSE	FALSE	FALSE	FALSE	0.401398750601738	FALSE	0.0247237375813572	0.0247237375813572	FALSE
O00192	AREL1	ARVCF	0.179511411	0.516000277	Other	17	15	0.005830263	5.79e-17	0.347890145	-0.336488866	27	27	0.240281169	0.122563417	1.73891282593954	0.358074851691354	1.73144014778605	0.33042231203901	1.79255116171817	0.311390122267317	1.77852488196918	0.394109853407467	High	-0.938234481372488	0.874599128242704	NA	FALSE	FALSE	FALSE	FALSE	FALSE	0.535120755935852	FALSE	14.7446105902104	14.7446105902104	FALSE
O00192	G2E3	ARVCF	0.084528887	0.276849712	Other	7	15	0.17539801	1.65e-07	0.305324092	-0.192320825	27	27	0.240281169	0.122563417	0.230631489090055	-0.239151684410523	0.229640390016932	-0.220683055840686	0.23774552555491	-0.207971802256633	0.235885224258233	-0.263218807017538	High	-0.363721212059726	0.978684345322397	NA	FALSE	FALSE	FALSE	FALSE	FALSE	0.415611821420029	FALSE	1.48805455932962	1.48805455932962	FALSE
O00192	HACE1	ARVCF	0.138661992	0.133032747	Other	15	32	0.01345861	0.049080325	1.042314732	0.005629245	27	27	0.240281169	0.122563417	-0.676397286827058	0.101223843908657	-0.673490586069575	0.0934067734156431	-0.697261371702031	0.0880265815434969	-0.691805469931125	0.111410544738751	High	0.579002145197086	0.9474041981401	NA	FALSE	FALSE	FALSE	FALSE	FALSE	0.437787612724635	FALSE	1.69345458853586	1.69345458853586	FALSE
O00192	HECTD1	ARVCF	-0.126189358	0.086764678	Other	15	32	0.009783001	0.13104985	-1.454386288	-0.212954036	27	27	0.240281169	0.122563417	-0.968202012292642	-1.56409570837452	-0.964041331022425	-1.44330750336209	-0.998067077327651	-1.36017358261266	-0.990257443586745	-1.72149908721896	High	-0.706068460245596	0.923655294878348	NA	FALSE	FALSE	FALSE	FALSE	FALSE	0.533719587061689	FALSE	2.15248580439323	2.15248580439323	FALSE
O00192	HECTD2	ARVCF	0.043910089	0.491512625	Other	17	15	0.595611922	1.06e-11	0.089336645	-0.447602536	27	27	0.240281169	0.122563417	1.58447343126421	-0.49455260458571	1.57766442979042	-0.456360490719349	1.63334794450643	-0.430074313463111	1.62056739146764	-0.544322097949392	High	-1.57528117283051	0.652892657182995	NA	FALSE	FALSE	FALSE	FALSE	FALSE	0.538940167273559	FALSE	21.3467807573865	21.3467807573865	FALSE
O00192	HECTD3	ARVCF	0.122563417	0.313485162	Other	20	24	0.03239848	8.09e-06	0.390970393	-0.190921745	27	27	0.240281169	0.122563417	0.461684949081181	0	0.459700937587717	0	0.475926038084233	0	0.4722020318229	0	High	-0.315352194376775	0.984038730032051	NA	FALSE	FALSE	FALSE	FALSE	FALSE	0.435479295429752	FALSE	2.00725168279537	2.00725168279537	FALSE
O00192	HECTD4	ARVCF	0.037894399	0.183783321	Other	20	24	0.4865035	0.004911427	0.206190631	-0.145888922	27	27	0.240281169	0.122563417	-0.35632217599218	-0.5323777702021	-0.354790942855922	-0.491264585818993	-0.367313255151604	-0.462967946988152	-0.364439117675198	-0.585953813792531	High	-0.211631996083048	0.992805715843291	NA	FALSE	FALSE	FALSE	FALSE	FALSE	0.412185624867728	FALSE	0.260326724275462	0.260326724275462	FALSE
O00192	HECW1	ARVCF	0.14120818	0.221094688	NEDD4	19	26	0.006402402	9.77e-05	0.638677398	-0.079886508	27	27	0.240281169	0.122563417	-0.121005824143118	0.117233642084837	-0.120485822470216	0.108180205572814	-0.124738358017006	0.10194907006233	-0.123762310503082	0.129031495169908	High	0.198112777816521	0.993658452061242	NA	FALSE	FALSE	FALSE	FALSE	FALSE	0.405399346026072	FALSE	0.0484093970130182	0.0484093970130182	FALSE
O00192	HECW2	ARVCF	0.305277118	0.206795223	NEDD4	29	32	3.13e-15	0.000155136	1.476229062	0.098481895	27	27	0.240281169	0.122563417	-0.211190081857217	1.14885840206335	-0.21028252888079	1.06013714066248	-0.217704430566821	0.99907367578749	-0.216000945996374	1.26447421337871	High	1.16925350580606	0.789530617731372	NA	FALSE	FALSE	FALSE	FALSE	FALSE	0.484650184507241	FALSE	4.18458079905461	4.18458079905461	FALSE
O00192	HERC1	ARVCF	0.057313489	0.135716992	HERC	20	24	0.239712618	0.036286725	0.422301498	-0.078403503	27	27	0.240281169	0.122563417	-0.659468216903968	-0.410275352130428	-0.656634265906615	-0.378591598329853	-0.679810109335818	-0.356784877406807	-0.674490759476595	-0.451563571474138	High	0.110878069108105	0.998050546355316	NA	FALSE	FALSE	FALSE	FALSE	FALSE	0.40804545049188	FALSE	0.413049583318214	0.413049583318214	FALSE
O00192	HERC2	ARVCF	0.042895638	0.27039483	HERC	19	26	0.530464367	4.36e-11	0.158640748	-0.227499192	27	27	0.240281169	0.122563417	0.189921662407581	-0.500931220685395	0.189105506797951	-0.46224651446358	0.19577996752092	-0.435621304651671	0.194248036576721	-0.551342628556652	High	-0.56601424141855	0.948689262671005	NA	FALSE	FALSE	FALSE	FALSE	FALSE	0.412013484476157	FALSE	2.31651332766939	2.31651332766939	FALSE
O00192	HERC3	ARVCF	0.249083567	0.252244059	HERC	29	32	2.54e-09	2.53e-08	0.9874705	-0.003160492	27	27	0.240281169	0.122563417	0.0754478824743041	0.795527300702072	0.0751236582034362	0.734092240062438	0.0777751405136808	0.691808827854046	0.0771665688301165	0.875585499457465	High	0.658591269199382	0.93076769352472	NA	FALSE	FALSE	FALSE	FALSE	FALSE	0.43350133923444	FALSE	1.04316165507089	1.04316165507089	FALSE
O00192	HERC4	ARVCF	0.231756134	0.331728162	HERC	7	15	1.01e-05	6.15e-09	0.698632677	-0.099972028	27	27	0.240281169	0.122563417	0.576740401399034	0.686576702693881	0.574261958929991	0.633555415647499	0.594530479685809	0.597062883327032	0.589878422324511	0.7556706157206	High	0.212518955018825	0.992767915212829	NA	FALSE	FALSE	FALSE	FALSE	FALSE	0.450949144503561	FALSE	1.16820816782597	1.16820816782597	FALSE
O00192	HERC5	ARVCF	0.046070015	0.133657254	HERC	34	28	0.391344373	0.000128068	0.344687726	-0.087587239	27	27	0.240281169	0.122563417	-0.672458628965924	-0.480971525994701	-0.66956885391174	-0.443828218858234	-0.693201222383867	-0.418263895325672	-0.687777090300418	-0.529374282241767	High	0.0569824367504452	0.999485380989609	NA	FALSE	FALSE	FALSE	FALSE	FALSE	0.404526540964771	FALSE	0.391024781918879	0.391024781918879	FALSE
O00192	HERC6	ARVCF	0.390390768	0.37622772	HERC	15	32	1.33e-32	1.57e-18	1.037644882	0.014163048	27	27	0.240281169	0.122563417	0.857391433226834	1.6840319079231	0.853706941321033	1.55398155981936	0.883838445925294	1.46447285877043	0.876922623626768	1.85350511277219	High	0.90335447004159	0.8741736450956	NA	FALSE	FALSE	FALSE	FALSE	FALSE	0.533648188896643	FALSE	3.07657352060449	3.07657352060449	FALSE
O00192	HUWE1	ARVCF	0.684315699	0.641528654	Other	25	21	1.6e-49	3.66e-73	1.066695454	0.042787045	27	27	0.240281169	0.122563417	2.53059863389114	3.53215892142627	2.51972382243156	3.25938588480623	2.60865723304619	3.07164659348535	2.58824512046534	3.8876191057815	High	1.48032416349805	0.724685481153901	NA	FALSE	FALSE	FALSE	FALSE	FALSE	0.72262568714849	TRUE	14.5934461375096	14.5934461375096	FALSE
O00192	ITCH	ARVCF	-0.008648346	0.151844872	NEDD4	25	21	0.936416236	0.011751169	-0.05695514	-0.160493218	27	27	0.240281169	0.122563417	-0.557752461363319	-0.825026998780432	-0.555355616293851	-0.761313806719418	-0.574956839499869	-0.717462443426544	-0.570457941143913	-0.90805391110467	High	-0.330571073821005	0.982627936006853	NA	FALSE	FALSE	FALSE	FALSE	FALSE	0.452137126587658	FALSE	0.556694059898756	0.556694059898756	FALSE
O00192	NEDD4	ARVCF	0.37009333	0.446216983	NEDD4	25	21	4.42e-16	6.8e-27	0.829402161	-0.076123653	27	27	0.240281169	0.122563417	1.2988016350499	1.55640665563476	1.29322025888246	1.43621224221304	1.33886434387085	1.35348700559827	1.32838805385798	1.7130362436716	High	0.487304291925314	0.964019158653615	NA	FALSE	FALSE	FALSE	FALSE	FALSE	0.529922535163082	FALSE	4.14172962801281	4.14172962801281	FALSE
O00192	NEDD4L	ARVCF	0.025101008	0.062990872	NEDD4	15	25	0.700997723	0.256030523	0.398486435	-0.037889864	27	27	0.240281169	0.122563417	-1.11813930345347	-0.612819437470564	-1.11333429251741	-0.565494098328935	-1.15262931957806	-0.532921869995582	-1.14361027363474	-0.674490759476595	High	0.259800990167548	0.989688158496404	NA	FALSE	FALSE	FALSE	FALSE	FALSE	0.479238044139737	FALSE	2.01963118981964	2.01963118981964	FALSE
O00192	SMURF1	ARVCF	0.045319583	0.28091963	NEDD4	15	25	0.423920435	2.29e-13	0.161325796	-0.235600047	27	27	0.240281169	0.122563417	0.256299759461517	-0.485690056152312	0.25519835542061	-0.44818235776729	0.264205556895928	-0.422367237617822	0.262138212246915	-0.534567663513674	High	-0.599254464378004	0.942606137399712	NA	FALSE	FALSE	FALSE	FALSE	FALSE	0.412847915731643	FALSE	2.70149648950768	2.70149648950768	FALSE
O00192	SMURF2	ARVCF	-0.104381601	0.038028711	NEDD4	16	21	0.109144585	0.546823718	-2.744810388	-0.142410312	27	27	0.240281169	0.122563417	-1.2755713444931	-1.42697394507771	-1.27008979649539	-1.31677504835894	-1.31491749403257	-1.24092934516672	-1.30462858233397	-1.5705780220377	High	-0.369335638095082	0.979530716025647	NA	FALSE	FALSE	FALSE	FALSE	FALSE	0.538785528812897	FALSE	2.05947227847419	2.05947227847419	FALSE
O00192	TRIP12	ARVCF	-0.043226069	0.072086376	Other	19	26	0.448635429	0.287019874	-0.599642698	-0.115312445	27	27	0.240281169	0.122563417	-1.06077552957971	-1.04244313875983	-1.05621702957477	-0.961939858248194	-1.09349610831868	-0.906532516600595	-1.08493976546651	-1.14734980873882	High	-0.171634224847116	0.995470710508488	NA	FALSE	FALSE	FALSE	FALSE	FALSE	0.486440125502352	FALSE	1.25127517669966	1.25127517669966	FALSE
O00192	UBE3A	ARVCF	0.27844402	0.279602961	Other	29	32	5.06e-13	3.66e-10	0.995855047	-0.001158941	27	27	0.240281169	0.122563417	0.247995755331281	0.980138541855992	0.24693003631686	0.904446770246112	0.255645408262529	0.852351006907689	0.253645044708387	1.07877516453692	High	0.700864845366523	0.921842825413368	NA	FALSE	FALSE	FALSE	FALSE	FALSE	0.443798533773298	FALSE	1.2678680114325	1.2678680114325	FALSE
O00192	UBE3B	ARVCF	0.141707555	0.173572916	Other	16	21	0.012410808	0.004138858	0.816415131	-0.031865361	27	27	0.240281169	0.122563417	-0.420717438044664	0.120373588139186	-0.418909477368791	0.111077667458381	-0.433694847189697	0.104679639330621	-0.430301289793797	0.132487430914464	High	0.412765066192657	0.972806419045297	NA	FALSE	FALSE	FALSE	FALSE	FALSE	0.415541500295799	FALSE	0.587893707577248	0.587893707577248	FALSE
O00192	UBE3C	ARVCF	-0.155343749	0.041201464	Other	16	21	0.002889652	0.647785871	-3.770345369	-0.196545213	27	27	0.240281169	0.122563417	-1.2555613389289	-1.74741128281734	-1.25016578048121	-1.61246642545353	-1.29429026178432	-1.51958902011023	-1.2841627531944	-1.92326269566483	High	-0.674713298695725	0.93199186230449	NA	FALSE	FALSE	FALSE	FALSE	FALSE	0.570855793565161	FALSE	2.64106881910434	2.64106881910434	FALSE
O00192	UBR5	ARVCF	0.318794968	0.655720917	Other	17	15	5.41e-07	3.6e-21	0.486174773	-0.336925949	27	27	0.240281169	0.122563417	2.62010678709396	1.23385528771197	2.60884732977346	1.13857009215146	2.70092634603077	1.07298892141126	2.6797922499336	1.3580247936131	High	-0.842826594836642	0.913509770301925	NA	FALSE	FALSE	FALSE	FALSE	FALSE	0.611235119764627	FALSE	23.1529333340974	23.1529333340974	TRUE
O00192	WWP1	ARVCF	0.185768277	0.240281169	NEDD4	15	25	0.00018825	1.6e-10	0.773128738	-0.054512892	27	27	0.240281169	0.122563417	0	0.397416472135485	0	0.366725752856227	0	0.345602499770029	0	0.437410633098674	High	0.360551524326835	0.979034995600213	NA	FALSE	FALSE	FALSE	FALSE	FALSE	0.420499074740191	FALSE	0.263161806796388	0.263161806796388	FALSE
O00193	AREL1	C11orf58	-0.023635211	0.039102248	Other	13	14	0.790825178	0.632581238	-0.604446348	-0.062737459	27	27	-0.011659289	-0.044466077	0.484888481259739	0.138504893492393	0.464280781925555	0.147219027797816	0.451223229847575	0.1349045190737	0.592389158464569	0.149239405183762	High	-0.100449379247227	0.998378209253473	NA	FALSE	FALSE	FALSE	FALSE	FALSE	0.391116086415379	FALSE	0.0882576655915053	0.0882576655915053	FALSE
O00193	G2E3	C11orf58	-0.119177347	-0.004000665	Other	16	24	0.286565414	0.974694278	29.78938426	-0.115176682	27	27	-0.011659289	-0.044466077	0.0731573309117766	-0.496756903627118	0.0700481535693811	-0.528010719042602	0.0680781012889376	-0.483843924142922	0.0893764470992387	-0.535256935324891	High	-0.448002633531603	0.9677589051437	NA	FALSE	FALSE	FALSE	FALSE	FALSE	0.375942013511839	FALSE	0.483309603369749	0.483309603369749	FALSE
O00193	HACE1	C11orf58	0.270573069	-0.014532504	Other	13	27	0.061302879	0.861534352	-18.61847545	0.285105573	27	27	-0.011659289	-0.044466077	-0.0274457579502114	2.09470232119319	-0.0262793166968178	2.22649201393615	-0.0255402304375949	2.04025144612419	-0.0335305334812414	2.25704753506842	High	1.70922442948631	0.576745989289217	NA	FALSE	FALSE	FALSE	FALSE	FALSE	0.528412398086844	FALSE	10.4538262335251	10.4538262335251	FALSE
O00193	HECTD1	C11orf58	0.45371677	-0.109912837	Other	13	27	0.011334778	0.059008794	-4.127968874	0.563629607	27	27	-0.011659289	-0.044466077	-0.938545530410179	3.31242888142394	-0.898657463669787	3.52083271050219	-0.873383390115704	3.22632373446701	-1.14662281829406	3.56915126615635	High	3.05086740212849	0.0471970847173831	NA	TRUE	TRUE	FALSE	FALSE	FALSE	0.630679825545736	FALSE	31.3211304979742	31.3211304979742	TRUE
O00193	HECTD2	C11orf58	-0.142568635	-0.021247001	Other	13	14	0.062107757	0.778874945	6.710059222	-0.121321634	27	27	-0.011659289	-0.044466077	-0.0915845221636173	-0.652286100209242	-0.0876921915157342	-0.693325146119168	-0.0852259137757857	-0.63533020695778	-0.11188898088883	-0.702840074096082	High	-0.506131524610969	0.9589380605252	NA	FALSE	FALSE	FALSE	FALSE	FALSE	0.389139514248657	FALSE	0.766054527653257	0.766054527653257	FALSE
O00193	HECTD3	C11orf58	0.160149015	0.031455328	Other	18	21	0.477494849	0.907990397	5.091316009	0.128693687	27	27	-0.011659289	-0.044466077	0.41184295024844	1.36049031876045	0.394339676774973	1.44608653893701	0.383249166320184	1.32512496511095	0.503149297511464	1.46593207510916	High	0.934290265832539	0.863503317201476	NA	FALSE	FALSE	FALSE	FALSE	FALSE	0.443108332413821	FALSE	3.71215026926057	3.71215026926057	FALSE
O00193	HECTD4	C11orf58	0.049679478	0.157857726	Other	18	21	0.82917108	0.345494991	0.314710463	-0.108178248	27	27	-0.011659289	-0.044466077	1.61927421447137	0.625975898844398	1.55045526446305	0.66535961964259	1.50684986198152	0.609703927825257	1.97827031638691	0.674490759476595	High	-0.185712273988532	0.994817757120443	NA	FALSE	FALSE	FALSE	FALSE	FALSE	0.47048526280756	FALSE	1.89457215816391	1.89457215816391	FALSE
O00193	HECW1	C11orf58	-0.189379199	-0.019723737	NEDD4	19	25	0.501519668	0.912619152	9.601588127	-0.169655462	27	27	-0.011659289	-0.044466077	-0.0770338759229876	-0.963530586210873	-0.0737599459062474	-1.02415180127347	-0.071685502223816	-0.938484028022572	-0.0941124293419499	-1.03820686718459	High	-0.76707785258719	0.906752230111477	NA	FALSE	FALSE	FALSE	FALSE	FALSE	0.435870054004836	FALSE	1.77286005857607	1.77286005857607	FALSE
O00193	HECW2	C11orf58	-0.095968776	-0.011659289	NEDD4	14	25	0.348040366	0.934905773	8.231100198	-0.084309487	27	27	-0.011659289	-0.044466077	0	-0.342442596460741	0	-0.363987617017148	0	-0.333540950222259	0	-0.368982843253773	High	-0.290413602783707	0.986397514528147	NA	FALSE	FALSE	FALSE	FALSE	FALSE	0.370442371292707	FALSE	0.205018884901248	0.205018884901248	FALSE
O00193	HERC1	C11orf58	0.083987102	0.142645825	HERC	18	21	0.764314838	0.457225984	0.588780653	-0.058658723	27	27	-0.011659289	-0.044466077	1.47396585682721	0.854088057412221	1.4113224937029	0.907823617602781	1.37163009703741	0.831886410122504	1.80074682587407	0.920282240206593	High	0.0719903198609863	0.999210601264229	NA	FALSE	FALSE	FALSE	FALSE	FALSE	0.447088874972985	FALSE	1.89109490872268	1.89109490872268	FALSE
O00193	HERC2	C11orf58	0.14126762	0.046137494	HERC	19	25	0.629040847	0.792670085	3.061883248	0.095130126	27	27	-0.011659289	-0.044466077	0.552091130151727	1.2349475015073	0.528627326710411	1.31264510566359	0.513760075863334	1.20284557874672	0.674490759476595	1.33065934286463	High	0.77397354818181	0.9057315990524	NA	FALSE	FALSE	FALSE	FALSE	FALSE	0.442177778502283	FALSE	2.87063409876194	2.87063409876194	FALSE
O00193	HERC3	C11orf58	-0.102727972	-0.030783752	HERC	14	25	0.264344048	0.728400426	3.337084186	-0.07194422	27	27	-0.011659289	-0.044466077	-0.182682250519287	-0.387384641696604	-0.174918277898999	-0.411757223130253	-0.169998831279684	-0.37731474655434	-0.223183244878042	-0.417408021091337	High	-0.250278707084216	0.989901397230057	NA	FALSE	FALSE	FALSE	FALSE	FALSE	0.373409426791076	FALSE	0.271377518708802	0.271377518708802	FALSE
O00193	HERC4	C11orf58	-0.107498375	-0.042483373	HERC	16	24	0.207966326	0.654086261	2.530363467	-0.065015002	27	27	-0.011659289	-0.044466077	-0.294440321556509	-0.419103157836586	-0.281926645004051	-0.4454713323691	-0.273997667556303	-0.408208753673522	-0.359718287907657	-0.451584809814707	High	-0.22927732683041	0.991535691205593	NA	FALSE	FALSE	FALSE	FALSE	FALSE	0.376550200536077	FALSE	0.346528299128402	0.346528299128402	FALSE
O00193	HERC5	C11orf58	-0.415996373	-0.426748591	HERC	14	33	1.24e-09	8.63e-10	0.974804327	0.010752218	27	27	-0.011659289	-0.044466077	-3.96504978235677	-2.47031323981812	-3.79653566639428	-2.62573476179793	-3.68976092121906	-2.4060985224133	-4.84410868605939	-2.66176933703991	High	-0.480072928589774	0.97879114133991	NA	FALSE	FALSE	FALSE	FALSE	FALSE	0.759179089225924	TRUE	17.7998650696335	17.7998650696335	FALSE
O00193	HERC6	C11orf58	0.403650407	0.172031281	HERC	13	27	0.004586778	0.007486347	2.346377965	0.231619126	27	27	-0.011659289	-0.044466077	1.75466399902422	2.97953651512163	1.68009100023805	3.16699618319543	1.63283968899409	2.90208476032717	2.14367626772564	3.21045882226879	High	1.72539505284015	0.587812884550422	NA	FALSE	FALSE	FALSE	FALSE	FALSE	0.640382287154591	FALSE	15.6132963420134	15.6132963420134	FALSE
O00193	HUWE1	C11orf58	-0.150383031	0.021308277	Other	16	17	0.206967307	0.897087335	-7.057493715	-0.171691308	27	27	-0.011659289	-0.044466077	0.314915464607981	-0.704244193823179	0.301531597056691	-0.748552220305481	0.29305124489696	-0.685937672544254	0.384732808215896	-0.758825063434037	High	-0.720617576466846	0.917662719166101	NA	FALSE	FALSE	FALSE	FALSE	FALSE	0.414758920272537	FALSE	1.26850305317086	1.26850305317086	FALSE
O00193	ITCH	C11orf58	0.08688127	0.142511699	NEDD4	16	17	0.364749193	0.237087469	0.609643072	-0.055630429	27	27	-0.011659289	-0.044466077	1.47268464754394	0.873331445113389	1.41009573565267	0.928277716786346	1.37043784064599	0.850629574336536	1.79918157011225	0.941017043590278	High	0.0888424831753391	0.998797704437525	NA	FALSE	FALSE	FALSE	FALSE	FALSE	0.448916655751157	FALSE	1.925972108306	1.925972108306	FALSE
O00193	NEDD4	C11orf58	-0.044466077	0.248043155	NEDD4	16	17	0.630093107	0.006731998	-0.179267503	-0.292509232	27	27	-0.011659289	-0.044466077	2.48075080253387	0	2.37531920612052	0	2.30851511807038	0	3.03073786462281	0	High	-1.13464227566858	0.827133822239757	NA	FALSE	FALSE	FALSE	FALSE	FALSE	0.581327966876373	FALSE	6.01917289099623	6.01917289099623	FALSE
O00193	NEDD4L	C11orf58	-0.0974305	-0.101861143	NEDD4	16	16	0.377902497	0.426708066	0.956503109	0.004430643	27	27	-0.011659289	-0.044466077	-0.861633484283046	-0.352161631998451	-0.825014169808427	-0.374318132617831	-0.801811259184674	-0.343007343661614	-1.05265922864006	-0.379455130882277	High	0.0666041073518271	0.999298022763965	NA	FALSE	FALSE	FALSE	FALSE	FALSE	0.396737812649314	FALSE	0.949885293770756	0.949885293770756	FALSE
O00193	SMURF1	C11orf58	-0.213160002	-0.171801959	NEDD4	16	16	0.014935565	0.117537457	1.240730916	-0.041358043	27	27	-0.011659289	-0.044466077	-1.52972783391448	-1.12164967673157	-1.46471459379266	-1.19221906731567	-1.42352058397708	-1.09249288161039	-1.86887133688582	-1.20858062382592	High	-0.293894719162819	0.986979482789056	NA	FALSE	FALSE	FALSE	FALSE	FALSE	0.539915160238751	FALSE	3.24784775935843	3.24784775935843	FALSE
O00193	SMURF2	C11orf58	0.109316634	0.016575879	NEDD4	12	12	0.099610905	0.857538527	6.594922296	0.092740755	27	27	-0.011659289	-0.044466077	0.269710267631053	1.02250468165973	0.258247615253246	1.08683629406153	0.250984592926114	0.995925117530151	0.329505535079163	1.10175161787256	High	0.716887320297333	0.918448344288989	NA	FALSE	FALSE	FALSE	FALSE	FALSE	0.424537763337343	FALSE	2.19895049311902	2.19895049311902	FALSE
O00193	TRIP12	C11orf58	-0.118248897	0.096501356	Other	19	25	0.666025071	0.556283684	-1.225359952	-0.214750253	27	27	-0.011659289	-0.044466077	1.03318090794067	-0.490583618831228	0.989270849583856	-0.521449037624322	0.961448341867524	-0.477831111198228	1.262239034853	-0.528605203911379	High	-0.857884500353726	0.886762367343785	NA	FALSE	FALSE	FALSE	FALSE	FALSE	0.455014937599496	FALSE	1.99153691025584	1.99153691025584	FALSE
O00193	UBE3A	C11orf58	-0.082573401	-0.135717173	Other	14	25	0.471472599	0.242839615	0.608422642	0.053143772	27	27	-0.011659289	-0.044466077	-1.18503580695472	-0.253376448770786	-1.13467193453086	-0.269317809027064	-1.1027601293187	-0.246790038273285	-1.44776044712072	-0.273013823184543	High	0.289572141920835	0.987009912581654	NA	FALSE	FALSE	FALSE	FALSE	FALSE	0.427837430296219	FALSE	1.72564877729885	1.72564877729885	FALSE
O00193	UBE3B	C11orf58	-0.112771099	-0.095756337	Other	12	12	0.169032628	0.078843431	1.177688104	-0.017014762	27	27	-0.011659289	-0.044466077	-0.803318660015109	-0.454161617529754	-0.769177718221395	-0.482735520095439	-0.747545166317689	-0.442355883967018	-0.981415899484573	-0.489360396939033	High	-0.0430358577017755	0.999706078474364	NA	FALSE	FALSE	FALSE	FALSE	FALSE	0.398060779309929	FALSE	0.881632242994536	0.881632242994536	FALSE
O00193	UBE3C	C11orf58	-0.021923193	-0.058521249	Other	12	12	0.825230641	0.474607557	0.374619363	0.036598056	27	27	-0.011659289	-0.044466077	-0.447638624757455	0.149888139428834	-0.428614039629337	0.159318458783179	-0.416559588181655	0.14599186248686	-0.546880939566512	0.16150488411219	High	0.304368846195866	0.985151808354696	NA	FALSE	FALSE	FALSE	FALSE	FALSE	0.402615112476427	FALSE	0.62884885674857	0.62884885674857	FALSE
O00193	UBR5	C11orf58	-0.027878697	0.033816807	Other	13	14	0.687559491	0.820719655	-0.824403587	-0.061695504	27	27	-0.011659289	-0.044466077	0.434400461969111	0.110289860259187	0.41593849709085	0.117228825595294	0.404240535860417	0.107422923348108	0.530707851491848	0.118837628966411	High	-0.102237361182189	0.998317923090792	NA	FALSE	FALSE	FALSE	FALSE	FALSE	0.388022620276542	FALSE	0.0612149404830693	0.0612149404830693	FALSE
