## Supplementary TableS2 for "A dynamic proteomic HECT E3 ligase screen reveals substrate exclusivity and redundancies" (part 2 of 3)

Protein	siRNA	Gene	log2FC_H	log2FC_L	family	psm_L	psm_H	q_value_H	q_value_L	ratio	diff	n_L	n_H	med_L	med_H	tau_score_L	tau_score_H	sn_score_l	sn_score_h	qn_score_l	qn_score_h	z_mad_l	z_mad_h	confidence	std_resid_mm	mm_score	rw	outlier_mm_stat	outlier_mm_bio	mm_failed	mm_skipped	ground_truth	iso_score	outlier_iso	robust_dist	mcd_score	outlier_mcd
O00193	WWP1	C11orf58	-0.009084747	-0.130666977	NEDD4	16	16	0.957732489	0.20372009	0.06952596	0.12158223	27	27	-0.011659289	-0.044466077	-1.13679491408136	0.235251253753406	-1.08848127352394	0.250052254418692	-1.0578685463376	0.229135999810948	-1.38882445866708	0.253483875505243	High	0.675851294809055	0.929718353814556	NA	FALSE	FALSE	FALSE	FALSE	FALSE	0.448822960536718	FALSE	2.53231443978792	2.53231443978792	FALSE
O00194	HECW1	RAB27B	0.264565165	0.353662657	NEDD4	1	1	0.21328399	3.72e-06	0.748072096	-0.089097492	6	3	0.100850259	-0.518467243	NA	NA	NA	NA	NA	NA	NA	NA	Low	NA	NA	NA	NA	NA	FALSE	TRUE	FALSE	NA	NA	NA	NA	NA
O00194	HECW2	RAB27B	NA	0.013135753	NEDD4	1	NA	NA	0.962113625	NA	NA	6	3	0.100850259	-0.518467243	NA	NA	NA	NA	NA	NA	NA	NA	Low	NA	NA	NA	NA	NA	FALSE	TRUE	FALSE	NA	NA	NA	NA	NA
O00194	HERC2	RAB27B	-0.839929368	0.109080524	HERC	1	1	1.36e-05	0.573519855	-7.700085562	-0.949009892	6	3	0.100850259	-0.518467243	NA	NA	NA	NA	NA	NA	NA	NA	Low	NA	NA	NA	NA	NA	FALSE	TRUE	FALSE	NA	NA	NA	NA	NA
O00194	HERC3	RAB27B	NA	0.55099919	HERC	1	NA	NA	0.009088435	NA	NA	6	3	0.100850259	-0.518467243	NA	NA	NA	NA	NA	NA	NA	NA	Low	NA	NA	NA	NA	NA	FALSE	TRUE	FALSE	NA	NA	NA	NA	NA
O00194	TRIP12	RAB27B	-0.518467243	0.092619994	Other	1	1	0.036100858	0.47756898	-5.597789641	-0.611087237	6	3	0.100850259	-0.518467243	NA	NA	NA	NA	NA	NA	NA	NA	Low	NA	NA	NA	NA	NA	FALSE	TRUE	FALSE	NA	NA	NA	NA	NA
O00194	UBE3A	RAB27B	NA	-0.104401216	Other	1	NA	NA	0.659235128	NA	NA	6	3	0.100850259	-0.518467243	NA	NA	NA	NA	NA	NA	NA	NA	Low	NA	NA	NA	NA	NA	FALSE	TRUE	FALSE	NA	NA	NA	NA	NA
O00203	AREL1	AP3B1	-0.086323756	0.085666023	Other	62	80	0.005926109	0.020531617	-1.007677875	-0.171989779	27	27	0.053618826	-0.018419882	0.361729569082849	-0.895919761322121	0.34255610893911	-1.07032780754367	0.351751538492023	-1.19105127099785	0.381663034444961	-0.928357814139852	High	-0.69325490834695	0.924434297763166	NA	FALSE	FALSE	FALSE	FALSE	FALSE	0.427534307947166	FALSE	2.27865586449158	2.27865586449158	FALSE
O00203	G2E3	AP3B1	0.031065199	0.04880945	Other	67	84	0.390681114	0.227714694	0.636458698	-0.017744251	27	27	0.053618826	-0.018419882	-0.0542853563148565	0.65290327851583	-0.0514079633543346	0.780003483348401	-0.0527879367167935	0.867980943480214	-0.0572768045188716	0.676542572956788	High	0.651104731530568	0.932525095260797	NA	FALSE	FALSE	FALSE	FALSE	FALSE	0.451882943850592	FALSE	1.24894968023628	1.24894968023628	FALSE
O00203	HACE1	AP3B1	-0.018419882	0.056228565	Other	69	91	0.59902177	0.03158516	-0.327589402	-0.074648447	27	27	0.053618826	-0.018419882	0.0294571710558245	0	0.0278957949797183	0	0.0286446177590082	0	0.0310804375761586	0	High	0.118127079379544	0.997750940326765	NA	FALSE	FALSE	FALSE	FALSE	FALSE	0.41621689515991	FALSE	0.00445513797928316	0.00445513797928316	FALSE
O00203	HECTD1	AP3B1	0.016349178	0.00068388	Other	69	91	0.644990488	0.987646219	23.90650114	0.015665298	27	27	0.053618826	-0.018419882	-0.597497971694807	0.458740953963753	-0.565827617581091	0.548043720747866	-0.581016451937815	0.609858181352076	-0.630423687866996	0.475350324508692	High	0.692349272158892	0.9241557879377	NA	FALSE	FALSE	FALSE	FALSE	FALSE	0.428021939768396	FALSE	1.54209307423309	1.54209307423309	FALSE
O00203	HECTD2	AP3B1	-0.216352206	0.149164576	Other	62	80	5.23e-16	1.28e-05	-1.450426179	-0.365516782	27	27	0.053618826	-0.018419882	1.07846321084486	-2.61150756252895	1.02129931505925	-3.11988783421905	1.0487146366927	-3.4717834518802	1.13789299180579	-2.70606091864893	High	-2.25784564473573	0.341988534462718	NA	FALSE	FALSE	FALSE	FALSE	FALSE	0.567273180467114	FALSE	20.840287736863	20.840287736863	FALSE
O00203	HECTD3	AP3B1	-0.035633447	0.162621786	Other	42	66	0.35534679	5.73e-06	-0.219118532	-0.198255233	27	27	0.053618826	-0.018419882	1.23036013881511	-0.227114774722615	1.16514495294067	-0.271327042201752	1.19642160530247	-0.30193032096599	1.29816035009498	-0.235337789077458	High	-0.495831374308422	0.963478589213623	NA	FALSE	FALSE	FALSE	FALSE	FALSE	0.497583577706268	FALSE	2.60258313754246	2.60258313754246	FALSE
O00203	HECTD4	AP3B1	-0.088335909	0.126977071	Other	42	66	0.00146433	8.5e-05	-0.69568394	-0.21531298	27	27	0.053618826	-0.018419882	0.828023940830896	-0.922467990890048	0.784134567706558	-1.10204416159046	0.805183540383416	-1.22634494788132	0.873653018335952	-0.955867260225283	High	-0.887479813512005	0.880329734328738	NA	FALSE	FALSE	FALSE	FALSE	FALSE	0.451096837528013	FALSE	3.6877229239893	3.6877229239893	FALSE
O00203	HECW1	AP3B1	0.015789822	0.019578829	NEDD4	53	49	0.714637721	0.591133356	0.806474279	-0.003789007	27	27	0.053618826	-0.018419882	-0.384223102144986	0.451360843456154	-0.36385737325542	0.539226929512709	-0.373624604829366	0.600046934430578	-0.405396095874387	0.467703006573842	High	0.610978467911385	0.940488036836617	NA	FALSE	FALSE	FALSE	FALSE	FALSE	0.400149039472342	FALSE	1.06782706192131	1.06782706192131	FALSE
O00203	HECW2	AP3B1	0.001733286	0.053618826	NEDD4	66	79	0.964874705	0.058159311	0.032326071	-0.05188554	27	27	0.053618826	-0.018419882	0	0.265899725609832	0	0.317662231178434	0	0.353491707425017	0	0.275527004430899	High	0.333909979432168	0.982078546534189	NA	FALSE	FALSE	FALSE	FALSE	FALSE	0.402510468713857	FALSE	0.241123293280513	0.241123293280513	FALSE
O00203	HERC1	AP3B1	-0.080172156	0.082890635	HERC	42	66	0.006481066	0.011581014	-0.967204027	-0.163062791	27	27	0.053618826	-0.018419882	0.330402651309738	-0.814755908965934	0.312889673085881	-0.973363847271158	0.321288749533841	-1.08315063783706	0.348609815910992	-0.844255308744317	High	-0.619173090992778	0.939459886551745	NA	FALSE	FALSE	FALSE	FALSE	FALSE	0.42364608287279	FALSE	1.86782854423984	1.86782854423984	FALSE
O00203	HERC2	AP3B1	-0.073996064	-0.029896401	HERC	53	49	0.052666046	0.528979825	2.47508267	-0.044099663	27	27	0.053618826	-0.018419882	-0.942669871395191	-0.733268910587263	-0.892703695686287	-0.876013834375753	-0.916667051560252	-0.974820408748812	-0.994616626196035	-0.759817957363649	High	-0.109562612575225	0.998098430344885	NA	FALSE	FALSE	FALSE	FALSE	FALSE	0.46886530005552	FALSE	1.84475057786398	1.84475057786398	FALSE
O00203	HERC3	AP3B1	-0.00589555	0.140445037	HERC	66	79	0.87253981	2.79e-09	-0.041977631	-0.146340587	27	27	0.053618826	-0.018419882	0.980042276088188	0.165245307449749	0.928095177687026	0.197413490878429	0.953008567354051	0.21967997800831	1.0340484741807	0.171228249496955	High	-0.0892184428037229	0.998781240122958	NA	FALSE	FALSE	FALSE	FALSE	FALSE	0.44530790849009	FALSE	1.31707833044652	1.31707833044652	FALSE
O00203	HERC4	AP3B1	0.003467645	0.075569658	HERC	67	84	0.918123827	0.005039489	0.045886737	-0.072102013	27	27	0.053618826	-0.018419882	0.247767846915598	0.288782757310304	0.23463492291997	0.34499988596325	0.240933362352406	0.383912806688316	0.261421338961768	0.299238548932377	High	0.265736545836739	0.98870318048105	NA	FALSE	FALSE	FALSE	FALSE	FALSE	0.406030588243925	FALSE	0.268201151895575	0.268201151895575	FALSE
O00203	HERC5	AP3B1	-0.45094344	-0.324795809	HERC	72	78	6.59e-159	5.64e-100	1.388390575	-0.126147631	27	27	0.053618826	-0.018419882	-4.27131779584947	-5.70669064992602	-4.04491678105931	-6.81760795481458	-4.15349679565259	-7.58657353617869	-4.50669298386633	-5.91330952441493	High	-2.85298720662569	0.138697527966097	NA	FALSE	FALSE	FALSE	FALSE	FALSE	0.78176977602378	TRUE	79.6786126934699	79.6786126934699	TRUE
O00203	HERC6	AP3B1	0.005912257	0.131638596	HERC	69	91	0.838258139	3.31e-12	0.044912793	-0.125726339	27	27	0.053618826	-0.018419882	0.880640443594584	0.321036825753663	0.83396213501993	0.383532830376037	0.856348657584431	0.426791924744181	0.929169005479571	0.332660421928019	High	0.06984725490627	0.999246392787794	NA	FALSE	FALSE	FALSE	FALSE	FALSE	0.441281941533859	FALSE	1.1290352704046	1.1290352704046	FALSE
O00203	HUWE1	AP3B1	-0.008998545	0.089672573	Other	72	91	0.726705995	6.12e-05	-0.10034891	-0.098671118	27	27	0.053618826	-0.018419882	0.406953106261745	0.124304572024496	0.385382574488343	0.148502852360678	0.395727619350053	0.165252654190968	0.429378659329579	0.128805196351462	High	0.08257801968514	0.998913858372641	NA	FALSE	FALSE	FALSE	FALSE	FALSE	0.41651330676149	FALSE	0.232001069863107	0.232001069863107	FALSE
O00203	ITCH	AP3B1	-0.083197617	-0.003016311	NEDD4	72	91	0.137799344	0.97584587	27.58257255	-0.080181306	27	27	0.053618826	-0.018419882	-0.639263511937039	-0.854673665307927	-0.605379377171533	-1.02105236411394	-0.621629922032074	-1.1362179955169	-0.674490759476595	-0.885618344389756	High	-0.309349192331707	0.984684051757402	NA	FALSE	FALSE	FALSE	FALSE	FALSE	0.432688496375373	FALSE	1.67585414867816	1.67585414867816	FALSE
O00203	NEDD4	AP3B1	0.033284399	0.174999019	NEDD4	72	91	0.152679041	5.02e-17	0.190197632	-0.14171462	27	27	0.053618826	-0.018419882	1.37006693312626	0.682183274150925	1.29744659466967	0.814983394369397	1.33227469566866	0.906906277557596	1.4455658253636	0.706882692596194	High	0.184783470083712	0.994993024876011	NA	FALSE	FALSE	FALSE	FALSE	FALSE	0.561784293234115	FALSE	3.02692567593463	3.02692567593463	FALSE
O00203	NEDD4L	AP3B1	-0.067754885	-0.003534082	NEDD4	58	69	0.009543749	0.905373456	19.17184859	-0.064220803	27	27	0.053618826	-0.018419882	-0.645107800930975	-0.650923158118875	-0.610913889880445	-0.777637894358581	-0.627313000831026	-0.865348537078058	-0.680657103790814	-0.674490759476595	High	-0.149463144143437	0.996416907909112	NA	FALSE	FALSE	FALSE	FALSE	FALSE	0.437472670438131	FALSE	1.12778576867867	1.12778576867867	FALSE
O00203	SMURF1	AP3B1	0.024190468	0.022203331	NEDD4	58	69	0.339377289	0.330483143	1.089497247	0.001987137	27	27	0.053618826	-0.018419882	-0.35459929518561	0.562198477834299	-0.335803774901002	0.671641245301681	-0.344817947689418	0.747396408121917	-0.374139839758544	0.582553675593443	High	0.685854294859008	0.925234044351704	NA	FALSE	FALSE	FALSE	FALSE	FALSE	0.42092036886754	FALSE	1.35998874860119	1.35998874860119	FALSE
O00203	SMURF2	AP3B1	-0.121712477	-0.180852953	NEDD4	64	74	8.06e-07	2.73e-19	0.672991372	0.059140476	27	27	0.053618826	-0.018419882	-2.64657703385913	-1.36283648645352	-2.50629533279528	-1.62813887086687	-2.57357325185762	-1.81177846435413	-2.79241927663278	-1.4121799252725	High	0.00126519468039233	0.999999797403613	NA	FALSE	FALSE	FALSE	FALSE	FALSE	0.554646004618821	FALSE	11.2950421799068	11.2950421799068	FALSE
O00203	TRIP12	AP3B1	-0.174460856	-0.187955099	Other	53	49	3.2e-09	3.05e-12	0.928204965	0.013494243	27	27	0.053618826	-0.018419882	-2.72674180496667	-2.05879552884643	-2.58221097368198	-2.45957975223032	-2.65152673971164	-2.73699848716205	-2.87700160667029	-2.13333715744839	High	-0.575849233808656	0.958635675431166	NA	FALSE	FALSE	FALSE	FALSE	FALSE	0.593324287684864	FALSE	15.3885361114732	15.3885361114732	FALSE
O00203	UBE3A	AP3B1	0.021452706	0.060505544	Other	66	79	0.434452757	0.006256379	0.354557691	-0.039052838	27	27	0.053618826	-0.018419882	0.0777331488471551	0.526076605353257	0.0736129066589171	0.628487554261367	0.0755889400143392	0.699375364288842	0.0820167108295534	0.545123959198247	High	0.507908530209968	0.958794152824037	NA	FALSE	FALSE	FALSE	FALSE	FALSE	0.415203178182693	FALSE	0.76128436582883	0.76128436582883	FALSE
O00203	UBE3B	AP3B1	0.016605523	0.025414028	Other	64	74	0.657651534	0.46237173	0.653399886	-0.008808505	27	27	0.053618826	-0.018419882	-0.31835887009428	0.462123154973612	-0.301484271972166	0.552084332360464	-0.309577186714855	0.614354538041003	-0.335902350230105	0.478854982930179	High	0.596117909330982	0.943278437648045	NA	FALSE	FALSE	FALSE	FALSE	FALSE	0.399159851801614	FALSE	0.987169768971432	0.987169768971432	FALSE
O00203	UBE3C	AP3B1	-0.110330976	-0.116718566	Other	64	74	4.04e-06	4.06e-07	0.945273574	0.00638759	27	27	0.053618826	-0.018419882	-1.92266647865822	-1.21266962470116	-1.82075562522226	-1.44873913570763	-1.86963120982839	-1.61214403360113	-2.02861691492584	-1.25657605810594	High	-0.143974400602676	0.997009087306555	NA	FALSE	FALSE	FALSE	FALSE	FALSE	0.541793269075432	FALSE	6.62199660816072	6.62199660816072	FALSE
O00203	UBR5	AP3B1	-0.29665433	0.126482366	Other	62	80	7.82e-24	0.000665262	-2.345420468	-0.423136696	27	27	0.053618826	-0.018419882	0.82244000703247	-3.67100911273121	0.778846610077293	-4.3856417781254	0.799753635083127	-4.88030319044515	0.867761376347572	-3.80392323365362	High	-2.94098755529489	0.0754921249727299	NA	TRUE	TRUE	FALSE	FALSE	FALSE	0.608699921117999	FALSE	36.3288467687381	36.3288467687381	TRUE
O00203	WWP1	AP3B1	0.009722088	0.007060772	NEDD4	58	69	0.823212932	0.868108068	1.376915725	0.002661316	27	27	0.053618826	-0.018419882	-0.52551943343925	0.371303514222683	-0.497664298628581	0.44358489841183	-0.511023386029508	0.493617332302475	-0.554478701132344	0.384747087548927	High	0.599292528256496	0.942847543089334	NA	FALSE	FALSE	FALSE	FALSE	FALSE	0.42046732781565	FALSE	1.12492165774494	1.12492165774494	FALSE
O00213	AREL1	APBB1	0.037206401	NA	Other	NA	3	0.833348911	NA	NA	NA	24	27	-0.0742428645	-0.124539497	NA	1.001099438103	NA	1.03883021955731	NA	0.978285071689355	NA	0.992978161768694	Medium	NA	NA	NA	NA	NA	FALSE	FALSE	FALSE	NA	FALSE	NA	NA	NA
O00213	G2E3	APBB1	-0.152196138	-0.090486529	Other	1	8	0.093058806	0.81832998	1.681975645	-0.061709609	24	27	-0.0742428645	-0.124539497	-0.110358585788539	-0.17117619740141	-0.114967223463157	-0.177627716050318	-0.100353422382089	-0.167275209807001	-0.12714322183987	-0.169787554926906	Low	-0.245489787433547	0.99030180027543	NA	FALSE	FALSE	FALSE	FALSE	FALSE	0.389527380271737	FALSE	0.132150212824674	0.132150212824674	FALSE
O00213	HACE1	APBB1	0.039098761	0.00720016	Other	9	7	0.704426964	0.963945303	5.4302628	0.031898601	24	27	-0.0742428645	-0.124539497	0.553319542284398	1.01281188680255	0.576426482903958	1.05098410276912	0.503155321739336	0.989730601753197	0.637474907913388	1.00459559489955	High	0.42937049899323	0.971049920649563	NA	FALSE	FALSE	FALSE	FALSE	FALSE	0.469821490619244	FALSE	1.20234577998571	1.20234577998571	FALSE
O00213	HECTD1	APBB1	-0.083423642	0.068177376	Other	9	7	0.402506824	0.570462151	-1.223626471	-0.151601018	24	27	-0.0742428645	-0.124539497	0.967595478793815	0.254479772572806	1.00800281951404	0.264070948352189	0.879872799062995	0.248680353898336	1.11475881765344	0.252415341732179	High	-0.4405752477215	0.970492394868011	NA	FALSE	FALSE	FALSE	FALSE	FALSE	0.477179054704848	FALSE	1.73728751678373	1.73728751678373	FALSE
O00213	HECTD2	APBB1	-0.27728474	NA	Other	NA	3	0.014066765	NA	NA	NA	24	27	-0.0742428645	-0.124539497	NA	-0.945391375181617	NA	-0.981022556269243	NA	-0.923846557137807	NA	-0.937722022558201	Medium	NA	NA	NA	NA	NA	FALSE	FALSE	FALSE	NA	FALSE	NA	NA	NA
O00213	HECTD3	APBB1	-0.234407083	-0.071824469	Other	6	11	0.000173467	0.484853442	3.263610386	-0.162582614	24	27	-0.0742428645	-0.124539497	0.016430449376578	-0.680007221019803	0.0171165943417998	-0.705636247335381	0.0149408567936406	-0.664510324993505	0.018929386010961	-0.674490759476595	High	-0.741333217704192	0.913089983506436	NA	FALSE	FALSE	FALSE	FALSE	FALSE	0.429219660878506	FALSE	1.17853555022326	1.17853555022326	FALSE
O00213	HECTD4	APBB1	-0.315678304	-0.07666126	Other	6	11	3.47e-09	0.414005522	4.117833492	-0.239017044	24	27	-0.0742428645	-0.124539497	-0.0164304493765779	-1.18302197863081	-0.0171165943417997	-1.22760930136066	-0.0149408567936405	-1.15606172286739	-0.0189293860109609	-1.1734248816469	High	-1.14850173141039	0.796932647324444	NA	FALSE	FALSE	FALSE	FALSE	FALSE	0.498717988359315	FALSE	2.81436171995682	2.81436171995682	FALSE
O00213	HECW1	APBB1	-0.125321055	-0.147991007	NEDD4	6	8	0.082329816	0.165978301	0.846815341	0.022669952	24	27	-0.0742428645	-0.124539497	-0.501040926499783	-0.00483732375484965	-0.521964682217504	-0.00501963931559339	-0.455616310851347	-0.00472708447950486	-0.577245143308386	-0.00479808165617656	High	0.0939775156272708	0.998583874513031	NA	FALSE	FALSE	FALSE	FALSE	FALSE	0.395847133544855	FALSE	0.0710702983936012	0.0710702983936012	FALSE
O00213	HECW2	APBB1	-0.155719299	-0.175500004	NEDD4	5	12	0.080415589	0.005094269	0.887289433	0.019780705	24	27	-0.0742428645	-0.124539497	-0.687935577357732	-0.19298221870432	-0.716664160610838	-0.200255591999084	-0.625567001180406	-0.188584286909272	-0.792564938183694	-0.191416677993725	High	0.0285432926560858	0.999870270991465	NA	FALSE	FALSE	FALSE	FALSE	FALSE	0.418213168627906	FALSE	0.175373579287353	0.175373579287353	FALSE
O00213	HERC1	APBB1	-0.159912654	-0.006106653	HERC	6	11	0.003725866	0.97076158	26.18662858	-0.153806001	24	27	-0.0742428645	-0.124539497	0.46291376814196	-0.218936294734529	0.482245311915512	-0.22718786013816	0.420945779332912	-0.213946887429713	0.533319156774803	-0.217160205285796	High	-0.580092897011923	0.947139677635391	NA	FALSE	FALSE	FALSE	FALSE	FALSE	0.426494134027481	FALSE	1.09539619834127	1.09539619834127	FALSE
O00213	HERC2	APBB1	0.238079728	0.27945092	HERC	6	8	0.00111381	0.002674576	0.851955427	-0.041371192	24	27	-0.0742428645	-0.124539497	2.40297661033422	2.24437161548816	2.50332628823633	2.32896051016052	2.18512157462056	2.19322393279527	2.76844965038934	2.22616447103029	High	0.624527382633951	0.954205376637847	NA	FALSE	FALSE	FALSE	FALSE	FALSE	0.711590149684148	TRUE	8.24279038616445	8.24279038616445	FALSE
O00213	HERC3	APBB1	-0.334036653	-0.270253527	HERC	5	12	4.34e-08	9.86e-07	1.236012187	-0.063783126	24	27	-0.0742428645	-0.124539497	-1.33168593287399	-1.29664793821093	-1.38729789923936	-1.34551774885884	-1.21095463435948	-1.2670982251196	-1.53422444456529	-1.2861290668444	High	-0.600753568656716	0.94571864745385	NA	FALSE	FALSE	FALSE	FALSE	FALSE	0.522472959594757	FALSE	2.04418608281096	2.04418608281096	FALSE
O00213	HERC4	APBB1	-0.144848007	-0.364720917	HERC	1	8	0.12342155	0.290777266	0.397147518	0.21987291	24	27	-0.0742428645	-0.124539497	-1.97349231612786	-0.125696157992885	-2.05590648421175	-0.130433563775335	-1.79457453675303	-0.122831629159795	-2.27364431644232	-0.124676465848062	Low	0.788057127762583	0.91444300858671	NA	FALSE	FALSE	FALSE	FALSE	FALSE	0.548177888864588	FALSE	3.72031725427878	3.72031725427878	FALSE
O00213	HERC5	APBB1	-0.039538865	-0.057711275	HERC	8	10	0.473747148	0.249828782	0.685115084	0.01817241	24	27	-0.0742428645	-0.124539497	0.112314732802851	0.526097329118044	0.117005060295827	0.545925592518395	0.102132224150579	0.514107933480702	0.129396882776307	0.521829439609883	High	0.234951882402171	0.991139834802579	NA	FALSE	FALSE	FALSE	FALSE	FALSE	0.406051715686251	FALSE	0.30542864959547	0.30542864959547	FALSE
O00213	HERC6	APBB1	-0.209259257	-0.044050935	HERC	9	7	0.000510267	0.699478792	4.750393085	-0.165208322	24	27	-0.0742428645	-0.124539497	0.205122350430672	-0.524358918408061	0.213688377127611	-0.544121662248538	0.186525857736335	-0.512409139952996	0.236319778101316	-0.520105131508713	High	-0.706056803152582	0.921323981462545	NA	FALSE	FALSE	FALSE	FALSE	FALSE	0.43063053039557	FALSE	1.16777397282391	1.16777397282391	FALSE
O00213	HUWE1	APBB1	-0.410125287	-0.343770579	Other	8	10	6.04e-15	6.36e-05	1.193020322	-0.066354708	24	27	-0.0742428645	-0.124539497	-1.83115684290556	-1.76758593222067	-1.90762700020279	-1.83420508709375	-1.66514326720412	-1.72730386673306	-2.10966078477345	-1.75324664358079	High	-0.774487841275072	0.915507201644331	NA	FALSE	FALSE	FALSE	FALSE	FALSE	0.621974445929859	FALSE	3.9382571258648	3.9382571258648	FALSE
O00213	ITCH	APBB1	0.003898232	0.115909871	NEDD4	8	10	0.963759851	0.212790836	0.033631579	-0.112011639	24	27	-0.0742428645	-0.124539497	1.29188749088004	0.794944044473541	1.34583745154051	0.824904964307113	1.17476433859744	0.776827817434869	1.48837298585763	0.788495174351597	High	-0.140297122909312	0.997108013738326	NA	FALSE	FALSE	FALSE	FALSE	FALSE	0.496383170077682	FALSE	2.398359530981	2.398359530981	FALSE
O00213	NEDD4	APBB1	0.062477854	0.117301792	NEDD4	8	10	0.321958732	0.119241884	0.532624889	-0.054823938	24	27	-0.0742428645	-0.124539497	1.30134412753301	1.15751290954909	1.35568900274991	1.20113881219019	1.18336363194257	1.1311339878937	1.4992678994091	1.14812275124795	High	0.177668347329398	0.995368868597342	NA	FALSE	FALSE	FALSE	FALSE	FALSE	0.525733505353407	FALSE	2.61891090150912	2.61891090150912	FALSE
O00213	NEDD4L	APBB1	-0.13134772	-0.150834348	NEDD4	3	7	0.022810398	0.007881969	0.870807755	0.019486628	24	27	-0.0742428645	-0.124539497	-0.520358432821991	-0.0421383682928385	-0.542088898654562	-0.0437265357659031	-0.473182482594756	-0.0411780639137576	-0.599500683954981	-0.0417965267932257	Medium	0.072003004816453	0.999169110801575	NA	FALSE	FALSE	FALSE	FALSE	FALSE	0.396792440833761	FALSE	0.0726162903417028	0.0726162903417028	FALSE
O00213	SMURF1	APBB1	-0.300352782	-0.306400058	NEDD4	3	7	4.21e-18	0.000220837	0.980263463	0.006047276	24	27	-0.0742428645	-0.124539497	-1.57726352666889	-1.08816719929764	-1.64313095383704	-1.12917950758567	-1.43426804329441	-1.06336861859808	-1.81715237684773	-1.07933959817525	Medium	-0.295555175423025	0.987164104342422	NA	FALSE	FALSE	FALSE	FALSE	FALSE	0.527394179287405	FALSE	1.99042381076595	1.99042381076595	FALSE
O00213	SMURF2	APBB1	-0.090834596	-0.268015891	NEDD4	3	4	0.402419963	0.089640315	0.338914964	0.177181295	24	27	-0.0742428645	-0.124539497	-1.31648355384988	0.208610900614105	-1.37146066017048	0.21647330868315	-1.19713051045903	0.203856801926857	-1.51670990833826	0.206918574451735	Medium	0.706250331342289	0.925100994640973	NA	FALSE	FALSE	FALSE	FALSE	FALSE	0.462823518035327	FALSE	1.93216657438154	1.93216657438154	FALSE
O00213	TRIP12	APBB1	-0.028641121	-0.16514409	Other	6	8	0.750515427	0.065404191	0.173431099	0.136502969	24	27	-0.0742428645	-0.124539497	-0.617578052823307	0.593547110100992	-0.643368465602902	0.615917511523348	-0.561588124259216	0.580020580429513	-0.711506611039803	0.588732043869719	High	0.663454009441577	0.930664100762778	NA	FALSE	FALSE	FALSE	FALSE	FALSE	0.436708044771172	FALSE	1.03456593450214	1.03456593450214	FALSE
O00213	UBE3A	APBB1	-0.124539497	-0.062525668	Other	5	12	0.054022188	0.262004145	1.991813938	-0.062013829	24	27	-0.0742428645	-0.124539497	0.0796060048609363	0	0.082930397163597	0	0.0723888854943067	0	0.0917134254983442	0	High	-0.196344026365272	0.993804911823055	NA	FALSE	FALSE	FALSE	FALSE	FALSE	0.378162222887429	FALSE	0.173668460814424	0.173668460814424	FALSE
O00213	UBE3B	APBB1	-0.005144441	-0.218546429	Other	3	4	0.983618234	0.000857487	0.023539351	0.213401988	24	27	-0.0742428645	-0.124539497	-0.980390681084629	0.738975918102576	-1.02133235677218	0.766827435948558	-0.891507982051066	0.722135166100562	-1.12950006530284	0.732981081419142	Medium	0.978126542992402	0.854330251995056	NA	FALSE	FALSE	FALSE	FALSE	FALSE	0.48125297490642	FALSE	2.37952806963397	2.37952806963397	FALSE
O00213	UBE3C	APBB1	0.205515942	-0.029519159	Other	3	4	0.090106406	0.807522016	-6.962120499	0.235035101	24	27	-0.0742428645	-0.124539497	0.303850457524723	2.0428234571101	0.316539426452629	2.11981613383762	0.276303226315322	1.99626891807529	0.350063620797359	2.02625134332606	Medium	1.42188945978962	0.698404281340483	NA	FALSE	FALSE	FALSE	FALSE	FALSE	0.578276505542964	FALSE	5.10176608531598	5.10176608531598	FALSE
O00213	UBR5	APBB1	0.119177254	NA	Other	NA	3	0.432335269	NA	NA	NA	24	27	-0.0742428645	-0.124539497	NA	1.5084444520651	NA	1.56529673445644	NA	1.47406804235574	NA	1.49620741170338	Medium	NA	NA	NA	NA	NA	FALSE	FALSE	FALSE	NA	FALSE	NA	NA	NA
O00213	WWP1	APBB1	-0.088957863	-0.06889842	NEDD4	3	7	0.233572793	0.344616051	1.291145182	-0.020059443	24	27	-0.0742428645	-0.124539497	0.0363098694168016	0.220226628586194	0.0378261903351883	0.228526825826691	0.0330179988823417	0.215207815461969	0.0418323028448645	0.218440071488221	Medium	0.0130507700286551	0.999972574415745	NA	FALSE	FALSE	FALSE	FALSE	FALSE	0.385069373180663	FALSE	0.0953973421604173	0.0953973421604173	FALSE
O00214	AREL1	LGALS8	0.097893595	0.224633958	Other	3	5	0.251225611	0.065325862	0.435791613	-0.126740363	27	24	0.035861248	0.0372275045	0.917202612692396	0.457091878601735	0.898016987510009	0.41778688591418	0.868150188948982	0.413798240375796	0.898404212793237	0.598788100297149	Medium	-0.42533041661813	0.971255349320382	NA	FALSE	FALSE	FALSE	FALSE	FALSE	0.431706706812931	FALSE	1.70296563729419	1.70296563729419	FALSE
O00214	G2E3	LGALS8	0.045234717	-0.051703429	Other	6	4	0.628293722	0.644911386	-0.874888143	0.096938146	27	24	0.035861248	0.0372275045	-0.425456362436953	0.0603307675477835	-0.416556860638526	0.0551429694522362	-0.402702757632745	0.054616515016986	-0.416736480122996	0.0790330071055194	Medium	0.406378917749123	0.97378718784977	NA	FALSE	FALSE	FALSE	FALSE	FALSE	0.393150105407045	FALSE	0.691174820956842	0.691174820956842	FALSE
O00214	HACE1	LGALS8	0.224897326	0.204805069	Other	5	6	0.001231484	0.008219048	1.098104295	0.020092257	27	24	0.035861248	0.0372275045	0.820858661293979	1.4140082302862	0.803688314867388	1.29241870801869	0.776958757030679	1.28007988100601	0.804034865589346	1.85234378831598	High	0.699779025565152	0.922784402349036	NA	FALSE	FALSE	FALSE	FALSE	FALSE	0.456057655160009	FALSE	1.93431118973601	1.93431118973601	FALSE
O00214	HECTD1	LGALS8	0.040708376	-0.034780795	Other	5	6	0.705377567	0.727982666	-1.17042684	0.075489171	27	24	0.035861248	0.0372275045	-0.343233226908321	0.026226811056932	-0.336053631091128	0.0239715869650843	-0.324876953761972	0.0237427282655417	-0.336198537550905	0.0343569927728158	High	0.291889655746261	0.986411649711918	NA	FALSE	FALSE	FALSE	FALSE	FALSE	0.387136162339828	FALSE	0.37833971646577	0.37833971646577	FALSE
O00214	HECTD2	LGALS8	0.282159454	0.357396609	Other	3	5	0.000994764	0.00282806	0.789485538	-0.075237155	27	24	0.035861248	0.0372275045	1.56226539939058	1.84545277277329	1.52958664556526	1.68676365328823	1.47871471679317	1.67065998286	1.53024620393697	2.41753400514876	Medium	0.478599354514404	0.964596489194115	NA	FALSE	FALSE	FALSE	FALSE	FALSE	0.532590933489847	FALSE	3.18408974733882	3.18408974733882	FALSE
O00214	HECTD3	LGALS8	-0.14046765	-0.105862763	Other	5	7	0.066114331	0.176760625	1.326884412	-0.034604887	27	24	0.035861248	0.0372275045	-0.688603946886422	-1.33885357238951	-0.674200044148624	-1.22372654358853	-0.651777086466881	-1.2120435262827	-0.674490759476595	-1.75389155816895	High	-0.864286217224864	0.884569632941499	NA	FALSE	FALSE	FALSE	FALSE	FALSE	0.474976995063868	FALSE	2.22282537547005	2.22282537547005	FALSE
O00214	HECTD4	LGALS8	-0.219864272	-0.26848048	Other	5	7	4.28e-05	0.000892383	0.818920884	0.048616208	27	24	0.035861248	0.0372275045	-1.47872554286538	-1.9370716346629	-1.44779423758948	-1.77050427698286	-1.39964261077917	-1.75360112797754	-1.44841852704225	-2.53755426109837	High	-0.787264600712949	0.907841020972836	NA	FALSE	FALSE	FALSE	FALSE	FALSE	0.632999045768648	FALSE	3.40392944448529	3.40392944448529	FALSE
O00214	HECW1	LGALS8	0.021554389	-0.014809119	NEDD4	4	3	0.830704758	0.887389267	-1.455480843	0.036363508	27	24	0.035861248	0.0372275045	-0.246195506747149	-0.118089920553509	-0.241045701623749	-0.107935455595548	-0.233028856158097	-0.106904986981263	-0.241149640626441	-0.154697211879556	Medium	0.0444002316325364	0.999684016657335	NA	FALSE	FALSE	FALSE	FALSE	FALSE	0.383208211862537	FALSE	0.0557712360506053	0.0557712360506053	FALSE
O00214	HECW2	LGALS8	0.033746633	-0.152822426	NEDD4	3	3	0.662967859	0.323043159	-0.220822519	0.186569059	27	24	0.035861248	0.0372275045	-0.916770007514329	-0.026226811056932	-0.8975934313694	-0.0239715869650842	-0.867740719697715	-0.0237427282655416	-0.897980474015051	-0.0343569927728157	Medium	0.780010944639098	0.90647459399106	NA	FALSE	FALSE	FALSE	FALSE	FALSE	0.427418847962268	FALSE	2.80459700589012	2.80459700589012	FALSE
O00214	HERC1	LGALS8	-0.023864095	-0.174884965	HERC	5	7	0.840366276	0.060653565	0.136455955	0.15102087	27	24	0.035861248	0.0372275045	-1.02396674380862	-0.46029789874526	-1.00254787531208	-0.420717222755952	-0.969204524511156	-0.416700601052294	-1.00298017435582	-0.60298797082893	High	0.409856460396908	0.974006490948696	NA	FALSE	FALSE	FALSE	FALSE	FALSE	0.437556183063638	FALSE	1.70599827326998	1.70599827326998	FALSE
O00214	HERC2	LGALS8	0.245132951	0.100172609	HERC	4	3	0.000226314	0.470994759	2.447105586	0.144960342	27	24	0.035861248	0.0372275045	0.312473918158	1.56647462081338	0.305937731507317	1.43177462635131	0.295762667197585	1.41810535699913	0.30606965197918	2.05207400584294	Medium	1.33097551280422	0.731738262092869	NA	FALSE	FALSE	FALSE	FALSE	FALSE	0.493921503190308	FALSE	4.89666864844254	4.89666864844254	FALSE
O00214	HERC3	LGALS8	-0.026359167	-0.03000551	HERC	3	3	0.864407102	0.819360732	0.878477553	0.003646343	27	24	0.035861248	0.0372275045	-0.320031229763973	-0.479097151150137	-0.313336962722052	-0.437899941345865	-0.302915810252217	-0.43371927482378	-0.313472073745366	-0.627614898502547	Medium	-0.27713842487677	0.987739825488413	NA	FALSE	FALSE	FALSE	FALSE	FALSE	0.395237306413078	FALSE	0.252967511375507	0.252967511375507	FALSE
O00214	HERC4	LGALS8	-0.090421556	-0.077303391	HERC	6	4	0.170313284	0.296900046	1.169697148	-0.013118165	27	24	0.035861248	0.0372275045	-0.549840612847015	-0.961778621051764	-0.53833929812968	-0.879075988523865	-0.520434880286421	-0.870683378229615	-0.538571430249774	-1.25992523684233	Medium	-0.585270403047209	0.94613888597849	NA	FALSE	FALSE	FALSE	FALSE	FALSE	0.449418611259325	FALSE	1.0697737252345	1.0697737252345	FALSE
O00214	HERC5	LGALS8	-0.0183424	-0.134525807	HERC	4	4	0.882774924	0.235426687	0.136348559	0.116183407	27	24	0.035861248	0.0372275045	-0.827870999017618	-0.418694394715018	-0.810553971714461	-0.38269117327749	-0.78359607166052	-0.37903758937542	-0.81090348291039	-0.548487586310658	Medium	0.267621493341817	0.988775042605018	NA	FALSE	FALSE	FALSE	FALSE	FALSE	0.409572656766109	FALSE	0.977494297714881	0.977494297714881	FALSE
O00214	HERC6	LGALS8	-0.026024785	0.035861248	HERC	5	6	0.768472166	0.587333447	-0.725707733	-0.061886033	27	24	0.035861248	0.0372275045	0	-0.476577732224492	0	-0.43559716539089	0	-0.431438483659013	0	-0.624314472170417	High	-0.572689171188704	0.947773910856504	NA	FALSE	FALSE	FALSE	FALSE	FALSE	0.4199248810679	FALSE	0.900645699736009	0.900645699736009	FALSE
O00214	HUWE1	LGALS8	0.110312612	0.22458489	Other	4	6	0.047281711	0.003134689	0.491184478	-0.114272278	27	24	0.035861248	0.0372275045	0.916964202713541	0.550663621302328	0.897783564482162	0.503312463642734	0.86792452924705	0.498507298425237	0.898170689113287	0.721366620450643	Medium	-0.323873654432663	0.983293078495978	NA	FALSE	FALSE	FALSE	FALSE	FALSE	0.429489041805786	FALSE	1.45425277318697	1.45425277318697	FALSE
O00214	ITCH	LGALS8	0.018513597	0.027991734	NEDD4	4	6	0.858652942	0.804398201	0.661395146	-0.009478137	27	24	0.035861248	0.0372275045	-0.0382361348810397	-0.141000929261365	-0.0374363288816897	-0.128876363603997	-0.0361912485445415	-0.127645970429814	-0.0374524714416366	-0.184710519974277	Medium	-0.175219911242296	0.995065194496206	NA	FALSE	FALSE	FALSE	FALSE	FALSE	0.395040300450791	FALSE	0.0801535291324973	0.0801535291324973	FALSE
O00214	NEDD4	LGALS8	-0.149342482	-0.194902284	NEDD4	4	6	0.027554862	0.032205805	0.766242852	0.045559802	27	24	0.035861248	0.0372275045	-1.12122623267169	-1.40572146510719	-1.09777293462498	-1.28484451565056	-1.06126253052326	-1.27257800007133	-1.09824629475228	-1.84148816691591	Medium	-0.536549087495295	0.955837515985296	NA	FALSE	FALSE	FALSE	FALSE	FALSE	0.516404449073624	FALSE	1.79286269144293	1.79286269144293	FALSE
O00214	NEDD4L	LGALS8	NA	0.079593459	NEDD4	3	NA	NA	0.263222392	NA	NA	27	24	0.035861248	0.0372275045	0.212484623375991	NA	0.208039967108445	NA	0.201120846560961	NA	0.208129674025248	NA	Medium	NA	NA	NA	NA	NA	FALSE	FALSE	FALSE	NA	FALSE	NA	NA	NA
O00214	SMURF1	LGALS8	NA	0.121147431	NEDD4	3	NA	NA	0.11724864	NA	NA	27	24	0.035861248	0.0372275045	0.41438569099401	NA	0.405717760442637	NA	0.392224150864748	NA	0.405892706102778	NA	Medium	NA	NA	NA	NA	NA	FALSE	FALSE	FALSE	NA	FALSE	NA	NA	NA
O00214	SMURF2	LGALS8	0.05621957	0.13606897	NEDD4	6	8	0.510936671	0.568053794	0.413169659	-0.0798494	27	24	0.035861248	0.0372275045	0.486885972185033	0.143096725475036	0.476701513877088	0.130791943850793	0.460847083185101	0.129543262475466	0.476907067760025	0.187456002648861	High	-0.359906014103423	0.979224678564963	NA	FALSE	FALSE	FALSE	FALSE	FALSE	0.441392586603397	FALSE	0.749397899257755	0.749397899257755	FALSE
O00214	TRIP12	LGALS8	0.543799891	0.581214882	Other	4	3	9.56e-18	6.43e-27	0.935626234	-0.037414991	27	24	0.035861248	0.0372275045	2.64974623686916	3.81679653138435	2.5943200557555	3.48859301962023	2.50803657160568	3.45528713699901	2.5954387275984	4.99998457911719	Medium	1.63025383468071	0.637907213407218	NA	FALSE	FALSE	FALSE	FALSE	FALSE	0.66978093737192	FALSE	13.1587788582387	13.1587788582387	FALSE
O00214	UBE3A	LGALS8	0.01761188	-0.098966545	Other	3	3	0.838500696	0.415273921	-0.177957915	0.116578425	27	24	0.035861248	0.0372275045	-0.655096830485453	-0.147794963854663	-0.641393814299128	-0.135086184185824	-0.620061946287279	-0.133796505347124	-0.641670383567702	-0.193610671689767	Medium	0.398237278781437	0.975019268919675	NA	FALSE	FALSE	FALSE	FALSE	FALSE	0.391351818950784	FALSE	0.963146043431588	0.963146043431588	FALSE
O00214	UBE3B	LGALS8	0.199911448	0.328405152	Other	6	8	0.054274589	0.14885476	0.608734202	-0.128493704	27	24	0.035861248	0.0372275045	1.42140266501463	1.22575080642049	1.39167041350679	1.12034940084203	1.34538538718585	1.10965333356524	1.39227050234422	1.60572749412975	High	-0.067125529747885	0.99929414558469	NA	FALSE	FALSE	FALSE	FALSE	FALSE	0.480816836644546	FALSE	2.46661296711055	2.46661296711055	FALSE
O00214	UBE3C	LGALS8	0.147148293	0.277402711	Other	6	8	0.055033431	0.150473548	0.53045009	-0.130254418	27	24	0.035861248	0.0372275045	1.17359368807676	0.82820401477575	1.14904499152457	0.756987363882402	1.11082934997576	0.749760343663815	1.14954046018326	1.08494316324998	High	-0.265472953755118	0.988857870309557	NA	FALSE	FALSE	FALSE	FALSE	FALSE	0.45776046535917	FALSE	1.99282293848151	1.99282293848151	FALSE
O00214	UBR5	LGALS8	0.620226473	1.218790451	Other	3	5	1.3e-07	5.86e-40	0.508886882	-0.598563978	27	24	0.035861248	0.0372275045	5.74757736762763	4.3926366696489	5.62735217031994	4.014917090146	5.4401942478747	3.97658634861603	5.6297786868205	5.75433231227109	Medium	-1.08820683021964	0.923137786583967	NA	FALSE	FALSE	FALSE	FALSE	FALSE	0.761915559913664	TRUE	40.7489153781706	40.7489153781706	TRUE
O00214	WWP1	LGALS8	NA	0.036641321	NEDD4	3	NA	NA	0.630176023	NA	NA	27	24	0.035861248	0.0372275045	0.00379019294521329	NA	0.00371091142092464	NA	0.00358749165779311	NA	0.0037125115674096	NA	Medium	NA	NA	NA	NA	NA	FALSE	FALSE	FALSE	NA	FALSE	NA	NA	NA
O00217	AREL1	NDUFS8	-0.085711163	0.299301535	Other	10	13	0.251950161	0.00363235	-0.286370609	-0.385012698	27	27	0.00187581	-0.053577452	2.74645618804096	-0.276120060166458	2.29419680105954	-0.293749614242057	2.41292515011899	-0.273751914133914	3.12658799974027	-0.256692409866615	High	-0.873397047263017	0.902274173881958	NA	FALSE	FALSE	FALSE	FALSE	FALSE	0.565145777656681	FALSE	12.5342654193494	12.5342654193494	FALSE
O00217	G2E3	NDUFS8	-0.009200488	0.045341406	Other	12	15	0.950544586	0.699543616	-0.202915807	-0.054541894	27	27	0.00187581	-0.053577452	0.401365265567019	0.381324459216203	0.335272382035368	0.405671042981424	0.35262326334856	0.378054026764969	0.456917473615165	0.354494687268583	High	0.258196108487483	0.989245972415118	NA	FALSE	FALSE	FALSE	FALSE	FALSE	0.408738007223831	FALSE	0.277136681661452	0.277136681661452	FALSE
O00217	HACE1	NDUFS8	-0.053577452	-0.103206545	Other	11	13	0.614172283	0.361917207	0.519128433	0.049629093	27	27	0.00187581	-0.053577452	-0.970340020667904	0	-0.810553971714461	0	-0.852501434478245	0	-1.10464294952108	0	High	0.334927615972278	0.982709160321898	NA	FALSE	FALSE	FALSE	FALSE	FALSE	0.44507836297037	FALSE	1.52657295916239	1.52657295916239	FALSE
O00217	HECTD1	NDUFS8	-0.197879404	-0.159733849	Other	11	13	0.071854834	0.200055369	1.238806961	-0.038145555	27	27	0.00187581	-0.053577452	-1.49231828554083	-1.23996458636157	-1.24657799085174	-1.31913312889308	-1.31109039308303	-1.22933001959407	-1.69886723978404	-1.15272138370002	High	-0.441007996439013	0.971571961766061	NA	FALSE	FALSE	FALSE	FALSE	FALSE	0.54870742937243	FALSE	2.50619826357344	2.50619826357344	FALSE
O00217	HECTD2	NDUFS8	-0.241764693	-0.053735287	Other	10	13	0.002663282	0.645568523	4.499179338	-0.188029406	27	27	0.00187581	-0.053577452	-0.513517926128938	-1.61706415755963	-0.428956845749681	-1.72030953564707	-0.451156047705715	-1.60319539312873	-0.584592972018786	-1.50328844366713	High	-0.933507104472655	0.865064906670965	NA	FALSE	FALSE	FALSE	FALSE	FALSE	0.476349844530544	FALSE	2.36302086090614	2.36302086090614	FALSE
O00217	HECTD3	NDUFS8	0.031622828	0.109799316	Other	6	13	0.790624741	0.271157793	0.288005692	-0.078176488	27	27	0.00187581	-0.053577452	0.996575467333147	0.732112965097591	0.832469223112191	0.778856490721388	0.875550835141842	0.725833992057295	1.13450959478874	0.680601913501691	High	0.36260896406598	0.97923833827382	NA	FALSE	FALSE	FALSE	FALSE	FALSE	0.425565866644609	FALSE	1.23346302319846	1.23346302319846	FALSE
O00217	HECTD4	NDUFS8	-0.014375848	0.100278068	Other	6	13	0.911492714	0.132377074	-0.143359842	-0.114653916	27	27	0.00187581	-0.053577452	0.908655397583052	0.336853382888197	0.759026965541181	0.358360603064797	0.798307823429522	0.333964356999404	1.03442067430497	0.313152570563566	High	0.102024662421069	0.998343180976596	NA	FALSE	FALSE	FALSE	FALSE	FALSE	0.414732576839019	FALSE	0.966398587257797	0.966398587257797	FALSE
O00217	HECW1	NDUFS8	-0.145652896	-0.040904022	NEDD4	13	23	0.009425026	0.652092368	3.560845337	-0.104748874	27	27	0.00187581	-0.053577452	-0.395032858438027	-0.791190197021855	-0.329982733417779	-0.841705651618207	-0.347059866965661	-0.784404547602049	-0.449708609980205	-0.735522505007235	High	-0.376408623873428	0.977432914721465	NA	FALSE	FALSE	FALSE	FALSE	FALSE	0.392223762473987	FALSE	0.469670674635275	0.469670674635275	FALSE
O00217	HECW2	NDUFS8	-0.084498441	-0.158960986	NEDD4	12	18	0.457259286	0.189760974	0.531567167	0.074462545	27	27	0.00187581	-0.053577452	-1.48518159832637	-0.265699325642357	-1.24061650308112	-0.282663542680548	-1.30482038879777	-0.263420553127639	-1.69074277717663	-0.247004872293433	High	0.280089539950202	0.988503026967314	NA	FALSE	FALSE	FALSE	FALSE	FALSE	0.494064009343608	FALSE	2.93169774686228	2.93169774686228	FALSE
O00217	HERC1	NDUFS8	0.007930009	0.10400574	HERC	6	13	0.967348913	0.14815447	0.076245878	-0.096075731	27	27	0.00187581	-0.053577452	0.943077059769089	0.528524197905622	0.787780407019046	0.562269105543346	0.828549301432793	0.523991305649915	1.07360657371622	0.491337536111744	High	0.230299419923508	0.9915827645463	NA	FALSE	FALSE	FALSE	FALSE	FALSE	0.415641900392627	FALSE	1.03668830378452	1.03668830378452	FALSE
O00217	HERC2	NDUFS8	-0.143597482	0.022287982	HERC	13	23	0.014540919	0.869121494	-6.442821158	-0.165885464	27	27	0.00187581	-0.053577452	0.188487852221782	-0.773528339126046	0.157449526953585	-0.822916129623448	0.165597791473332	-0.766894166779938	0.214576099709715	-0.719103325382025	High	-0.505787884654881	0.958944578604951	NA	FALSE	FALSE	FALSE	FALSE	FALSE	0.430722469076398	FALSE	0.907226665797684	0.907226665797684	FALSE
O00217	HERC3	NDUFS8	-0.019450742	-0.115183427	HERC	12	18	0.884097261	0.198449126	0.16886754	0.095732685	27	27	0.00187581	-0.053577452	-1.08093563805217	0.293245595520644	-0.902937790804312	0.311968570883411	-0.949666263774055	0.290730572189218	-1.23054589734278	0.272613002299022	High	0.576709969236335	0.949466049264304	NA	FALSE	FALSE	FALSE	FALSE	FALSE	0.470541633685591	FALSE	2.55162648541361	2.55162648541361	FALSE
O00217	HERC4	NDUFS8	-0.051403482	0.066038694	HERC	12	15	0.481529409	0.479567388	-0.778384291	-0.117442176	27	27	0.00187581	-0.053577452	0.592485904856932	0.0186805914573662	0.494921154582558	0.0198732990681906	0.520534114887901	0.018520377206657	0.674490759476595	0.0173662356731136	High	-0.045824954915641	0.999661783235053	NA	FALSE	FALSE	FALSE	FALSE	FALSE	0.428708531821134	FALSE	0.489020526303418	0.489020526303418	FALSE
O00217	HERC5	NDUFS8	-0.149601367	-0.046094616	HERC	20	21	0.020725803	0.523880801	3.245528003	-0.103506751	27	27	0.00187581	-0.053577452	-0.442963275388034	-0.825118803963191	-0.370020440816488	-0.877800512653584	-0.38916958967595	-0.81804216555885	-0.50427298537821	-0.767063914472156	High	-0.388982360016671	0.975953716165536	NA	FALSE	FALSE	FALSE	FALSE	FALSE	0.395072020246648	FALSE	0.520542806914779	0.520542806914779	FALSE
O00217	HERC6	NDUFS8	0.068254247	0.098279169	HERC	11	13	0.423197849	0.206104993	0.69449353	-0.030024922	27	27	0.00187581	-0.053577452	0.890197382467451	1.04688114167896	0.74360843477542	1.11372180398661	0.782091359068049	1.03790255670865	1.01340792019269	0.973223180306005	High	0.611775230135026	0.941045953822817	NA	FALSE	FALSE	FALSE	FALSE	FALSE	0.475859711775066	FALSE	1.45886255036111	1.45886255036111	FALSE
O00217	HUWE1	NDUFS8	0.028157182	0.314255921	Other	15	17	0.762250781	0.000265074	0.089599527	-0.286098739	27	27	0.00187581	-0.053577452	2.88454634809034	0.702333199478996	2.40954763200401	0.747175363832573	2.53424557081894	0.696309632850524	3.28379095792784	0.652917435245053	High	-0.147456951836853	0.997313529759239	NA	FALSE	FALSE	FALSE	FALSE	FALSE	0.547446111757666	FALSE	10.2475906954842	10.2475906954842	FALSE
O00217	ITCH	NDUFS8	-0.174577066	-0.041438517	NEDD4	15	17	0.013752607	0.684609568	4.212917803	-0.133138549	27	27	0.00187581	-0.053577452	-0.399968433866907	-1.03973116263472	-0.3341055668384	-1.10611531721119	-0.351396063601351	-1.03081389952019	-0.455327309078682	-0.966576269718434	High	-0.5515984089373	0.951797715444891	NA	FALSE	FALSE	FALSE	FALSE	FALSE	0.411146491501675	FALSE	0.878885536286917	0.878885536286917	FALSE
O00217	NEDD4	NDUFS8	0.030857811	0.252045239	NEDD4	15	17	0.70430729	0.002151522	0.122429652	-0.221187428	27	27	0.00187581	-0.053577452	2.31008725400509	0.725539291111777	1.9296848103327	0.77186310459681	2.02954908162368	0.719316697242046	2.62982206604111	0.674490759476595	High	0.0320407149501573	0.999858136833818	NA	FALSE	FALSE	FALSE	FALSE	FALSE	0.513495787367391	FALSE	6.31301327383351	6.31301327383351	FALSE
O00217	NEDD4L	NDUFS8	-0.015698351	-0.05473735	NEDD4	15	15	0.848748265	0.46271118	0.286794136	0.039038999	27	27	0.00187581	-0.053577452	-0.522771066983371	0.325489317034417	-0.436686270395313	0.346270970899873	-0.459285482423252	0.322697755152582	-0.595126822615548	0.302588073916234	High	0.450581338388752	0.967899914883314	NA	FALSE	FALSE	FALSE	FALSE	FALSE	0.417032416808387	FALSE	0.948726577061917	0.948726577061917	FALSE
O00217	SMURF1	NDUFS8	-0.103043563	0.00187581	NEDD4	15	15	0.086566782	0.983469717	-54.93283595	-0.104919373	27	27	0.00187581	-0.053577452	0	-0.42505472043116	0	-0.452193368649665	0	-0.421409235024571	0	-0.395148112190325	High	-0.213211454421905	0.992661754801029	NA	FALSE	FALSE	FALSE	FALSE	FALSE	0.400421075027557	FALSE	0.157680321076899	0.157680321076899	FALSE
O00217	SMURF2	NDUFS8	0.107061335	0.023689073	NEDD4	11	10	0.231942305	0.855870234	4.519439617	0.083372262	27	27	0.00187581	-0.053577452	0.201425653909778	1.38034450896465	0.168256858734296	1.46847594769126	0.176964419936641	1.36850597260304	0.229304598084037	1.28322425483567	High	1.01084390439492	0.840402371357595	NA	FALSE	FALSE	FALSE	FALSE	FALSE	0.517525052261257	FALSE	2.53926859134761	2.53926859134761	FALSE
O00217	TRIP12	NDUFS8	-0.326739056	-0.04126843	Other	13	23	1.67e-10	0.585448666	7.91740941	-0.285470626	27	27	0.00187581	-0.053577452	-0.398397835043771	-2.34723585245558	-0.332793598778805	-2.49710081106853	-0.350016199099018	-2.32710476430469	-0.453539326640001	-2.18208567363383	High	-1.47032108449353	0.679061385467356	NA	FALSE	FALSE	FALSE	FALSE	FALSE	0.556179493619959	FALSE	5.79729135539682	5.79729135539682	FALSE
O00217	UBE3A	NDUFS8	-0.109442887	-0.066772968	Other	12	18	0.247487268	0.462148646	1.639029839	-0.042669919	27	27	0.00187581	-0.053577452	-0.633909057932194	-0.480043132068542	-0.529523150306675	-0.510692648624204	-0.556926819161777	-0.475926038084233	-0.721647212902091	-0.446267570477519	High	-0.0963598023828331	0.998531783203772	NA	FALSE	FALSE	FALSE	FALSE	FALSE	0.407434067436331	FALSE	0.411432438677416	0.411432438677416	FALSE
O00217	UBE3B	NDUFS8	-0.101142416	-0.01686653	Other	11	10	0.317015574	0.888463429	5.996634518	-0.084275886	27	27	0.00187581	-0.053577452	-0.173068471704549	-0.408718455253905	-0.144569258332884	-0.434814075051504	-0.152050948377385	-0.405213077963846	-0.197022551869217	-0.379961257334355	High	-0.159103396610568	0.995924319412528	NA	FALSE	FALSE	FALSE	FALSE	FALSE	0.395765339412406	FALSE	0.0941081788880116	0.0941081788880116	FALSE
O00217	UBE3C	NDUFS8	0.101637642	0.065151487	Other	11	10	0.444902094	0.508389031	1.560020295	0.036486155	27	27	0.00187581	-0.053577452	0.584293354749764	1.33373954517804	0.488077673033416	1.4188953771024	0.513336472237248	1.32230071668272	0.665164293988495	1.23989838977929	High	0.88616939207718	0.876796041710792	NA	FALSE	FALSE	FALSE	FALSE	FALSE	0.505432215216558	FALSE	2.02032060875668	2.02032060875668	FALSE
O00217	UBR5	NDUFS8	-0.489576993	0.515318123	Other	10	13	4.31e-08	1.68e-11	-0.950048079	-1.004895116	27	27	0.00187581	-0.053577452	4.74117300290992	-3.74647732076348	3.96044327373906	-3.98568024024564	4.16540253931622	-3.71434562631928	5.39738980004062	-3.48287730850719	High	-3.65871490452623	0	NA	TRUE	TRUE	FALSE	FALSE	FALSE	0.779337267066051	TRUE	79.3962170824976	79.3962170824976	TRUE
O00217	WWP1	NDUFS8	0.033738008	-0.006283463	NEDD4	15	15	0.75235773	0.958900951	-5.369333439	0.040021471	27	27	0.00187581	-0.053577452	-0.0753434687627154	0.750288383083484	-0.0629366475128252	0.798192362294158	-0.0661937195526272	0.743853528417031	-0.0857716159165613	0.697498519421302	High	0.636857475261308	0.935395263443279	NA	FALSE	FALSE	FALSE	FALSE	FALSE	0.442886120214452	FALSE	1.04968664011228	1.04968664011228	FALSE
O00221	AREL1	NFKBIE	-0.160318745	0.218902502	Other	4	10	0.038457469	0.045334009	-0.732375115	-0.379221247	27	27	0.057172171	0.046390592	0.843907598612656	-1.01408961550955	0.806247007321127	-1.15323473631748	0.82455260527757	-1.15768152822621	0.690401744382207	-1.10761634382718	Medium	-1.14765211319244	0.800765927741111	NA	FALSE	FALSE	FALSE	FALSE	FALSE	0.533489794713773	FALSE	2.78221194541857	2.78221194541857	FALSE
O00221	G2E3	NFKBIE	-0.089574457	-0.057119764	Other	8	7	0.415356221	0.692447723	1.568186749	-0.032454693	27	27	0.057172171	0.046390592	-0.596374420371672	-0.667027170926232	-0.569760353453372	-0.758551208704755	-0.582696592431167	-0.761476128732744	-0.487894576143654	-0.728545273509649	High	-0.207540309000534	0.993170906076684	NA	FALSE	FALSE	FALSE	FALSE	FALSE	0.44812475821688	FALSE	0.428027767131326	0.428027767131326	FALSE
O00221	HACE1	NFKBIE	0.057065466	-0.100830926	Other	7	8	0.706933343	0.268672897	-0.565952018	0.157896392	27	27	0.057172171	0.046390592	-0.824458920835526	0.0523695689192447	-0.787666254783834	0.0595552947983784	-0.805549982292899	0.0597849358200122	-0.674490759476595	0.0571994718878896	High	0.478770312175167	0.964427546792628	NA	FALSE	FALSE	FALSE	FALSE	FALSE	0.423202834139149	FALSE	1.00753562534792	1.00753562534792	FALSE
O00221	HECTD1	NFKBIE	-0.031424065	-0.118470434	Other	7	8	0.838260869	0.305000194	0.265248163	0.087046369	27	27	0.057172171	0.046390592	-0.916501735222574	-0.381748772181188	-0.875601526094304	-0.4341292306841	-0.89548179772469	-0.435803202417309	-0.749791088227199	-0.416956423610927	High	0.171344503657862	0.995456286091393	NA	FALSE	FALSE	FALSE	FALSE	FALSE	0.43641257918405	FALSE	0.81637160921246	0.81637160921246	FALSE
O00221	HECTD2	NFKBIE	0.245074525	0.390872258	Other	4	10	0.005401329	0.000981614	0.626993909	-0.145797733	27	27	0.057172171	0.046390592	1.74124443656153	0.974718008136686	1.66353889726813	1.1084608775257	1.7013090520244	1.11273502458883	1.42451400884905	1.06461360014262	Medium	0.0344841631659444	0.999832279181294	NA	FALSE	FALSE	FALSE	FALSE	FALSE	0.538919716846864	FALSE	2.845292749648	2.845292749648	FALSE
O00221	HECTD3	NFKBIE	0.045240045	0.368384855	Other	5	7	0.829244866	0.00070485	0.122806474	-0.32314481	27	27	0.057172171	0.046390592	1.62390534408935	-0.00564443668481055	1.55143623069303	-0.0064189203323983	1.58666112782286	-0.00644367123704764	1.32851876688157	-0.00616500773519162	High	-0.731381144246288	0.923549833556707	NA	FALSE	FALSE	FALSE	FALSE	FALSE	0.496094453442176	FALSE	3.00064711374265	3.00064711374265	FALSE
O00221	HECTD4	NFKBIE	0.257246469	0.362874853	Other	5	7	0.044543424	0.000303342	0.708912362	-0.105628384	27	27	0.057172171	0.046390592	1.59515419687151	1.03443201133609	1.5239681448036	1.17636835008128	1.55856938723164	1.18090434357515	1.30499742138733	1.12983486351762	High	0.154943396761627	0.996531450804809	NA	FALSE	FALSE	FALSE	FALSE	FALSE	0.506907865797171	FALSE	2.491638748268	2.491638748268	FALSE
O00221	HECW1	NFKBIE	-0.023225415	0.215878083	NEDD4	6	6	0.83325495	0.007039191	-0.107585794	-0.239103498	27	27	0.057172171	0.046390592	0.828126203992938	-0.341527242051674	0.791169880151733	-0.388388829654661	0.809133156430335	-0.389886429623481	0.677490967903659	-0.373025371104486	High	-0.604431206974914	0.943030854500293	NA	FALSE	FALSE	FALSE	FALSE	FALSE	0.449408600229029	FALSE	1.12761865128782	1.12761865128782	FALSE
O00221	HECW2	NFKBIE	0.046390592	-0.042410567	NEDD4	5	4	0.824596593	0.816686436	-1.093845126	0.088801159	27	27	0.057172171	0.046390592	-0.519621945798486	0	-0.496433068533965	0	-0.507704433366761	0	-0.425103291389148	0	Medium	0.292021901341773	0.986437884711178	NA	FALSE	FALSE	FALSE	FALSE	FALSE	0.400125258274259	FALSE	0.405709941367329	0.405709941367329	FALSE
O00221	HERC1	NFKBIE	0.055950912	0.064955887	HERC	5	7	0.77006182	0.660924419	0.861367839	-0.009004975	27	27	0.057172171	0.046390592	0.0406153690357742	0.0469017092969934	0.0388028497316164	0.0533371799954578	0.0396838568675205	0.0535428444044191	0.0332274785499308	0.0512273264376918	High	0.0712369755749349	0.999178321365852	NA	FALSE	FALSE	FALSE	FALSE	FALSE	0.378305581304171	FALSE	0.0210698262332024	0.0210698262332024	FALSE
O00221	HERC2	NFKBIE	0.026981512	0.066284064	HERC	6	6	0.798673052	0.582397808	0.407058807	-0.039302552	27	27	0.057172171	0.046390592	0.0475457862041071	-0.0952184684071339	0.0454239870583108	-0.108283571418764	0.0464553251434356	-0.108701105242599	0.038897260538124	-0.104000208885819	High	-0.0449528603849578	0.999672768555531	NA	FALSE	FALSE	FALSE	FALSE	FALSE	0.386199840944069	FALSE	0.00202224638215226	0.00202224638215226	FALSE
O00221	HERC3	NFKBIE	-0.006891343	0.063070428	HERC	5	4	0.978747575	0.623524312	-0.10926425	-0.069961771	27	27	0.057172171	0.046390592	0.0307770587625291	-0.261394370287951	0.0294035882153786	-0.297260777631008	0.0300711879205062	-0.298406994250336	0.0251787459806446	-0.285502062428546	Medium	-0.169434591931753	0.995355499981496	NA	FALSE	FALSE	FALSE	FALSE	FALSE	0.39663992541192	FALSE	0.0382772133353264	0.0382772133353264	FALSE
O00221	HERC4	NFKBIE	-0.334483404	-0.097894754	HERC	8	7	0.000438829	0.344562152	3.416765356	-0.23658865	27	27	0.057172171	0.046390592	-0.809137998369636	-1.86851919592401	-0.773029050535608	-2.12490218739972	-0.790580444685614	-2.13309566055502	-0.661956695778882	-2.04084764157686	High	-1.07531666373698	0.82511345451433	NA	FALSE	FALSE	FALSE	FALSE	FALSE	0.511647436857875	FALSE	2.9219425528915	2.9219425528915	FALSE
O00221	HERC5	NFKBIE	0.57974103	0.312252126	HERC	6	11	4.79e-19	1.85e-05	1.85664398	0.267488904	27	27	0.057172171	0.046390592	1.33100520444909	2.61654915280034	1.27160718137872	2.97557072485673	1.3004786433618	2.98704431597089	1.08889683709938	2.85786636776927	High	1.5521670793852	0.658712535631169	NA	FALSE	FALSE	FALSE	FALSE	FALSE	0.658001291584378	FALSE	6.86060230831533	6.86060230831533	FALSE
O00221	HERC6	NFKBIE	-0.412594878	-0.326072189	HERC	7	8	2.25e-06	2.95e-07	1.265348263	-0.086522689	27	27	0.057172171	0.046390592	-1.99976606447089	-2.25172411441081	-1.91052362542126	-2.56068736493023	-1.95390149480332	-2.57056119503314	-1.63601083997437	-2.45939450790846	High	-0.904533579051756	0.892897531414264	NA	FALSE	FALSE	FALSE	FALSE	FALSE	0.703016112511418	TRUE	5.41465103674554	5.41465103674554	FALSE
O00221	HUWE1	NFKBIE	0.386591771	0.02902871	Other	4	5	0.000234766	0.803013726	13.31756633	0.357563061	27	27	0.057172171	0.046390592	-0.146852358752416	1.66898354866285	-0.14029886086679	1.89798788314512	-0.143484304679236	1.90530639072719	-0.120140077913726	1.82290936402972	Medium	1.43855302390535	0.689705221029614	NA	FALSE	FALSE	FALSE	FALSE	FALSE	0.528255896961841	FALSE	4.15523363401181	4.15523363401181	FALSE
O00221	ITCH	NFKBIE	0.225831587	-0.167202621	NEDD4	4	5	0.096029757	0.139155887	-1.350646214	0.393034208	27	27	0.057172171	0.046390592	-1.1707859047536	0.880314611169214	-1.11853789854854	1.00110421501362	-1.1439339680954	1.00496440234837	-0.957821249943494	0.961503634519475	Medium	1.31502642178642	0.749581754884967	NA	FALSE	FALSE	FALSE	FALSE	FALSE	0.548784962569945	FALSE	4.20026000585568	4.20026000585568	FALSE
O00221	NEDD4	NFKBIE	-0.190823469	-0.140843292	NEDD4	4	5	0.254498131	0.18391447	1.354863737	-0.049980177	27	27	0.057172171	0.046390592	-1.0332431327832	-1.16374189673372	-0.987133170753588	-1.32342108517398	-1.00954573512803	-1.32852410365588	-0.845297355323229	-1.27107064810148	Medium	-0.411864721191018	0.974132258818494	NA	FALSE	FALSE	FALSE	FALSE	FALSE	0.501746717142523	FALSE	1.38133331768201	1.38133331768201	FALSE
O00221	NEDD4L	NFKBIE	-0.315407824	-0.101303605	NEDD4	5	5	0.018558546	0.391359017	3.113490621	-0.214104219	27	27	0.057172171	0.046390592	-0.826925356150029	-1.77493683593695	-0.79002262187229	-2.01847921787801	-0.807959849993658	-2.02626233155933	-0.676508552948698	-1.93863443494275	High	-0.993464354089184	0.850135475708357	NA	FALSE	FALSE	FALSE	FALSE	FALSE	0.50244907479663	FALSE	2.61856758641452	2.61856758641452	FALSE
O00221	SMURF1	NFKBIE	0.176325908	0.266178369	NEDD4	5	5	0.080151281	0.000140057	0.662435151	-0.089852461	27	27	0.057172171	0.046390592	1.09059270180645	0.637446070680164	1.04192343271138	0.724911230718081	1.06557999365042	0.727706437360573	0.892215101482066	0.696235988807555	High	0.0627433311732239	0.999393420578261	NA	FALSE	FALSE	FALSE	FALSE	FALSE	0.477857406512769	FALSE	1.14008062782344	1.14008062782344	FALSE
O00221	SMURF2	NFKBIE	0.32165662	0.061290688	NEDD4	7	11	4.7e-05	0.689121957	5.248050405	0.260365932	27	27	0.057172171	0.046390592	0.0214903894020683	1.35041998851441	0.0205313498421715	1.53571362486514	0.0209975080198776	1.54163522842609	0.0175813114552259	1.47496555278095	High	1.11221223402671	0.808268223487769	NA	FALSE	FALSE	FALSE	FALSE	FALSE	0.482823297900265	FALSE	2.53223175868178	2.53223175868178	FALSE
O00221	TRIP12	NFKBIE	0.097125149	-0.012196009	Other	6	6	0.273222941	0.931640093	-7.963682956	0.109321158	27	27	0.057172171	0.046390592	-0.361962619144893	0.248897259058875	-0.345809516263918	0.283048914544577	-0.353661018243779	0.284140331220935	-0.296122021024114	0.271852376605666	High	0.417211305412523	0.972197688880415	NA	FALSE	FALSE	FALSE	FALSE	FALSE	0.413593477748614	FALSE	0.460546298492537	0.460546298492537	FALSE
O00221	UBE3A	NFKBIE	-0.024692916	-0.023223004	Other	5	4	0.858364556	0.887574607	1.063295515	-0.001469912	27	27	0.057172171	0.046390592	-0.419501392563737	-0.348726614593079	-0.400780539098806	-0.396576041482353	-0.409880141765098	-0.398105210763268	-0.343194555509274	-0.380888722203052	Medium	-0.0333695792743246	0.999821574653087	NA	FALSE	FALSE	FALSE	FALSE	FALSE	0.409971500582659	FALSE	0.168997936543823	0.168997936543823	FALSE
O00221	UBE3B	NFKBIE	0.172267696	0.051589396	Other	7	11	0.110173088	0.698427089	3.33920746	0.1206783	27	27	0.057172171	0.046390592	-0.0291308761610385	0.617537000744265	-0.0278308688819613	0.702270400295697	-0.0284627604634562	0.704978305490913	-0.0238320021647231	0.674490759476595	High	0.556432973136933	0.950402666221898	NA	FALSE	FALSE	FALSE	FALSE	FALSE	0.423430961554735	FALSE	0.655235985200304	0.655235985200304	FALSE
O00221	UBE3C	NFKBIE	0.038749805	0.057172171	Other	7	11	0.737542658	0.675732812	0.677773895	-0.018422366	27	27	0.057172171	0.046390592	0	-0.0374847254772065	0	-0.0426280743244948	0	-0.0427924451763444	0	-0.040941839801374	High	0.0226840290340857	0.99991668312324	NA	FALSE	FALSE	FALSE	FALSE	FALSE	0.379688130263098	FALSE	0.00488153564688704	0.00488153564688704	FALSE
O00221	UBR5	NFKBIE	0.070367568	0.318825445	Other	4	10	0.48426452	0.003373997	0.220708758	-0.248457877	27	27	0.057172171	0.046390592	1.36530473143272	0.11762798297264	1.30437604260066	0.133767937125407	1.33399151180928	0.134283736868273	1.11695731824673	0.128476492056825	Medium	-0.496254637468912	0.963386624843509	NA	FALSE	FALSE	FALSE	FALSE	FALSE	0.468817936049618	FALSE	1.94585664595585	1.94585664595585	FALSE
O00221	WWP1	NFKBIE	0.053559242	0.165524249	NEDD4	5	5	0.728963384	0.073631808	0.323573388	-0.111965007	27	27	0.057172171	0.046390592	0.565380293135436	0.0351684816357499	0.540149383757369	0.0399940143608622	0.55241331449534	0.0401482284630367	0.46253824620341	0.0384119750873987	High	-0.178848808383182	0.994885244764953	NA	FALSE	FALSE	FALSE	FALSE	FALSE	0.433652669546994	FALSE	0.312605094234347	0.312605094234347	FALSE
O00231	AREL1	PSMD11	-0.047608936	0.060167336	Other	52	58	0.233128645	0.087683204	-0.791275452	-0.107776272	27	27	-0.003347294	-0.053124077	1.33327083194584	0.0591080275688274	1.33743153490217	0.0668120181376625	1.19605570260615	0.0586676783820696	1.15866101256121	0.0711972950071713	High	-0.205190477445566	0.993705339714474	NA	FALSE	FALSE	FALSE	FALSE	FALSE	0.461368103575647	FALSE	1.70243638443129	1.70243638443129	FALSE
O00231	G2E3	PSMD11	-0.05130837	-0.003347294	Other	47	57	0.315181865	0.959462109	15.32831296	-0.047961076	27	27	-0.003347294	-0.053124077	0	0.0194596764457904	0	0.0219960013745217	0	0.0193147037060471	0	0.0234397319897326	High	0.0790757379597419	0.998987364762761	NA	FALSE	FALSE	FALSE	FALSE	FALSE	0.388916754932467	FALSE	0.0211339570131597	0.0211339570131597	FALSE
O00231	HACE1	PSMD11	-0.057857764	0.023738577	Other	56	66	0.30121389	0.657798332	-2.437288638	-0.081596341	27	27	-0.003347294	-0.053124077	0.568574543568117	-0.0507328646172781	0.570348879080175	-0.0573452576646757	0.510059028441233	-0.0503549095983918	0.494112029290926	-0.0611091737837005	High	-0.0976540059655155	0.998474534518481	NA	FALSE	FALSE	FALSE	FALSE	FALSE	0.412699211833276	FALSE	0.262398240109449	0.262398240109449	FALSE
O00231	HECTD1	PSMD11	-0.067785054	-0.040321034	Other	56	66	0.106949646	0.255420466	1.681133822	-0.02746402	27	27	-0.003347294	-0.053124077	-0.776136286867283	-0.157127702211411	-0.778558354811696	-0.177607328849771	-0.69625931181016	-0.155957115766019	-0.674490759476595	-0.189264772117767	High	0.139496387842773	0.996951652636181	NA	FALSE	FALSE	FALSE	FALSE	FALSE	0.436387000796904	FALSE	0.813932946686928	0.813932946686928	FALSE
O00231	HECTD2	PSMD11	-0.07014859	0.058359847	Other	52	58	0.029326766	0.123017929	-1.202000924	-0.128508437	27	27	-0.003347294	-0.053124077	1.29532882767434	-0.182458686686317	1.29937112602332	-0.20623988966753	1.16201854414599	-0.181099386814474	1.12568802610229	-0.219776661088886	High	-0.363176401957378	0.98022058728216	NA	FALSE	FALSE	FALSE	FALSE	FALSE	0.472080629737547	FALSE	1.78261292136844	1.78261292136844	FALSE
O00231	HECTD3	PSMD11	-0.184914992	-0.020233343	Other	57	64	0.009332048	0.696234375	9.139122092	-0.164681649	27	27	-0.003347294	-0.053124077	-0.35446442179555	-1.41245727663916	-0.35557058952407	-1.59655337975206	-0.31798430063966	-1.40193460419211	-0.30804251921956	-1.70134483497703	High	-0.799704471212923	0.899368408435074	NA	FALSE	FALSE	FALSE	FALSE	FALSE	0.499653191655828	FALSE	1.57469407378923	1.57469407378923	FALSE
O00231	HECTD4	PSMD11	-0.200219347	0.019434612	Other	57	64	0.0023782	0.662289278	-10.30220449	-0.219653959	27	27	-0.003347294	-0.053124077	0.478227626704777	-1.57648032469235	0.479720018987387	-1.78195477635193	0.429010270350896	-1.56473569612884	0.415597261198472	-1.89891524665453	High	-1.09693744847766	0.814407558452258	NA	FALSE	FALSE	FALSE	FALSE	FALSE	0.516631288337571	FALSE	2.73908748013576	2.73908748013576	FALSE
O00231	HECW1	PSMD11	-0.060308071	0.009263265	NEDD4	56	78	0.538824221	0.826397412	-6.510455115	-0.069571336	27	27	-0.003347294	-0.053124077	0.264715239453212	-0.0769938094794477	0.265541329286565	-0.08702898755061	0.237471760521966	-0.076420212917624	0.230047204241021	-0.0927412264070399	High	-0.0456471961927855	0.999663148697946	NA	FALSE	FALSE	FALSE	FALSE	FALSE	0.407454946124099	FALSE	0.0376345553653288	0.0376345553653288	FALSE
O00231	HECW2	PSMD11	-0.039108148	-0.026829572	NEDD4	61	84	0.710310702	0.671838522	1.457650834	-0.012278576	27	27	-0.003347294	-0.053124077	-0.492929523875737	0.150214458294852	-0.494467795979279	0.169793030235164	-0.442199104554066	0.149095374859486	-0.428373746406518	0.180937573819521	High	0.280431926789443	0.987470735179896	NA	FALSE	FALSE	FALSE	FALSE	FALSE	0.423957412013112	FALSE	0.514196739213506	0.514196739213506	FALSE
O00231	HERC1	PSMD11	-0.200287816	-0.073427956	HERC	57	64	0.006706574	0.102360781	2.727677943	-0.12685986	27	27	-0.003347294	-0.053124077	-1.47110205204778	-1.57721413504092	-1.47569288124043	-1.78278422968229	-1.31970186124856	-1.56546403966006	-1.27844137317465	-1.89979914202399	High	-0.690200906302485	0.93168350844344	NA	FALSE	FALSE	FALSE	FALSE	FALSE	0.565896835212053	FALSE	3.46159819497824	3.46159819497824	FALSE
O00231	HERC2	PSMD11	-0.013410819	-0.002709547	HERC	56	78	0.912751636	0.959869144	4.949469044	-0.010701272	27	27	-0.003347294	-0.053124077	0.0133873010558507	0.425623270322908	0.0134290784515198	0.4810979291013	0.012009531287043	0.422452417417461	0.0116340532059759	0.512675296156872	High	0.347674559151902	0.980499314239337	NA	FALSE	FALSE	FALSE	FALSE	FALSE	0.421948299042771	FALSE	0.265307884193182	0.265307884193182	FALSE
O00231	HERC3	PSMD11	-0.105048195	-0.016877955	HERC	61	84	0.21220842	0.708502841	6.223988333	-0.08817024	27	27	-0.003347294	-0.053124077	-0.284029610945497	-0.556492063980059	-0.284915974626175	-0.629023829780259	-0.254798370849056	-0.552346251001857	-0.246832097973057	-0.670310468441908	High	-0.242390449860027	0.990551790440935	NA	FALSE	FALSE	FALSE	FALSE	FALSE	0.433157337012249	FALSE	0.269058673562171	0.269058673562171	FALSE
O00231	HERC4	PSMD11	-0.149801229	-0.041202759	HERC	47	57	9.64e-05	0.350116092	3.635708691	-0.10859847	27	27	-0.003347294	-0.053124077	-0.794645065463607	-1.03612868024439	-0.797124893262942	-1.17117506749538	-0.712863237777774	-1.02840962006782	-0.690575563580792	-1.24804637114394	High	-0.453941044139409	0.967931951087625	NA	FALSE	FALSE	FALSE	FALSE	FALSE	0.48848553866778	FALSE	1.24146657872192	1.24146657872192	FALSE
O00231	HERC5	PSMD11	0.079471669	0.022402956	HERC	46	54	0.225064478	0.534017025	3.547374239	0.057068713	27	27	-0.003347294	-0.053124077	0.540537782245027	1.4210829804854	0.542224624178941	1.60630333598523	0.484907703249376	1.41049604736463	0.469747060459997	1.71173473981136	High	0.896105333935779	0.874678413244592	NA	FALSE	FALSE	FALSE	FALSE	FALSE	0.518887506282152	FALSE	1.93831773729476	1.93831773729476	FALSE
O00231	HERC6	PSMD11	-0.110008766	0.080852126	HERC	56	66	0.00196755	0.006431638	-1.360616862	-0.190860892	27	27	-0.003347294	-0.053124077	1.76747673335667	-0.609656537458638	1.77299245116396	-0.689117626044972	1.58557479508469	-0.605114654206675	1.53600178784426	-0.734348584038774	High	-0.793183484780524	0.912476415476365	NA	FALSE	FALSE	FALSE	FALSE	FALSE	0.574921304897764	FALSE	4.1176187214534	4.1176187214534	FALSE
O00231	HUWE1	PSMD11	-0.229108154	-0.084304024	Other	54	72	0.061463044	0.015597746	2.717641972	-0.14480413	27	27	-0.003347294	-0.053124077	-1.69940762874184	-1.88609351510517	-1.70471092509805	-2.131922165628	-1.52451110210114	-1.87204229770397	-1.47684725165595	-2.27185311250134	High	-0.866001303440093	0.896555581214706	NA	FALSE	FALSE	FALSE	FALSE	FALSE	0.634905951382935	FALSE	4.74951887479906	4.74951887479906	FALSE
O00231	ITCH	PSMD11	-0.047257083	-0.047856861	NEDD4	54	72	0.790098187	0.296890763	0.987467252	0.000599778	27	27	-0.003347294	-0.053124077	-0.934325011790815	0.0628789804464011	-0.937240735097423	0.0710744674599538	-0.838167858820563	0.0624105380191608	-0.811962534755867	0.075739514660333	High	0.327761382915827	0.983441556829862	NA	FALSE	FALSE	FALSE	FALSE	FALSE	0.441923772986063	FALSE	1.30185439992944	1.30185439992944	FALSE
O00231	NEDD4	PSMD11	-0.107344284	-0.028785396	NEDD4	54	72	0.449925696	0.475652431	3.729123059	-0.078558888	27	27	-0.003347294	-0.053124077	-0.533985310418454	-0.581100191299466	-0.535651704227166	-0.656839318072161	-0.479029586735793	-0.576771050111908	-0.464052723301	-0.699951655475153	High	-0.20309700447336	0.993435180465201	NA	FALSE	FALSE	FALSE	FALSE	FALSE	0.437823924756588	FALSE	0.489189214888043	0.489189214888043	FALSE
O00231	NEDD4L	PSMD11	-0.04955444	0.022670925	NEDD4	66	94	0.309509893	0.432650982	-2.18581465	-0.072225365	27	27	-0.003347294	-0.053124077	0.546162868175083	0.0382572634510534	0.547867264165606	0.0432436182481774	0.489953876872235	0.0379722504749626	0.474635465428663	0.0460819584771294	High	-0.0326038801540475	0.999829729846837	NA	FALSE	FALSE	FALSE	FALSE	FALSE	0.404181992689717	FALSE	0.222895784408164	0.222895784408164	FALSE
O00231	SMURF1	PSMD11	-0.010851179	-0.057313491	NEDD4	66	94	0.845625593	0.023242225	0.189330275	0.046462312	27	27	-0.003347294	-0.053124077	-1.13283437801879	0.453055981777842	-1.13636958424449	0.512106150669141	-1.01624740110769	0.449680757779726	-0.984474418887393	0.545718774862521	High	0.646083114526152	0.937416755794792	NA	FALSE	FALSE	FALSE	FALSE	FALSE	0.497326980481113	FALSE	2.3824250559307	2.3824250559307	FALSE
O00231	SMURF2	PSMD11	0.183218911	0.060277938	NEDD4	38	49	0.088480676	0.231982927	3.039568324	0.122940973	27	27	-0.003347294	-0.053124077	1.33559253988234	2.53298471433514	1.3397604881311	2.86312752492917	1.19813846925093	2.5141142189912	1.16067866149204	3.05105190230174	High	1.48720871582498	0.685462403389093	NA	FALSE	FALSE	FALSE	FALSE	FALSE	0.633907111811944	FALSE	6.21467224794384	6.21467224794384	FALSE
O00231	TRIP12	PSMD11	-0.053124077	-0.005711145	Other	56	78	0.550923773	0.890509321	9.301825991	-0.047412932	27	27	-0.003347294	-0.053124077	-0.0496209076454671	0	-0.0497757582971045	0	-0.0445141138137975	0	-0.0431223797289511	0	High	0.0773417740260725	0.999031645329924	NA	FALSE	FALSE	FALSE	FALSE	FALSE	0.390712653349223	FALSE	0.0319543573137401	0.0319543573137401	FALSE
O00231	UBE3A	PSMD11	0.041577236	0.037920431	Other	61	84	0.588298411	0.303214023	1.096433635	0.003656805	27	27	-0.003347294	-0.053124077	0.866273708014394	1.01495280349281	0.868977065420526	1.14723918061505	0.777120134681288	1.00739150158513	0.752823468145805	1.22253942722905	High	0.55601534778505	0.951875289216048	NA	FALSE	FALSE	FALSE	FALSE	FALSE	0.501081535063405	FALSE	1.28686616706267	1.28686616706267	FALSE
O00231	UBE3B	PSMD11	0.043862653	-0.054058689	Other	38	49	0.770624748	0.306782085	-0.811389507	0.097921342	27	27	-0.003347294	-0.053124077	-1.06451102369303	1.03944655461219	-1.06783301503732	1.17492538520277	-0.954955624820026	1.03170277658697	-0.925098930421094	1.25204284488663	High	1.02579621433087	0.843550463859423	NA	FALSE	FALSE	FALSE	FALSE	FALSE	0.534013520818822	FALSE	3.52771961905535	3.52771961905535	FALSE
O00231	UBE3C	PSMD11	0.11039479	0.060484918	Other	38	49	0.441066496	0.283249776	1.825162266	0.049909872	27	27	-0.003347294	-0.053124077	1.33993737188083	1.75249874820234	1.34411887893168	1.98091499525652	1.20203614777516	1.73944279911546	1.1644544790695	2.11093442815649	High	0.964174826003916	0.863588750882389	NA	FALSE	FALSE	FALSE	FALSE	FALSE	0.553412816242274	FALSE	3.53018112073585	3.53018112073585	FALSE
O00231	UBR5	PSMD11	-0.213285326	0.074841297	Other	52	58	5.36e-10	0.060719668	-2.849834711	-0.288126623	27	27	-0.003347294	-0.053124077	1.64130008741676	-1.71651377931223	1.64642204910849	-1.94023983668571	1.47238376645333	-1.70372591482295	1.42634967752775	-2.06758951290094	High	-1.50735069116689	0.686308764858006	NA	FALSE	FALSE	FALSE	FALSE	FALSE	0.604308914575235	FALSE	7.03837005761611	7.03837005761611	FALSE
O00231	WWP1	PSMD11	-0.000876142	-0.007304703	NEDD4	66	94	0.990697798	0.860042204	0.11994218	0.006428561	27	27	-0.003347294	-0.053124077	-0.0830721676215381	0.55996254354953	-0.0833314087337933	0.632946642864691	-0.0745226981877228	0.555790875828429	-0.0721927454990897	0.674490759476595	High	0.459480646053141	0.966072387227423	NA	FALSE	FALSE	FALSE	FALSE	FALSE	0.441510789828519	FALSE	0.482858012000277	0.482858012000277	FALSE
O00232	AREL1	PSMD12	-0.089767049	0.081023794	Other	56	48	0.015393574	0.018363914	-1.107909721	-0.170790843	27	27	0.006906165	-0.016685197	1.01216724142041	-0.947499291430053	0.986884487494155	-1.11337073687995	0.946105729668262	-1.07996997700488	0.947698228809248	-1.10236855459766	High	-0.654377520560461	0.933052225195401	NA	FALSE	FALSE	FALSE	FALSE	FALSE	0.466427801316634	FALSE	1.3006309592661	1.3006309592661	FALSE
O00232	G2E3	PSMD12	-0.006923019	0.077066428	Other	51	51	0.937547187	0.150832768	-0.08983184	-0.083989447	27	27	0.006906165	-0.016685197	0.958124548992797	0.126565713438872	0.934191718318595	0.148722603710333	0.895590262599093	0.14426097398541	0.897097733359644	0.147252946621892	High	0.161288796760919	0.995870424587981	NA	FALSE	FALSE	FALSE	FALSE	FALSE	0.403306024701436	FALSE	0.516003781434335	0.516003781434335	FALSE
O00232	HACE1	PSMD12	0.028920511	0.006906165	Other	70	62	0.657362289	0.911797519	4.187636843	0.022014346	27	27	0.006906165	-0.016685197	0	0.591273686046789	0	0.694783442569187	0	0.673940165337508	0	0.687917684534907	High	0.678201348943605	0.92690918537099	NA	FALSE	FALSE	FALSE	FALSE	FALSE	0.45615174180689	FALSE	0.944008413691555	0.944008413691555	FALSE
O00232	HECTD1	PSMD12	0.115119526	0.001101176	Other	70	62	0.044539129	0.989485828	104.5423493	0.11401835	27	27	0.006906165	-0.016685197	-0.0792742533980117	1.7088357537742	-0.0772940752620974	2.00798854373269	-0.0741002299677076	1.94774954071285	-0.0742249565694711	1.98814586667364	High	1.51533750652695	0.659510985950133	NA	FALSE	FALSE	FALSE	FALSE	FALSE	0.563781040151125	FALSE	4.44684818578329	4.44684818578329	FALSE
O00232	HECTD2	PSMD12	-0.086835323	0.124453101	Other	56	48	0.057096168	0.007922997	-0.69773531	-0.211288424	27	27	0.006906165	-0.016685197	1.60524776026688	-0.90948974143032	1.56515054860792	-1.06870714602089	1.50047743236023	-1.03664627934045	1.50300305814092	-1.05814632343285	High	-0.751316478670196	0.916178325515388	NA	FALSE	FALSE	FALSE	FALSE	FALSE	0.534231335137229	FALSE	2.71997717768086	2.71997717768086	FALSE
O00232	HECTD3	PSMD12	0.057631993	0.187086759	Other	59	62	0.415241935	0.003858221	0.308049556	-0.129454766	27	27	0.006906165	-0.016685197	2.46058727521452	0.963515331632162	2.39912468282117	1.13219058259699	2.29999117157985	1.09822523347339	2.3038625506976	1.12100242508988	High	0.566496710421538	0.958178355590844	NA	FALSE	FALSE	FALSE	FALSE	FALSE	0.637414649768528	FALSE	5.21368189141205	5.21368189141205	FALSE
O00232	HECTD4	PSMD12	-0.015365121	0.192379841	Other	59	62	0.812548893	0.000314462	-0.079868665	-0.207744962	27	27	0.006906165	-0.016685197	2.53287080989899	0.017114660348698	2.46960265934731	0.0201107928799825	2.36755694878252	0.0195074756365601	2.3715420556146	0.0199120606861339	High	-0.231245288911653	0.993154959141308	NA	FALSE	FALSE	FALSE	FALSE	FALSE	0.579269961522053	FALSE	5.1298579629524	5.1298579629524	FALSE
O00232	HECW1	PSMD12	-0.127813587	-0.043186923	NEDD4	56	70	3.13e-06	0.255988552	2.959543726	-0.084626664	27	27	0.006906165	-0.016685197	-0.684082631612377	-1.44076905416631	-0.666995047532884	-1.69299345975226	-0.639434345283447	-1.64220420676927	-0.640510650619785	-1.67626352242777	High	-0.720941848071845	0.920219092845921	NA	FALSE	FALSE	FALSE	FALSE	FALSE	0.493616797579004	FALSE	1.79410630396513	1.79410630396513	FALSE
O00232	HECW2	PSMD12	-0.060632202	0.00354025	NEDD4	70	74	0.29064284	0.96187495	-17.12653118	-0.064172452	27	27	0.006906165	-0.016685197	-0.0459657027129885	-0.569768758705964	-0.0448175332176895	-0.669513812273351	-0.042965641373611	-0.649428615729161	-0.0430379617759019	-0.662897765381562	High	-0.177125245314688	0.994947879034036	NA	FALSE	FALSE	FALSE	FALSE	FALSE	0.416463732212028	FALSE	0.150743498879962	0.150743498879962	FALSE
O00232	HERC1	PSMD12	-0.009214174	0.086057538	HERC	59	62	0.926672888	0.144259709	-0.107069923	-0.095271712	27	27	0.006906165	-0.016685197	1.08090919724439	0.0968611058017197	1.05390934965774	0.11381783787796	1.01036107761097	0.110403339771862	1.01206173230285	0.112693105066301	High	0.117081583496155	0.997839711323268	NA	FALSE	FALSE	FALSE	FALSE	FALSE	0.407112942472797	FALSE	0.673812100981427	0.673812100981427	FALSE
O00232	HERC2	PSMD12	-0.001389255	-0.055997465	HERC	56	70	0.98007299	0.308512694	0.024809248	0.05460821	27	27	0.006906165	-0.016685197	-0.859026314136818	0.198310439734822	-0.837568841470522	0.233027129851786	-0.80295991065678	0.226036391770805	-0.804311464640515	0.230724386592578	High	0.554986070728522	0.953160809340335	NA	FALSE	FALSE	FALSE	FALSE	FALSE	0.449653190368077	FALSE	1.82953484051782	1.82953484051782	FALSE
O00232	HERC3	PSMD12	-0.159439158	-0.07399887	HERC	70	74	0.000143926	0.031306393	2.154616118	-0.085440288	27	27	0.006906165	-0.016685197	-1.10485760537445	-1.85079158771638	-1.07725955456119	-2.17479549849259	-1.03274643570305	-2.10955234110003	-1.03448476976038	-2.15330445718125	High	-0.969202266601723	0.862576257512979	NA	FALSE	FALSE	FALSE	FALSE	FALSE	0.563300222641983	FALSE	3.44042862724189	3.44042862724189	FALSE
O00232	HERC4	PSMD12	-0.016685197	0.08691124	HERC	51	51	0.701598655	0.028806318	-0.191979737	-0.103596437	27	27	0.006906165	-0.016685197	1.0925675464117	0	1.06527648689769	0	1.02125851678336	0	1.02297751420585	0	High	0.0419888536601426	0.999722282454497	NA	FALSE	FALSE	FALSE	FALSE	FALSE	0.408219932756872	FALSE	0.669650997019846	0.669650997019846	FALSE
O00232	HERC5	PSMD12	0.11235427	0.041654104	HERC	63	60	4.74e-06	0.582096389	2.697315731	0.070700166	27	27	0.006906165	-0.016685197	0.474525777972129	1.67298447156226	0.462672679012616	1.96586105207605	0.443554720052678	1.90688586009988	0.4443013179101	1.94643467331455	High	1.38911019401243	0.709020801532525	NA	FALSE	FALSE	FALSE	FALSE	FALSE	0.557218558057257	FALSE	3.66928731434367	3.66928731434367	FALSE
O00232	HERC6	PSMD12	-0.029630269	0.070791695	HERC	70	62	0.539402133	0.052293711	-0.418555722	-0.100421964	27	27	0.006906165	-0.016685197	0.872435364422961	-0.16783163277678	0.850642949362863	-0.197212631551866	0.815493787259353	-0.19129631676776	0.816866438449348	-0.195263802425294	High	-0.0439598675206565	0.999691606365759	NA	FALSE	FALSE	FALSE	FALSE	FALSE	0.40762820285178	FALSE	0.358947016083607	0.358947016083607	FALSE
O00232	HUWE1	PSMD12	-0.191645198	-0.015579082	Other	59	56	0.004321747	0.727321207	12.30144356	-0.176066116	27	27	0.006906165	-0.016685197	-0.30706365996471	-2.26833984688978	-0.299393568860311	-2.66544073401269	-0.287022417024512	-2.58547837918426	-0.287505537397027	-2.6391012014142	High	-1.39122371831519	0.710655135181589	NA	FALSE	FALSE	FALSE	FALSE	FALSE	0.554969292295821	FALSE	3.83765013854196	3.83765013854196	FALSE
O00232	ITCH	PSMD12	0.04188581	0.064347566	NEDD4	59	56	0.648473471	0.161077469	0.650930759	-0.022461756	27	27	0.006906165	-0.016685197	0.784432869452604	0.759367559963377	0.764838653794919	0.892304223809089	0.733234985245848	0.865535387402918	0.734469177205086	0.8834865915538	High	0.663864948907665	0.930375894757137	NA	FALSE	FALSE	FALSE	FALSE	FALSE	0.46600608813198	FALSE	1.08112593458744	1.08112593458744	FALSE
O00232	NEDD4	PSMD12	-0.160281718	0.004392859	NEDD4	59	56	0.021021749	0.920946903	-36.48687973	-0.164674577	27	27	0.006906165	-0.016685197	-0.0343222798028977	-1.86171529833864	-0.0334649493945089	-2.18763153948489	-0.0320821542606229	-2.12200330503872	-0.0321361554166237	-2.16601365411514	High	-1.13657430105317	0.800825856241461	NA	FALSE	FALSE	FALSE	FALSE	FALSE	0.489312261814687	FALSE	2.43633398246739	2.43633398246739	FALSE
O00232	NEDD4L	PSMD12	-0.035914406	-0.005903025	NEDD4	63	62	0.270781441	0.894526077	6.084068084	-0.030011381	27	27	0.006906165	-0.016685197	-0.174925219304167	-0.249304873968716	-0.170555791907014	-0.292948769195786	-0.163508307199214	-0.284160401429784	-0.163783526797398	-0.290053888226399	High	0.0851591442454047	0.998836191314066	NA	FALSE	FALSE	FALSE	FALSE	FALSE	0.403478738365981	FALSE	0.214092628771963	0.214092628771963	FALSE
O00232	SMURF1	PSMD12	0.000391949	-0.059556441	NEDD4	63	62	0.990666738	0.026934013	-0.006581135	0.05994839	27	27	0.006906165	-0.016685197	-0.907628501886259	0.221403580941648	-0.884957003411914	0.260163010453354	-0.848389960575833	0.252358204782892	-0.849817983090729	0.257592114013109	High	0.582830232621273	0.948622276148785	NA	FALSE	FALSE	FALSE	FALSE	FALSE	0.461152442648282	FALSE	1.99507232135443	1.99507232135443	FALSE
O00232	SMURF2	PSMD12	-0.008195857	0.033700692	NEDD4	38	58	0.893154761	0.570995197	-0.243195511	-0.041896549	27	27	0.006906165	-0.016685197	0.365912170217354	0.110063489287447	0.356772112152202	0.129331461542934	0.342030038743562	0.125451559774192	0.342605748757581	0.128053425155236	High	0.254361093192441	0.989549276038495	NA	FALSE	FALSE	FALSE	FALSE	FALSE	0.398322004422148	FALSE	0.135891777336158	0.135891777336158	FALSE
O00232	TRIP12	PSMD12	-0.014621849	-0.008063263	Other	56	70	0.680586816	0.859112461	1.813391055	-0.006558586	27	27	0.006906165	-0.016685197	-0.204425921994907	0.0267511114520417	-0.199319601546626	0.0314342236866106	-0.191083576090332	0.0304912072030286	-0.191405210788483	0.0311235948480338	High	0.296720111980874	0.985923662571826	NA	FALSE	FALSE	FALSE	FALSE	FALSE	0.394398616944008	FALSE	0.396699211606989	0.396699211606989	FALSE
O00232	UBE3A	PSMD12	-0.022759665	0.043716524	Other	70	74	0.679265651	0.278796727	-0.520619274	-0.066476189	27	27	0.006906165	-0.016685197	0.502690655751076	-0.0787549024594304	0.490134031084438	-0.0925419201652645	0.469881349834405	-0.0897656926685012	0.470672261063998	-0.0916274331568625	High	0.0893976605221893	0.998708827822613	NA	FALSE	FALSE	FALSE	FALSE	FALSE	0.395356274988445	FALSE	0.0700739809415439	0.0700739809415439	FALSE
O00232	UBE3B	PSMD12	-0.074338252	-0.032209892	Other	38	58	0.024841055	0.589451058	2.307932358	-0.04212836	27	27	0.006906165	-0.016685197	-0.534177793368613	-0.747466399199597	-0.520834656829581	-0.878319617963845	-0.499313404233834	-0.851970315183189	-0.500153855932191	-0.869640179732845	High	-0.223822525550231	0.992123928929751	NA	FALSE	FALSE	FALSE	FALSE	FALSE	0.446204467858579	FALSE	0.721902944333439	0.721902944333439	FALSE
O00232	UBE3C	PSMD12	-0.013820341	-0.042709713	Other	38	58	0.790466921	0.405269866	0.323587775	0.028889372	27	27	0.006906165	-0.016685197	-0.677565743042206	0.0371425867813138	-0.660640943217471	0.0436448550287826	-0.633342797006114	0.0423355235776222	-0.634408848958401	0.0432135623471943	High	0.395726292167725	0.97571298164226	NA	FALSE	FALSE	FALSE	FALSE	FALSE	0.422107240571441	FALSE	1.18699791620287	1.18699791620287	FALSE
O00232	UBR5	PSMD12	-0.17621195	0.059656771	Other	56	48	7.99e-06	0.171174655	-2.953762784	-0.235868721	27	27	0.006906165	-0.016685197	0.720374303369511	-2.06824924786576	0.702380195773884	-2.43032180601657	0.673357354430118	-2.35741294253289	0.674490759476595	-2.40630568754973	High	-1.42404790245305	0.696610452500723	NA	FALSE	FALSE	FALSE	FALSE	FALSE	0.554895272444559	FALSE	3.91594159167439	3.91594159167439	FALSE
O00232	WWP1	PSMD12	-0.061400763	-0.103584455	NEDD4	63	62	0.099319967	0.027442155	0.5927604	0.042183692	27	27	0.006906165	-0.016685197	-1.50888510003782	-0.57973307929982	-1.47119491493193	-0.681222510171527	-1.41040411123511	-0.660786056499776	-1.41277812427103	-0.674490759476595	High	0.0857497772051339	0.998967958140338	NA	FALSE	FALSE	FALSE	FALSE	FALSE	0.572137736916659	FALSE	3.15069850092749	3.15069850092749	FALSE
O00233	AREL1	PSMD9	-0.048189482	-0.008871043	Other	20	23	0.653566974	0.942887811	5.432222795	-0.039318439	27	27	0.017153026	-0.014807776	-0.25553023035711	-0.34035301092665	-0.224124280075817	-0.331748386050114	-0.234680445830884	-0.296887031372311	-0.190980853148212	-0.336645454344707	High	-0.143481693933324	0.996689674713672	NA	FALSE	FALSE	FALSE	FALSE	FALSE	0.422812532994724	FALSE	0.172351820182606	0.172351820182606	FALSE
O00233	G2E3	PSMD9	-0.121415191	-0.040802759	Other	21	26	0.074378038	0.566809048	2.975661303	-0.080612432	27	27	0.017153026	-0.014807776	-0.569067623190559	-1.08694728431066	-0.499126350662298	-1.05946765774118	-0.522635006165978	-0.948134854510609	-0.425315705402346	-1.07510687617912	High	-0.596176816277919	0.944243545968264	NA	FALSE	FALSE	FALSE	FALSE	FALSE	0.452521790845847	FALSE	1.29116729965333	1.29116729965333	FALSE
O00233	HACE1	PSMD9	0.070131886	0.065520139	Other	19	35	0.165423181	0.256554711	1.07038671	0.004611747	27	27	0.017153026	-0.014807776	0.474916490830022	0.86602732972341	0.41654686592134	0.844132884644726	0.436166060057431	0.755428260525315	0.354948048479889	0.856593461876269	High	0.4958657261339	0.960744808142991	NA	FALSE	FALSE	FALSE	FALSE	FALSE	0.427063683365296	FALSE	0.739181501294973	0.739181501294973	FALSE
O00233	HECTD1	PSMD9	-0.182977675	-0.1088591	Other	19	35	0.003616612	0.065875232	1.680867057	-0.074118575	27	27	0.017153026	-0.014807776	-1.23731256570866	-1.71462571361334	-1.08524062937941	-1.67127745284979	-1.13635503770673	-1.49565340010757	-0.924755591852295	-1.69594783609796	High	-0.841246344765537	0.896035703602825	NA	FALSE	FALSE	FALSE	FALSE	FALSE	0.539745227024824	FALSE	3.28472787343351	3.28472787343351	FALSE
O00233	HECTD2	PSMD9	0.116941572	0.264107659	Other	20	23	0.148115978	8.79e-05	0.442779935	-0.147166087	27	27	0.017153026	-0.014807776	2.42484656255121	1.34328926386875	2.12682072632503	1.30932893490089	2.22699314901302	1.17173977905615	1.81230715685712	1.32865645383968	High	0.124973963591195	0.998065968727244	NA	FALSE	FALSE	FALSE	FALSE	FALSE	0.670865995528762	FALSE	4.69999842187285	4.69999842187285	FALSE
O00233	HECTD3	PSMD9	0.059552675	0.164559983	Other	24	33	0.690725107	0.186081519	0.361890381	-0.105007308	27	27	0.017153026	-0.014807776	1.44738832649308	0.758163869507256	1.26949702276734	0.738996371402006	1.32928983501135	0.661339883255103	1.08176420865783	0.749904987245778	High	0.0408919650081016	0.999750532252194	NA	FALSE	FALSE	FALSE	FALSE	FALSE	0.487322390864819	FALSE	1.55453360177852	1.55453360177852	FALSE
O00233	HECTD4	PSMD9	-0.111773093	0.135163272	Other	24	33	0.252238775	0.167453041	-0.826948707	-0.246936365	27	27	0.017153026	-0.014807776	1.15874213770641	-0.988638435567285	1.0163269020813	-0.963644201335536	1.06419550086085	-0.862380883415756	0.86603280452839	-0.977868932077453	High	-1.19729556310319	0.787348526508984	NA	FALSE	FALSE	FALSE	FALSE	FALSE	0.516224148312266	FALSE	4.3487841565741	4.3487841565741	FALSE
O00233	HECW1	PSMD9	-0.020993416	0.012743982	NEDD4	23	29	0.674679667	0.811800728	-1.647319966	-0.033737398	27	27	0.017153026	-0.014807776	-0.0432923855594846	-0.0630675136408044	-0.0379715336722555	-0.0614730741049312	-0.0397599780268021	-0.0550132547670817	-0.0323563154050969	-0.0623805023090429	High	-0.0134661671863472	0.999970677993589	NA	FALSE	FALSE	FALSE	FALSE	FALSE	0.411985257016507	FALSE	0.0227978517219136	0.0227978517219136	FALSE
O00233	HECW2	PSMD9	0.012908773	0.044289487	NEDD4	27	29	0.925818184	0.483032659	0.291463593	-0.031380714	27	27	0.017153026	-0.014807776	0.266452802995824	0.282592234939881	0.23370441361151	0.275447887463537	0.24471179990156	0.24650279864352	0.199144279597598	0.279513881973927	High	0.130812064801217	0.997234477133572	NA	FALSE	FALSE	FALSE	FALSE	FALSE	0.413242257139113	FALSE	0.0652612530001253	0.0652612530001253	FALSE
O00233	HERC1	PSMD9	-0.000129333	0.154174284	HERC	24	33	0.999310465	0.139310184	-0.000838875	-0.154303617	27	27	0.017153026	-0.014807776	1.34541118917879	0.149658386865105	1.18005338843564	0.145874802653243	1.23563344055645	0.130545735662452	1.00554747039294	0.148028117940044	High	-0.397871127305788	0.976164329125439	NA	FALSE	FALSE	FALSE	FALSE	FALSE	0.477863144718176	FALSE	1.66203347966561	1.66203347966561	FALSE
O00233	HERC2	PSMD9	-0.081690165	-0.10810074	HERC	23	29	0.206015167	0.093153321	0.75568553	0.026410575	27	27	0.017153026	-0.014807776	-1.22986623187463	-0.68191908688302	-1.07870948741854	-0.664679169061218	-1.12951628151913	-0.594832209033837	-0.919190273077837	-0.674490759476595	High	-0.0301118299569325	0.99986488596235	NA	FALSE	FALSE	FALSE	FALSE	FALSE	0.455852780555735	FALSE	1.58932232223249	1.58932232223249	FALSE
O00233	HERC3	PSMD9	0.083689129	0.055567522	HERC	27	29	0.398846099	0.368616312	1.506079918	0.028121607	27	27	0.017153026	-0.014807776	0.377191783957085	1.00425419191297	0.330833016945788	0.978865168385384	0.346415122387229	0.876002374618316	0.281909536104387	0.993314581803351	High	0.637727179685898	0.935258022407234	NA	FALSE	FALSE	FALSE	FALSE	FALSE	0.433326650246448	FALSE	1.09170728188723	1.09170728188723	FALSE
O00233	HERC4	PSMD9	-0.139849016	0.029615656	HERC	21	26	0.006890114	0.660051647	-4.722131294	-0.169464672	27	27	0.017153026	-0.014807776	0.122370514570778	-1.27489477392203	0.10733056297235	-1.24266355828863	0.112385790424447	-1.1120798482472	0.0914585536132147	-1.26100700340556	High	-0.996502900068869	0.844746234185832	NA	FALSE	FALSE	FALSE	FALSE	FALSE	0.482233789163454	FALSE	2.47700890531572	2.47700890531572	FALSE
O00233	HERC5	PSMD9	-0.004473607	-0.02268112	HERC	16	18	0.924897355	0.578731362	0.197239246	0.018207513	27	27	0.017153026	-0.014807776	-0.391131321679893	0.105365062366041	-0.343059315385499	0.102701278566144	-0.359217274691844	0.0919090461137534	-0.292327813437262	0.104217292497872	High	0.24972383341835	0.990037880278277	NA	FALSE	FALSE	FALSE	FALSE	FALSE	0.416783645244747	FALSE	0.378254620179829	0.378254620179829	FALSE
O00233	HERC6	PSMD9	-0.079393467	0.109062732	HERC	19	35	0.200785061	0.013085168	-0.727961473	-0.188456199	27	27	0.017153026	-0.014807776	0.902461038903417	-0.658502426287866	0.791544039067449	-0.641854516098768	0.828825453093651	-0.574406055523926	0.674490759476595	-0.651329182842298	High	-0.838441773154208	0.891574024621361	NA	FALSE	FALSE	FALSE	FALSE	FALSE	0.476839390666403	FALSE	2.21626678876741	2.21626678876741	FALSE
O00233	HUWE1	PSMD9	-0.072456036	-0.076964008	Other	14	29	0.409276872	0.356681206	0.941427531	0.004507972	27	27	0.017153026	-0.014807776	-0.924134783786037	-0.587769806183133	-0.810553971714461	-0.572910120698964	-0.848730746118158	-0.512706593700727	-0.690689509357636	-0.581367072128722	High	-0.0764673432990911	0.99909846221091	NA	FALSE	FALSE	FALSE	FALSE	FALSE	0.443089872780635	FALSE	0.963752378024848	0.963752378024848	FALSE
O00233	ITCH	PSMD9	0.138154092	0.017153026	NEDD4	14	29	0.073106301	0.869899556	8.054211076	0.121001066	27	27	0.017153026	-0.014807776	0	1.55956775638623	0	1.52013958891767	0	1.36039766522667	0	1.54257896676326	High	1.20003809678075	0.778636762912502	NA	FALSE	FALSE	FALSE	FALSE	FALSE	0.511811971654692	FALSE	3.65088697157595	3.65088697157595	FALSE
O00233	NEDD4	PSMD9	0.081228906	-0.00118541	NEDD4	14	29	0.31673082	0.985368348	-68.52389131	0.082414316	27	27	0.017153026	-0.014807776	-0.180065030394329	0.979170264039387	-0.157934132676041	0.954415399114353	-0.165372768429146	0.854121878067784	-0.134578883597484	0.968503899880016	High	0.83211460079684	0.890926207513414	NA	FALSE	FALSE	FALSE	FALSE	FALSE	0.450961608877479	FALSE	1.80984675962966	1.80984675962966	FALSE
O00233	NEDD4L	PSMD9	0.034692054	0.120937371	NEDD4	26	39	0.543847946	0.069128371	0.286859667	-0.086245317	27	27	0.017153026	-0.014807776	1.01905807217587	0.504690089261984	0.893810710625814	0.491930781256506	0.935908844803102	0.440236864530951	0.76163426832016	0.499192364834072	High	0.0109846759303154	0.999981173013051	NA	FALSE	FALSE	FALSE	FALSE	FALSE	0.426136412832843	FALSE	0.712503954289462	0.712503954289462	FALSE
O00233	SMURF1	PSMD9	-0.067788769	-0.088732252	NEDD4	26	39	0.042908491	0.004534459	0.763969892	0.020943483	27	27	0.017153026	-0.014807776	-1.03968712497521	-0.540183311465081	-0.911904349099971	-0.526526682581243	-0.954854686558318	-0.471197299830247	-0.777052225317862	-0.534298949853513	High	0.00616146940480933	0.999994214365905	NA	FALSE	FALSE	FALSE	FALSE	FALSE	0.452188330753145	FALSE	1.16961491097997	1.16961491097997	FALSE
O00233	SMURF2	PSMD9	-0.029332328	0.056766726	NEDD4	21	30	0.811706905	0.350805901	-0.516716923	-0.086099054	27	27	0.017153026	-0.014807776	0.388966763279694	-0.148089345869881	0.341160792097477	-0.144345429322904	0.357229331701006	-0.129177074571706	0.290710043166475	-0.146476168928973	High	-0.244577527800836	0.990368385691508	NA	FALSE	FALSE	FALSE	FALSE	FALSE	0.425342275804392	FALSE	0.206568709904633	0.206568709904633	FALSE
O00233	TRIP12	PSMD9	0.047545719	0.116963325	Other	23	29	0.191206135	0.000743351	0.406501089	-0.069417606	27	27	0.017153026	-0.014807776	0.980036930254142	0.635743414822771	0.859585463269677	0.619670885928773	0.900071601709701	0.554553563746509	0.73247023960773	0.628818091389799	High	0.12767113651733	0.997449814537199	NA	FALSE	FALSE	FALSE	FALSE	FALSE	0.42700235927157	FALSE	0.697553440517881	0.697553440517881	FALSE
O00233	UBE3A	PSMD9	0.024199486	-0.053346545	Other	27	29	0.825342149	0.503322461	-0.45362799	0.077546031	27	27	0.017153026	-0.014807776	-0.692235008203652	0.397710023259587	-0.607155844692425	0.387655328722083	-0.635752647027105	0.346919064506228	-0.51736983237183	0.393377661367367	High	0.594005663449262	0.945069384726407	NA	FALSE	FALSE	FALSE	FALSE	FALSE	0.460596979062379	FALSE	1.4200643721957	1.4200643721957	FALSE
O00233	UBE3B	PSMD9	-0.014807776	-0.106989437	Other	21	30	0.917703813	0.103669761	0.138404093	0.092181661	27	27	0.017153026	-0.014807776	-1.2189543521226	0	-1.06913873255999	0	-1.11949474785761	0	-0.911034838389812	0	High	0.505063535358342	0.962111997749156	NA	FALSE	FALSE	FALSE	FALSE	FALSE	0.484623442502208	FALSE	2.1296248361636	2.1296248361636	FALSE
O00233	UBE3C	PSMD9	0.137201817	0.133629687	Other	21	30	0.122296319	0.002986737	1.02673156	0.00357213	27	27	0.017153026	-0.014807776	1.14368387267022	1.54985855627884	1.0031193735407	1.51067585167411	1.05036590290214	1.35192841270255	0.854778401088433	1.53297553157526	High	0.773791909348909	0.908991525598917	NA	FALSE	FALSE	FALSE	FALSE	FALSE	0.517870543570481	FALSE	2.4047612643157	2.4047612643157	FALSE
O00233	UBR5	PSMD9	-0.480364694	-0.033378432	Other	20	23	4.45e-09	0.682316339	14.39146974	-0.446986262	27	27	0.017153026	-0.014807776	-0.496168185806017	-4.74672261504644	-0.43518662071759	-4.62671848350007	-0.455683739999482	-4.14052569152284	-0.370831362292462	-4.69501529320974	High	-3.33620047353808	0.00375459222154999	NA	TRUE	TRUE	FALSE	FALSE	FALSE	0.694175559705137	FALSE	29.3010246121154	29.3010246121154	TRUE
O00233	WWP1	PSMD9	-0.136665314	-0.107886686	NEDD4	26	39	0.040769811	0.155393634	1.266748651	-0.028778628	27	27	0.017153026	-0.014807776	-1.2277644364971	-1.24243440291544	-1.07686601326209	-1.21102383321992	-1.12758598045238	-1.08376494320448	-0.917619411290628	-1.22890023192156	High	-0.474647587053788	0.966555345593348	NA	FALSE	FALSE	FALSE	FALSE	FALSE	0.478142660673843	FALSE	2.12027267839716	2.12027267839716	FALSE
O00244	AREL1	ATOX1	0.275567397	0.33245285	Other	2	3	0.085673495	0.029856278	0.828891667	-0.056885453	27	27	0.073318779	0.007872198	0.718879368265891	0.769507904217968	0.607019471521171	0.735434767870283	0.678879327595006	0.692508386534815	0.674490759476595	0.667348805078465	Medium	-0.0885238926152242	0.998783820362544	NA	FALSE	FALSE	FALSE	FALSE	FALSE	0.412417597968845	FALSE	0.837535307656104	0.837535307656104	FALSE
O00244	G2E3	ATOX1	-0.046352559	0.001195845	Other	5	6	0.922720485	0.998394144	-38.76134365	-0.047548404	27	27	0.073318779	0.007872198	-0.200080556876686	-0.155872721183164	-0.168947391256923	-0.148970813544988	-0.188947631429365	-0.140275578794794	-0.187726192629221	-0.135179214736758	High	-0.144470996469224	0.996643340796919	NA	FALSE	FALSE	FALSE	FALSE	FALSE	0.426174345056093	FALSE	0.0771122909585551	0.0771122909585551	FALSE
O00244	HACE1	ATOX1	-0.337125123	-0.30334877	Other	8	9	0.031599963	0.000342595	1.111344948	-0.033776353	27	27	0.073318779	0.007872198	-1.04493603880974	-0.991718067545633	-0.882340695883077	-0.947805659695467	-0.986793482636943	-0.892483462598609	-0.980414424914421	-0.860058569539836	High	-0.166258325851969	0.995773937171375	NA	FALSE	FALSE	FALSE	FALSE	FALSE	0.474337105843536	FALSE	0.847139997424409	0.847139997424409	FALSE
O00244	HECTD1	ATOX1	-0.132888291	-0.140618728	Other	8	9	0.462316098	0.39911981	0.945025552	0.007730437	27	27	0.073318779	0.007872198	-0.59349686935046	-0.404625519216302	-0.501146884840538	-0.386709055447134	-0.560473388694271	-0.364137345344179	-0.556850247519013	-0.350907840287455	High	0.180445117866604	0.994834352914358	NA	FALSE	FALSE	FALSE	FALSE	FALSE	0.464990919631659	FALSE	0.371585467792835	0.371585467792835	FALSE
O00244	HECTD2	ATOX1	0.35765249	0.753680312	Other	2	3	0.151802556	1.14e-05	0.474541373	-0.396027822	27	27	0.073318779	0.007872198	1.88743173426799	1.00546704027243	1.59374140425168	0.960945839946198	1.78241085111709	0.904856667431666	1.77088858034353	0.871982242409199	Medium	-2.28984870150694	0.356746092600125	NA	FALSE	FALSE	FALSE	FALSE	FALSE	0.609078069455099	FALSE	23.3837629411995	23.3837629411995	TRUE
O00244	HECTD3	ATOX1	0.464647445	0.49940958	Other	5	10	0.017689313	0.009052602	0.930393536	-0.034762135	27	27	0.073318779	0.007872198	1.18204404640711	1.31303125469058	0.998114265117428	1.25489138020117	1.11627249693961	1.18164498463423	1.10905643114942	1.13871453957182	High	0.13019941236856	0.997514092868059	NA	FALSE	FALSE	FALSE	FALSE	FALSE	0.564899942324801	FALSE	1.68059865366658	1.68059865366658	FALSE
O00244	HECTD4	ATOX1	0.656683661	0.679889474	Other	5	10	2.03e-05	2.39e-06	0.965868257	-0.023205813	27	27	0.073318779	0.007872198	1.68272414487018	1.86505230945783	1.42088696132563	1.78246942591968	1.58909364550691	1.67842897850186	1.57882106034137	1.61744983164327	High	0.29497246020865	0.988410795615411	NA	FALSE	FALSE	FALSE	FALSE	FALSE	0.674449846971347	FALSE	3.19220418751579	3.19220418751579	FALSE
O00244	HECW1	ATOX1	0.140994095	0.333867377	NEDD4	4	6	0.408843161	0.001049669	0.422305696	-0.192873282	27	27	0.073318779	0.007872198	0.722803492454698	0.382667871327757	0.610332989611165	0.365723672984687	0.682585104820359	0.344376852660417	0.678172580963242	0.331865267754498	Medium	-1.02187470008297	0.842485317025954	NA	FALSE	FALSE	FALSE	FALSE	FALSE	0.423314271900178	FALSE	4.67313792328055	4.67313792328055	FALSE
O00244	HECW2	ATOX1	-0.266173849	0.352356731	NEDD4	6	13	0.319645934	0.004157028	-0.755410144	-0.61853058	27	27	0.073318779	0.007872198	0.774095918309284	-0.787763845126669	0.653644152248084	-0.752882351697363	0.73102350646607	-0.708937577338524	0.726297855936025	-0.683181105545068	High	-3.80439888565837	0	NA	TRUE	TRUE	FALSE	FALSE	FALSE	0.499121248715146	FALSE	50.3564217936905	50.3564217936905	TRUE
O00244	HERC1	ATOX1	0.089776935	0.087760584	HERC	5	10	0.757468638	0.700134181	1.022975588	0.002016351	27	27	0.073318779	0.007872198	0.0400638774166412	0.235440690568357	0.0338298117460278	0.225015582902073	0.0378346345188171	0.211881712788687	0.0375900551597589	0.204183820148437	High	0.223847101123379	0.991951621205697	NA	FALSE	FALSE	FALSE	FALSE	FALSE	0.432600735615567	FALSE	0.12797148446453	0.12797148446453	FALSE
O00244	HERC2	ATOX1	0.017403119	-0.3240012	HERC	4	6	0.960351823	0.108619162	-0.053713131	0.341404319	27	27	0.073318779	0.007872198	-1.10222918352924	0.0273972752271027	-0.930718846605789	0.026184147864471	-1.0408987098558	0.024655812836975	-1.03416989266122	0.0237600403907403	Medium	2.35858513874985	0.2965034246702	NA	FALSE	FALSE	FALSE	FALSE	FALSE	0.51022434779578	FALSE	19.8597198588843	19.8597198588843	FALSE
O00244	HERC3	ATOX1	0.200794518	0.17556976	HERC	6	13	0.247785302	0.405823067	1.143673706	0.025224758	27	27	0.073318779	0.007872198	0.283660579028404	0.554568220478501	0.23952209838567	0.530012425161933	0.267877075983612	0.499076281714538	0.266145403287848	0.480944298612413	High	0.414750980890386	0.972660349696904	NA	FALSE	FALSE	FALSE	FALSE	FALSE	0.43042483553573	FALSE	0.513819047346972	0.513819047346972	FALSE
O00244	HERC4	ATOX1	-0.583367196	-0.412107855	HERC	5	6	0.007158344	0.031076294	1.415569223	-0.171259341	27	27	0.073318779	0.007872198	-1.34665113947659	-1.69955751417134	-1.1371079754039	-1.62430259528919	-1.27172048667667	-1.52949414230907	-1.26349953818627	-1.4739259597301	High	-1.17131533879704	0.803143926439617	NA	FALSE	FALSE	FALSE	FALSE	FALSE	0.542540748845655	FALSE	4.45972488484221	4.45972488484221	FALSE
O00244	HERC5	ATOX1	0.162149986	0.073318779	HERC	3	3	0.348648983	0.734387876	2.2115751	0.088831207	27	27	0.073318779	0.007872198	0	0.443481906865517	0	0.423844916267328	0	0.399105633739962	0	0.384605692804931	Medium	0.8063134648893	0.897600314433275	NA	FALSE	FALSE	FALSE	FALSE	FALSE	0.434808681721909	FALSE	1.83589919725138	1.83589919725138	FALSE
O00244	HERC6	ATOX1	-0.638648165	-0.473006046	HERC	8	9	1.49e-06	9.58e-05	1.350190279	-0.165642119	27	27	0.073318779	0.007872198	-1.51559246357834	-1.85846638798468	-1.27976149670568	-1.77617512328384	-1.43126154122921	-1.67250206621387	-1.42200925070624	-1.61173825051284	High	-1.16790522642301	0.808332551923149	NA	FALSE	FALSE	FALSE	FALSE	FALSE	0.572385009406568	FALSE	4.66569595391129	4.66569595391129	FALSE
O00244	HUWE1	ATOX1	-0.36707589	-0.465337483	Other	7	7	0.027486971	0.001234401	0.788838001	0.098261593	27	27	0.073318779	0.007872198	-1.49431864302794	-1.07781356731547	-1.26179794972159	-1.03008892610617	-1.41117144318471	-0.969963960598315	-1.40204902370095	-0.934724116935901	High	0.710872801648196	0.927865906206549	NA	FALSE	FALSE	FALSE	FALSE	FALSE	0.51824075296916	FALSE	4.00533486959533	4.00533486959533	FALSE
O00244	ITCH	ATOX1	0.007872198	-0.029404005	NEDD4	7	7	0.96995856	0.891250263	-0.267725366	0.037276203	27	27	0.073318779	0.007872198	-0.284969436027706	0	-0.240627293108298	0	-0.269113105279803	0	-0.267373442358764	0	High	0.420617078108241	0.971731086710919	NA	FALSE	FALSE	FALSE	FALSE	FALSE	0.412355837470936	FALSE	0.573426496842808	0.573426496842808	FALSE
O00244	NEDD4	ATOX1	-0.290294697	-0.251437355	NEDD4	7	7	0.030292617	0.068246325	1.154540848	-0.038857342	27	27	0.073318779	0.007872198	-0.900925469003237	-0.85710084953234	-0.760738624887109	-0.819149174247716	-0.85079597997854	-0.771336490702419	-0.845296068637547	-0.743312998647414	High	-0.180890197993495	0.994924875206568	NA	FALSE	FALSE	FALSE	FALSE	FALSE	0.475950323767841	FALSE	0.622262282017173	0.622262282017173	FALSE
O00244	NEDD4L	ATOX1	0.278432266	0.3115803	NEDD4	10	8	0.00955199	0.001024859	0.893613191	-0.033148034	27	27	0.073318779	0.007872198	0.660975575452409	0.777743163379448	0.558125691473625	0.743305376965494	0.624197430094954	0.69991959830191	0.620162349293462	0.674490759476595	High	0.0677358052206856	0.999284215358769	NA	FALSE	FALSE	FALSE	FALSE	FALSE	0.413804351726114	FALSE	0.609946498127553	0.609946498127553	FALSE
O00244	SMURF1	ATOX1	8.86e-05	-0.014867216	NEDD4	10	8	0.999177939	0.905565622	-0.005959421	0.014955816	27	27	0.073318779	0.007872198	-0.244642057799876	-0.0223744774154697	-0.206574982108272	-0.0213837551428242	-0.231029631718696	-0.0201356128632535	-0.229536156759368	-0.0194040641891046	High	0.274293415822499	0.987929307950185	NA	FALSE	FALSE	FALSE	FALSE	FALSE	0.410760832503136	FALSE	0.240436418897855	0.240436418897855	FALSE
O00244	SMURF2	ATOX1	0.360161584	0.288928806	NEDD4	6	9	0.040338623	0.009396638	1.246540935	0.071232778	27	27	0.073318779	0.007872198	0.598136707394034	1.01267960020118	0.505064749452438	0.967839034035401	0.564855055869905	0.911347514649304	0.561203589712443	0.878237270101083	High	0.774819290823898	0.907435513343888	NA	FALSE	FALSE	FALSE	FALSE	FALSE	0.4594558901058	FALSE	1.80321578715667	1.80321578715667	FALSE
O00244	TRIP12	ATOX1	0.224009794	0.32885153	Other	4	6	0.017722997	0.000422128	0.681188237	-0.104841736	27	27	0.073318779	0.007872198	0.708888730460015	0.621302097093904	0.598583408464149	0.593791384141712	0.669444591010118	0.559132544904079	0.66511701308908	0.538818652564374	Medium	-0.420913823244517	0.972599230427558	NA	FALSE	FALSE	FALSE	FALSE	FALSE	0.409808234457322	FALSE	1.57794237613346	1.57794237613346	FALSE
O00244	UBE3A	ATOX1	-0.271518327	0.368276201	Other	6	13	0.249831606	1.8e-05	-0.737268187	-0.639794528	27	27	0.073318779	0.007872198	0.818259074827316	-0.803126907595783	0.690935382339928	-0.767565151209646	0.772729327115447	-0.722763360731266	0.767734072213293	-0.696504583218151	High	-3.9398098330577	0	NA	TRUE	TRUE	FALSE	FALSE	FALSE	0.509726629745126	FALSE	54.052430013665	54.052430013665	TRUE
O00244	UBE3B	ATOX1	-0.093486234	-0.069772298	Other	6	9	0.830529288	0.815541793	1.339876092	-0.023713936	27	27	0.073318779	0.007872198	-0.396957538780171	-0.291361648899573	-0.335189693909201	-0.278460410153325	-0.374869941894307	-0.262207034224842	-0.372446621270632	-0.252680768024633	High	-0.00849418546748384	0.999988440800445	NA	FALSE	FALSE	FALSE	FALSE	FALSE	0.441452361317046	FALSE	0.0749410887767062	0.0749410887767062	FALSE
O00244	UBE3C	ATOX1	0.250776912	0.238629514	Other	6	9	0.306925099	0.086559776	1.050904843	0.012147398	27	27	0.073318779	0.007872198	0.458598424691017	0.698245983092154	0.387239063582945	0.667328262227024	0.43308099235255	0.628377170013575	0.43028137044852	0.605547545273034	High	0.35037118980789	0.980629876174848	NA	FALSE	FALSE	FALSE	FALSE	FALSE	0.426296071436679	FALSE	0.521854750768031	0.521854750768031	FALSE
O00244	UBR5	ATOX1	-0.484476082	-0.110644847	Other	2	3	0.052345377	0.663478875	4.378659243	-0.373831235	27	27	0.073318779	0.007872198	-0.510344528345648	-1.41528833727093	-0.430933310323513	-1.35262060868388	-0.481947828160424	-1.27366988376953	-0.478832310000673	-1.22739607422111	Medium	-2.36457390167602	0.28702544589514	NA	FALSE	FALSE	FALSE	FALSE	FALSE	0.537005568229223	FALSE	17.2353279023131	17.2353279023131	FALSE
O00244	WWP1	ATOX1	-0.521098513	-0.53892556	NEDD4	10	8	0.010582263	0.00439425	0.966921133	0.017827047	27	27	0.073318779	0.007872198	-1.6984637409748	-1.52056198517889	-1.43417742664031	-1.45323283162229	-1.60395745561443	-1.36840950068284	-1.59358878438396	-1.31869369800448	High	0.110509848391517	0.998312790329398	NA	FALSE	FALSE	FALSE	FALSE	FALSE	0.572637754903615	FALSE	2.70644689655928	2.70644689655928	FALSE
O00255	AREL1	MEN1	0.142785705	-0.007958475	Other	8	14	0.155212411	0.944620351	-17.94133989	0.15074418	27	27	0.01518498	0.001903456	-0.193538347685493	1.13933842456485	-0.212792689547481	0.935349284686781	-0.184487910301041	1.06403009864711	-0.228770418209872	1.04738024778609	High	1.11901402110802	0.80617196444894	NA	FALSE	FALSE	FALSE	FALSE	FALSE	0.477362044092474	FALSE	3.25324869113877	3.25324869113877	FALSE
O00255	G2E3	MEN1	-0.05167223	0.01518498	Other	11	11	0.63515478	0.890020554	-3.40285137	-0.06685721	27	27	0.01518498	0.001903456	0	-0.433275576699666	0	-0.355701161306018	0	-0.404636800337187	0	-0.398305078718538	High	-0.165040385987527	0.995589406847418	NA	FALSE	FALSE	FALSE	FALSE	FALSE	0.385168890778453	FALSE	0.0700092128677303	0.0700092128677303	FALSE
O00255	HACE1	MEN1	0.007732719	-0.008200464	Other	9	20	0.970986042	0.937250648	-0.942961154	0.015933183	27	27	0.01518498	0.001903456	-0.19556199330012	0.0471422295565012	-0.215017659421292	0.0387018025053044	-0.186416924137818	0.0440262086171692	-0.231162451928787	0.0433372903164705	High	0.28653306105777	0.98675499954956	NA	FALSE	FALSE	FALSE	FALSE	FALSE	0.376797632530808	FALSE	0.23589219595186	0.23589219595186	FALSE
O00255	HECTD1	MEN1	-0.186705539	0.001142897	Other	9	20	0.297827008	0.989832393	-163.3616494	-0.187848436	27	27	0.01518498	0.001903456	-0.117427650360871	-1.52531264050206	-0.129110048971468	-1.25221800341037	-0.111936378943583	-1.42449207746239	-0.138804392016997	-1.40220174876528	High	-0.949762718738524	0.858469965961368	NA	FALSE	FALSE	FALSE	FALSE	FALSE	0.476724726706997	FALSE	2.32599062095058	2.32599062095058	FALSE
O00255	HECTD2	MEN1	-0.196769573	-0.317534402	Other	8	14	0.071484398	3.16e-05	0.619679543	0.120764829	27	27	0.01518498	0.001903456	-2.78238315909265	-1.60670217483812	-3.05919112597301	-1.31903541347999	-2.65227052321418	-1.50050190244614	-3.28889321696653	-1.47702217858854	High	0.129405160527051	0.997707830121066	NA	FALSE	FALSE	FALSE	FALSE	FALSE	0.628514991219455	FALSE	9.08515767523823	9.08515767523823	FALSE
O00255	HECTD3	MEN1	-0.121527161	-0.035317018	Other	11	13	0.585546467	0.680804665	3.441036868	-0.086210143	27	27	0.01518498	0.001903456	-0.42232558828127	-0.998204143630949	-0.464341040779844	-0.819483931715187	-0.402576368871776	-0.932224552878796	-0.499206501487963	-0.917637183786368	High	-0.419365079803727	0.971824478765681	NA	FALSE	FALSE	FALSE	FALSE	FALSE	0.393902082943708	FALSE	0.630082524494247	0.630082524494247	FALSE
O00255	HECTD4	MEN1	-0.124156916	-0.031492343	Other	11	13	0.554657709	0.683645522	3.942447725	-0.092664573	27	27	0.01518498	0.001903456	-0.390341544415131	-1.01947141427689	-0.429175034671637	-0.836943473109586	-0.372087995449111	-0.952086093221382	-0.461400024483262	-0.937187932465265	High	-0.449148294070337	0.967687525285045	NA	FALSE	FALSE	FALSE	FALSE	FALSE	0.396503503803013	FALSE	0.668032042886396	0.668032042886396	FALSE
O00255	HECW1	MEN1	-0.073511556	0.026899093	NEDD4	6	16	0.366479739	0.766489894	-2.732863744	-0.100410649	27	27	0.01518498	0.001903456	0.097959880001545	-0.609893876414615	0.107705509438116	-0.50069741241031	0.093378980294872	-0.569580931788173	0.115792673564414	-0.560668178681268	High	-0.341887739573089	0.981122774419519	NA	FALSE	FALSE	FALSE	FALSE	FALSE	0.383922105425251	FALSE	0.317095934287549	0.317095934287549	FALSE
O00255	HECW2	MEN1	0.03902733	0.024386476	NEDD4	6	10	0.410550547	0.847223467	1.600367761	0.014640854	27	27	0.01518498	0.001903456	0.0769479894888069	0.300227008137156	0.0846032315270294	0.246473840651864	0.0733496692124571	0.280382515148399	0.0909557405355623	0.27599511382658	High	0.364197389033127	0.978591629342764	NA	FALSE	FALSE	FALSE	FALSE	FALSE	0.38909716038558	FALSE	0.36763996154732	0.36763996154732	FALSE
O00255	HERC1	MEN1	-0.099714779	0.074946873	HERC	11	13	0.743709933	0.425511283	-1.33047284	-0.174661652	27	27	0.01518498	0.001903456	0.499761942448837	-0.821803744572252	0.549481222398244	-0.674666567953378	0.476391565356357	-0.767483919222469	0.590739509490852	-0.755474397302424	High	-0.674846217554607	0.927431633798645	NA	FALSE	FALSE	FALSE	FALSE	FALSE	0.426963737037385	FALSE	1.48963904713532	1.48963904713532	FALSE
O00255	HERC2	MEN1	-0.055145634	0.153637689	HERC	6	16	0.503833012	0.071628675	-0.358932983	-0.208783323	27	27	0.01518498	0.001903456	1.15781798925184	-0.46136557859364	1.27300458480571	-0.378761880238949	1.10367492489467	-0.430870101033297	1.36858926812007	-0.424127882996607	High	-0.683363472688879	0.926666312418706	NA	FALSE	FALSE	FALSE	FALSE	FALSE	0.446599103377845	FALSE	2.85835655726734	2.85835655726734	FALSE
O00255	HERC3	MEN1	0.012214942	0.084430609	HERC	6	10	0.855634445	0.345582757	0.144674333	-0.072215667	27	27	0.01518498	0.001903456	0.579070178635933	0.0833907202472505	0.636679511953467	0.0684603001628527	0.551991109006462	0.0778787359206506	0.684485160298479	0.0766600962036232	High	-0.0153572078316624	0.999961869619152	NA	FALSE	FALSE	FALSE	FALSE	FALSE	0.401625472525221	FALSE	0.475885629646319	0.475885629646319	FALSE
O00255	HERC4	MEN1	0.128461612	0.155804283	HERC	11	11	0.021954365	0.026574829	0.824506294	-0.027342671	27	27	0.01518498	0.001903456	1.17593624440714	1.02349707714328	1.29292535136444	0.840248374270899	1.12094591574417	0.955845666640919	1.3900058031824	0.940888676405433	High	0.454928774904228	0.967253270127126	NA	FALSE	FALSE	FALSE	FALSE	FALSE	0.469370732936152	FALSE	2.39725647582714	2.39725647582714	FALSE
O00255	HERC5	MEN1	-0.122040431	-0.120525894	HERC	12	22	0.249348309	0.103736076	1.012566071	-0.001514537	27	27	0.01518498	0.001903456	-1.13488925127705	-1.00235504438195	-1.24779476008657	-0.822891647951682	-1.08181840392404	-0.936101086172445	-1.34148654125355	-0.921453057422664	High	-0.120351021786186	0.99772369627798	NA	FALSE	FALSE	FALSE	FALSE	FALSE	0.444525397712454	FALSE	1.48265213685389	1.48265213685389	FALSE
O00255	HERC6	MEN1	-0.307148751	-0.16655304	HERC	9	20	0.024792718	0.000119892	1.844149774	-0.140595711	27	27	0.01518498	0.001903456	-1.51979365667024	-2.49935713782983	-1.67099173692233	-2.05186787405929	-1.44872351738532	-2.33415389543731	-1.79645964010274	-2.29762925737009	High	-1.12114489756783	0.812783173907929	NA	FALSE	FALSE	FALSE	FALSE	FALSE	0.621985828147485	FALSE	5.89118570365948	5.89118570365948	FALSE
O00255	HUWE1	MEN1	0.070413357	0.143826422	Other	13	17	0.343702528	0.014760771	0.489571777	-0.073413065	27	27	0.01518498	0.001903456	1.07577075802032	0.554051083273335	1.18279480874598	0.454852810408444	1.0254644698768	0.517429251994225	1.27160601066094	0.509332563857498	High	0.135095933609999	0.997085375313765	NA	FALSE	FALSE	FALSE	FALSE	FALSE	0.420705848019007	FALSE	1.59342436491639	1.59342436491639	FALSE
O00255	ITCH	MEN1	0.018218846	-0.05304957	NEDD4	13	17	0.876998779	0.443761879	-0.343430607	0.071268416	27	27	0.01518498	0.001903456	-0.570614977844198	0.131945300921205	-0.627383137675945	0.108321583976743	-0.543931298928008	0.123223941656171	-0.674490759476595	0.121295744085734	High	0.512711703620698	0.958148896440305	NA	FALSE	FALSE	FALSE	FALSE	FALSE	0.411309877275433	FALSE	0.981046404090428	0.981046404090428	FALSE
O00255	NEDD4	MEN1	0.080480268	0.16103898	NEDD4	13	17	0.305070411	0.003436771	0.499756444	-0.080558712	27	27	0.01518498	0.001903456	1.21971167067838	0.635463884391909	1.34105581648281	0.521689321535232	1.16267427093526	0.593460805865867	1.44175018715151	0.584174382556889	High	0.136630943357121	0.997033949467255	NA	FALSE	FALSE	FALSE	FALSE	FALSE	0.431351229924141	FALSE	2.01387827308069	2.01387827308069	FALSE
O00255	NEDD4L	MEN1	-0.088304131	-0.035307518	NEDD4	15	22	0.676512309	0.692723966	2.501000807	-0.052996613	27	27	0.01518498	0.001903456	-0.422246144036536	-0.729523916504033	-0.464253692950806	-0.598908681346864	-0.402500639679749	-0.681303630341167	-0.499112595069367	-0.670642650120138	High	-0.213108841045939	0.992692618631406	NA	FALSE	FALSE	FALSE	FALSE	FALSE	0.384196462774559	FALSE	0.291733858269571	0.291733858269571	FALSE
O00255	SMURF1	MEN1	-0.09473391	-0.003725706	NEDD4	15	22	0.634143921	0.954509572	25.42710294	-0.091008204	27	27	0.01518498	0.001903456	-0.158141596491932	-0.781522619876238	-0.173874459760995	-0.641597446120516	-0.150746418047744	-0.729865308140966	-0.186929978469315	-0.718444438990146	High	-0.36480613008996	0.978557490679692	NA	FALSE	FALSE	FALSE	FALSE	FALSE	0.381421476100672	FALSE	0.355807848450857	0.355807848450857	FALSE
O00255	SMURF2	MEN1	-0.077681496	-0.194288662	NEDD4	6	16	0.222619046	0.194313943	0.399825163	0.116607166	27	27	0.01518498	0.001903456	-1.75173424004076	-0.643616882001572	-1.92600714415744	-0.528382592224459	-1.66981785890345	-0.601074904244224	-2.07062310637219	-0.591669336183042	High	0.432521232774256	0.971778614701229	NA	FALSE	FALSE	FALSE	FALSE	FALSE	0.486227196350286	FALSE	3.9107000484216	3.9107000484216	FALSE
O00255	TRIP12	MEN1	0.092628649	0.340892734	Other	6	16	0.162662765	9.76e-08	0.271723741	-0.248264085	27	27	0.01518498	0.001903456	2.72374805479619	0.733709883215747	2.99472265399134	0.602345185273271	2.59637737340019	0.685212911795357	3.21958407233397	0.674490759476595	High	-0.455150923996881	0.9703848920075	NA	FALSE	FALSE	FALSE	FALSE	FALSE	0.570177899605725	FALSE	9.67289648001182	9.67289648001182	FALSE
O00255	UBE3A	MEN1	0.098552824	0.024483105	Other	6	10	0.003835255	0.751000142	4.025340087	0.074069719	27	27	0.01518498	0.001903456	0.0777560545334816	0.781619682067314	0.0854916876714678	0.641677130127511	0.0741199466962848	0.72995595468682	0.0919109072010927	0.718533667106698	High	0.731650971832735	0.914803103025013	NA	FALSE	FALSE	FALSE	FALSE	FALSE	0.403275002882376	FALSE	1.41358077489003	1.41358077489003	FALSE
O00255	UBE3B	MEN1	0.107389673	0.025843357	Other	6	16	0.168489633	0.902962104	4.155407248	0.081546316	27	27	0.01518498	0.001903456	0.0891312327216946	0.853084765065652	0.0979985360025549	0.70034697994681	0.0849631872134337	0.796697317633118	0.105356843380925	0.784230666984009	High	0.781295842839366	0.903104808705394	NA	FALSE	FALSE	FALSE	FALSE	FALSE	0.415194851770176	FALSE	1.61329794312716	1.61329794312716	FALSE
O00255	UBE3C	MEN1	0.007869056	-0.141463117	Other	6	16	0.931562057	0.326578538	-0.055626203	0.149332173	27	27	0.01518498	0.001903456	-1.309977868968	0.048244809788521	-1.44030223115454	0.0396069748483889	-1.24871934930047	0.0450559101770815	-1.54844860728316	0.0443508791955237	High	0.773406187220683	0.908300236894062	NA	FALSE	FALSE	FALSE	FALSE	FALSE	0.45722871343921	FALSE	3.33542690154911	3.33542690154911	FALSE
O00255	UBR5	MEN1	0.40350679	0.661743001	Other	8	14	4.41e-08	1.07e-24	0.609763593	-0.258236211	27	27	0.01518498	0.001903456	5.40687512159021	3.24783365617304	5.94478310334764	2.66633585033645	5.15403331882238	3.03315739297312	6.39115243861027	2.98569480869545	High	0.494098322787345	0.979480419005618	NA	FALSE	FALSE	FALSE	FALSE	TRUE	0.782895031808991	TRUE	36.6273281660835	36.6273281660835	TRUE
O00255	WWP1	MEN1	0.001903456	0.134888799	NEDD4	15	22	0.994504223	0.013609627	0.014111298	-0.132985343	27	27	0.01518498	0.001903456	1.0010294202358	0	1.10061775971284	0	0.954218262673574	0	1.18325862469319	0	High	-0.260186763259736	0.989180531946863	NA	FALSE	FALSE	FALSE	FALSE	FALSE	0.421462485657207	FALSE	1.47667650596063	1.47667650596063	FALSE
O00257	AREL1	CBX4	0.046904509	NA	Other	NA	2	0.747347042	NA	NA	NA	22	25	-0.093405186	-0.02324483	NA	0.438828774848161	NA	0.440299287265031	NA	0.406732204065629	NA	0.402120853388238	Medium	NA	NA	NA	NA	NA	FALSE	FALSE	FALSE	NA	FALSE	NA	NA	NA
O00257	HACE1	CBX4	-0.668496137	-0.522287552	Other	1	1	1.39e-11	6.21e-14	1.279938866	-0.146208585	22	25	-0.093405186	-0.02324483	-1.58091291880212	-4.03645771373533	-1.52316158469472	-4.04998385770862	-1.43050574909947	-3.74122536311194	-1.32875633137124	-3.69880899691323	Low	-2.68319859828493	0.168499310454062	NA	FALSE	FALSE	FALSE	FALSE	FALSE	0.706551783889596	TRUE	25.9758612973664	25.9758612973664	TRUE
O00257	HECTD1	CBX4	-0.02324483	-0.094077805	Other	1	1	0.87797814	0.426316084	0.247080914	0.070832975	22	25	-0.093405186	-0.02324483	-0.00247935599789095	0	-0.00238878420554082	0	-0.00224347145681792	0	-0.00208389718417705	0	Low	0.0078445570278364	0.999990145418936	NA	FALSE	FALSE	FALSE	FALSE	FALSE	0.366318409319693	FALSE	0.0519013379619204	0.0519013379619204	FALSE
O00257	HECTD2	CBX4	-0.304337214	NA	Other	NA	2	0.030350217	NA	NA	NA	22	25	-0.093405186	-0.02324483	NA	-1.75841181468394	NA	-1.76430424142455	NA	-1.62979903332207	NA	-1.61132108935502	Medium	NA	NA	NA	NA	NA	FALSE	FALSE	FALSE	NA	FALSE	NA	NA	NA
O00257	HECTD3	CBX4	-0.277492471	-0.308872128	Other	1	4	0.00901891	0.132111551	0.89840567	0.031379657	22	25	-0.093405186	-0.02324483	-0.794237532681835	-1.59048085696239	-0.765223741621604	-1.5958105481381	-0.718674218636171	-1.4741507885401	-0.667556155441698	-1.45743751585266	Low	-0.986235634885183	0.853023575350903	NA	FALSE	FALSE	FALSE	FALSE	FALSE	0.505042762114951	FALSE	3.69277523730332	3.69277523730332	FALSE
O00257	HECTD4	CBX4	-0.171270933	-0.11800054	Other	1	4	0.068260109	0.6182803	1.451441943	-0.053270393	22	25	-0.093405186	-0.02324483	-0.0906614866070559	-0.925997512607178	-0.0873495889424554	-0.929100524347351	-0.0820360035463353	-0.858268716294473	-0.0762009234714418	-0.848538043417561	Low	-0.755869680414309	0.910188917769132	NA	FALSE	FALSE	FALSE	FALSE	FALSE	0.441712997500665	FALSE	1.14282159760186	1.14282159760186	FALSE
O00257	HECW1	CBX4	-0.023087289	0.098483279	NEDD4	1	6	0.907938314	0.432020425	-0.234428517	-0.121570568	22	25	-0.093405186	-0.02324483	0.707324379215929	0.000985519250842184	0.681485557823186	0.00098882171954636	0.640029933915196	0.000913436948574861	0.594505703659213	0.000903080802566603	Low	-0.362305238903511	0.979671023943717	NA	FALSE	FALSE	FALSE	FALSE	FALSE	0.411641778584099	FALSE	0.968524632121826	0.968524632121826	FALSE
O00257	HECW2	CBX4	-0.092300961	-0.327108956	NEDD4	1	1	0.683791458	0.593999105	0.282171916	0.234807995	22	25	-0.093405186	-0.02324483	-0.861460713835364	-0.431990062835576	-0.829991235084567	-0.433437658772246	-0.779501823983177	-0.40039368533287	-0.724057197662511	-0.395854197990518	Low	0.073727864223242	0.999162010703605	NA	FALSE	FALSE	FALSE	FALSE	FALSE	0.425655851919426	FALSE	0.680293182307907	0.680293182307907	FALSE
O00257	HERC1	CBX4	0.002296782	0.119439405	HERC	1	4	0.990013356	0.690213392	0.019229684	-0.117142623	22	25	-0.093405186	-0.02324483	0.784571225782349	0.1597790437	0.755910548491192	0.160314462253165	0.709927558761476	0.148092573533004	0.65943163046571	0.146413565127838	Low	-0.262629575027879	0.989371720806876	NA	FALSE	FALSE	FALSE	FALSE	FALSE	0.427876615819705	FALSE	1.17646520080606	1.17646520080606	FALSE
O00257	HERC2	CBX4	0.109520298	0.127024491	HERC	1	6	0.401314396	0.613421371	0.862198283	-0.017504193	22	25	-0.093405186	-0.02324483	0.812530781591237	0.830530398337742	0.782848731376999	0.833313500388801	0.735227058089489	0.769784204730644	0.682931619846238	0.761056730293049	Low	0.321065506488064	0.984169852017365	NA	FALSE	FALSE	FALSE	FALSE	FALSE	0.470933498456149	FALSE	2.31923448901593	2.31923448901593	FALSE
O00257	HERC3	CBX4	0.100154624	-0.072384033	HERC	1	1	0.703062837	0.82189272	-1.38365631	0.172538657	22	25	-0.093405186	-0.02324483	0.0774865440511396	0.771942144968066	0.0746559319148837	0.774528918156934	0.0701145176465465	0.715481180883475	0.06512739239429	0.707369370224895	Low	0.641715199950871	0.934955599483534	NA	FALSE	FALSE	FALSE	FALSE	FALSE	0.437837756536813	FALSE	1.37307348756428	1.37307348756428	FALSE
O00257	HERC5	CBX4	-0.018602525	-0.092732567	HERC	1	5	0.86121517	0.572060519	0.200604012	0.074130042	22	25	-0.093405186	-0.02324483	0.00247935599789095	0.0290405732208181	0.00238878420554082	0.0291378879958782	0.00224347145681792	0.0269165037263557	0.00208389718417705	0.0266113362563329	Low	0.030720713923762	0.999848872233346	NA	FALSE	FALSE	FALSE	FALSE	FALSE	0.367702533471856	FALSE	0.0656228702376042	0.0656228702376042	FALSE
O00257	HERC6	CBX4	-0.023078056	-0.083929278	HERC	1	1	0.825184506	0.368682056	0.274970267	0.060851222	22	25	-0.093405186	-0.02324483	0.0349293572368055	0.00104327754387718	0.0336533748876526	0.00104677356025178	0.0316061977515244	0.00096697071658568	0.0293581031738931	0.000956007628282437	Low	-0.0105275370720953	0.999982255318515	NA	FALSE	FALSE	FALSE	FALSE	FALSE	0.367696594769426	FALSE	0.0671219415280218	0.0671219415280218	FALSE
O00257	HUWE1	CBX4	0.099010893	0.208398325	Other	1	3	0.648223889	0.041513571	0.475104073	-0.109387432	22	25	-0.093405186	-0.02324483	1.1124846981462	0.764787379425858	1.07184522033063	0.76735017704117	1.00664352701297	0.708849725233006	0.935042701362357	0.700813099099281	Low	0.106676516526221	0.998307450670499	NA	FALSE	FALSE	FALSE	FALSE	FALSE	0.495897440211372	FALSE	2.88060775075712	2.88060775075712	FALSE
O00257	ITCH	CBX4	-0.018469948	0.003423744	NEDD4	1	3	0.917654524	0.986579279	-5.394663853	-0.021893692	22	25	-0.093405186	-0.02324483	0.356923292926402	0.0298699267587473	0.343884752918693	0.0299700206922068	0.322965810732704	0.0276851971479489	0.299993807153644	0.0273713145703075	Low	-0.151879009371607	0.996338727976325	NA	FALSE	FALSE	FALSE	FALSE	FALSE	0.395469198823993	FALSE	0.354575501690546	0.354575501690546	FALSE
O00257	NEDD4	CBX4	-0.220679863	0.170181336	NEDD4	1	3	0.228935838	0.069991487	-1.296733638	-0.390861199	22	25	-0.093405186	-0.02324483	0.971612196925624	-1.23508182512591	0.936118843724366	-1.2392205764198	0.879173556662701	-1.14474615551061	0.816639451134776	-1.13176752754142	Low	-1.58860919897946	0.641823686409704	NA	FALSE	FALSE	FALSE	FALSE	FALSE	0.54590807945195	FALSE	4.58903933494896	4.58903933494896	FALSE
O00257	NEDD4L	CBX4	0.101304064	-0.386580202	NEDD4	1	2	0.790543707	0.100241761	-0.262051868	0.487884266	22	25	-0.093405186	-0.02324483	-1.08067900899525	0.779132623939813	-1.04120140477741	0.78174349237771	-0.977863813315023	0.722145737831634	-0.908310039284441	0.713958367360257	Low	1.26718727155597	0.766832879034098	NA	FALSE	FALSE	FALSE	FALSE	FALSE	0.475942398563052	FALSE	3.07167486672563	3.07167486672563	FALSE
O00257	SMURF1	CBX4	-0.13581806	-0.4704248	NEDD4	1	2	0.574379276	0.162981669	0.288713648	0.33460674	22	25	-0.093405186	-0.02324483	-1.38974046420549	-0.704217221513666	-1.33897273062804	-0.706577048917345	-1.2575213347668	-0.652709756205785	-1.16807600141256	-0.645309620326863	Low	0.112000503051444	0.998192013583219	NA	FALSE	FALSE	FALSE	FALSE	FALSE	0.467584379195197	FALSE	2.15191579102843	2.15191579102843	FALSE
O00257	SMURF2	CBX4	-0.039501184	-0.467139673	NEDD4	2	1	0.744989954	0.174563854	0.084559686	0.427638489	22	25	-0.093405186	-0.02324483	-1.37763108381141	-0.101693843605825	-1.32730571038211	-0.102034619025106	-1.24656403404154	-0.0942558089177591	-1.157898074674	-0.0931871780496934	Low	0.657519386402395	0.937899431109345	NA	FALSE	FALSE	FALSE	FALSE	FALSE	0.457196847936856	FALSE	1.98577119755395	1.98577119755395	FALSE
O00257	TRIP12	CBX4	0.441914113	0.705998514	Other	1	6	3.17e-06	4.48e-08	0.625941987	-0.264084401	22	25	-0.093405186	-0.02324483	2.94669992719686	2.90986532412452	2.83905588811927	2.91961626420821	2.66635254642619	2.69703356901522	2.47669946797625	2.66645578970218	Low	1.32993102781076	0.835562319453773	NA	FALSE	FALSE	FALSE	FALSE	FALSE	0.770565688221564	TRUE	23.337829861421	23.337829861421	TRUE
O00257	UBE3A	CBX4	0.094419003	-0.440071034	Other	1	1	0.623454899	0.205139538	-0.214554005	0.534490037	22	25	-0.093405186	-0.02324483	-1.27785276583438	0.736062184125906	-1.23117233129426	0.738528723795554	-1.15627856935588	0.682225532230604	-1.07403446006959	0.674490759476595	Low	1.34313537070533	0.744090972298186	NA	FALSE	FALSE	FALSE	FALSE	FALSE	0.490543377018444	FALSE	3.54987534621242	3.54987534621242	FALSE
O00257	UBE3B	CBX4	-0.140886264	-0.313348689	Other	2	1	0.549457453	0.077734402	0.449614978	0.172462425	22	25	-0.093405186	-0.02324483	-0.810738684694006	-0.735922064120958	-0.781122100442779	-0.738388134249365	-0.733605460287395	-0.682095660805317	-0.681425363511492	-0.674362360476356	Low	-0.223591441925398	0.992266262041469	NA	FALSE	FALSE	FALSE	FALSE	FALSE	0.41192261185667	FALSE	0.960330162087301	0.960330162087301	FALSE
O00257	UBE3C	CBX4	-0.151860846	-0.238476621	Other	2	1	0.566960473	0.00084956	0.636795529	0.086615775	22	25	-0.093405186	-0.02324483	-0.534751073772668	-0.804575061314996	-0.51521641910672	-0.807271187197756	-0.483875156101919	-0.745727278568087	-0.449457947071111	-0.737272550968945	Low	-0.424866668922294	0.971635623050129	NA	FALSE	FALSE	FALSE	FALSE	FALSE	0.432878971536991	FALSE	0.823983892048315	0.823983892048315	FALSE
O00257	UBR5	CBX4	-0.195083412	NA	Other	NA	2	0.0389219	NA	NA	NA	22	25	-0.093405186	-0.02324483	NA	-1.07495972856858	NA	-1.07856191174137	NA	-0.996335620502031	NA	-0.985039605845249	Medium	NA	NA	NA	NA	NA	FALSE	FALSE	FALSE	NA	FALSE	NA	NA	NA
O00257	WWP1	CBX4	-0.056926722	-0.065919436	NEDD4	1	2	0.884786177	0.934863353	0.863580235	0.008992714	22	25	-0.093405186	-0.02324483	0.101315840199327	-0.210701677473085	0.0976147350542339	-0.211407737446218	0.0916767079048216	-0.195290652279139	0.0851559010821793	-0.193076532834764	Low	-0.230238565491458	0.99153288563611	NA	FALSE	FALSE	FALSE	FALSE	FALSE	0.39313152031297	FALSE	0.11621730934827	0.11621730934827	FALSE
O00258	AREL1	GET1	-0.217972324	NA	Other	NA	2	0.065190168	NA	NA	NA	24	21	0.130411018	-0.074562603	NA	-0.755318605425272	NA	-0.754608312538313	NA	-0.625978156521556	NA	-0.721506446829323	Medium	NA	NA	NA	NA	NA	FALSE	FALSE	FALSE	NA	FALSE	NA	NA	NA
O00258	G2E3	GET1	0.043051896	0.047091849	Other	4	3	0.81091984	0.828031269	0.914211205	-0.004039953	24	21	0.130411018	-0.074562603	-0.751792990366186	0.619458839631046	-0.714779574617175	0.618876307697643	-0.754921688731929	0.513382961425791	-0.732450433998363	0.591728501229711	Medium	0.699866222843762	0.924707964826696	NA	FALSE	FALSE	FALSE	FALSE	FALSE	0.443161779862276	FALSE	3.00281493692544	3.00281493692544	FALSE
O00258	HACE1	GET1	-0.316505508	0.032859718	Other	6	3	0.164938271	0.86392853	-9.632021431	-0.349365226	24	21	0.130411018	-0.074562603	-0.88021021358373	-1.27427887260961	-0.836874365817935	-1.27308055548527	-0.883873339327172	-1.05607187992068	-0.857563666076704	-1.21723523694823	Medium	-0.803588660370644	0.901964679730373	NA	FALSE	FALSE	FALSE	FALSE	FALSE	0.508180802042483	FALSE	1.83269845121233	1.83269845121233	FALSE
O00258	HECTD1	GET1	-0.068147695	0.053497657	Other	6	3	0.373683197	0.519164283	-1.273844479	-0.121645352	24	21	0.130411018	-0.074562603	-0.693993067373295	0.0337864081368056	-0.659825345329082	0.0337546357890797	-0.696881222761217	0.0280008374334358	-0.676137620200253	0.0322739452077799	Medium	0.200817175082296	0.993703581647236	NA	FALSE	FALSE	FALSE	FALSE	FALSE	0.42675119511601	FALSE	1.23123821638758	1.23123821638758	FALSE
O00258	HECTD2	GET1	-0.113031586	NA	Other	NA	2	0.268297382	NA	NA	NA	24	21	0.130411018	-0.074562603	NA	-0.202610662576273	NA	-0.202420129850856	NA	-0.167915695628465	NA	-0.193540710099196	Medium	NA	NA	NA	NA	NA	FALSE	FALSE	FALSE	NA	FALSE	NA	NA	NA
O00258	HECTD3	GET1	0.156204822	0.301104717	Other	2	2	0.455133224	0.00010115	0.518772418	-0.144899895	24	21	0.130411018	-0.074562603	1.54017770397921	1.21541920877582	1.46434933311747	1.21427624259907	1.54658738261035	1.0072913208354	1.50055113863817	1.16101045099796	Medium	0.389148881166809	0.979564672787435	NA	FALSE	FALSE	FALSE	FALSE	FALSE	0.610122110103526	FALSE	3.36787424147109	3.36787424147109	FALSE
O00258	HECTD4	GET1	-0.326887855	0.051840496	Other	2	2	0.392829933	0.714656364	-6.305646748	-0.378728351	24	21	0.130411018	-0.074562603	-0.708945713188908	-1.32896121772819	-0.674041819747498	-1.32771147795849	-0.711896096236739	-1.1013904426381	-0.690705555865276	-1.26946970363211	Medium	-0.904437920802652	0.875137391861631	NA	FALSE	FALSE	FALSE	FALSE	FALSE	0.456369717880101	FALSE	1.81565093004775	1.81565093004775	FALSE
O00258	HECW1	GET1	0.03228775	0.130855435	NEDD4	3	3	0.829435061	0.358012482	0.246743668	-0.098567685	24	21	0.130411018	-0.074562603	0.00400999661193898	0.562765613477192	0.00381257036076107	0.562236395198433	0.00402668480936457	0.466397860118684	0.00390682514519861	0.537573171455294	Medium	0.379079005664748	0.977309432155791	NA	FALSE	FALSE	FALSE	FALSE	FALSE	0.434264298088883	FALSE	0.446729645040621	0.446729645040621	FALSE
O00258	HECW2	GET1	NA	0.121456333	NEDD4	3	NA	NA	0.48039942	NA	NA	24	21	0.130411018	-0.074562603	-0.0807985664611852	NA	-0.07682056856725	NA	-0.0811348217150661	NA	-0.0787197351256422	NA	Medium	NA	NA	NA	NA	NA	FALSE	FALSE	FALSE	NA	FALSE	NA	NA	NA
O00258	HERC1	GET1	-0.074562603	0.214406653	HERC	2	2	0.904606543	0.017832598	-0.347762544	-0.288969256	24	21	0.130411018	-0.074562603	0.757896776603193	0	0.720582849968168	0	0.761050876783357	0	0.738397178561851	0	Medium	-0.354565348625542	0.980954576554377	NA	FALSE	FALSE	FALSE	FALSE	FALSE	0.476681198594737	FALSE	1.31577958476572	1.31577958476572	FALSE
O00258	HERC2	GET1	0.205452429	0.194837934	HERC	3	3	0.055431226	0.091187955	1.054478585	0.010614495	24	21	0.130411018	-0.074562603	0.581327255432793	1.47479935107295	0.552706467972292	1.47341246680817	0.583746535284217	1.22225531370837	0.566370538157625	1.40877933091523	Medium	0.920611384856781	0.872029969966947	NA	FALSE	FALSE	FALSE	FALSE	FALSE	0.576284693419712	FALSE	2.01321245115686	2.01321245115686	FALSE
O00258	HERC3	GET1	NA	0.158826996	HERC	3	NA	NA	0.309239682	NA	NA	24	21	0.130411018	-0.074562603	0.256398777510608	NA	0.24377536299205	NA	0.257465819164967	NA	0.249802004369342	NA	Medium	NA	NA	NA	NA	NA	FALSE	FALSE	FALSE	NA	FALSE	NA	NA	NA
O00258	HERC4	GET1	0.074754191	0.209148335	HERC	4	3	0.518816043	0.133631608	0.35742188	-0.134394144	24	21	0.130411018	-0.074562603	0.710450712738629	0.786430318839073	0.675472722870743	0.785690768856393	0.71340735906597	0.651762312861825	0.692171833933157	0.751225431160876	Medium	0.314029502875564	0.984984090749775	NA	FALSE	FALSE	FALSE	FALSE	FALSE	0.436153447113963	FALSE	0.759194884919229	0.759194884919229	FALSE
O00258	HERC5	GET1	0.051204848	0.053872331	HERC	3	3	0.581547199	0.653696072	0.950485102	-0.002667483	24	21	0.130411018	-0.074562603	-0.690612365306134	0.662399278339097	-0.656611087127106	0.661776365713416	-0.693486451399491	0.548970296981438	-0.672843898752937	0.632746692937161	Medium	0.711629999268057	0.921927997927753	NA	FALSE	FALSE	FALSE	FALSE	FALSE	0.432468002649452	FALSE	2.85346489329185	2.85346489329185	FALSE
O00258	HERC6	GET1	0.049332107	0.210865513	HERC	6	3	0.612614699	0.002669819	0.23395057	-0.161533406	24	21	0.130411018	-0.074562603	0.725944894919096	0.652535817824849	0.690204071912186	0.651922180683439	0.728966022590486	0.540795851409353	0.707267373008354	0.623324774427595	Medium	0.197856799087387	0.994039892679188	NA	FALSE	FALSE	FALSE	FALSE	FALSE	0.41341753431407	FALSE	0.721662099643828	0.721662099643828	FALSE
O00258	HUWE1	GET1	-0.175499004	0.105365449	Other	3	4	0.157136874	0.222085449	-1.665621944	-0.280864453	24	21	0.130411018	-0.074562603	-0.225987410099261	-0.531617669348691	-0.214861254267491	-0.531117742236598	-0.226927890324159	-0.440583677196475	-0.220173077863822	-0.507819578292393	Medium	-0.426615935492563	0.971268962064093	NA	FALSE	FALSE	FALSE	FALSE	FALSE	0.452742876170275	FALSE	0.318449353089267	0.318449353089267	FALSE
O00258	ITCH	GET1	-0.21770977	-0.265793788	NEDD4	3	4	0.10824516	0.030037702	0.81909277	0.048084018	24	21	0.130411018	-0.074562603	-3.57497559655443	-0.753935770846514	-3.39896696153991	-0.75322677836121	-3.589853389311	-0.624832117970185	-3.48299659718086	-0.720185515428579	Medium	0.909833658273534	0.945518153207658	NA	FALSE	FALSE	FALSE	FALSE	FALSE	0.702990703358818	TRUE	25.0403526181454	25.0403526181454	TRUE
O00258	NEDD4	GET1	-0.062092803	0.100200167	NEDD4	3	4	0.655972045	0.191033924	-0.61968762	-0.16229297	24	21	0.130411018	-0.074562603	-0.272594005525874	0.065676663201458	-0.259173242913678	0.0656149016264403	-0.273728446030813	0.0544302182708556	-0.265580552374567	0.0627366194420829	Medium	0.0745593750644697	0.999118206772068	NA	FALSE	FALSE	FALSE	FALSE	FALSE	0.415316508234826	FALSE	0.236830630944419	0.236830630944419	FALSE
O00258	NEDD4L	GET1	-0.103192166	0.129966601	NEDD4	4	3	0.386364654	0.277954598	-0.793989881	-0.233158767	24	21	0.130411018	-0.074562603	-0.00400999661193898	-0.150787836754072	-0.00381257036076107	-0.150646037615116	-0.00402668480936457	-0.124966989293269	-0.00390682514519861	-0.144037755114287	Medium	-0.197255098338719	0.993836145161353	NA	FALSE	FALSE	FALSE	FALSE	FALSE	0.440992917477444	FALSE	0.0443421618957682	0.0443421618957682	FALSE
O00258	SMURF1	GET1	-0.328265611	0.111407062	NEDD4	4	3	0.015345585	0.468571256	-2.946542213	-0.439672673	24	21	0.130411018	-0.074562603	-0.171473636637295	-1.33621766264197	-0.163031385799389	-1.33496109899533	-0.172187249684491	-1.10740429689431	-0.167061865678062	-1.27640131070328	Medium	-1.0932687266465	0.817270268089929	NA	FALSE	FALSE	FALSE	FALSE	FALSE	0.486578715889292	FALSE	2.34710874254858	2.34710874254858	FALSE
O00258	SMURF2	GET1	NA	0.45015108	NEDD4	1	NA	NA	0.082404226	NA	NA	24	21	0.130411018	-0.074562603	2.88503042260119	NA	2.74299021758641	NA	2.89703690588047	NA	2.81080272390335	NA	Low	NA	NA	NA	NA	NA	FALSE	FALSE	FALSE	NA	FALSE	NA	NA	NA
O00258	TRIP12	GET1	-0.341546554	0.072926924	Other	3	3	7.25e-06	0.484447217	-4.683408202	-0.414473478	24	21	0.130411018	-0.074562603	-0.518681828508766	-1.40616650066734	-0.493145295971131	-1.40484415794186	-0.520840400096944	-1.16537512452047	-0.50533688830121	-1.3432188592464	Medium	-1.0300128941917	0.838007300947372	NA	FALSE	FALSE	FALSE	FALSE	FALSE	0.497979342670176	FALSE	2.07176334242768	2.07176334242768	FALSE
O00258	UBE3A	GET1	NA	0.163671761	Other	3	NA	NA	0.34121876	NA	NA	24	21	0.130411018	-0.074562603	0.300113332164549	NA	0.285337696214795	NA	0.301362298441055	NA	0.292391846172374	NA	Medium	NA	NA	NA	NA	NA	FALSE	FALSE	FALSE	NA	FALSE	NA	NA	NA
O00258	UBE3B	GET1	NA	0.190767184	Other	1	NA	NA	0.59246215	NA	NA	24	21	0.130411018	-0.074562603	0.544596676476429	NA	0.517784264735089	NA	0.546863096559504	NA	0.530584984365089	NA	Low	NA	NA	NA	NA	NA	FALSE	FALSE	FALSE	NA	FALSE	NA	NA	NA
O00258	UBE3C	GET1	NA	0.432248504	Other	1	NA	NA	0.07373626	NA	NA	24	21	0.130411018	-0.074562603	2.72349459227746	NA	2.5894073649078	NA	2.73482882016886	NA	2.65342297902269	NA	Low	NA	NA	NA	NA	NA	FALSE	FALSE	FALSE	NA	FALSE	NA	NA	NA
O00258	UBR5	GET1	-0.490444138	NA	Other	NA	2	0.014151489	NA	NA	NA	24	21	0.130411018	-0.074562603	NA	-2.19038890005456	NA	-2.18832908364833	NA	-1.81530760115387	NA	-2.09233520940867	Medium	NA	NA	NA	NA	NA	FALSE	FALSE	FALSE	NA	FALSE	NA	NA	NA
O00258	WWP1	GET1	0.059502078	0.259629393	NEDD4	4	3	0.708976329	0.024126578	0.229180823	-0.200127315	24	21	0.130411018	-0.074562603	1.16594380041775	0.706099608754583	1.10854028219152	0.705435600843246	1.17079604898839	0.5851874006995	1.13594573716059	0.674490759476595	Medium	0.0839730721872981	0.998982315846371	NA	FALSE	FALSE	FALSE	FALSE	FALSE	0.489815449916582	FALSE	1.96153184969666	1.96153184969666	FALSE
O00264	AREL1	PGRMC1	-0.285277803	-0.034562321	Other	5	8	0.009304906	0.794271452	8.254011731	-0.250715482	27	27	0.124739773	-0.043692188	-0.708494241262536	-0.96655096928552	-0.681261055699516	-1.05961631331291	-0.712883729753462	-0.999904969103098	-0.795372069405572	-0.905175937547591	High	-0.54804670635992	0.952162467037217	NA	FALSE	FALSE	FALSE	FALSE	FALSE	0.483351229386503	FALSE	1.00089167159467	1.00089167159467	FALSE
O00264	G2E3	PGRMC1	-0.245194073	-0.192934072	Other	13	15	0.008095623	0.031458367	1.270869735	-0.052260001	27	27	0.124739773	-0.043692188	-1.41285079267211	-0.806181453558853	-1.35854346655873	-0.883805455508194	-1.42160413452395	-0.834001379159687	-1.58609907220476	-0.754989727647823	High	0.223675401338314	0.992340293805246	NA	FALSE	FALSE	FALSE	FALSE	FALSE	0.499441280951928	FALSE	1.21569435598083	1.21569435598083	FALSE
O00264	HACE1	PGRMC1	-0.017996826	-0.074425029	Other	16	27	0.897215074	0.50561983	0.241811474	0.056428203	27	27	0.124739773	-0.043692188	-0.885783179216673	0.102803625320333	-0.851735340457641	0.112702177038482	-0.891271064430388	0.106351200367219	-0.994400743530031	0.0962756966675137	High	0.740602514383124	0.913955210929086	NA	FALSE	FALSE	FALSE	FALSE	FALSE	0.479507272132455	FALSE	1.90636654742036	1.90636654742036	FALSE
O00264	HECTD1	PGRMC1	0.242933837	0.174888088	Other	16	27	0.011936294	0.089855137	1.389081668	0.068045749	27	27	0.124739773	-0.043692188	0.223034057458904	1.14675148305583	0.214461047941102	1.25716761699588	0.22441586887145	1.186323890484	0.250383206379901	1.07393389670537	High	0.911574341317516	0.87075626205774	NA	FALSE	FALSE	FALSE	FALSE	FALSE	0.518313884467676	FALSE	2.74228066944206	2.74228066944206	FALSE
O00264	HECTD2	PGRMC1	-0.062390412	0.372610361	Other	5	8	0.535420535	0.000175179	-0.167441431	-0.435000773	27	27	0.124739773	-0.043692188	1.10240160544505	-0.0748090341849111	1.06002736196136	-0.0820120981970677	1.10923155391557	-0.0773905643802625	1.23758161347418	-0.0700587344146085	High	-1.1679939773625	0.804179974077794	NA	FALSE	FALSE	FALSE	FALSE	FALSE	0.520060451403343	FALSE	5.45617038702292	5.45617038702292	FALSE
O00264	HECTD3	PGRMC1	0.239017014	0.396315595	Other	11	21	0.159838121	0.000181418	0.603097675	-0.157298581	27	27	0.124739773	-0.043692188	1.20783036256347	1.13108081049874	1.16140363602618	1.23998807777887	1.21531349674677	1.17011245015963	1.35593838173062	1.05925829637531	High	0.0644675958207374	0.999398000350975	NA	FALSE	FALSE	FALSE	FALSE	FALSE	0.585676839356488	FALSE	2.09328043015444	2.09328043015444	FALSE
O00264	HECTD4	PGRMC1	0.174841591	0.391179743	Other	11	21	0.210036648	8.88e-06	0.446959727	-0.216338152	27	27	0.124739773	-0.043692188	1.18498871952784	0.874323729556818	1.13943998277102	0.95850887991952	1.19233033791132	0.904495127075254	1.33029582342627	0.81880503643457	High	-0.202659276463817	0.994033100524036	NA	FALSE	FALSE	FALSE	FALSE	FALSE	0.549918260263385	FALSE	2.10719099555641	2.10719099555641	FALSE
O00264	HECW1	PGRMC1	0.032537728	0.183075169	NEDD4	19	16	0.719488494	0.001087392	0.177728789	-0.150537441	27	27	0.124739773	-0.043692188	0.259446006577726	0.304985457012222	0.249473390246894	0.334351292216107	0.261053408859303	0.315509976878018	0.29126010506876	0.285619181773195	High	-0.0150491073095342	0.999963887449938	NA	FALSE	FALSE	FALSE	FALSE	FALSE	0.390431990767213	FALSE	0.296450824091024	0.296450824091024	FALSE
O00264	HECW2	PGRMC1	-0.461196834	-0.281345446	NEDD4	13	18	0.001086257	0.081675242	1.639254662	-0.179851388	27	27	0.124739773	-0.043692188	-1.80605936745148	-1.67037892662818	-1.73663784356726	-1.83121306202578	-1.81724883992091	-1.72802081017543	-2.02752413908034	-1.56431151487859	High	-0.386141970235311	0.978289712878597	NA	FALSE	FALSE	FALSE	FALSE	FALSE	0.540968188937824	FALSE	2.38077351606033	2.38077351606033	FALSE
O00264	HERC1	PGRMC1	0.11632723	0.1646513	HERC	11	21	0.519284652	0.100668185	0.706506599	-0.04832407	27	27	0.124739773	-0.043692188	0.177506059898335	0.640215782601149	0.170683060943315	0.701859610969129	0.178605801803936	0.662308520361139	0.199272420255357	0.599562712846002	High	0.411851241097127	0.972988706065409	NA	FALSE	FALSE	FALSE	FALSE	FALSE	0.414961295971485	FALSE	0.735549901355045	0.735549901355045	FALSE
O00264	HERC2	PGRMC1	-0.058171465	0.183913676	HERC	19	16	0.553683332	0.042298672	-0.316297658	-0.242085141	27	27	0.124739773	-0.043692188	0.263175256870936	-0.0579296048686655	0.253059295175623	-0.0635074158458335	0.264805763788074	-0.0599286551946406	0.295446647951248	-0.0542511321855247	High	-0.405893368218474	0.973868000824253	NA	FALSE	FALSE	FALSE	FALSE	FALSE	0.410500095225537	FALSE	0.754682695612732	0.754682695612732	FALSE
O00264	HERC3	PGRMC1	0.015539511	0.206602046	HERC	13	18	0.936753889	0.057704451	0.0752147	-0.191062535	27	27	0.124739773	-0.043692188	0.364081522978358	0.236977918080421	0.350086914274598	0.259795578166523	0.36633719643595	0.245155615571395	0.40872636289548	0.221930054382012	High	-0.177245130869234	0.995025574729023	NA	FALSE	FALSE	FALSE	FALSE	FALSE	0.405621280552842	FALSE	0.493811418590916	0.493811418590916	FALSE
O00264	HERC4	PGRMC1	-0.455751591	-0.423740778	HERC	13	15	1.76e-09	1.51e-07	1.075543386	-0.032010813	27	27	0.124739773	-0.043692188	-2.43936097806726	-1.6485932549124	-2.34559653186299	-1.80732973473101	-2.45447408176639	-1.70548335266301	-2.73848321716084	-1.54390921179568	High	0.212898602044685	0.994137368329952	NA	FALSE	FALSE	FALSE	FALSE	FALSE	0.590353552322419	FALSE	4.13023919486234	4.13023919486234	FALSE
O00264	HERC5	PGRMC1	-0.388423999	-0.010351456	HERC	19	22	1.04e-09	0.914515137	37.52361011	-0.378072543	27	27	0.124739773	-0.043692188	-0.600816696054093	-1.37922477737593	-0.577722432727627	-1.51202483911761	-0.604539066426201	-1.42681943553142	-0.674490759476595	-1.29164536648593	High	-1.07299392146474	0.821476466785273	NA	FALSE	FALSE	FALSE	FALSE	FALSE	0.5005072883653	FALSE	3.43962469884216	3.43962469884216	FALSE
O00264	HERC6	PGRMC1	0.163783341	0.120471116	HERC	16	27	0.085698538	0.186525656	1.35952373	0.043312225	27	27	0.124739773	-0.043692188	-0.018984803190503	0.83008118533041	-0.0182550630768176	0.910006397283323	-0.0191024238714541	0.858725849278708	-0.0213127804313268	0.777371850061343	High	0.776960207740367	0.904616669070877	NA	FALSE	FALSE	FALSE	FALSE	FALSE	0.458041141125502	FALSE	1.89497298780729	1.89497298780729	FALSE
O00264	HUWE1	PGRMC1	-0.576184646	-0.382937729	Other	12	28	4.82e-10	0.008234839	1.50464319	-0.193246917	27	27	0.124739773	-0.043692188	-2.2578898842695	-2.13042941905763	-2.17110084546292	-2.33555998445061	-2.27187868062601	-2.20394684825967	-2.53475955787744	-1.9951492555017	High	-0.51726858614906	0.963972068984875	NA	FALSE	FALSE	FALSE	FALSE	FALSE	0.642105309406294	FALSE	4.03694468557892	4.03694468557892	FALSE
O00264	ITCH	PGRMC1	0.040714039	0.051044956	NEDD4	12	28	0.720718578	0.812827042	0.797611404	-0.010330917	27	27	0.124739773	-0.043692188	-0.327756855822601	0.337697757875955	-0.315158498977437	0.370213330269655	-0.329787479168094	0.349351122584613	-0.367947448962943	0.316254283847073	High	0.514875010656255	0.957459491052841	NA	FALSE	FALSE	FALSE	FALSE	FALSE	0.443700064590944	FALSE	0.802848873857366	0.802848873857366	FALSE
O00264	NEDD4	PGRMC1	-0.043692188	0.086607232	NEDD4	12	28	0.620559489	0.451806014	-0.5044866	-0.13029942	27	27	0.124739773	-0.043692188	-0.169594040008084	0	-0.163075164210742	0	-0.170644762855765	0	-0.190390203200109	0	High	0.0236460175379766	0.999909558582735	NA	FALSE	FALSE	FALSE	FALSE	FALSE	0.422374385586415	FALSE	0.0221805044682216	0.0221805044682216	FALSE
O00264	NEDD4L	PGRMC1	0.042826932	0.174870963	NEDD4	15	20	0.647201735	0.006930452	0.244905908	-0.132044031	27	27	0.124739773	-0.043692188	0.222957894217248	0.346151153485402	0.21438781227115	0.379480669680922	0.224339233759096	0.358096230234682	0.250297703758143	0.324170897186045	High	0.0599297308324062	0.999426290304938	NA	FALSE	FALSE	FALSE	FALSE	FALSE	0.391263789384799	FALSE	0.274159573412859	0.274159573412859	FALSE
O00264	SMURF1	PGRMC1	-0.100476779	0.154527313	NEDD4	15	20	0.119182167	0.003506274	-0.650220191	-0.255004092	27	27	0.124739773	-0.043692188	0.132479743495258	-0.227187374014516	0.127387471423267	-0.24906234159845	0.133300524068318	-0.235027216787668	0.148724833035159	-0.212761200192658	High	-0.474074885813436	0.964206460492193	NA	FALSE	FALSE	FALSE	FALSE	FALSE	0.43520270183649	FALSE	0.810596602872102	0.810596602872102	FALSE
O00264	SMURF2	PGRMC1	-0.112352279	-0.082346263	NEDD4	9	10	0.275657787	0.447733688	1.364388315	-0.030006016	27	27	0.124739773	-0.043692188	-0.921012776843262	-0.274699623598375	-0.8856107786379	-0.301149356501003	-0.926718927646611	-0.284179031810197	-1.033950307008	-0.257256468863131	High	0.369144674050917	0.978379900469401	NA	FALSE	FALSE	FALSE	FALSE	FALSE	0.47529915114233	FALSE	0.730288783065489	0.730288783065489	FALSE
O00264	TRIP12	PGRMC1	0.017395732	0.22682228	Other	19	16	0.877256546	0.00037797	0.076693224	-0.209426548	27	27	0.124739773	-0.043692188	0.454010782451752	0.244404404159727	0.436559462220712	0.267937131018145	0.456823614212779	0.252838376822116	0.509683035570761	0.228884965931569	High	-0.246689314436451	0.990429984851864	NA	FALSE	FALSE	FALSE	FALSE	FALSE	0.420712388104385	FALSE	0.689381362482918	0.689381362482918	FALSE
O00264	UBE3A	PGRMC1	-0.393067005	-0.13142935	Other	13	18	0.010666113	0.38663977	2.990709495	-0.261637655	27	27	0.124739773	-0.043692188	-1.13930924495427	-1.39780080869178	-1.0955163412516	-1.53238948251912	-1.14636785535232	-1.44603649351302	-1.27901498569329	-1.30904183816364	High	-0.648976112349983	0.934629344622547	NA	FALSE	FALSE	FALSE	FALSE	FALSE	0.494655170276982	FALSE	1.80203656998297	1.80203656998297	FALSE
O00264	UBE3B	PGRMC1	-0.227295991	-0.162561668	Other	9	10	0.005491122	0.02861302	1.398213944	-0.064734323	27	27	0.124739773	-0.043692188	-1.27776987322545	-0.734573677965709	-1.22865480349337	-0.805302852345286	-1.28568631887302	-0.759922543260394	-1.43445409870992	-0.687928975066782	High	0.18341981712749	0.994780147006498	NA	FALSE	FALSE	FALSE	FALSE	FALSE	0.489350702120464	FALSE	0.923207118840201	0.923207118840201	FALSE
O00264	UBE3C	PGRMC1	0.121899505	0.124739773	Other	9	10	0.273891425	0.169227561	0.977230454	-0.002840268	27	27	0.124739773	-0.043692188	0	0.662509691956536	0	0.726300112082019	0	0.685371753913803	0	0.620440980980461	High	0.58390675039841	0.945669461776587	NA	FALSE	FALSE	FALSE	FALSE	FALSE	0.428656527825976	FALSE	1.12041729135461	1.12041729135461	FALSE
O00264	UBR5	PGRMC1	-0.512305928	0.533246021	Other	5	8	0.000134301	1.34e-11	-0.960730897	-1.045551949	27	27	0.124739773	-0.043692188	1.81682686624173	-1.87485941419779	1.74699145996366	-2.05538216150235	1.82808304893866	-1.93955756519687	2.03961198298414	-1.75580769348449	High	-3.56757475302239	0	NA	TRUE	TRUE	FALSE	FALSE	FALSE	0.692477094488322	FALSE	42.6984502054626	42.6984502054626	TRUE
O00264	WWP1	PGRMC1	0.136325042	0.157683722	NEDD4	15	20	0.134655207	0.032911651	0.864547337	-0.02135868	27	27	0.124739773	-0.043692188	0.146517836425595	0.720224290442932	0.14088596647481	0.789571819437189	0.147425590249478	0.745077983228328	0.164484321785008	0.674490759476595	High	0.522852131970721	0.95655504778112	NA	FALSE	FALSE	FALSE	FALSE	FALSE	0.424262572305346	FALSE	1.01880579324556	1.01880579324556	FALSE
O00267	AREL1	SUPT5H	0.128890178	0.027632303	Other	53	44	0.000103658	0.458348412	4.664474691	0.101257875	27	27	0.027928272	0.027437384	-0.00322723598497541	1.31331612155483	-0.00324249393792449	1.39866272591644	-0.00314662878406415	1.34496329573087	-0.00371208970600071	1.62679385842175	High	1.40729239182085	0.701896150120362	NA	FALSE	FALSE	FALSE	FALSE	FALSE	0.50480463170686	FALSE	5.33616854903346	5.33616854903346	FALSE
O00267	G2E3	SUPT5H	0.02076549	-0.034446892	Other	65	81	0.682363151	0.232573289	-0.602826229	0.055212382	27	27	0.027928272	0.027437384	-0.680136682657786	-0.0863683059483306	-0.683352280634276	-0.0919810000409206	-0.663148797519747	-0.0884495358797807	-0.782319108401577	-0.106983708928124	High	0.501312330338729	0.960564318877517	NA	FALSE	FALSE	FALSE	FALSE	FALSE	0.415257632982976	FALSE	1.04668472406883	1.04668472406883	FALSE
O00267	HACE1	SUPT5H	-0.140262015	-0.15175482	Other	60	73	5.6e-07	3.56e-09	0.924267282	0.011492805	27	27	0.027928272	0.027437384	-1.95925836960643	-2.17088475928772	-1.96852148893137	-2.31196095535711	-1.91032165293273	-2.2231968926467	-2.25361357492028	-2.68905706386182	High	-0.667114309204325	0.940144505817698	NA	FALSE	FALSE	FALSE	FALSE	FALSE	0.660802178502526	FALSE	4.20610824047025	4.20610824047025	FALSE
O00267	HECTD1	SUPT5H	0.041969352	0.046333074	Other	60	73	0.220660165	0.12658888	0.905818422	-0.004363722	27	27	0.027928272	0.027437384	0.200685339717157	0.188117715637471	0.201634153961059	0.200342653705628	0.195672789171168	0.192650816247954	0.230835918779269	0.233019864324105	High	-0.0433742810432625	0.999695951382683	NA	FALSE	FALSE	FALSE	FALSE	FALSE	0.395888885832683	FALSE	0.0502387348370267	0.0502387348370267	FALSE
O00267	HECTD2	SUPT5H	0.036993902	0.081706163	Other	53	44	0.373822395	0.011547688	0.452767584	-0.044712261	27	27	0.027928272	0.027437384	0.586392308083904	0.12371003952172	0.589164694822309	0.131749407671803	0.571745891518586	0.126691098768471	0.674490759476595	0.153238606620305	High	-0.489170837908842	0.962019964746011	NA	FALSE	FALSE	FALSE	FALSE	FALSE	0.4210473487102	FALSE	1.12935564207423	1.12935564207423	FALSE
O00267	HECTD3	SUPT5H	0.018072248	-0.027652831	Other	52	73	0.858801542	0.759359135	-0.653540609	0.045725079	27	27	0.027928272	0.027437384	-0.606054470860882	-0.121232581227418	-0.608919817753403	-0.129110950323735	-0.590916949240746	-0.124153940792678	-0.697106927733869	-0.150169799444699	High	0.389106337618892	0.976070032612347	NA	FALSE	FALSE	FALSE	FALSE	FALSE	0.407817727848742	FALSE	0.697950609060108	0.697950609060108	FALSE
O00267	HECTD4	SUPT5H	-0.00841764	0.027928272	Other	52	73	0.925221847	0.731148301	-0.301402106	-0.036345912	27	27	0.027928272	0.027437384	0	-0.464146714953316	0	-0.494309556478446	0	-0.475331327469891	0	-0.574934711376843	High	-0.58188998735973	0.94586562286006	NA	FALSE	FALSE	FALSE	FALSE	FALSE	0.410487729367728	FALSE	1.13975890249855	1.13975890249855	FALSE
O00267	HECW1	SUPT5H	-0.103108845	-0.065294985	NEDD4	70	79	0.001374118	0.057970412	1.579123496	-0.03781386	27	27	0.027928272	0.027437384	-1.01650324739081	-1.68993342020614	-1.02130914283617	-1.79975471657539	-0.991113879563096	-1.73065599751818	-1.16922073821772	-2.09330660304258	High	-0.997678920756933	0.850572311270463	NA	FALSE	FALSE	FALSE	FALSE	FALSE	0.557751558844774	FALSE	3.7076365180892	3.7076365180892	FALSE
O00267	HECW2	SUPT5H	0.023862582	0.036745645	NEDD4	58	69	0.67793658	0.494978584	0.649398915	-0.012883063	27	27	0.027928272	0.027437384	0.0961443375439676	-0.0462761537939158	0.0965988954955387	-0.0492834362938444	0.0937429247037024	-0.0473912771638926	0.110588877711073	-0.0573218904022868	High	-0.205875921060662	0.993154253097329	NA	FALSE	FALSE	FALSE	FALSE	FALSE	0.380331822875332	FALSE	0.193583701827889	0.193583701827889	FALSE
O00267	HERC1	SUPT5H	0.063814147	0.052799717	HERC	52	73	0.49759676	0.553370746	1.208607747	0.01101443	27	27	0.027928272	0.027437384	0.27119739669471	0.470900676208872	0.272479582793882	0.5015024277951	0.264423654971529	0.482248039935704	0.311941571441141	0.583300787533397	High	0.206420255872211	0.993129968800783	NA	FALSE	FALSE	FALSE	FALSE	FALSE	0.42847732106435	FALSE	0.106724173995706	0.106724173995706	FALSE
O00267	HERC2	SUPT5H	0.023454396	0.061104858	HERC	70	79	0.540756606	0.035974669	0.383838483	-0.037650462	27	27	0.027928272	0.027437384	0.361756373802091	-0.0515601606039499	0.363466710993484	-0.0549108273289393	0.352720725699583	-0.0528026134729862	0.41610595491706	-0.0638671460991751	High	-0.467960686774263	0.964963535860483	NA	FALSE	FALSE	FALSE	FALSE	FALSE	0.393273778623545	FALSE	0.885752287222399	0.885752287222399	FALSE
O00267	HERC3	SUPT5H	-0.016313334	0.017115458	HERC	58	69	0.784511284	0.713185144	-0.953134529	-0.033428792	27	27	0.027928272	0.027437384	-0.117902558847872	-0.566357228949251	-0.118459986846275	-0.603162279578828	-0.114957687356216	-0.580004823444013	-0.135616012292843	-0.701542032878284	High	-0.583487007242347	0.945631447168558	NA	FALSE	FALSE	FALSE	FALSE	FALSE	0.412035386437565	FALSE	1.14722671081545	1.14722671081545	FALSE
O00267	HERC4	SUPT5H	-0.020926474	-0.014312434	HERC	65	81	0.534452629	0.636393075	1.462118463	-0.00661404	27	27	0.027928272	0.027437384	-0.460591232304621	-0.626074767462675	-0.462768847881537	-0.666760596717675	-0.449086969779914	-0.641161384376853	-0.529789572275484	-0.77551365577947	High	-0.322692290223355	0.983400931820166	NA	FALSE	FALSE	FALSE	FALSE	FALSE	0.435314076429291	FALSE	0.555490156785885	0.555490156785885	FALSE
O00267	HERC5	SUPT5H	0.055726643	-0.016958102	HERC	67	83	0.230284437	0.562153949	-3.286136798	0.072684745	27	27	0.027928272	0.027437384	-0.489439506866815	0.366207163417699	-0.491753513342315	0.390005346793071	-0.477214696271126	0.375031711974577	-0.562971956066676	0.453617795883494	High	0.823568296352292	0.893989120373809	NA	FALSE	FALSE	FALSE	FALSE	FALSE	0.434779723306553	FALSE	1.99936744163706	1.99936744163706	FALSE
O00267	HERC6	SUPT5H	-0.090727229	-0.15363206	HERC	60	73	0.000589844	1.94e-10	0.590548802	0.062904831	27	27	0.027928272	0.027437384	-1.97972773119645	-1.52965221687426	-1.98908762700674	-1.62905754695569	-1.93027974793118	-1.5665124741586	-2.27715821398617	-1.89476759714654	High	0.139114840859627	0.997407253985401	NA	FALSE	FALSE	FALSE	FALSE	FALSE	0.60308956941564	FALSE	3.33327008741799	3.33327008741799	FALSE
O00267	HUWE1	SUPT5H	0.166806211	0.22156146	Other	53	83	4.35e-06	7.22e-09	0.752866545	-0.054755249	27	27	0.027928272	0.027437384	2.11136974547709	1.80414279513373	2.12135202764814	1.92138605349396	2.05863371809516	1.84761749276284	2.42857787104359	2.23477681471289	High	-0.0747459290478681	0.999252504778974	NA	FALSE	FALSE	FALSE	FALSE	FALSE	0.579467638313768	FALSE	3.57450832921329	3.57450832921329	FALSE
O00267	ITCH	SUPT5H	0.141384128	0.170875594	NEDD4	53	83	0.000184152	3.59e-06	0.827409724	-0.029491466	27	27	0.027928272	0.027437384	1.5586927736157	1.47505149926065	1.56606207078289	1.57090857026907	1.51976104933316	1.51059603492085	1.79286777499187	1.82713413813281	High	0.0991421772010586	0.998556878654245	NA	FALSE	FALSE	FALSE	FALSE	FALSE	0.532495483389975	FALSE	1.86785982907683	1.86785982907683	FALSE
O00267	NEDD4	SUPT5H	0.164790062	0.21964339	NEDD4	53	83	7.19e-06	4.72e-11	0.750261877	-0.054853328	27	27	0.027928272	0.027437384	2.09045517494537	1.77804355349868	2.10033857574097	1.89359073761342	2.03824153421154	1.8208893338151	2.40452113570175	2.20244789914982	High	-0.0846489965946591	0.999037246038098	NA	FALSE	FALSE	FALSE	FALSE	FALSE	0.568802581947582	FALSE	3.51440569347137	3.51440569347137	FALSE
O00267	NEDD4L	SUPT5H	-0.014626318	-0.060437386	NEDD4	73	80	0.713790451	0.067364629	0.242007786	0.045811068	27	27	0.027928272	0.027437384	-0.963536151872763	-0.544518645478391	-0.968091625763877	-0.579904503186542	-0.939469751850933	-0.55763999237479	-1.10829596824593	-0.674490759476595	High	0.260210867826879	0.989540352295202	NA	FALSE	FALSE	FALSE	FALSE	FALSE	0.476413509218281	FALSE	0.968144856556915	0.968144856556915	FALSE
O00267	SMURF1	SUPT5H	0.037867518	0.016339694	NEDD4	73	80	0.210411395	0.593784834	2.317516962	0.021527824	27	27	0.027928272	0.027437384	-0.126361463316409	0.135019082196762	-0.126958883917455	0.143793374996786	-0.12320531238465	0.138272657129133	-0.145345766282909	0.167247024598611	High	0.211925328344257	0.992756883985435	NA	FALSE	FALSE	FALSE	FALSE	FALSE	0.385770112143154	FALSE	0.10092178964447	0.10092178964447	FALSE
O00267	SMURF2	SUPT5H	0.149305685	0.148314418	NEDD4	60	75	8.97e-08	3.76e-06	1.006683551	0.000991267	27	27	0.027928272	0.027437384	1.31268647210925	1.57759681226519	1.31889268340635	1.68011784948441	1.27989928744615	1.61561239760515	1.50990196037997	1.95415617240756	High	0.460632532295258	0.968029807801162	NA	FALSE	FALSE	FALSE	FALSE	FALSE	0.532456649287038	FALSE	1.66361150931858	1.66361150931858	FALSE
O00267	TRIP12	SUPT5H	-0.079702294	0.092115159	Other	70	79	0.012084859	0.000168183	-0.865246229	-0.171817453	27	27	0.027928272	0.027437384	0.699891649091459	-1.38693337884409	0.703200645985709	-1.47706404305917	0.682410340926493	-1.420354519033	0.805042022958252	-1.71798294844086	High	-2.26597163138204	0.330698100046967	NA	FALSE	FALSE	FALSE	FALSE	FALSE	0.560612901596579	FALSE	16.3356634577625	16.3356634577625	FALSE
O00267	UBE3A	SUPT5H	0.080462936	0.007165915	Other	58	69	0.052812706	0.886039936	11.22856411	0.073297021	27	27	0.027928272	0.027437384	-0.226392039853181	0.686420842149937	-0.227462392039451	0.731028295815527	-0.220737408854359	0.702961627413322	-0.260404744050937	0.850263841260232	High	0.925865101429193	0.865787742775944	NA	FALSE	FALSE	FALSE	FALSE	FALSE	0.453449990961143	FALSE	2.29625873276076	2.29625873276076	FALSE
O00267	UBE3B	SUPT5H	0.1215242	0.108369978	Other	60	75	1.91e-06	0.004132357	1.121382529	0.013154222	27	27	0.027928272	0.027437384	0.877133646753586	1.2179628318424	0.881280620812667	1.29711284776798	0.855225336230572	1.24731226359506	1.00891251710732	1.50868052413871	High	0.46768173619097	0.965799833532687	NA	FALSE	FALSE	FALSE	FALSE	FALSE	0.509648535883329	FALSE	0.985347250204214	0.985347250204214	FALSE
O00267	UBE3C	SUPT5H	0.028666834	0.056570019	Other	60	75	0.502683414	0.126341259	0.506749591	-0.027903185	27	27	0.027928272	0.027437384	0.312308642428637	0.0159153478379865	0.313785197162767	0.016949615881234	0.304508058398289	0.0162988623451446	0.359229291583162	0.0197142102290117	High	-0.344423878287527	0.980936157489955	NA	FALSE	FALSE	FALSE	FALSE	FALSE	0.386526518464869	FALSE	0.528297668463304	0.528297668463304	FALSE
O00267	UBR5	SUPT5H	0.001640037	0.29080183	Other	53	44	0.967796111	5.84e-26	0.005639707	-0.289161793	27	27	0.027928272	0.027437384	2.86636440261014	-0.333949124244367	2.87991620154693	-0.355651000370006	2.79477075022099	-0.341996346027028	3.29700147188247	-0.41366002855648	High	-3.14537941518746	0.0303913876938942	NA	TRUE	TRUE	FALSE	FALSE	FALSE	0.648393770093582	FALSE	38.4120224043702	38.4120224043702	TRUE
O00267	WWP1	SUPT5H	0.027437384	0.00441479	NEDD4	73	80	0.509265368	0.933014567	6.214878624	0.023022594	27	27	0.027928272	0.027437384	-0.256390213983463	0	-0.257602393644256	0	-0.249986313684117	0	-0.294909786107441	0	High	0.185728195739584	0.994450041505349	NA	FALSE	FALSE	FALSE	FALSE	FALSE	0.385706784082689	FALSE	0.129021416868799	0.129021416868799	FALSE
O00268	AREL1	TAF4	-0.140673855	0.06211141	Other	12	7	0.04917286	0.250182715	-2.264863332	-0.202785265	27	27	0.05326206	-0.078489832	0.0938241622752871	-0.557601815138082	0.105490105614019	-0.538500626891135	0.0859923030875764	-0.545244759358439	0.112748182844171	-0.579181889988753	High	-0.685711263704691	0.925248782330719	NA	FALSE	FALSE	FALSE	FALSE	FALSE	0.403455656370832	FALSE	1.18710472481103	1.18710472481103	FALSE
O00268	G2E3	TAF4	-0.150906718	0.019524078	Other	7	10	0.231983069	0.724029136	-7.729262196	-0.170430796	27	27	0.05326206	-0.078489832	-0.3577028706073	-0.649359516032721	-0.402179062234387	-0.627115079198138	-0.327844053371965	-0.634969010939635	-0.429850346446842	-0.674490759476595	High	-0.61636505064292	0.93927451128941	NA	FALSE	FALSE	FALSE	FALSE	FALSE	0.431936086132779	FALSE	1.08108660025554	1.08108660025554	FALSE
O00268	HACE1	TAF4	-0.091947457	0.044394209	Other	7	11	0.155021352	0.603722888	-2.071158808	-0.136341666	27	27	0.05326206	-0.078489832	-0.0940203168884796	-0.120674021483744	-0.105710649771948	-0.116540216430928	-0.086172083930172	-0.117999755414041	-0.112983901188547	-0.12534429755791	High	-0.270608656950444	0.988177331181478	NA	FALSE	FALSE	FALSE	FALSE	FALSE	0.381343737314877	FALSE	0.24605075617716	0.24605075617716	FALSE
O00268	HECTD1	TAF4	-0.078489832	-0.075952983	Other	7	11	0.302173739	0.185990669	1.033400255	-0.002536849	27	27	0.05326206	-0.078489832	-1.36998685359266	0	-1.54032878493788	0	-1.25562884744419	0	-1.64630863220253	0	High	0.235773189771134	0.991210430870064	NA	FALSE	FALSE	FALSE	FALSE	FALSE	0.467310590300024	FALSE	2.62389802078994	2.62389802078994	FALSE
O00268	HECTD2	TAF4	-0.197438731	0.08109231	Other	12	7	0.004658691	0.132732849	-2.434740495	-0.278531041	27	27	0.05326206	-0.078489832	0.295066857132084	-1.06661034122988	0.331754988983886	-1.03007257474336	0.270436505845404	-1.04297310920534	0.354580857983806	-1.10788985355453	High	-1.16206149580555	0.792527218725303	NA	FALSE	FALSE	FALSE	FALSE	FALSE	0.479375361371837	FALSE	3.32975709832444	3.32975709832444	FALSE
O00268	HECTD3	TAF4	-0.070206572	0.055970965	Other	11	14	0.38482782	0.574455857	-1.254339138	-0.126177537	27	27	0.05326206	-0.078489832	0.0287208373844787	0.0742756835025079	0.0322919394699434	0.071731298290274	0.026323400000616	0.0726296544918521	0.0345137344830399	0.0771502702883703	High	-0.151040167292666	0.996314784672532	NA	FALSE	FALSE	FALSE	FALSE	FALSE	0.380513759317153	FALSE	0.0954379500763649	0.0954379500763649	FALSE
O00268	HECTD4	TAF4	-0.12448494	-0.046131425	Other	11	14	0.029688521	0.588977703	2.698484601	-0.078353515	27	27	0.05326206	-0.078489832	-1.05380739441273	-0.412436418085593	-1.18483608739573	-0.398308010595028	-0.965842088633682	-0.403296383592381	-1.26635683076151	-0.428398361773358	High	-0.204098992842294	0.993337425674061	NA	FALSE	FALSE	FALSE	FALSE	FALSE	0.428370550210737	FALSE	1.54135049867463	1.54135049867463	FALSE
O00268	HECW1	TAF4	0.035822416	0.048303133	NEDD4	14	11	0.734442814	0.55685358	0.741616822	-0.012480717	27	27	0.05326206	-0.078489832	-0.0525764233033277	1.02503366463303	-0.0591136900407612	0.989920147323612	-0.0481876695546188	1.00231781646682	-0.0631809125084778	1.06470409361426	High	0.648214792629227	0.932983936963743	NA	FALSE	FALSE	FALSE	FALSE	FALSE	0.418866908934512	FALSE	0.76352122906715	0.76352122906715	FALSE
O00268	HECW2	TAF4	0.015535193	0.129269791	NEDD4	12	10	0.905511304	0.109738429	0.120176515	-0.113734598	27	27	0.05326206	-0.078489832	0.805862768171715	0.843118892587627	0.906062430649929	0.814237041337043	0.738594342087382	0.824434471372112	0.968402600457501	0.875748931292846	High	0.2303742671767	0.991607261875583	NA	FALSE	FALSE	FALSE	FALSE	FALSE	0.43053584063669	FALSE	0.655484162827735	0.655484162827735	FALSE
O00268	HERC1	TAF4	-0.035392383	0.080292895	HERC	11	14	0.596439876	0.435256599	-0.440790969	-0.115685278	27	27	0.05326206	-0.078489832	0.286591156353462	0.386453217898445	0.322225433391732	0.373214890003316	0.262668304003149	0.377888999059575	0.34439563662988	0.401409570518039	High	0.0212872910172982	0.999927053719233	NA	FALSE	FALSE	FALSE	FALSE	FALSE	0.40189389304645	FALSE	0.0630290432442644	0.0630290432442644	FALSE
O00268	HERC2	TAF4	0.070795717	0.045544058	HERC	14	11	0.359417009	0.680211586	1.554444643	0.025251659	27	27	0.05326206	-0.078489832	-0.0818291820403748	1.33863795039901	-0.09200368909685	1.29278161566175	-0.0749985894121626	1.30897229406012	-0.0983338551066101	1.39044536275546	High	0.911206539037435	0.869448879521622	NA	FALSE	FALSE	FALSE	FALSE	FALSE	0.439319177973536	FALSE	1.59142073685782	1.59142073685782	FALSE
O00268	HERC3	TAF4	-0.127609314	0.179526393	HERC	12	10	0.184668699	0.004143668	-0.710810883	-0.307135707	27	27	0.05326206	-0.078489832	1.33870230796306	-0.440452563222588	1.50515436992024	-0.425364435645597	1.22695574166314	-0.43069166082904	1.60871409807289	-0.457498776173239	High	-1.00412186983859	0.848661905514345	NA	FALSE	FALSE	FALSE	FALSE	FALSE	0.490736876655124	FALSE	4.73487014085005	4.73487014085005	FALSE
O00268	HERC4	TAF4	0.226075793	0.190156128	HERC	7	10	0.005140609	2.26e-06	1.188895648	0.035919665	27	27	0.05326206	-0.078489832	1.4514027867082	2.73102860084598	1.63186784241246	2.63747458076153	1.33024868338887	2.67050607053805	1.74414588745461	2.83672374032645	High	1.5762704739809	0.644941694378782	NA	FALSE	FALSE	FALSE	FALSE	FALSE	0.659453550807305	FALSE	6.18610357849965	6.18610357849965	FALSE
O00268	HERC5	TAF4	-0.021609782	-0.095577646	HERC	9	11	0.708258924	0.018903799	0.226096613	0.073967864	27	27	0.05326206	-0.078489832	-1.57805496773775	0.510041287054472	-1.77426774910016	0.492569330591543	-1.44632872581803	0.498738223716179	-1.89634339093388	0.529780694016126	High	0.723783035488079	0.919025096991815	NA	FALSE	FALSE	FALSE	FALSE	FALSE	0.526874429543321	FALSE	4.53141815649878	4.53141815649878	FALSE
O00268	HERC6	TAF4	-0.115179318	-0.021704447	HERC	7	11	0.022021477	0.79051833	5.306715163	-0.093474871	27	27	0.05326206	-0.078489832	-0.794823316738455	-0.32899325265725	-0.893650351827433	-0.317723271318639	-0.72847639559526	-0.32170240843142	-0.955136528493601	-0.341725813464914	High	-0.217894201024529	0.992360524157165	NA	FALSE	FALSE	FALSE	FALSE	FALSE	0.411272523516949	FALSE	0.965574501887096	0.965574501887096	FALSE
O00268	HUWE1	TAF4	0.060095227	0.136408871	Other	13	16	0.356987113	0.04208561	0.440552191	-0.076313644	27	27	0.05326206	-0.078489832	0.881553999778133	1.24268705563515	0.991164986564988	1.20011761138781	0.807967339101451	1.21514777429453	1.05936050100151	1.29078101614337	High	0.53504122050607	0.955181250932065	NA	FALSE	FALSE	FALSE	FALSE	FALSE	0.459411537168539	FALSE	1.09570103532274	1.09570103532274	FALSE
O00268	ITCH	TAF4	-0.27708791	-0.40435312	NEDD4	13	16	6.56e-09	1.99e-13	0.685262203	0.12726521	27	27	0.05326206	-0.078489832	-4.85180955753301	-1.78082155887107	-5.45507564609585	-1.71981779793138	-4.44681058564028	-1.74135663831461	-5.83040336147947	-1.84974217837553	High	-0.140152962877308	0.998055685782918	NA	FALSE	FALSE	FALSE	FALSE	FALSE	0.697468467813585	FALSE	28.6036398628792	28.6036398628792	TRUE
O00268	NEDD4	TAF4	-0.088869104	0.05326206	NEDD4	13	16	0.050996395	0.476705746	-1.668525476	-0.142131164	27	27	0.05326206	-0.078489832	0	-0.0930705449374332	0	-0.0898823236102561	0	-0.0910080015883789	0	-0.0966725226778484	High	-0.278135001877509	0.987522393590833	NA	FALSE	FALSE	FALSE	FALSE	FALSE	0.377599990809824	FALSE	0.241993285852372	0.241993285852372	FALSE
O00268	NEDD4L	TAF4	0.035916421	0.105317285	NEDD4	12	12	0.719021196	0.16801059	0.341030639	-0.069400864	27	27	0.05326206	-0.078489832	0.55190922244872	1.02587660396219	0.620532715172473	0.990734210952639	0.505839263391321	1.00314207535408	0.663227471655486	1.06557965603273	High	0.459929749387982	0.966408662938426	NA	FALSE	FALSE	FALSE	FALSE	FALSE	0.417040169377964	FALSE	0.529772372040684	0.529772372040684	FALSE
O00268	SMURF1	TAF4	-0.067686682	0.090767493	NEDD4	12	12	0.382811256	0.171952669	-0.745715011	-0.158454175	27	27	0.05326206	-0.078489832	0.397646813833435	0.0968714431552454	0.447089570224877	0.0935530183918619	0.364453723942074	0.0947246678148039	0.477850849783749	0.100620521686607	High	-0.250808371552272	0.989920307235884	NA	FALSE	FALSE	FALSE	FALSE	FALSE	0.396013077709989	FALSE	0.372889500035782	0.372889500035782	FALSE
O00268	SMURF2	TAF4	-0.120184239	-0.032756912	NEDD4	10	15	0.132601498	0.723182751	3.668973406	-0.087427327	27	27	0.05326206	-0.078489832	-0.912005739142578	-0.373872192609763	-1.02540304554451	-0.361064839876219	-0.83587715611946	-0.365586782818922	-1.09595425462024	-0.388341639591576	High	-0.217446626761971	0.992410752578102	NA	FALSE	FALSE	FALSE	FALSE	FALSE	0.410017857875306	FALSE	1.21044348889553	1.21044348889553	FALSE
O00268	TRIP12	TAF4	0.073923658	0.042356437	Other	14	11	0.273105858	0.571006874	1.745275647	0.031567221	27	27	0.05326206	-0.078489832	-0.115625547872454	1.36668608069198	-0.130002239944931	1.3198689301859	-0.105973844223004	1.33639884762731	-0.138946835195082	1.41957900018759	High	0.944418649580154	0.860042500996543	NA	FALSE	FALSE	FALSE	FALSE	FALSE	0.450187537549402	FALSE	1.74035058180401	1.74035058180401	FALSE
O00268	UBE3A	TAF4	0.004730614	0.106201315	Other	12	10	0.965327728	0.103660048	0.044543836	-0.101470701	27	27	0.05326206	-0.078489832	0.561282043523287	0.746234635642675	0.631070937535241	0.720671648104205	0.514429699490979	0.729697273734959	0.674490759476595	0.775115099902542	High	0.228228352129056	0.991689315384117	NA	FALSE	FALSE	FALSE	FALSE	FALSE	0.413304516863993	FALSE	0.312695351287851	0.312695351287851	FALSE
O00268	UBE3B	TAF4	-0.119095124	0.013096589	Other	10	15	0.091558524	0.909603885	-9.093598646	-0.132191713	27	27	0.05326206	-0.078489832	-0.425849544765134	-0.364106139022428	-0.478798982730575	-0.351633331878473	-0.390302265803393	-0.35603715547994	-0.511741977470691	-0.3781976242371	High	-0.363169586944435	0.978743081186306	NA	FALSE	FALSE	FALSE	FALSE	FALSE	0.397668271961082	FALSE	0.59588798197511	0.59588798197511	FALSE
O00268	UBE3C	TAF4	-0.238595028	-0.334297597	Other	10	15	0.000752967	6.91e-09	0.71372044	0.095702569	27	27	0.05326206	-0.078489832	-4.10905435424326	-1.43565732153802	-4.61996747203614	-1.38647749462154	-3.76605598029925	-1.40384161161551	-4.93783691123758	-1.49121953747347	High	-0.0759129911821187	0.999321489753371	NA	FALSE	FALSE	FALSE	FALSE	FALSE	0.64185443673597	FALSE	20.6410131040352	20.6410131040352	FALSE
O00268	UBR5	TAF4	-0.237457297	0.257540329	Other	12	7	1.16e-05	4.83e-09	-0.922019856	-0.494997626	27	27	0.05326206	-0.078489832	2.16583562182203	-1.42545533009178	2.4351320912224	-1.37662498223691	1.98504509619955	-1.39386570726931	2.60267744233224	-1.48062271277336	High	-2.07703498091712	0.434769146590853	NA	FALSE	FALSE	FALSE	FALSE	FALSE	0.622016354302763	FALSE	16.2943469113408	16.2943469113408	FALSE
O00268	WWP1	TAF4	0.091353268	0.225913714	NEDD4	12	12	0.32812166	0.000299831	0.404372388	-0.134560446	27	27	0.05326206	-0.078489832	1.83051826427847	1.52297674353875	2.05812192024217	1.47080570556096	1.67771795209133	1.48922594133531	2.19972769226447	1.58191835963313	High	0.474706959957765	0.966669003694685	NA	FALSE	FALSE	FALSE	FALSE	FALSE	0.577110848789559	FALSE	3.75269886121471	3.75269886121471	FALSE
O00273	AREL1	DFFA	-0.189546877	-0.069379827	Other	22	29	6.24e-05	0.182711839	2.732017147	-0.12016705	27	27	0.046551276	-0.009970348	-0.877520449419853	-1.15537266459217	-0.870375965053962	-1.11736320457076	-0.835864534554108	-1.15006164058658	-0.802322732049482	-1.07706696531291	High	-0.521147520171864	0.957717386422862	NA	FALSE	FALSE	FALSE	FALSE	FALSE	0.445306484964427	FALSE	1.47372954154111	1.47372954154111	FALSE
O00273	G2E3	DFFA	0.040021715	0.098312336	Other	29	30	0.724945735	0.172987483	0.407087418	-0.058290621	27	27	0.046551276	-0.009970348	0.391796398535499	0.321642607518991	0.388606520458242	0.311061206204645	0.373197814955036	0.320164078848454	0.358222030139549	0.299843191562868	High	0.0710705147030966	0.999188698614399	NA	FALSE	FALSE	FALSE	FALSE	FALSE	0.410463580850385	FALSE	0.150314506689346	0.150314506689346	FALSE
O00273	HACE1	DFFA	-0.097571164	-0.063057325	Other	27	43	0.033098602	0.432573475	1.547340678	-0.034513839	27	27	0.046551276	-0.009970348	-0.829663363159767	-0.563612565439266	-0.822908515530899	-0.545070834333665	-0.790279225222173	-0.561021747812506	-0.758566682579062	-0.525413569209008	High	0.212373582120106	0.992908744001529	NA	FALSE	FALSE	FALSE	FALSE	FALSE	0.427699203782469	FALSE	0.637064337367603	0.637064337367603	FALSE
O00273	HECTD1	DFFA	0.064618108	0.05662012	Other	27	43	0.277190249	0.395140567	1.141256995	0.007997988	27	27	0.046551276	-0.009970348	0.0762143746015976	0.479892687738363	0.0755938621016812	0.464105173901347	0.0725964765776267	0.477686714148373	0.0696833051494389	0.447367829184936	High	0.612102633674741	0.940124579532137	NA	FALSE	FALSE	FALSE	FALSE	FALSE	0.423678396035904	FALSE	0.772577268732857	0.772577268732857	FALSE
O00273	HECTD2	DFFA	0.13868755	0.241201883	Other	22	29	0.008864642	3.74e-07	0.574985354	-0.102514333	27	27	0.046551276	-0.009970348	1.47337413096542	0.956446105074965	1.46137840089354	0.924980932747806	1.40343302884585	0.952049507873229	1.34711568131401	0.891622707935604	High	-0.260217217913198	0.990147419864743	NA	FALSE	FALSE	FALSE	FALSE	FALSE	0.525961096378545	FALSE	2.11276373990544	2.11276373990544	FALSE
O00273	HECTD3	DFFA	0.248826949	0.317190872	Other	23	28	0.010783497	0.001297831	0.784470711	-0.068363923	27	27	0.046551276	-0.009970348	2.04855965109491	1.66506906158177	2.03188094872447	1.61029160503582	1.95131447979454	1.65741506211646	1.87301159433882	1.55221854917897	High	0.0771330923122851	0.99922164998459	NA	FALSE	FALSE	FALSE	FALSE	FALSE	0.665296719397672	FALSE	3.80891791344236	3.80891791344236	FALSE
O00273	HECTD4	DFFA	0.120297472	0.223570277	Other	23	28	0.225927189	0.012054095	0.538074531	-0.103272805	27	27	0.046551276	-0.009970348	1.33991473637039	0.838126670239926	1.32900558902009	0.810553971714461	1.27630895462194	0.834273964527054	1.22509287699083	0.781322405253355	High	-0.271462951633518	0.989077919010554	NA	FALSE	FALSE	FALSE	FALSE	FALSE	0.504068230099618	FALSE	1.79566774278002	1.79566774278002	FALSE
O00273	HECW1	DFFA	-0.009970348	0.042119942	NEDD4	21	38	0.841400119	0.2238625	-0.236713241	-0.05209029	27	27	0.046551276	-0.009970348	-0.0335422169079982	0	-0.0332691271532751	0	-0.0319499671400849	0	-0.0306678700495393	0	High	0.101566553630906	0.99832990612512	NA	FALSE	FALSE	FALSE	FALSE	FALSE	0.391904642907125	FALSE	0.00758295217026761	0.00758295217026761	FALSE
O00273	HECW2	DFFA	0.102485714	0.144011381	NEDD4	21	22	0.292759968	0.013286719	0.711650102	-0.041525667	27	27	0.046551276	-0.009970348	0.737707422141115	0.723528073106272	0.731701249695136	0.699725440231269	0.702688434728509	0.720202154913164	0.674490759476595	0.674490759476595	High	0.232272623885384	0.991506559719555	NA	FALSE	FALSE	FALSE	FALSE	FALSE	0.445998318725756	FALSE	0.605194532091023	0.605194532091023	FALSE
O00273	HERC1	DFFA	-0.000526059	0.108561533	HERC	23	28	0.997587145	0.380881496	-0.004845722	-0.109087592	27	27	0.046551276	-0.009970348	0.469375924002729	0.060763360378285	0.465554418813899	0.0587643668172938	0.447094638656941	0.0604840429982573	0.429153501725335	0.0566451069603207	High	-0.354565021405314	0.979949006788471	NA	FALSE	FALSE	FALSE	FALSE	FALSE	0.405649491240635	FALSE	0.553479270208973	0.553479270208973	FALSE
O00273	HERC2	DFFA	-0.309193311	-0.252271781	HERC	21	38	1.06e-06	2.73e-05	1.22563574	-0.05692153	27	27	0.046551276	-0.009970348	-2.26188948858405	-1.9251626813016	-2.24347392448039	-1.86182866258006	-2.15451754524703	-1.91631308192263	-2.0680604711543	-1.7946842524746	High	-0.0578803217157783	0.99957656014469	NA	FALSE	FALSE	FALSE	FALSE	FALSE	0.679858437166774	FALSE	4.56581271864643	4.56581271864643	FALSE
O00273	HERC3	DFFA	-0.09799844	0.046551276	HERC	21	22	0.258183063	0.417279939	-2.10517194	-0.144549716	27	27	0.046551276	-0.009970348	0	-0.566361605157236	0	-0.547729436118959	0	-0.563758150728186	0	-0.527976292005989	High	-0.67375486020871	0.927622658709054	NA	FALSE	FALSE	FALSE	FALSE	FALSE	0.4244675135745	FALSE	1.21989234195696	1.21989234195696	FALSE
O00273	HERC4	DFFA	-0.188123929	0.000598515	HERC	29	30	0.000171865	0.994783153	-314.3178183	-0.188722444	27	27	0.046551276	-0.009970348	-0.347831483021456	-1.1462175972151	-0.344999552900563	-1.1085093206803	-0.331319914938972	-1.14094865727823	-0.318024618041777	-1.0685323851387	High	-1.06196543487917	0.82507477108661	NA	FALSE	FALSE	FALSE	FALSE	FALSE	0.469405372993825	FALSE	3.05236904583805	3.05236904583805	FALSE
O00273	HERC5	DFFA	-0.046969919	-0.113131947	HERC	28	44	0.311644342	0.113662693	0.415178208	0.066162028	27	27	0.046551276	-0.009970348	-1.20869456069758	-0.238050558016061	-1.19885376508108	-0.230219168677124	-1.15131780354919	-0.236956285780865	-1.10511740529051	-0.221916616145586	High	1.06106068163735	0.833261336609915	NA	FALSE	FALSE	FALSE	FALSE	FALSE	0.493358472909507	FALSE	3.41423049044942	3.41423049044942	FALSE
O00273	HERC6	DFFA	-0.066352351	0.071768429	HERC	27	43	0.183470062	0.126551119	-0.924533976	-0.13812078	27	27	0.046551276	-0.009970348	0.190876881708347	-0.362754672918051	0.189322824594263	-0.350820766516755	0.181815951972136	-0.361087160058303	0.174519991321654	-0.338168875451834	High	-0.610949156196757	0.940441698887164	NA	FALSE	FALSE	FALSE	FALSE	FALSE	0.425046494088496	FALSE	1.03225478539068	1.03225478539068	FALSE
O00273	HUWE1	DFFA	-0.12940913	-0.030131702	Other	31	37	0.006624048	0.665266579	4.294783282	-0.099277428	27	27	0.046551276	-0.009970348	-0.58043854993265	-0.768454010016998	-0.575712809184277	-0.743173403276709	-0.552885119312571	-0.764921576007202	-0.530698792804985	-0.716371828689319	High	-0.324989697360823	0.983175638421795	NA	FALSE	FALSE	FALSE	FALSE	FALSE	0.4286353824429	FALSE	0.637031221480156	0.637031221480156	FALSE
O00273	ITCH	DFFA	0.247729564	0.167576988	NEDD4	31	37	4.25e-08	5.22e-05	1.478302999	0.080152576	27	27	0.046551276	-0.009970348	0.916083211815881	1.65800862535108	0.908624762056675	1.60346344309797	0.872596721778448	1.65038708134145	0.837580919937196	1.5456366359506	High	1.27511210309374	0.758663526674429	NA	FALSE	FALSE	FALSE	FALSE	FALSE	0.551597412616752	FALSE	4.42714301290859	4.42714301290859	FALSE
O00273	NEDD4	DFFA	0.070821864	0.111541198	NEDD4	31	37	0.15310272	0.007141811	0.634939065	-0.040719334	27	27	0.046551276	-0.009970348	0.491929983286722	0.519806868840503	0.48792485032711	0.502706257924611	0.468578056254997	0.517417417503035	0.449774826818673	0.484576815713804	High	0.22501386769632	0.9919137265919	NA	FALSE	FALSE	FALSE	FALSE	FALSE	0.414855243918706	FALSE	0.31710771386027	0.31710771386027	FALSE
O00273	NEDD4L	DFFA	-0.17006639	-0.08890869	NEDD4	25	39	1e-04	0.083625488	1.912820783	-0.0811577	27	27	0.046551276	-0.009970348	-1.02534080300019	-1.03003767622772	-1.01699281368372	-0.996151487749355	-0.976667852727195	-1.02530279284961	-0.937475855849055	-0.960226590166183	High	-0.197171551077753	0.993983085004232	NA	FALSE	FALSE	FALSE	FALSE	FALSE	0.441987659643712	FALSE	1.0826541059733	1.0826541059733	FALSE
O00273	SMURF1	DFFA	0.004265687	-0.016272188	NEDD4	25	39	0.943903978	0.729468895	-0.262145877	0.020537875	27	27	0.046551276	-0.009970348	-0.475531353854125	0.0915928478112941	-0.471659733169561	0.0885796255031832	-0.452957870119089	0.0911718132582237	-0.434781451818778	0.0853851174255541	High	0.692140524648968	0.9242762109584	NA	FALSE	FALSE	FALSE	FALSE	FALSE	0.429393529560801	FALSE	1.12512226914586	1.12512226914586	FALSE
O00273	SMURF2	DFFA	0.003060003	0.050308189	NEDD4	31	46	0.981535481	0.602989548	0.060825147	-0.047248186	27	27	0.046551276	-0.009970348	0.0284373036991746	0.0838356295183837	0.0282057764774202	0.081077604245496	0.027087384272582	0.0834502533929643	0.0260004142480402	0.0781536467303702	High	0.145433773231243	0.996577573758303	NA	FALSE	FALSE	FALSE	FALSE	FALSE	0.38648276284974	FALSE	0.0258003494341981	0.0258003494341981	FALSE
O00273	TRIP12	DFFA	-0.023684905	0.168917878	Other	21	38	0.551850883	2.63e-08	-0.140215502	-0.192602783	27	27	0.046551276	-0.009970348	0.92623284694376	-0.0882377243453193	0.918691762176403	-0.0853348789183266	0.882264553505523	-0.0878321126439535	0.846860798247142	-0.0822573883728478	High	-1.0468935305696	0.83479180238953	NA	FALSE	FALSE	FALSE	FALSE	FALSE	0.477573147838145	FALSE	3.37446216916871	3.37446216916871	FALSE
O00273	UBE3A	DFFA	0.188169122	0.118719487	Other	21	22	0.012369793	0.011070595	1.584989346	0.069449635	27	27	0.046551276	-0.009970348	0.546264801349702	1.27480427809572	0.541817292080305	1.23286575580906	0.520333599319914	1.26894425013168	0.4994535091816	1.18840406844933	High	1.15540432071753	0.796139743681245	NA	FALSE	FALSE	FALSE	FALSE	FALSE	0.507416546074289	FALSE	3.26373183026416	3.26373183026416	FALSE
O00273	UBE3B	DFFA	-0.140257936	-0.056952082	Other	31	46	0.037914956	0.488459941	2.462735884	-0.083305854	27	27	0.046551276	-0.009970348	-0.78345078135437	-0.838253855050552	-0.777072181445352	-0.810676972398075	-0.74626035568261	-0.834400564693778	-0.716314214373132	-0.781440970078552	High	-0.201275291323115	0.993609179043707	NA	FALSE	FALSE	FALSE	FALSE	FALSE	0.420783118466119	FALSE	0.696878338364325	0.696878338364325	FALSE
O00273	UBE3C	DFFA	0.018109892	0.038706984	Other	31	46	0.854368187	0.652758866	0.467871431	-0.020597092	27	27	0.046551276	-0.009970348	-0.0593760126755679	0.180664710983403	-0.0588925926087763	0.174721201741883	-0.0565574320593372	0.179834230354597	-0.0542878798318161	0.168420110637389	High	0.365115610040393	0.97850797578494	NA	FALSE	FALSE	FALSE	FALSE	FALSE	0.402164739735402	FALSE	0.240478547634434	0.240478547634434	FALSE
O00273	UBR5	DFFA	-0.404063824	-0.08688471	Other	22	29	1.17e-10	0.248365017	4.650574583	-0.317179114	27	27	0.046551276	-0.009970348	-1.01002063616613	-2.53554755735652	-1.00179737863511	-2.45213309164579	-0.962074934546759	-2.52389213711235	-0.923468526312878	-2.36370012611691	High	-2.16739488355754	0.379229631946266	NA	FALSE	FALSE	FALSE	FALSE	FALSE	0.620108249166529	FALSE	12.8575038041125	12.8575038041125	FALSE
O00273	WWP1	DFFA	-0.146889312	-0.154917748	NEDD4	25	39	0.012890106	0.003072778	0.948176138	0.008028436	27	27	0.046551276	-0.009970348	-1.524984960116	-0.880919289123134	-1.51256903156075	-0.851938798647505	-1.45259389081143	-0.876869874042699	-1.39430380265616	-0.821214742653078	High	0.558757568369905	0.954612743393073	NA	FALSE	FALSE	FALSE	FALSE	FALSE	0.514467661307549	FALSE	2.48658670811023	2.48658670811023	FALSE
O00287	AREL1	RFXAP	-0.262527541	-0.16735139	Other	3	2	0.085989272	0.042133681	1.568720409	-0.095176151	24	23	0.0595992865	0.011772376	-1.41700571755916	-1.45633473587556	-1.40424824950134	-1.44853584110865	-1.28399834936167	-1.34051521876396	-1.64275969539058	-1.59564584095174	Medium	-0.280774232570525	0.988379125228927	NA	FALSE	FALSE	FALSE	FALSE	FALSE	0.532273048501957	FALSE	1.55436281701567	1.55436281701567	FALSE
O00287	G2E3	RFXAP	0.289213872	0.63013383	Other	2	1	0.437899737	8.56e-05	0.458972139	-0.340919958	24	23	0.0595992865	0.011772376	3.56223088942635	1.47301425467832	3.5301597084683	1.46512603854271	3.22786176893293	1.35586824732667	4.1297570350704	1.61392090103997	Low	-0.250517499611122	0.993725052653877	NA	FALSE	FALSE	FALSE	FALSE	FALSE	0.709605022940503	TRUE	10.6277358552027	10.6277358552027	FALSE
O00287	HECTD2	RFXAP	-0.453011879	-0.213017736	Other	3	2	0.00166542	0.017122278	2.126639253	-0.239994143	24	23	0.0595992865	0.011772376	-1.70213143024693	-2.46766919453549	-1.68680694207974	-2.45445444939921	-1.54236071157027	-2.27142018154299	-1.97331095790052	-2.70372325132932	Medium	-1.12854105304935	0.821406925560028	NA	FALSE	FALSE	FALSE	FALSE	FALSE	0.591470551695208	FALSE	3.4735841766586	3.4735841766586	FALSE
O00287	HECTD3	RFXAP	-0.079468086	-0.036475599	Other	1	2	0.699028605	0.761760657	2.178664317	-0.042992487	24	23	0.0595992865	0.011772376	-0.599860128935732	-0.484421051166172	-0.594459518098933	-0.481826902508002	-0.543554204374058	-0.445895971153555	-0.695428416749684	-0.530760144986902	Low	0.213928167979702	0.992793616972929	NA	FALSE	FALSE	FALSE	FALSE	FALSE	0.421933900708787	FALSE	0.37147103728664	0.37147103728664	FALSE
O00287	HECTD4	RFXAP	-0.189889394	0.052243373	Other	1	2	0.157240813	0.620664229	-3.634707774	-0.242132767	24	23	0.0595992865	0.011772376	-0.0459279154753725	-1.07067856148548	-0.0455144210854921	-1.06494491438876	-0.041616887588556	-0.985529542569555	-0.0532450416404881	-1.17309829364428	Low	-0.651308432071286	0.932850586856766	NA	FALSE	FALSE	FALSE	FALSE	FALSE	0.434069698787069	FALSE	0.526188939786876	0.526188939786876	FALSE
O00287	HECW1	RFXAP	-0.042576583	0.045098522	NEDD4	2	2	0.593306983	0.657017054	-0.944079343	-0.087675105	24	23	0.0595992865	0.011772376	-0.090538025805263	-0.288553776158731	-0.0897229013792176	-0.287008526650209	-0.0820396659292722	-0.265605646039909	-0.104962328556665	-0.316156458729102	Medium	0.120185390535166	0.997684358780086	NA	FALSE	FALSE	FALSE	FALSE	FALSE	0.396705157937965	FALSE	0.0419230835395904	0.0419230835395904	FALSE
O00287	HECW2	RFXAP	0.230226004	0.189470605	NEDD4	2	4	0.02706393	0.114201087	1.215101435	0.040755399	24	23	0.0595992865	0.011772376	0.810873991210362	1.15983121728191	0.803573597913714	1.1536201441075	0.734761231625692	1.06759205810551	0.940060505257109	1.27077917766566	Medium	1.01251263664268	0.842603652870887	NA	FALSE	FALSE	FALSE	FALSE	FALSE	0.522686005749437	FALSE	2.01996789113077	2.01996789113077	FALSE
O00287	HERC1	RFXAP	0.022067953	0.136881254	HERC	1	2	0.929359795	0.381335844	0.161219688	-0.114813301	24	23	0.0595992865	0.011772376	0.482523301981527	0.0546620887638893	0.478179088309061	0.0543693649363879	0.437231209158446	0.0503149173554295	0.559397765837832	0.0598909937703277	Low	0.134328143785593	0.997111475463712	NA	FALSE	FALSE	FALSE	FALSE	FALSE	0.387194219271201	FALSE	0.250439621772984	0.250439621772984	FALSE
O00287	HERC2	RFXAP	-0.097062989	-0.297677477	HERC	2	2	0.414040017	0.008675712	0.326067629	0.200614488	24	23	0.0595992865	0.011772376	-2.23071913438659	-0.57783729676154	-2.2106357093515	-0.57474288985163	-2.02133248366537	-0.53188300134349	-2.586111996795	-0.633112468315893	Medium	1.10225023164147	0.840883868813288	NA	FALSE	FALSE	FALSE	FALSE	FALSE	0.574411072341114	FALSE	5.88056350955503	5.88056350955503	FALSE
O00287	HERC3	RFXAP	0.011772376	0.093301329	HERC	2	4	0.94877292	0.44413311	0.126175866	-0.081528953	24	23	0.0595992865	0.011772376	0.210424518897267	0	0.208530042364711	0	0.190673002643008	0	0.243948852346075	0	Medium	0.230923630173827	0.991444955537992	NA	FALSE	FALSE	FALSE	FALSE	FALSE	0.3829071777303	FALSE	0.146976122314989	0.146976122314989	FALSE
O00287	HERC4	RFXAP	0.043230523	0.391782611	HERC	2	1	0.889706065	0.000910808	0.110343139	-0.348552088	24	23	0.0595992865	0.011772376	2.07404391717823	0.167020073150002	2.05537105743177	0.166125655168771	1.87936359970918	0.153737286065653	2.40447565693619	0.182996998225845	Low	-0.668218625828179	0.937110286584277	NA	FALSE	FALSE	FALSE	FALSE	FALSE	0.526260673322671	FALSE	4.31667545921447	4.31667545921447	FALSE
O00287	HERC5	RFXAP	NA	-0.013221135	HERC	2	NA	NA	0.941881525	NA	NA	24	23	0.0595992865	0.011772376	-0.454666869523819	NA	-0.450573450567903	NA	-0.411989523220572	NA	-0.527103312871392	NA	Medium	NA	NA	NA	NA	NA	FALSE	FALSE	FALSE	NA	FALSE	NA	NA	NA
O00287	HUWE1	RFXAP	-0.457331269	-0.084232876	Other	1	2	1.2e-39	0.399137275	5.429367852	-0.373098393	24	23	0.0595992865	0.011772376	-0.89804093019039	-2.49060204031828	-0.889955762756308	-2.47726448629297	-0.81374623809557	-2.29252922194703	-1.0411146734602	-2.72884982360221	Low	-1.54758554871089	0.654249262386101	NA	FALSE	FALSE	FALSE	FALSE	FALSE	0.546491380173761	FALSE	3.57835387282953	3.57835387282953	FALSE
O00287	ITCH	RFXAP	0.014855895	-0.004868932	NEDD4	1	2	0.831043192	0.961492131	-3.051160912	0.019724827	24	23	0.0595992865	0.011772376	-0.402518448608164	0.0163712620752716	-0.398894527979497	0.0162835914683835	-0.364736018490289	0.0150692869033855	-0.466646729671384	0.0179373159192231	Low	0.584586465566802	0.946212870870423	NA	FALSE	FALSE	FALSE	FALSE	FALSE	0.417290478698059	FALSE	0.704693616435277	0.704693616435277	FALSE
O00287	NEDD4	RFXAP	-0.158403637	0.183556853	NEDD4	1	2	0.004349096	0.034804712	-0.86296771	-0.34196049	24	23	0.0595992865	0.011772376	0.77395045995917	-0.903511899147641	0.766982493529034	-0.898673455039624	0.701303530932148	-0.831657325273901	0.897254404901046	-0.989940683697688	Low	-0.943251826841424	0.862622041142065	NA	FALSE	FALSE	FALSE	FALSE	FALSE	0.472376241250644	FALSE	1.80768989108294	1.80768989108294	FALSE
O00287	NEDD4L	RFXAP	-0.104176135	-0.110956433	NEDD4	1	2	0.321708537	0.780123097	0.93889225	0.006780298	24	23	0.0595992865	0.011772376	-1.06489407046961	-0.615602972064877	-1.05530670471615	-0.612306324200167	-0.964937693464828	-0.566645244695864	-1.23455045886563	-0.674490759476595	Low	0.349772979343829	0.98135778921495	NA	FALSE	FALSE	FALSE	FALSE	FALSE	0.454008579161602	FALSE	1.12891078439596	1.12891078439596	FALSE
O00287	SMURF1	RFXAP	0.118303422	0.14988901	NEDD4	1	2	0.183252704	0.737025706	0.78927349	-0.031585588	24	23	0.0595992865	0.011772376	0.563739471542557	0.565603024732074	0.558664059205107	0.562574134215996	0.510824015712162	0.520621697577266	0.653553102203507	0.619707881581818	Low	0.578686994230698	0.947029116606882	NA	FALSE	FALSE	FALSE	FALSE	FALSE	0.413411915952292	FALSE	0.783195650479002	0.783195650479002	FALSE
O00287	SMURF2	RFXAP	0.133585419	0.237193136	NEDD4	5	3	0.52066966	0.013806672	0.5631926	-0.103607717	24	23	0.0595992865	0.011772376	1.1088378498173	0.646739407520867	1.09885485308337	0.64327601929245	1.00475668604048	0.595305458971205	1.28549525653368	0.708605666244607	Medium	0.361925953467123	0.979639018498779	NA	FALSE	FALSE	FALSE	FALSE	FALSE	0.442517668050713	FALSE	1.21924189219132	1.21924189219132	FALSE
O00287	TRIP12	RFXAP	-0.164170636	0.036813772	Other	2	2	0.000315339	0.726322306	-4.459489671	-0.200984408	24	23	0.0595992865	0.011772376	-0.142265292273879	-0.934130504713824	-0.140984461223285	-0.929128093300188	-0.12891154791229	-0.859840891680509	-0.164930659985663	-1.0234882256356	Medium	-0.468934361348948	0.965010662569613	NA	FALSE	FALSE	FALSE	FALSE	FALSE	0.412474453514521	FALSE	0.258076832799939	0.258076832799939	FALSE
O00287	UBE3A	RFXAP	0.109992334	0.07984756	Other	2	4	0.316843332	0.490191783	1.377529057	0.030144774	24	23	0.0595992865	0.011772376	0.126423590194505	0.521477141357058	0.125285383838895	0.518684551680657	0.114556828613039	0.480005061340783	0.146565095641145	0.571360973037241	Medium	0.77364776781011	0.905691609690835	NA	FALSE	FALSE	FALSE	FALSE	FALSE	0.414129072911656	FALSE	0.957063702523141	0.957063702523141	FALSE
O00287	UBE3B	RFXAP	0.029122092	0.122295555	Other	5	3	0.929626292	0.158072435	0.238128786	-0.093173463	24	23	0.0595992865	0.011772376	0.391454972966887	0.0921144794527077	0.387930658102229	0.0916211923573285	0.354711016977895	0.0847887910196945	0.453820647426825	0.100926031913797	Medium	0.219959988480497	0.992249583259536	NA	FALSE	FALSE	FALSE	FALSE	FALSE	0.385423464723104	FALSE	0.230667195396701	0.230667195396701	FALSE
O00287	UBE3C	RFXAP	0.137003399	0.291781135	Other	5	3	0.568775202	0.000168575	0.469541662	-0.154777736	24	23	0.0595992865	0.011772376	1.44966744277563	0.664886416294945	1.43661591738904	0.661325848065065	1.31359427882446	0.612009270833572	1.68062500891942	0.728488594504685	Medium	0.192693244264793	0.994362145132182	NA	FALSE	FALSE	FALSE	FALSE	FALSE	0.478171905581638	FALSE	1.81373148848964	1.81373148848964	FALSE
O00287	UBR5	RFXAP	-0.429041599	0.007908369	Other	3	2	0.000261955	0.951310771	-54.25159081	-0.436949968	24	23	0.0595992865	0.011772376	-0.322741164613267	-2.34040429495237	-0.319835488194693	-2.32787107277569	-0.29244703638057	-2.15427641610017	-0.374159518695065	-2.56428435536914	Medium	-1.70019847437566	0.583593978607784	NA	FALSE	FALSE	FALSE	FALSE	FALSE	0.550587824152514	FALSE	3.96032295251559	3.96032295251559	FALSE
O00287	WWP1	RFXAP	0.059147487	0.0669552	NEDD4	1	2	0.692803124	0.886958246	0.883388997	-0.007807713	24	23	0.0595992865	0.011772376	0.0459279154753726	0.251527672774543	0.0455144210854921	0.250180703700325	0.041616887588556	0.231524157865975	0.0532450416404881	0.275588485984766	Low	0.560942650586893	0.949965548955958	NA	FALSE	FALSE	FALSE	FALSE	FALSE	0.399537443623142	FALSE	0.520191637871139	0.520191637871139	FALSE
O00291	AREL1	HIP1	-0.181674778	0.016450914	Other	18	25	8.41e-10	0.782182507	-11.04344585	-0.198125692	27	27	-0.005967229	-0.210586972	0.160193509962647	0.140909525353302	0.159171792353565	0.14096011396341	0.15966239833212	0.12274983014701	0.162431193951155	0.129975007492137	High	-0.189573852408758	0.994216350951625	NA	FALSE	FALSE	FALSE	FALSE	FALSE	0.393742778319764	FALSE	0.197421768305962	0.197421768305962	FALSE
O00291	G2E3	HIP1	-0.15358681	-0.049026242	Other	29	33	1.3e-05	0.356694524	3.132746948	-0.104560568	27	27	-0.005967229	-0.210586972	-0.30768714554088	0.277802015733615	-0.305724710391287	0.27790175077868	-0.306667027924389	0.242000320136619	-0.311985113662104	0.256244700177475	High	0.270698584511381	0.98818013416527	NA	FALSE	FALSE	FALSE	FALSE	FALSE	0.402552444868059	FALSE	0.389015937811395	0.389015937811395	FALSE
O00291	HACE1	HIP1	-0.214791927	-0.286045885	Other	24	24	5.79e-10	9.94e-15	0.750900252	0.071253958	27	27	-0.005967229	-0.210586972	-2.00136037004764	-0.0204937132471507	-1.9885956510982	-0.0205010707942472	-1.99472498407191	-0.017852588842819	-2.02931663404569	-0.0189034100154798	High	1.14029818529223	0.818225475740471	NA	FALSE	FALSE	FALSE	FALSE	FALSE	0.542397544108791	FALSE	9.81275221571814	9.81275221571814	FALSE
O00291	HECTD1	HIP1	-0.406464076	-0.310340046	Other	24	24	1.25e-30	9.49e-21	1.309737758	-0.09612403	27	27	-0.005967229	-0.210586972	-2.17495935735839	-0.954647362708598	-2.16108742038061	-0.954990095274773	-2.16774841472479	-0.831617318481198	-2.20534056150799	-0.880567142705877	High	0.219761016463018	0.993337853301047	NA	FALSE	FALSE	FALSE	FALSE	FALSE	0.5613727434532	FALSE	5.58746150099623	5.58746150099623	FALSE
O00291	HECTD2	HIP1	-0.50654761	0.058768948	Other	18	25	4e-21	0.135032962	-8.619307087	-0.565316558	27	27	-0.005967229	-0.210586972	0.462585835731051	-1.44242505511136	0.459635453445347	-1.44294290710568	0.461052161130056	-1.25653272957081	0.469047526458517	-1.3304934983982	High	-2.06666925489248	0.420019788138089	NA	FALSE	FALSE	FALSE	FALSE	FALSE	0.530027888692333	FALSE	16.778160914334	16.778160914334	FALSE
O00291	HECTD3	HIP1	-0.340352091	-0.119705126	Other	29	30	2.31e-15	0.046173601	2.843254106	-0.220646965	27	27	-0.005967229	-0.210586972	-0.812737831862347	-0.632437003075752	-0.807554172708023	-0.632664057342568	-0.810043250070787	-0.550931773502091	-0.824090666528602	-0.583360166794778	High	-0.367287616802097	0.978587441367729	NA	FALSE	FALSE	FALSE	FALSE	FALSE	0.424147244290616	FALSE	1.08549598592507	1.08549598592507	FALSE
O00291	HECTD4	HIP1	-0.016464618	0.161377721	Other	29	30	0.772553108	0.000307076	-0.102025347	-0.177842339	27	27	-0.005967229	-0.210586972	1.19579819412445	0.946095227591709	1.18817136784335	0.946434889814499	1.1918335994988	0.824167338571321	1.21250185754442	0.872678649553236	High	-0.0223503109498769	0.999924794018579	NA	FALSE	FALSE	FALSE	FALSE	FALSE	0.47808194952971	FALSE	1.57426626980848	1.57426626980848	FALSE
O00291	HECW1	HIP1	0.077951452	0.126284313	NEDD4	32	28	0.04488462	6.76e-07	0.617269478	-0.048332861	27	27	-0.005967229	-0.210586972	0.945030938153641	1.40625136826454	0.93900351075746	1.40675623336862	0.94189774678666	1.2250209215145	0.958231726371865	1.29712687391241	High	0.652102506381034	0.935082231157087	NA	FALSE	FALSE	FALSE	FALSE	FALSE	0.501780036275386	FALSE	2.01675051507573	2.01675051507573	FALSE
O00291	HECW2	HIP1	0.085959073	0.099129951	NEDD4	35	31	0.275018166	0.021916669	0.867135231	-0.013170878	27	27	-0.005967229	-0.210586972	0.750993788886802	1.44527815655737	0.746203934550031	1.44579703285743	0.748503915633982	1.25901813797035	0.761484143815991	1.33312520041331	High	0.820377069683767	0.896548371105958	NA	FALSE	FALSE	FALSE	FALSE	FALSE	0.510418336020288	FALSE	2.5349525145425	2.5349525145425	FALSE
O00291	HERC1	HIP1	-0.034939364	0.074107117	HERC	29	30	0.583721304	0.240603663	-0.4714711	-0.109046481	27	27	-0.005967229	-0.210586972	0.572187916889614	0.856054752286279	0.568538490202312	0.856362088642611	0.570290863397384	0.745730816821738	0.580180598617731	0.789625275957122	High	0.302883916392162	0.985503175661513	NA	FALSE	FALSE	FALSE	FALSE	FALSE	0.428207085679765	FALSE	0.54303365377267	0.54303365377267	FALSE
O00291	HERC2	HIP1	-0.605755669	-0.418874803	HERC	32	28	4.89e-22	7.99e-23	1.446149696	-0.186880866	27	27	-0.005967229	-0.210586972	-2.95051706866272	-1.92593593999656	-2.93169860812924	-1.92662737957182	-2.94073481261751	-1.67773121735989	-2.99173175210342	-1.77648414897994	High	-0.372569888819574	0.983861577754697	NA	FALSE	FALSE	FALSE	FALSE	FALSE	0.687802464473271	FALSE	9.4239223949728	9.4239223949728	FALSE
O00291	HERC3	HIP1	-0.044335023	0.157892795	HERC	35	31	0.621054912	4.08e-06	-0.280791932	-0.202227818	27	27	-0.005967229	-0.210586972	1.17089592956578	0.810263075249542	1.16342793045696	0.810553971714462	1.16701389685126	0.705840535704739	1.1872517424474	0.74738701313561	High	-0.155459764850381	0.996353466359251	NA	FALSE	FALSE	FALSE	FALSE	FALSE	0.459443976685056	FALSE	1.69278276643554	1.69278276643554	FALSE
O00291	HERC4	HIP1	0.110501364	0.14044446	HERC	29	33	0.000847341	0.000166465	0.7867976	-0.029943096	27	27	-0.005967229	-0.210586972	1.04621521775776	1.56489006065197	1.03954243487709	1.56545187940015	1.04274655619765	1.3632150747946	1.06082941181503	1.44345527279035	High	0.758562722704243	0.913213630778714	NA	FALSE	FALSE	FALSE	FALSE	FALSE	0.551353311956859	FALSE	2.63293645517654	2.63293645517654	FALSE
O00291	HERC5	HIP1	-0.334953328	-0.168639768	HERC	19	21	1.47e-17	8.32e-08	1.986206053	-0.16631356	27	27	-0.005967229	-0.210586972	-1.16241050817392	-0.606125020947209	-1.15499662926297	-0.606342628822082	-1.15855660834688	-0.528010744359371	-1.17864779133739	-0.559089983031717	High	-0.104248505152577	0.9983050689019	NA	FALSE	FALSE	FALSE	FALSE	FALSE	0.472016759966229	FALSE	1.47413369752466	1.47413369752466	FALSE
O00291	HERC6	HIP1	-0.403707276	-0.099057909	HERC	24	24	5.39e-31	0.001482512	4.075467371	-0.304649367	27	27	-0.005967229	-0.210586972	-0.665198842473688	-0.941211530772289	-0.660956190127441	-0.941549439675466	-0.662993417035833	-0.819913027490715	-0.674490759476595	-0.868173925482226	High	-0.795396903399522	0.900612018453318	NA	FALSE	FALSE	FALSE	FALSE	FALSE	0.43401569000147	FALSE	2.56049062435421	2.56049062435421	FALSE
O00291	HUWE1	HIP1	-0.29377323	0.039568759	Other	33	30	5.5e-09	0.489026851	-7.424373102	-0.333341989	27	27	-0.005967229	-0.210586972	0.325386886297272	-0.405425341663705	0.323311561825189	-0.405570895376173	0.32430808628987	-0.353176207937223	0.329932095561415	-0.373964511541144	High	-0.885640368268232	0.877465020771949	NA	FALSE	FALSE	FALSE	FALSE	FALSE	0.43724739486598	FALSE	3.21651782293224	3.21651782293224	FALSE
O00291	ITCH	HIP1	-0.17974566	-0.041776644	NEDD4	33	30	8.51e-07	0.507627091	4.302539476	-0.137969016	27	27	-0.005967229	-0.210586972	-0.255883633116225	0.150311478789645	-0.254251601869193	0.150365442840522	-0.255035266826972	0.130940108160278	-0.259457977101065	0.138647373432377	High	0.0995962730162431	0.998395931652605	NA	FALSE	FALSE	FALSE	FALSE	FALSE	0.39192772086197	FALSE	0.114227566848354	0.114227566848354	FALSE
O00291	NEDD4	HIP1	-0.060550376	0.223604642	NEDD4	33	30	0.172670555	4.41e-11	-0.270792124	-0.284155018	27	27	-0.005967229	-0.210586972	1.64045361849026	0.731234216538016	1.62999077046798	0.731496740470201	1.6350147964286	0.636996510013579	1.66336850934221	0.674490759476595	High	-0.583536498460743	0.951776121293238	NA	FALSE	FALSE	FALSE	FALSE	FALSE	0.555361491471769	FALSE	4.61422562634055	4.61422562634055	FALSE
O00291	NEDD4L	HIP1	-0.063442072	-0.053419676	NEDD4	31	30	0.161384327	0.178762251	1.187616188	-0.010022396	27	27	-0.005967229	-0.210586972	-0.339081343233759	0.717140941194538	-0.336918675224462	0.71739840543179	-0.337957140105129	0.624719503542303	-0.343817845310109	0.661491116168136	High	0.760569904593491	0.908322723894495	NA	FALSE	FALSE	FALSE	FALSE	FALSE	0.435353793762897	FALSE	2.28830081668126	2.28830081668126	FALSE
O00291	SMURF1	HIP1	-0.384281834	-0.101815155	NEDD4	31	30	4.31e-35	0.000934103	3.774308785	-0.282466679	27	27	-0.005967229	-0.210586972	-0.684901318034241	-0.84653764293112	-0.680533002880384	-0.846841562504	-0.682630570262648	-0.737440223592451	-0.694468451643027	-0.780846690147265	High	-0.681393494658996	0.926698505480117	NA	FALSE	FALSE	FALSE	FALSE	FALSE	0.428319889439762	FALSE	2.00249956843215	2.00249956843215	FALSE
O00291	SMURF2	HIP1	-0.115240563	0.015102487	NEDD4	30	26	0.022915885	0.819325567	-7.630568594	-0.13034305	27	27	-0.005967229	-0.210586972	0.150558043989467	0.46469033918117	0.14959778158702	0.464857169906991	0.150058878147786	0.404803437258249	0.152661133711733	0.42863057103599	High	0.16394594070205	0.995672093989812	NA	FALSE	FALSE	FALSE	FALSE	FALSE	0.409362015821561	FALSE	0.0871951035962106	0.0871951035962106	FALSE
O00291	TRIP12	HIP1	-0.214594048	-0.005806556	Other	32	28	4e-08	0.898364141	36.95719941	-0.208787492	27	27	-0.005967229	-0.210586972	0.00114812238579388	-0.0195293092324508	0.00114079963683095	-0.0195363205441982	0.00114431585734897	-0.0170124722594957	0.00116416008345178	-0.0180138433327322	High	-0.254386693986854	0.989564269029039	NA	FALSE	FALSE	FALSE	FALSE	FALSE	0.386486969049204	FALSE	0.265729485099034	0.265729485099034	FALSE
O00291	UBE3A	HIP1	-0.210586972	-0.005967229	Other	35	31	0.001968107	0.912502244	35.29057993	-0.204619743	27	27	-0.005967229	-0.210586972	0	0	0	0	0	0	0	0	High	-0.232724094946862	0.991262712992937	NA	FALSE	FALSE	FALSE	FALSE	FALSE	0.386697393076336	FALSE	0.224812464731549	0.224812464731549	FALSE
O00291	UBE3B	HIP1	-0.265365647	-0.09460052	Other	30	26	2.78e-09	0.037244593	2.80511827	-0.170765127	27	27	-0.005967229	-0.210586972	-0.633347641008032	-0.266975141828835	-0.629308136301258	-0.267070989865542	-0.631247816249933	-0.232568758079316	-0.642194640338862	-0.246257986977201	High	-0.0943253259342309	0.998571883174656	NA	FALSE	FALSE	FALSE	FALSE	FALSE	0.411362718813388	FALSE	0.455625079000097	0.455625079000097	FALSE
O00291	UBE3C	HIP1	-0.255056897	-0.125253348	Other	30	26	1.56e-10	0.004006864	2.036327979	-0.129803549	27	27	-0.005967229	-0.210586972	-0.852383807723594	-0.216733327960062	-0.846947285693139	-0.216811138440213	-0.849557782162006	-0.18880185088687	-0.864290442387203	-0.199914916005674	High	0.107418717815113	0.99816507465792	NA	FALSE	FALSE	FALSE	FALSE	FALSE	0.429913536341443	FALSE	0.886948548928727	0.886948548928727	FALSE
O00291	UBR5	HIP1	-0.801614859	-0.020510905	Other	18	25	1.98e-84	0.638017398	39.08237394	-0.781103954	27	27	-0.005967229	-0.210586972	-0.103924865953416	-2.88049599514084	-0.103262030950981	-2.88153013593757	-0.103580309516506	-2.5092724800268	-0.105376554031204	-2.6569707591505	High	-3.17885821399063	0.0219998448225751	NA	TRUE	TRUE	FALSE	FALSE	FALSE	0.63781678849495	FALSE	38.2878560868242	38.2878560868242	TRUE
O00291	WWP1	HIP1	-0.028302803	0.014344343	NEDD4	31	30	0.636057177	0.789962278	-1.973098594	-0.042647146	27	27	-0.005967229	-0.210586972	0.145140568134436	0.888399397610955	0.144214858508061	0.888718346174817	0.144659363597402	0.773907050542025	0.147167983136911	0.819459990876959	High	0.620857795366292	0.938662640892431	NA	FALSE	FALSE	FALSE	FALSE	FALSE	0.426337706937471	FALSE	1.28856198680904	1.28856198680904	FALSE
O00295	G2E3	TULP2	NA	0.011773488	Other	1	NA	NA	0.951462343	NA	NA	5	6	0.037380462	-0.0587993175	NA	NA	NA	NA	NA	NA	NA	NA	Low	NA	NA	NA	NA	NA	FALSE	TRUE	FALSE	NA	NA	NA	NA	NA
O00295	HACE1	TULP2	0.019427333	-0.043928674	Other	1	1	0.950111948	0.812003942	-0.442247198	0.063356007	5	6	0.037380462	-0.0587993175	NA	NA	NA	NA	NA	NA	NA	NA	Low	NA	NA	NA	NA	NA	FALSE	TRUE	FALSE	NA	NA	NA	NA	NA
O00295	HECTD1	TULP2	-0.168726109	0.037380462	Other	1	1	0.390317149	0.706849689	-4.513751301	-0.206106571	5	6	0.037380462	-0.0587993175	NA	NA	NA	NA	NA	NA	NA	NA	Low	NA	NA	NA	NA	NA	FALSE	TRUE	FALSE	NA	NA	NA	NA	NA
O00295	HERC4	TULP2	NA	0.310420143	HERC	1	NA	NA	0.000767931	NA	NA	5	6	0.037380462	-0.0587993175	NA	NA	NA	NA	NA	NA	NA	NA	Low	NA	NA	NA	NA	NA	FALSE	TRUE	FALSE	NA	NA	NA	NA	NA
O00295	HERC6	TULP2	-0.044556029	0.134848498	HERC	1	1	0.827844763	0.43637314	-0.330415464	-0.179404527	5	6	0.037380462	-0.0587993175	NA	NA	NA	NA	NA	NA	NA	NA	Low	NA	NA	NA	NA	NA	FALSE	TRUE	FALSE	NA	NA	NA	NA	NA
O00295	HUWE1	TULP2	-0.073042606	NA	Other	NA	2	0.601665427	NA	NA	NA	5	6	0.037380462	-0.0587993175	NA	NA	NA	NA	NA	NA	NA	NA	Medium	NA	NA	NA	NA	NA	FALSE	TRUE	FALSE	NA	NA	NA	NA	NA
O00295	ITCH	TULP2	-0.215308868	NA	NEDD4	NA	2	0.003959637	NA	NA	NA	5	6	0.037380462	-0.0587993175	NA	NA	NA	NA	NA	NA	NA	NA	Medium	NA	NA	NA	NA	NA	FALSE	TRUE	FALSE	NA	NA	NA	NA	NA
O00295	NEDD4	TULP2	0.011457578	NA	NEDD4	NA	2	0.938647722	NA	NA	NA	5	6	0.037380462	-0.0587993175	NA	NA	NA	NA	NA	NA	NA	NA	Medium	NA	NA	NA	NA	NA	FALSE	TRUE	FALSE	NA	NA	NA	NA	NA
O00299	AREL1	CLIC1	0.266575214	0.25222338	Other	53	43	3.95e-07	3.34e-09	1.056901283	0.014351834	27	27	0.059801499	0.038959199	1.4830016832888	1.33597253760275	1.42254421768097	1.21289913475357	1.46622166356397	1.21536461636334	1.56674114220164	1.38152484039889	High	0.214452483183524	0.993274957455394	NA	FALSE	FALSE	FALSE	FALSE	FALSE	0.573734810230533	FALSE	2.05080614491951	2.05080614491951	FALSE
O00299	G2E3	CLIC1	0.032741274	0.018471132	Other	42	31	0.742606573	0.826075759	1.772564562	0.014270142	27	27	0.059801499	0.038959199	-0.318534480140248	-0.0364955736566849	-0.305548798738136	-0.0331335027215137	-0.314930293496349	-0.0332008537808775	-0.336520909496737	-0.0377399535934995	High	0.306151447757306	0.984915026895603	NA	FALSE	FALSE	FALSE	FALSE	FALSE	0.417648176760401	FALSE	0.335006531047548	0.335006531047548	FALSE
O00299	HACE1	CLIC1	0.080064178	0.059801499	Other	55	48	0.131730835	0.38533867	1.338832292	0.020262679	27	27	0.059801499	0.038959199	0	0.241262123417536	0	0.219036404196619	0	0.219481643385058	0	0.249488374324517	High	0.3357203990159	0.981825508792718	NA	FALSE	FALSE	FALSE	FALSE	FALSE	0.407707288659327	FALSE	0.23325165306488	0.23325165306488	FALSE
O00299	HECTD1	CLIC1	0.003870644	0.058143668	Other	55	48	0.963755071	0.320282674	0.066570344	-0.054273024	27	27	0.059801499	0.038959199	-0.0127769573337055	-0.205949242473838	-0.0122560796656086	-0.18697664133718	-0.0126323873048924	-0.18735671207634	-0.0134984234694041	-0.2129714394051	High	-0.261866130511595	0.988925160939714	NA	FALSE	FALSE	FALSE	FALSE	FALSE	0.414197997029473	FALSE	0.0719166908924995	0.0719166908924995	FALSE
O00299	HECTD2	CLIC1	0.279063446	0.314989229	Other	53	43	4.38e-07	8.86e-12	0.885945995	-0.035925783	27	27	0.059801499	0.038959199	1.96674011904419	1.40927113654014	1.88656210950684	1.27944526854562	1.94448664599487	1.28204601966326	2.07779444571609	1.45732268230674	High	-0.248556901642056	0.991658531878038	NA	FALSE	FALSE	FALSE	FALSE	FALSE	0.634009294906591	FALSE	3.77950765164195	3.77950765164195	FALSE
O00299	HECTD3	CLIC1	-0.072167937	-0.01617201	Other	67	63	0.422685315	0.91656527	4.462521171	-0.055995927	27	27	0.059801499	0.038959199	-0.58553030012401	-0.652251125117212	-0.561660011653682	-0.592163987679173	-0.578905081760282	-0.593367689932523	-0.618592966917969	-0.674490759476595	High	-0.24448042297652	0.990450726716633	NA	FALSE	FALSE	FALSE	FALSE	FALSE	0.437053476335679	FALSE	0.370618193442899	0.370618193442899	FALSE
O00299	HECTD4	CLIC1	-0.067641201	0.156929027	Other	67	63	0.289149713	0.064693533	-0.431030526	-0.224570228	27	27	0.059801499	0.038959199	0.74856501126127	-0.625681839203926	0.718048293759517	-0.568042336231854	0.740095071007107	-0.569197005975957	0.79083362748097	-0.647015547638237	High	-1.6716226276834	0.598377417560483	NA	FALSE	FALSE	FALSE	FALSE	FALSE	0.489884493896793	FALSE	5.01769014345788	5.01769014345788	FALSE
O00299	HECW1	CLIC1	0.086096211	0.150310275	NEDD4	66	77	0.719965873	7.53e-07	0.572789924	-0.064214064	27	27	0.059801499	0.038959199	0.697554074738562	0.276666620038363	0.669116917884107	0.251179342849266	0.689661318266912	0.251689919559896	0.736942297583673	0.28610004871661	High	-0.386343344742396	0.976497335328808	NA	FALSE	FALSE	FALSE	FALSE	FALSE	0.404910599067106	FALSE	0.685568780513758	0.685568780513758	FALSE
O00299	HECW2	CLIC1	0.197587881	0.132069649	NEDD4	70	61	0.004154741	0.012376936	1.496088484	0.065518232	27	27	0.059801499	0.038959199	0.556972978027209	0.931057345978577	0.534266884674105	0.845285825537801	0.550670882983888	0.847004053045881	0.588423121566924	0.96280336242042	High	0.671290767209706	0.929168317086102	NA	FALSE	FALSE	FALSE	FALSE	FALSE	0.438148154774412	FALSE	0.97846862889096	0.97846862889096	FALSE
O00299	HERC1	CLIC1	-0.21573401	-0.023037189	HERC	67	63	0.000278434	0.864469804	9.364597825	-0.192696821	27	27	0.059801499	0.038959199	-0.638440457535261	-1.49489978874254	-0.612413182961652	-1.35718557775344	-0.631216565889493	-1.35994435297812	-0.674490759476595	-1.54587099204951	High	-1.33685790128266	0.731264231935985	NA	FALSE	FALSE	FALSE	FALSE	FALSE	0.50706630399727	FALSE	2.80067220576269	2.80067220576269	FALSE
O00299	HERC2	CLIC1	-0.14273587	-0.248237331	HERC	66	77	0.503820487	0.000596646	0.574997602	0.105501461	27	27	0.059801499	0.038959199	-2.37406526240283	-1.06644351190243	-2.27728184632865	-0.968199851750724	-2.34720294499615	-0.970167928782583	-2.50811968913585	-1.1028057546895	High	1.26368135735607	0.795590976851181	NA	FALSE	FALSE	FALSE	FALSE	FALSE	0.601211353682403	FALSE	8.51681333853982	8.51681333853982	FALSE
O00299	HERC3	CLIC1	0.093757683	0.11909559	HERC	70	61	0.39557274	0.087054532	0.787247311	-0.025337907	27	27	0.059801499	0.038959199	0.456981484148776	0.321634968111817	0.43835173971041	0.292005085096527	0.451810783127796	0.292598649018403	0.482785488720733	0.332601670678582	High	-0.056619636638303	0.99948664160065	NA	FALSE	FALSE	FALSE	FALSE	FALSE	0.391050202853201	FALSE	0.187837860115191	0.187837860115191	FALSE
O00299	HERC4	CLIC1	-0.17669969	-0.107325821	HERC	42	31	0.000672981	0.020959021	1.646385635	-0.069373869	27	27	0.059801499	0.038959199	-1.28805568054677	-1.26579121945317	-1.23554557021775	-1.14918310941353	-1.27348145587137	-1.15151907432712	-1.36078728089088	-1.30895056837862	High	-0.320305105434997	0.984442516518099	NA	FALSE	FALSE	FALSE	FALSE	FALSE	0.505765328666374	FALSE	1.62941851626382	1.62941851626382	FALSE
O00299	HERC5	CLIC1	0.090378188	-0.070260324	HERC	44	39	0.015206039	0.268087589	-1.286333208	0.160638512	27	27	0.059801499	0.038959199	-1.00239069194324	0.301799314144472	-0.961526273873688	0.273996745211463	-0.991048738813767	0.274553703261063	-1.05899187797591	0.312089685656334	High	1.52730515214851	0.660952510698158	NA	FALSE	FALSE	FALSE	FALSE	FALSE	0.494820615267597	FALSE	5.30620278707853	5.30620278707853	FALSE
O00299	HERC6	CLIC1	-0.126601591	0.031630803	HERC	55	48	0.01384605	0.523636691	-4.002477933	-0.158232394	27	27	0.059801499	0.038959199	-0.217112468552456	-0.971744755059596	-0.208261453918791	-0.88222500046896	-0.214655862099565	-0.884018314893885	-0.229371983052463	-1.00487807934369	High	-1.08133394292148	0.81849585514938	NA	FALSE	FALSE	FALSE	FALSE	FALSE	0.449129108334738	FALSE	1.68468547199525	1.68468547199525	FALSE
O00299	HUWE1	CLIC1	0.12922369	0.114291702	Other	63	54	0.081995663	0.07396808	1.13064805	0.014931988	27	27	0.059801499	0.038959199	0.419957763388397	0.529799632493745	0.402837363376114	0.480993057684766	0.415205982164775	0.481970780814553	0.443671179407185	0.5478640706475	High	0.270301712228599	0.988308524872641	NA	FALSE	FALSE	FALSE	FALSE	FALSE	0.401905537820822	FALSE	0.278774686619095	0.278774686619095	FALSE
O00299	ITCH	CLIC1	0.357057222	0.188983797	NEDD4	63	54	3.02e-08	0.003052346	1.889353625	0.168073425	27	27	0.059801499	0.038959199	0.995612164216995	1.86704886733795	0.95502408609466	1.69505127687752	0.984346909469078	1.69849683770859	1.05183059259644	1.93070913949653	High	1.47882457128777	0.682338320999844	NA	FALSE	FALSE	FALSE	FALSE	FALSE	0.614812842671573	FALSE	4.11735747791356	4.11735747791356	FALSE
O00299	NEDD4	CLIC1	0.117818087	0.115951866	NEDD4	63	54	0.082074203	0.06788426	1.016094791	0.001866221	27	27	0.059801499	0.038959199	0.432752701228836	0.462855430949756	0.415110690537915	0.420215937014928	0.427856146528718	0.421070117412255	0.457188598674083	0.478637290342835	High	0.164277676036609	0.995677363898369	NA	FALSE	FALSE	FALSE	FALSE	FALSE	0.391433325263987	FALSE	0.212148749215641	0.212148749215641	FALSE
O00299	NEDD4L	CLIC1	-0.114565283	0.028479084	NEDD4	62	58	0.011512565	0.756184461	-4.022786793	-0.143044367	27	27	0.059801499	0.038959199	-0.24140286919693	-0.901098685001088	-0.231561608848704	-0.81808703742261	-0.238671419224621	-0.819749977471095	-0.255033970141959	-0.931823208891399	High	-0.95932771816543	0.855883684277471	NA	FALSE	FALSE	FALSE	FALSE	FALSE	0.442525388817047	FALSE	1.31756144512767	1.31756144512767	FALSE
O00299	SMURF1	CLIC1	-0.028748508	-0.030828091	NEDD4	62	58	0.504581308	0.671015742	0.932542596	0.002079583	27	27	0.059801499	0.038959199	-0.69848519215844	-0.397404537356713	-0.670010076480322	-0.360794556729448	-0.690581900183798	-0.361527950231869	-0.737925991659265	-0.410954734915951	High	0.231442281971613	0.991486166418234	NA	FALSE	FALSE	FALSE	FALSE	FALSE	0.441143098076067	FALSE	0.659862410960864	0.659862410960864	FALSE
O00299	SMURF2	CLIC1	0.183584776	0.168768371	NEDD4	41	39	0.083093397	0.013417217	1.087791361	0.014816405	27	27	0.059801499	0.038959199	0.839811219799451	0.848867330828862	0.805574672052929	0.770667376838735	0.830308837575506	0.772233926101076	0.887232162019139	0.877810936029799	High	0.248308214647704	0.990360281767847	NA	FALSE	FALSE	FALSE	FALSE	FALSE	0.452145934244881	FALSE	0.715870514089763	0.715870514089763	FALSE
O00299	TRIP12	CLIC1	0.119358807	0.142582978	Other	66	77	0.494773031	6.79e-05	0.837118208	-0.023224171	27	27	0.059801499	0.038959199	0.637999545915135	0.471898553895808	0.611990245966512	0.428425983021126	0.630780643141442	0.429296852124763	0.674024951255938	0.48798875426377	High	-0.0501366910067179	0.999601071202297	NA	FALSE	FALSE	FALSE	FALSE	FALSE	0.401426824278443	FALSE	0.370832471070647	0.370832471070647	FALSE
O00299	UBE3A	CLIC1	0.18485208	0.132556944	Other	70	61	0.011004333	0.031182785	1.394510724	0.052295136	27	27	0.059801499	0.038959199	0.560728576410837	0.856305662181751	0.53786937874054	0.777420468992948	0.554383987137289	0.779000745385632	0.592390784292813	0.88550289020243	High	0.564689362386725	0.949677482848715	NA	FALSE	FALSE	FALSE	FALSE	FALSE	0.423049747593943	FALSE	0.775644933181382	0.775644933181382	FALSE
O00299	UBE3B	CLIC1	-0.240337273	-0.140345002	Other	41	39	0.067695061	0.09636127	1.712474756	-0.099992271	27	27	0.059801499	0.038959199	-1.54253558038632	-1.63930651558651	-1.47965109896535	-1.48828916642146	-1.52508194040951	-1.49131443823895	-1.62963669180846	-1.69520151692215	High	-0.565982514921303	0.953013008621952	NA	FALSE	FALSE	FALSE	FALSE	FALSE	0.553329797116649	FALSE	2.48021457118641	2.48021457118641	FALSE
O00299	UBE3C	CLIC1	-0.004891378	-0.060238369	Other	41	39	0.977330952	0.500193534	0.081200372	0.055346991	27	27	0.059801499	0.038959199	-0.925151159424354	-0.2573771737021	-0.887435562042902	-0.233666892471274	-0.914683164088597	-0.234141871313036	-0.977390923125077	-0.266152895222792	High	0.678795442334547	0.92861294830209	NA	FALSE	FALSE	FALSE	FALSE	FALSE	0.461098881442707	FALSE	1.84094939455743	1.84094939455743	FALSE
O00299	UBR5	CLIC1	0.038959199	0.095881157	Other	53	43	0.600889721	0.097381937	0.406328002	-0.056921958	27	27	0.059801499	0.038959199	0.278067095428114	0	0.266731146151757	0	0.274920793304058	0	0.29376848563893	0	High	-0.300319465312284	0.98550865270819	NA	FALSE	FALSE	FALSE	FALSE	FALSE	0.41046219849403	FALSE	0.185552082317819	0.185552082317819	FALSE
O00299	WWP1	CLIC1	-0.320804886	-0.22960951	NEDD4	62	58	1.73e-07	0.00100931	1.397175953	-0.091195376	27	27	0.059801499	0.038959199	-2.23050004125731	-2.11160421895525	-2.13956934235648	-1.91707752818672	-2.20526215035653	-1.92097440572155	-2.35644788653941	-2.18360303035302	High	-0.478471115518264	0.969988852521493	NA	FALSE	FALSE	FALSE	FALSE	FALSE	0.660119615394865	FALSE	4.79242745822712	4.79242745822712	FALSE
O00300	AREL1	TNFRSF11B	-0.239944252	0.116936621	Other	2	2	0.199723513	0.635570107	-2.051917098	-0.356880873	15	18	0.222515316	-0.004021189	-0.277936420916496	-0.542439756570411	-0.257592967168081	-0.455690176342404	-0.235520571696739	-0.515975892711641	-0.316414805566133	-0.468878472144711	Medium	-0.355149834218811	0.98040441869021	NA	FALSE	FALSE	FALSE	FALSE	FALSE	0.407777496643522	FALSE	0.170443954557799	0.170443954557799	FALSE
O00300	G2E3	TNFRSF11B	0.35827209	NA	Other	NA	1	0.299403792	NA	NA	NA	15	18	0.222515316	-0.004021189	NA	0.832993076509251	NA	0.699776808998015	NA	0.792354065254963	NA	0.72002930517148	Low	NA	NA	NA	NA	NA	FALSE	FALSE	FALSE	NA	FALSE	NA	NA	NA
O00300	HACE1	TNFRSF11B	-0.443723886	-0.575344459	Other	1	1	0.081633418	0.006398735	0.771231701	0.131620573	15	18	0.222515316	-0.004021189	-2.10036968402329	-1.0109745986302	-1.94663390020408	-0.849294668296844	-1.77983247796188	-0.9616524502833	-2.39115141151976	-0.873874415437157	Low	0.617118843560758	0.954424150975441	NA	FALSE	FALSE	FALSE	FALSE	FALSE	0.559698674519382	FALSE	3.3831137843075	3.3831137843075	FALSE
O00300	HECTD1	TNFRSF11B	-0.451695587	-0.204313852	Other	1	1	0.150626171	0.575403544	2.210792771	-0.247381735	15	18	0.222515316	-0.004021189	-1.12362983172586	-1.02930331772577	-1.04138616090115	-0.864692170297057	-0.952152796207638	-0.97908697104444	-1.27918864883369	-0.889717542165613	Low	-0.227264450341267	0.992484587374566	NA	FALSE	FALSE	FALSE	FALSE	FALSE	0.459330437247268	FALSE	0.911768754982915	0.911768754982915	FALSE
O00300	HECTD2	TNFRSF11B	0.370428915	0.766926871	Other	2	2	0.119423381	0.024251069	0.48300422	-0.396497956	15	18	0.222515316	-0.004021189	1.43316602939906	0.860944329387267	1.32826597082905	0.723257962801167	1.21445070591098	0.818941667807046	1.63157800277112	0.744190035621689	Medium	-0.203209453247613	0.99422532286	NA	FALSE	FALSE	FALSE	FALSE	FALSE	0.52565813789738	FALSE	2.30877713425686	2.30877713425686	FALSE
O00300	HECTD3	TNFRSF11B	-0.591202161	-0.329567377	Other	1	1	0.043898975	0.176297532	1.79387343	-0.261634784	15	18	0.222515316	-0.004021189	-1.45336033697292	-1.35006005544467	-1.34698216351334	-1.13415194459214	-1.2315631622387	-1.28419503527296	-1.65456807324643	-1.1669758501898	Low	-0.321927889636728	0.985668360864714	NA	FALSE	FALSE	FALSE	FALSE	FALSE	0.547435082886995	FALSE	1.76620682381741	1.76620682381741	FALSE
O00300	HECTD4	TNFRSF11B	0.479244736	0.245687435	Other	1	1	0.01499533	0.471164101	1.95062778	0.233557301	15	18	0.222515316	-0.004021189	0.0610007143951831	1.11113617881341	0.0565357896191259	0.933437925835698	0.0516914015114969	1.05692747414437	0.0694458434813985	0.960452893719849	Low	1.10435491988646	0.815654063736251	NA	FALSE	FALSE	FALSE	FALSE	FALSE	0.454386324108467	FALSE	4.47931090265306	4.47931090265306	FALSE
O00300	HERC1	TNFRSF11B	-0.017559897	0.222515316	HERC	1	1	0.95672474	0.470853944	-0.078915453	-0.240075213	15	18	0.222515316	-0.004021189	0	-0.031128510194859	0	-0.0261502888166907	0	-0.0296098518628602	0	-0.026907113874888	Low	-0.0326944022107093	0.999832584937946	NA	FALSE	FALSE	FALSE	FALSE	FALSE	0.39815340982222	FALSE	0.0701320790741636	0.0701320790741636	FALSE
O00300	HERC4	TNFRSF11B	0.289069846	NA	HERC	NA	1	0.259083039	NA	NA	NA	15	18	0.222515316	-0.004021189	NA	0.673881678445188	NA	0.566111272569938	NA	0.641005192569511	NA	0.582495305641704	Low	NA	NA	NA	NA	NA	FALSE	FALSE	FALSE	NA	FALSE	NA	NA	NA
O00300	HERC5	TNFRSF11B	-0.320487697	NA	HERC	NA	2	0.000395344	NA	NA	NA	15	18	0.222515316	-0.004021189	NA	-0.727627105969745	NA	-0.611261472291858	NA	-0.692128556243082	NA	-0.62895221378171	Medium	NA	NA	NA	NA	NA	FALSE	FALSE	FALSE	NA	FALSE	NA	NA	NA
O00300	HERC6	TNFRSF11B	1.21570896	1.36478831	HERC	1	1	8.1e-13	2.19e-32	0.890767419	-0.14907935	15	18	0.222515316	-0.004021189	3.00703913476039	2.8044317358882	2.78694001512736	2.3559334963702	2.54813519508482	2.66761267209208	3.42334300779106	2.42411742802763	Low	0.855045275470715	0.937284749777349	NA	FALSE	FALSE	FALSE	FALSE	FALSE	0.739323358882625	TRUE	13.1477444132339	13.1477444132339	FALSE
O00300	HUWE1	TNFRSF11B	0.198319158	0.53053501	Other	1	2	0.12021431	0.046584522	0.373809747	-0.332215852	15	18	0.222515316	-0.004021189	0.81086332164036	0.465225600140044	0.751512480085725	0.39082447995181	0.687117551744076	0.442528762755629	0.923121767962276	0.402135473947244	Low	-0.133875042030005	0.997287693588074	NA	FALSE	FALSE	FALSE	FALSE	FALSE	0.451870410249038	FALSE	0.901917861374246	0.901917861374246	FALSE
O00300	ITCH	TNFRSF11B	0.577530923	0.121081173	NEDD4	1	2	0.000438516	0.70363312	4.76978302	0.45644975	15	18	0.222515316	-0.004021189	-0.267025867900262	1.3371180504989	-0.247481008053011	1.12327968745293	-0.226275077078086	1.27188442847379	-0.303993761573889	1.15578893508639	Low	1.57772058204831	0.640330126004253	NA	FALSE	FALSE	FALSE	FALSE	FALSE	0.493107298671129	FALSE	7.90535980296009	7.90535980296009	FALSE
O00300	NEDD4	TNFRSF11B	0.009517519	-0.034756308	NEDD4	1	2	0.974481962	0.907811349	-0.273835731	0.044273827	15	18	0.222515316	-0.004021189	-0.677268783990317	0.031128510194859	-0.627696345312004	0.0261502888166907	-0.573910863037551	0.0296098518628602	-0.771031986004784	0.026907113874888	Low	0.553170857336822	0.953647654594676	NA	FALSE	FALSE	FALSE	FALSE	FALSE	0.44219218472942	FALSE	1.13926476439481	1.13926476439481	FALSE
O00300	SMURF2	TNFRSF11B	0.015999328	0.443872712	NEDD4	1	1	0.959820923	0.281763538	0.036044856	-0.427873384	15	18	0.222515316	-0.004021189	0.582724406544669	0.0460316351856358	0.540072108679122	0.0386700342314396	0.493794893517309	0.0437859020659781	0.663398590179255	0.0397891978136415	Low	-0.398245902521855	0.975671639600716	NA	FALSE	FALSE	FALSE	FALSE	FALSE	0.412558246049287	FALSE	0.546177830348259	0.546177830348259	FALSE
O00300	UBE3B	TNFRSF11B	-0.431974976	0.067987683	Other	1	1	0.092291673	0.915430493	-6.353724041	-0.499962659	15	18	0.222515316	-0.004021189	-0.406794734948352	-0.983961233343539	-0.377019544463305	-0.826601410581167	-0.344713831394713	-0.935956978850569	-0.463112666341346	-0.850524383862814	Low	-0.718112006982174	0.921090417909685	NA	FALSE	FALSE	FALSE	FALSE	FALSE	0.439792618878154	FALSE	1.1155977998309	1.1155977998309	FALSE
O00300	UBE3C	TNFRSF11B	-0.145046288	0.279839633	Other	1	1	0.607624283	0.122468646	-0.518319319	-0.424885921	15	18	0.222515316	-0.004021189	0.150906539415577	-0.324248165478752	0.139860990959527	-0.272392836100195	0.127876707625199	-0.308429156632612	0.171798511222045	-0.280276256642092	Low	-0.452765155699013	0.968099204626008	NA	FALSE	FALSE	FALSE	FALSE	FALSE	0.408610920009264	FALSE	0.29341084303708	0.29341084303708	FALSE
O00300	UBR5	TNFRSF11B	-0.243825498	0.447573856	Other	2	2	0.277489695	0.050994066	-0.544771538	-0.691399354	15	18	0.222515316	-0.004021189	0.592467685874429	-0.551363607035297	0.549102232274382	-0.463186881631315	0.502051251969286	-0.524464377661853	0.674490759476595	-0.476592142319033	Medium	-1.02703855791417	0.84199569218994	NA	FALSE	FALSE	FALSE	FALSE	FALSE	0.435841756265751	FALSE	2.10457986704098	2.10457986704098	FALSE
O00303	AREL1	EIF3F	-0.153056088	-0.042392386	Other	37	44	3.31e-06	0.303794877	3.610461747	-0.110663702	27	27	-0.005723318	-0.065433206	-0.485606903501962	-1.00156476582139	-0.474578439379066	-0.896754638984986	-0.441696317315593	-0.960519863463095	-0.48808262284864	-0.779689118243247	High	-0.521212844730299	0.956726789636862	NA	FALSE	FALSE	FALSE	FALSE	FALSE	0.451294786620364	FALSE	0.877765343721079	0.877765343721079	FALSE
O00303	G2E3	EIF3F	-0.06169418	-0.063562577	Other	43	49	0.135895395	0.142081395	0.970605393	0.001868397	27	27	-0.005723318	-0.065433206	-0.765962839956499	0.0427385702754	-0.748567301221335	0.0382661336200454	-0.696701309576856	0.040987110455976	-0.769867868917253	0.033270737260486	High	0.271096506300198	0.988376459678115	NA	FALSE	FALSE	FALSE	FALSE	FALSE	0.437477445984661	FALSE	0.666448908812694	0.666448908812694	FALSE
O00303	HACE1	EIF3F	0.023633687	0.030472286	Other	55	60	0.620555072	0.492950113	0.775579719	-0.006838599	27	27	-0.005723318	-0.065433206	0.479336839944315	1.0180703920465	0.468450773243069	0.911533011179995	0.4359932188572	0.976349076299979	0.481780593275802	0.79253826948805	High	0.498336184125998	0.96041667508205	NA	FALSE	FALSE	FALSE	FALSE	FALSE	0.426933731047597	FALSE	0.999899659797074	0.999899659797074	FALSE
O00303	HECTD1	EIF3F	0.089798343	0.101184348	Other	55	60	0.013441131	0.000226278	0.887472665	-0.011386005	27	27	-0.005723318	-0.065433206	1.41577366097447	1.77435900844116	1.3836204751083	1.58867876181675	1.28775354653152	1.701644397529	1.4229915530961	1.38128702001999	High	0.708714188103558	0.925677176205474	NA	FALSE	FALSE	FALSE	FALSE	FALSE	0.612402251162277	FALSE	3.56752957109222	3.56752957109222	FALSE
O00303	HECTD2	EIF3F	0.038238413	0.191077271	Other	37	44	0.345738967	1.24e-05	0.200120155	-0.152838858	27	27	-0.005723318	-0.065433206	2.60622180611878	1.18500828135349	2.54703273059738	1.06100145472656	2.3705564430173	1.13644572118591	2.61950883663793	0.922494574019601	High	-0.126320094394001	0.998100352089736	NA	FALSE	FALSE	FALSE	FALSE	FALSE	0.650460332571972	FALSE	7.62420907123806	7.62420907123806	FALSE
O00303	HECTD3	EIF3F	-0.077008012	0.044950372	Other	34	47	0.048012384	0.295687425	-1.713178525	-0.121958384	27	27	-0.005723318	-0.065433206	0.671069515317878	-0.132304685673521	0.65582906873386	-0.118459479292763	0.610388632124275	-0.126882736848713	0.674490759476595	-0.102995360093002	High	-0.334402356480905	0.982249742011149	NA	FALSE	FALSE	FALSE	FALSE	FALSE	0.423945586705414	FALSE	0.943426681447279	0.943426681447279	FALSE
O00303	HECTD4	EIF3F	-0.154629321	0.039821943	Other	34	47	2.97e-07	0.243169	-3.883017988	-0.194451264	27	27	-0.005723318	-0.065433206	0.603153948810443	-1.01954745145398	0.589455911082667	-0.912855501667798	0.54861427224923	-0.977765604665212	0.606228946075365	-0.793688117392363	High	-0.901063285534513	0.873590506535096	NA	FALSE	FALSE	FALSE	FALSE	FALSE	0.48295218173478	FALSE	2.78960914314313	2.78960914314313	FALSE
O00303	HECW1	EIF3F	-0.108754175	0.005613371	NEDD4	38	47	0.000997885	0.92923894	-19.3741292	-0.114367546	27	27	-0.005723318	-0.065433206	0.150131288890537	-0.495176090780039	0.146721704880687	-0.443357705537177	0.136555796341816	-0.474883389808714	0.150896687680727	-0.385480223317158	High	-0.397156206369733	0.974581506308746	NA	FALSE	FALSE	FALSE	FALSE	FALSE	0.434595515395248	FALSE	0.510101719106237	0.510101719106237	FALSE
O00303	HECW2	EIF3F	-0.081747168	-0.031639766	NEDD4	40	46	0.046158938	0.540745127	2.583684342	-0.050107402	27	27	-0.005723318	-0.065433206	-0.343210415466507	-0.18647514390304	-0.335415872748354	-0.16696119517873	-0.31217590912049	-0.178833247607424	-0.344960169556543	-0.145165490526023	High	-0.0263339481849589	0.999888045371826	NA	FALSE	FALSE	FALSE	FALSE	FALSE	0.410888318246808	FALSE	0.0611838937109024	0.0611838937109024	FALSE
O00303	HERC1	EIF3F	-0.13098631	-0.028654136	HERC	34	47	0.000318717	0.54905191	4.571288068	-0.102332174	27	27	-0.005723318	-0.065433206	-0.303671844720652	-0.749298331189622	-0.296775249922507	-0.670886973471898	-0.276212579595263	-0.718591503343408	-0.305220023413325	-0.583307016263946	High	-0.413648483976895	0.972507094144742	NA	FALSE	FALSE	FALSE	FALSE	FALSE	0.428952403693908	FALSE	0.505485438972023	0.505485438972023	FALSE
O00303	HERC2	EIF3F	-0.102879373	-0.076635146	HERC	38	47	0.009683276	0.182766448	1.342456802	-0.026244227	27	27	-0.005723318	-0.065433206	-0.939082313647669	-0.428024742238719	-0.917755113540294	-0.383233502516574	-0.854166603899417	-0.410483955709837	-0.943869939678632	-0.333204846307376	High	0.0141149881986917	0.999968791607944	NA	FALSE	FALSE	FALSE	FALSE	FALSE	0.450901640488989	FALSE	0.723181865066737	0.723181865066737	FALSE
O00303	HERC3	EIF3F	-0.142963009	-0.134957658	HERC	40	46	4e-07	0.000776342	1.059317501	-0.008005351	27	27	-0.005723318	-0.065433206	-1.71144485247129	-0.886196815414876	-1.67257677210077	-0.793459526928618	-1.55668892508289	-0.849879781309643	-1.72017013438446	-0.689878515279178	High	-0.0322803073157199	0.9998502292101	NA	FALSE	FALSE	FALSE	FALSE	FALSE	0.524421728150052	FALSE	2.6676432426793	2.6676432426793	FALSE
O00303	HERC4	EIF3F	-0.274201157	-0.138282419	HERC	43	49	1.42e-12	0.000380394	1.982906858	-0.135918738	27	27	-0.005723318	-0.065433206	-1.75547452058541	-2.38630160503425	-1.71560649640924	-2.13658378105665	-1.59673724836327	-2.28850911101041	-1.76442427439219	-1.85766658111792	High	-1.06261317711422	0.841012158533591	NA	FALSE	FALSE	FALSE	FALSE	FALSE	0.688567364843695	FALSE	5.48651672048229	5.48651672048229	FALSE
O00303	HERC5	EIF3F	-0.065433206	0.033974623	HERC	42	51	0.109012026	0.327573164	-1.925943549	-0.099407829	27	27	-0.005723318	-0.065433206	0.525718139452401	0	0.513778721791954	0	0.478180529287292	0	0.528398353756102	0	High	-0.195901631842791	0.993852314858217	NA	FALSE	FALSE	FALSE	FALSE	FALSE	0.413922765038904	FALSE	0.522943085633498	0.522943085633498	FALSE
O00303	HERC6	EIF3F	-0.056130795	0.095971678	HERC	55	60	0.078969376	8.72e-05	-0.58486833	-0.152102473	27	27	-0.005723318	-0.065433206	1.34674249449712	0.106330297316508	1.31615705352371	0.0952032166437411	1.2249644638534	0.101972799109684	1.35360845217724	0.0827750521847281	High	-0.414961180606333	0.974155661032889	NA	FALSE	FALSE	FALSE	FALSE	FALSE	0.491412446101784	FALSE	2.65986695417937	2.65986695417937	FALSE
O00303	HUWE1	EIF3F	-0.132954629	-0.096274299	Other	40	60	0.000391659	0.005502964	1.380998152	-0.03668033	27	27	-0.005723318	-0.065433206	-1.19916277917058	-0.771797008627518	-1.17192897423036	-0.691031245766574	-1.09072951723273	-0.740168167497548	-1.20527634648356	-0.600821584040106	High	-0.130482251031957	0.997393713587705	NA	FALSE	FALSE	FALSE	FALSE	FALSE	0.450858618493283	FALSE	1.27250139685774	1.27250139685774	FALSE
O00303	ITCH	EIF3F	0.021409391	-0.00288161	NEDD4	40	60	0.586843474	0.96672627	-7.429662931	0.024291001	27	27	-0.005723318	-0.065433206	0.0376326178384668	0.99264579459537	0.036777955409475	0.888769005808935	0.0342297207686397	0.951966398608306	0.0378244763136593	0.772745957852466	High	0.627503253295639	0.937010970556705	NA	FALSE	FALSE	FALSE	FALSE	FALSE	0.421941369572433	FALSE	1.09604909830628	1.09604909830628	FALSE
O00303	NEDD4	EIF3F	-0.16376009	-0.096012359	NEDD4	40	60	1.6e-06	0.008726517	1.705614691	-0.067747731	27	27	-0.005723318	-0.065433206	-1.19569391892294	-1.12391581171008	-1.16853889416585	-1.00630209086182	-1.08757432568661	-1.07785686841973	-1.20178980130524	-0.874935858484613	High	-0.371765187093341	0.978894708779098	NA	FALSE	FALSE	FALSE	FALSE	FALSE	0.488939362325122	FALSE	1.55847794232632	1.55847794232632	FALSE
O00303	NEDD4L	EIF3F	-0.027184495	0.05345705	NEDD4	41	56	0.496260467	0.241177867	-0.508529651	-0.080641545	27	27	-0.005723318	-0.065433206	0.783723089242044	0.437198142782898	0.765924203127247	0.391446939903735	0.712855603610694	0.419281423171625	0.787718663441016	0.340346072542224	High	0.00865357998084837	0.999988150958478	NA	FALSE	FALSE	FALSE	FALSE	FALSE	0.4478926469998	FALSE	0.809331228540223	0.809331228540223	FALSE
O00303	SMURF1	EIF3F	-0.057045691	-0.111596616	NEDD4	41	56	0.050352239	0.001180686	0.511177606	0.054550925	27	27	-0.005723318	-0.065433206	-1.4020755696687	0.095872668246616	-1.37023347680271	0.0858399405968654	-1.27529409333928	0.0919437318050626	-1.40922362623112	0.0746340912936646	High	0.536874236546262	0.957056577646234	NA	FALSE	FALSE	FALSE	FALSE	FALSE	0.5124024269625	FALSE	2.53569946092896	2.53569946092896	FALSE
O00303	SMURF2	EIF3F	0.034947634	-0.026607768	NEDD4	37	37	0.428578775	0.552304318	-1.313437264	0.061555402	27	27	-0.005723318	-0.065433206	-0.276571880579063	1.14739335448421	-0.270290744457703	1.02732279377902	-0.251563106380605	1.10037228324801	-0.277981898333257	0.893212444531514	High	0.835927750177261	0.889689302748111	NA	FALSE	FALSE	FALSE	FALSE	FALSE	0.461790951307878	FALSE	1.96703387921522	1.96703387921522	FALSE
O00303	TRIP12	EIF3F	0.029250862	0.048882338	Other	38	47	0.4828493	0.256005433	0.598393268	-0.019631476	27	27	-0.005723318	-0.065433206	0.723140373348276	1.08227696041128	0.706717362048857	0.969020594608722	0.657751027645484	1.03792440960217	0.726827084965742	0.842521220548345	High	0.461451041637777	0.966399082229499	NA	FALSE	FALSE	FALSE	FALSE	FALSE	0.44176819694959	FALSE	1.24263148630469	1.24263148630469	FALSE
O00303	UBE3A	EIF3F	0.013766914	-0.010772143	Other	40	46	0.687354679	0.808343881	-1.278010699	0.024539057	27	27	-0.005723318	-0.065433206	-0.0668613741307331	0.905289210195414	-0.0653429067026742	0.810553971714461	-0.0608154919364436	0.868189754916538	-0.0672022465447932	0.704741390811128	High	0.604779260950311	0.941437387245148	NA	FALSE	FALSE	FALSE	FALSE	FALSE	0.429761548244464	FALSE	1.00560885688094	1.00560885688094	FALSE
O00303	UBE3B	EIF3F	-0.018278096	-0.041496296	Other	37	37	0.762050964	0.379965848	0.440475362	0.0232182	27	27	-0.005723318	-0.065433206	-0.473740021852309	0.539001863741846	-0.462981062708812	0.482597270018433	-0.430902488222819	0.516913148540209	-0.476155241506185	0.419597316333002	High	0.500871218579955	0.959994348417829	NA	FALSE	FALSE	FALSE	FALSE	FALSE	0.452432616330251	FALSE	0.842295629604375	0.842295629604375	FALSE
O00303	UBE3C	EIF3F	0.068811804	0.011504455	Other	37	37	0.103059603	0.793817391	5.98131802	0.057307349	27	27	-0.005723318	-0.065433206	0.228146663033942	1.53447443104348	0.222965296645031	1.37389723700352	0.207516697442351	1.47159047651276	0.229309799520429	1.19454383474234	High	0.922202793022362	0.866381386786654	NA	FALSE	FALSE	FALSE	FALSE	FALSE	0.515418376276728	FALSE	2.43016018598327	2.43016018598327	FALSE
O00303	UBR5	EIF3F	-0.141233705	0.091680244	Other	37	44	0.000102058	0.027129626	-1.540503154	-0.232913949	27	27	-0.005723318	-0.065433206	1.28991121707487	-0.866430175511455	1.26061645318943	-0.77576139433107	1.17327210576558	-0.830923193668914	1.29648743774344	-0.674490759476595	High	-1.05274004660921	0.836238920195666	NA	FALSE	FALSE	FALSE	FALSE	FALSE	0.529020518171074	FALSE	5.03173393985156	5.03173393985156	FALSE
O00303	WWP1	EIF3F	-0.087240056	-0.005723318	NEDD4	41	56	0.046969394	0.938714947	15.24291608	-0.081516738	27	27	-0.005723318	-0.065433206	0	-0.249261061894223	0	-0.223176794152351	0	-0.239046149892219	0	-0.194042506478647	High	-0.18340837610984	0.994551142325097	NA	FALSE	FALSE	FALSE	FALSE	FALSE	0.412304348539683	FALSE	0.105722120911368	0.105722120911368	FALSE
O00305	HECW2	CACNB4	-0.061748923	NA	NEDD4	NA	1	0.834345997	NA	NA	NA	0	3	NA	-0.340110246	NA	NA	NA	NA	NA	NA	NA	NA	Low	NA	NA	NA	NA	NA	FALSE	TRUE	FALSE	NA	NA	NA	NA	NA
O00305	HERC3	CACNB4	-0.576022109	NA	HERC	NA	1	2.17e-05	NA	NA	NA	0	3	NA	-0.340110246	NA	NA	NA	NA	NA	NA	NA	NA	Low	NA	NA	NA	NA	NA	FALSE	TRUE	FALSE	NA	NA	NA	NA	NA
O00305	UBE3A	CACNB4	-0.340110246	NA	Other	NA	1	0.306246005	NA	NA	NA	0	3	NA	-0.340110246	NA	NA	NA	NA	NA	NA	NA	NA	Low	NA	NA	NA	NA	NA	FALSE	TRUE	FALSE	NA	NA	NA	NA	NA
O00308	AREL1	WWP2	0.217255577	0.566637492	Other	7	10	7.21e-06	3.26e-17	0.383411935	-0.349381915	27	27	0.108885142	0.001946418	2.82613380882657	2.01823136229248	2.67717249706339	1.918119814313	2.75086307011747	1.98101881303582	3.08630185387688	2.17807674746169	High	-0.642053946982169	0.949315487204165	NA	FALSE	FALSE	FALSE	FALSE	FALSE	0.627299854276375	FALSE	9.33945957949286	9.33945957949286	FALSE
O00308	G2E3	WWP2	0.051155309	0.154119398	Other	9	11	0.631443489	0.154077928	0.33191999	-0.102964089	27	27	0.108885142	0.001946418	0.279273411045768	0.461266615786802	0.264553324714389	0.438386129535105	0.271835293329765	0.45276169064238	0.304982744821608	0.497799265731548	High	0.0425927914319127	0.999706765298957	NA	FALSE	FALSE	FALSE	FALSE	FALSE	0.39914136262483	FALSE	0.229632499197688	0.229632499197688	FALSE
O00308	HACE1	WWP2	0.135169567	0.157674069	Other	9	18	0.01119652	0.014727475	0.857272016	-0.022504502	27	27	0.108885142	0.001946418	0.301219723046908	1.24878634398997	0.2853428792351	1.18684204150402	0.293197091210907	1.2257609742504	0.328949389006444	1.3476911266024	High	1.04615251050249	0.829760893164042	NA	FALSE	FALSE	FALSE	FALSE	FALSE	0.473500723995706	FALSE	2.44267175980895	2.44267175980895	FALSE
O00308	HECTD1	WWP2	0.032187612	0.078270779	Other	9	18	0.679317737	0.391584922	0.411234083	-0.046083167	27	27	0.108885142	0.001946418	-0.189011124268372	0.283470180495068	-0.179048628890086	0.269409038098019	-0.18397703603678	0.278243501209653	-0.206411098232832	0.305921224033382	High	0.295748605823695	0.985893233776943	NA	FALSE	FALSE	FALSE	FALSE	FALSE	0.417530390906934	FALSE	0.204755958440587	0.204755958440587	FALSE
O00308	HECTD2	WWP2	-0.09315941	0.162428682	Other	7	10	0.081761985	0.050305255	-0.573540392	-0.255588092	27	27	0.108885142	0.001946418	0.330574400411615	-0.891488154511786	0.31315031519426	-0.847267129697181	0.321769941387209	-0.875050719497487	0.361006397378694	-0.962094661820175	High	-1.76331612376161	0.553408950276011	NA	FALSE	FALSE	FALSE	FALSE	FALSE	0.485985809104596	FALSE	5.58144930903422	5.58144930903422	FALSE
O00308	HECTD3	WWP2	-0.07543913	-0.129744955	Other	9	13	0.125852426	0.045456691	0.581441722	0.054305825	27	27	0.108885142	0.001946418	-1.47328699663751	-0.725384561842027	-1.39563222921732	-0.689402873754523	-1.43404773619589	-0.712009777740511	-1.60891475655323	-0.782835544345704	High	0.319733263032006	0.984629573361786	NA	FALSE	FALSE	FALSE	FALSE	FALSE	0.497399568216886	FALSE	1.83530933883678	1.83530933883678	FALSE
O00308	HECTD4	WWP2	-0.138500488	-0.071079125	Other	9	13	0.003442148	0.296446927	1.948539575	-0.067421363	27	27	0.108885142	0.001946418	-1.11108790451735	-1.31649926897046	-1.05252411280154	-1.25119616141158	-1.0814953894416	-1.29222539492002	-1.21337236362346	-1.42076696426806	High	-0.852524055170939	0.889185948107178	NA	FALSE	FALSE	FALSE	FALSE	FALSE	0.525793146622119	FALSE	2.1071651748544	2.1071651748544	FALSE
O00308	HECW1	WWP2	0.001946418	0.083233078	NEDD4	9	11	0.986278562	0.304082575	0.02338515	-0.08128666	27	27	0.108885142	0.001946418	-0.158374206787978	0	-0.150026537785573	0	-0.154156096697024	0	-0.172953809366502	0	High	-0.106565572734458	0.998163081548166	NA	FALSE	FALSE	FALSE	FALSE	FALSE	0.406757220905933	FALSE	0.00788757671969232	0.00788757671969232	FALSE
O00308	HECW2	WWP2	-0.02724671	-0.084647699	NEDD4	8	12	0.73426627	0.354434966	0.321883646	0.057400989	27	27	0.108885142	0.001946418	-1.1948594148525	-0.273645983137294	-1.13188015136076	-0.260072156329288	-1.16303574446273	-0.268600444346925	-1.30485570628826	-0.295318943131782	High	0.623227960079991	0.940579082754972	NA	FALSE	FALSE	FALSE	FALSE	FALSE	0.453173371165904	FALSE	1.71062515288037	1.71062515288037	FALSE
O00308	HERC1	WWP2	-0.045996223	0.071647578	HERC	9	13	0.481655398	0.377199521	-0.641978756	-0.117643801	27	27	0.108885142	0.001946418	-0.229902344747642	-0.449397239331233	-0.217784533926342	-0.427105516921344	-0.223779167116751	-0.441111164098794	-0.251066680066326	-0.484989826066822	High	-0.619359448257752	0.938787396187381	NA	FALSE	FALSE	FALSE	FALSE	FALSE	0.417580610733479	FALSE	0.607761201116323	0.607761201116323	FALSE
O00308	HERC2	WWP2	0.040603889	0.161730605	HERC	9	11	0.719257821	0.022899656	0.251058784	-0.121126716	27	27	0.108885142	0.001946418	0.326264517544025	0.362361363174115	0.309067599845595	0.344386933843024	0.317574847163448	0.355680072650261	0.356299755590293	0.391060645500802	High	-0.135578331182069	0.997032938787282	NA	FALSE	FALSE	FALSE	FALSE	FALSE	0.406142867081294	FALSE	0.26710689535782	0.26710689535782	FALSE
O00308	HERC3	WWP2	-0.089038354	-0.224145334	HERC	8	12	0.182654112	0.002737234	0.397234921	0.13510698	27	27	0.108885142	0.001946418	-2.05610891477281	-0.852858843508051	-1.9477344704645	-0.810553971714462	-2.00134688036455	-0.837133663374602	-2.24539005747606	-0.920405881415866	High	0.795195856861863	0.911841056152795	NA	FALSE	FALSE	FALSE	FALSE	FALSE	0.59149473790569	FALSE	4.44957953855817	4.44957953855817	FALSE
O00308	HERC4	WWP2	-0.017468054	-0.027531606	HERC	9	11	0.842542835	0.821391232	0.634472758	0.010063552	27	27	0.108885142	0.001946418	-0.84222830011244	-0.181984344998298	-0.797835698461028	-0.172957265731668	-0.819796543302773	-0.178628881631353	-0.919762098987051	-0.196397636885694	High	0.36861441019753	0.978589974531656	NA	FALSE	FALSE	FALSE	FALSE	FALSE	0.440742376180661	FALSE	0.700872128040381	0.700872128040381	FALSE
O00308	HERC5	WWP2	0.075983604	0.122172964	HERC	7	14	0.171821397	0.040752366	0.621934686	-0.04618936	27	27	0.108885142	0.001946418	0.0820381653963534	0.693998209156918	0.0777140556553643	0.659573397258855	0.0798531756791514	0.681202132837424	0.0895904295687089	0.74896336980303	High	0.550558883078586	0.95141194065127	NA	FALSE	FALSE	FALSE	FALSE	FALSE	0.424035477175309	FALSE	0.722283057388072	0.722283057388072	FALSE
O00308	HERC6	WWP2	0.184594785	0.240492219	HERC	9	18	1.04e-05	3.87e-05	0.767570717	-0.055897434	27	27	0.108885142	0.001946418	0.812533698167889	1.71208073201804	0.769706254841299	1.62715535847043	0.790892822036645	1.68051304866817	0.887333873279771	1.8476787656049	High	1.12847414151411	0.805776149732006	NA	FALSE	FALSE	FALSE	FALSE	FALSE	0.54006722436325	FALSE	3.58512888056433	3.58512888056433	FALSE
O00308	HUWE1	WWP2	0.118363051	0.284031669	Other	10	20	0.014569002	0.000117343	0.416724837	-0.165668618	27	27	0.108885142	0.001946418	1.08134348508152	1.09124804956901	1.02434747749645	1.03711821415319	1.05254317751429	1.07112740207808	1.18088973432948	1.17767568519963	High	0.0349395263155853	0.999809192675675	NA	FALSE	FALSE	FALSE	FALSE	FALSE	0.523094277706856	FALSE	1.61727045283384	1.61727045283384	FALSE
O00308	ITCH	WWP2	-0.029945858	0.108885142	NEDD4	10	20	0.635988792	0.313261305	-0.275022445	-0.138831	27	27	0.108885142	0.001946418	0	-0.298946835039599	0	-0.284117994809217	0	-0.293434794134934	0	-0.322623640823522	High	-0.6603398731883	0.930419263444327	NA	FALSE	FALSE	FALSE	FALSE	FALSE	0.409237728650052	FALSE	0.710117292426828	0.710117292426828	FALSE
O00308	NEDD4	WWP2	0.068478416	0.219299567	NEDD4	10	20	0.225427173	0.013714571	0.312259695	-0.150821151	27	27	0.108885142	0.001946418	0.681691616601522	0.623647250229521	0.645760664885867	0.592712099393936	0.663535564898257	0.612148318812863	0.744446739754039	0.673040563991836	High	-0.163497528217006	0.995732350677235	NA	FALSE	FALSE	FALSE	FALSE	FALSE	0.450057114963666	FALSE	0.757550940261849	0.757550940261849	FALSE
O00308	NEDD4L	WWP2	0.004230499	0.026680843	NEDD4	12	15	0.950591977	0.818220185	0.15855942	-0.022450344	27	27	0.108885142	0.001946418	-0.507524098204604	0.0214101616931975	-0.480773257468094	0.0203481405247412	-0.49400679280837	0.0210153968949257	-0.554245719110671	0.0231058620010636	High	0.284526445832946	0.987035564451201	NA	FALSE	FALSE	FALSE	FALSE	FALSE	0.43124444032089	FALSE	0.283655131983763	0.283655131983763	FALSE
O00308	SMURF1	WWP2	-0.025426632	0.148475444	NEDD4	12	15	0.60475134	0.055356691	-0.171251429	-0.173902076	27	27	0.108885142	0.001946418	0.244427999078223	-0.256585220285962	0.231544562610839	-0.243857668791416	0.237917947786828	-0.251854251217293	0.266929536152344	-0.27690695550999	High	-0.857814489086379	0.883970252497283	NA	FALSE	FALSE	FALSE	FALSE	FALSE	0.41604069159281	FALSE	1.34100469763271	1.34100469763271	FALSE
O00308	SMURF2	WWP2	-0.054690842	0.008846408	NEDD4	10	12	0.509830938	0.936862259	-6.18226539	-0.06353725	27	27	0.108885142	0.001946418	-0.617632762234007	-0.530897500771501	-0.585078257502861	-0.504563071719569	-0.601182842517149	-0.521108707590099	-0.674490759476595	-0.572944967222422	High	-0.326103909075291	0.983051367550702	NA	FALSE	FALSE	FALSE	FALSE	FALSE	0.432162340107861	FALSE	0.350562490218488	0.350562490218488	FALSE
O00308	TRIP12	WWP2	0.313884243	0.514524133	Other	9	11	7.27e-08	5.28e-15	0.610047659	-0.20063989	27	27	0.108885142	0.001946418	2.50438925467755	2.92399405777394	2.37238662006157	2.77895341631148	2.43768780245828	2.87008087669171	2.73493816018213	3.15557650423164	High	1.04043897350284	0.858012617873627	NA	FALSE	FALSE	FALSE	FALSE	FALSE	0.684271317754013	FALSE	9.34601462895663	9.34601462895663	FALSE
O00308	UBE3A	WWP2	-0.099152415	0.038939713	Other	8	12	0.109788674	0.67873193	-2.546305747	-0.138092128	27	27	0.108885142	0.001946418	-0.431838616819288	-0.947664448644149	-0.409077045293377	-0.900656877217289	-0.420337104898802	-0.930191224001606	-0.471592788530553	-1.02272015912158	High	-1.06029035761892	0.825871466331096	NA	FALSE	FALSE	FALSE	FALSE	FALSE	0.465603215883247	FALSE	1.96909782208268	1.96909782208268	FALSE
O00308	UBE3B	WWP2	-0.048512233	-0.096577275	Other	10	12	0.518326958	0.389837694	0.502315198	0.048065042	27	27	0.108885142	0.001946418	-1.26851185608752	-0.472981420856189	-1.2016504819092	-0.449519838060416	-1.23472653984709	-0.464260495817592	-1.38528843923821	-0.510441891844391	High	0.437098077454783	0.970796137951907	NA	FALSE	FALSE	FALSE	FALSE	FALSE	0.457999054897121	FALSE	1.51354412338753	1.51354412338753	FALSE
O00308	UBE3C	WWP2	0.068621772	0.150896681	Other	10	12	0.477953274	0.123053273	0.454759982	-0.082274909	27	27	0.108885142	0.001946418	0.259376561865244	0.624991018309414	0.245705208875729	0.593989211734989	0.252468373245707	0.613467310230974	0.283254232774383	0.674490759476595	High	0.277268935024732	0.987601001672427	NA	FALSE	FALSE	FALSE	FALSE	FALSE	0.400291551392604	FALSE	0.395050573004344	0.395050573004344	FALSE
O00308	UBR5	WWP2	0.223903414	0.474483531	Other	7	10	5.26e-05	2.14e-12	0.471888694	-0.250580117	27	27	0.108885142	0.001946418	2.25718113212401	2.08054581833849	2.1382084701509	1.97734324879784	2.19706377650391	2.04218430280951	2.46497256812576	2.24532655354456	High	0.117713582075911	0.998105844705488	NA	FALSE	FALSE	FALSE	FALSE	FALSE	0.596753303087722	FALSE	6.03680459742885	6.03680459742885	FALSE
O00308	WWP1	WWP2	-0.127165663	-0.06859587	NEDD4	12	15	0.007351417	0.462827934	1.853838475	-0.058569793	27	27	0.108885142	0.001946418	-1.09575644655446	-1.21025065694046	-1.0380007531963	-1.15021786339003	-1.06657226676799	-1.18793581582474	-1.196629523286	-1.30610338523728	High	-0.728163125730217	0.918632343540437	NA	FALSE	FALSE	FALSE	FALSE	FALSE	0.503560760457596	FALSE	1.73680696335393	1.73680696335393	FALSE
O00311	AREL1	CDC7	-0.079822959	-0.031099682	Other	3	8	0.412288992	0.852744529	2.566680875	-0.048723277	27	27	-0.004146704	-0.058664751	-0.245597061926007	-0.266261731987869	-0.23003528890492	-0.239691369210825	-0.244098074548867	-0.229416283874589	-0.233904721803881	-0.292348238032449	Medium	-0.130336494730848	0.997253301285733	NA	FALSE	FALSE	FALSE	FALSE	FALSE	0.405618760238519	FALSE	0.117123353957481	0.117123353957481	FALSE
O00311	G2E3	CDC7	0.035748458	-0.005317492	Other	7	15	0.612174706	0.972233022	-6.722804284	0.04106595	27	27	-0.004146704	-0.058664751	-0.0106682865595863	1.18812635507093	-0.00999231164090339	1.069562759606	-0.0106031732933155	1.0237127623216	-0.0101603927191764	1.30453086093772	High	0.710387400470049	0.919649311450303	NA	FALSE	FALSE	FALSE	FALSE	FALSE	0.440475970320318	FALSE	1.54497431810132	1.54497431810132	FALSE
O00311	HACE1	CDC7	-0.038530822	-0.006883384	Other	4	8	0.673344274	0.972995911	5.597656908	-0.031647438	27	27	-0.004146704	-0.058664751	-0.0249367831425405	0.253371873802393	-0.0233567131038476	0.228087795034605	-0.0247845829376032	0.218310131509002	-0.0237495973196819	0.278195519574268	Medium	0.127496866153531	0.997367674327668	NA	FALSE	FALSE	FALSE	FALSE	FALSE	0.391894959868997	FALSE	0.0312601097943351	0.0312601097943351	FALSE
O00311	HECTD1	CDC7	-0.058664751	0.060572128	Other	4	8	0.412110946	0.722709192	-0.968510649	-0.119236879	27	27	-0.004146704	-0.058664751	0.589721662314378	0	0.552355113290596	0	0.586122330462022	0	0.561646300992495	0	Medium	-0.227435158507846	0.99178602949668	NA	FALSE	FALSE	FALSE	FALSE	FALSE	0.403355340899287	FALSE	0.596189506733529	0.596189506733529	FALSE
O00311	HECTD2	CDC7	-0.192212916	-0.232605815	Other	3	8	0.039510058	0.243514969	0.826346134	0.040392899	27	27	-0.004146704	-0.058664751	-2.08173235743477	-1.68061329752981	-1.94982749593926	-1.51290423671245	-2.06902662511897	-1.4480490849022	-1.98262562311359	-1.84526831054014	Medium	-0.487288888797867	0.968440834809311	NA	FALSE	FALSE	FALSE	FALSE	FALSE	0.622050153826724	FALSE	4.26892544944537	4.26892544944537	FALSE
O00311	HECTD3	CDC7	-0.028939495	-0.214388312	Other	2	10	0.730129069	0.237387457	0.134986347	0.185448817	27	27	-0.004146704	-0.058664751	-1.91573343841261	0.374072234583514	-1.79434677073958	0.336743419422963	-1.90404087084023	0.322307908530856	-1.82452955034655	0.410721277372048	Medium	0.857056277410744	0.899402954900662	NA	FALSE	FALSE	FALSE	FALSE	FALSE	0.5589747363967	FALSE	5.0189717204236	5.0189717204236	FALSE
O00311	HECTD4	CDC7	-0.096845589	0.00744455	Other	2	10	0.2240277	0.972183166	-13.00892452	-0.104290139	27	27	-0.004146704	-0.058664751	0.105620162879148	-0.480480012987311	0.0989277497521908	-0.432532723841107	0.104975516360636	-0.413990918757283	0.100591817432126	-0.527554163183498	Medium	-0.3756420099498	0.977271653192983	NA	FALSE	FALSE	FALSE	FALSE	FALSE	0.405800278857968	FALSE	0.583585875832436	0.583585875832436	FALSE
O00311	HECW1	CDC7	-0.082019301	-0.135385539	NEDD4	8	13	0.07516753	0.066800843	0.605820249	0.053366238	27	27	-0.004146704	-0.058664751	-1.19585569678393	-0.293901210007827	-1.12008266117273	-0.264572692867122	-1.18855686112074	-0.253230995392582	-1.13892361692056	-0.322695643342798	High	0.155764604358616	0.996294613350768	NA	FALSE	FALSE	FALSE	FALSE	FALSE	0.460607146574057	FALSE	1.17499272064431	1.17499272064431	FALSE
O00311	HECW2	CDC7	0.008741458	0.080904761	NEDD4	6	9	0.927838549	0.384994145	0.108046274	-0.072163303	27	27	-0.004146704	-0.058664751	0.77499376567972	0.848261533069164	0.725887815552762	0.763613181632445	0.770263636324727	0.73087862539464	0.738098003858331	0.931368404809946	High	0.254209299633973	0.989866737447999	NA	FALSE	FALSE	FALSE	FALSE	FALSE	0.419017204357397	FALSE	0.757293313292662	0.757293313292662	FALSE
O00311	HERC1	CDC7	0.031144436	0.084678082	HERC	2	10	0.748867631	0.757947598	0.36779808	-0.053533646	27	27	-0.004146704	-0.058664751	0.809376480320889	1.13018785329279	0.758091937352067	1.01740596366862	0.804436498067678	0.973791822981325	0.77084383249299	1.24091594045095	Medium	0.423697939131251	0.972012311944663	NA	FALSE	FALSE	FALSE	FALSE	FALSE	0.423221367103988	FALSE	1.13807672643125	1.13807672643125	FALSE
O00311	HERC2	CDC7	-0.134560726	-0.137326144	HERC	8	13	0.000823324	0.081130025	0.979862407	0.002765418	27	27	-0.004146704	-0.058664751	-1.21353859944348	-0.955099493983988	-1.13664512161125	-0.859789740479938	-1.20613183721281	-0.822932289234453	-1.15576467517603	-1.04867361947689	High	-0.267252163474965	0.989124048004135	NA	FALSE	FALSE	FALSE	FALSE	FALSE	0.484033807132629	FALSE	1.42746164804476	1.42746164804476	FALSE
O00311	HERC3	CDC7	-0.080046929	0.059124803	HERC	6	9	0.223703496	0.561247745	-1.353863775	-0.139171732	27	27	-0.004146704	-0.058664751	0.576533554950062	-0.269080242899252	0.540002644316136	-0.242228619811734	0.573014715943639	-0.231844767662034	0.549086050637792	-0.295442887393687	High	-0.393861420128415	0.975425858287509	NA	FALSE	FALSE	FALSE	FALSE	FALSE	0.404282003934569	FALSE	0.96229738839304	0.96229738839304	FALSE
O00311	HERC4	CDC7	-0.073769284	-0.187936646	HERC	7	15	0.194226208	0.020579034	0.392522084	0.114167362	27	27	-0.004146704	-0.058664751	-1.6747043598207	-0.190080328043278	-1.56859002392197	-0.171112137476864	-1.66448289920498	-0.163776905422288	-1.5949753401595	-0.208703100416301	High	0.389679965853423	0.978260217851104	NA	FALSE	FALSE	FALSE	FALSE	FALSE	0.511774828589889	FALSE	2.6656579313513	2.6656579313513	FALSE
O00311	HERC5	CDC7	-0.186315163	-0.135933901	HERC	5	18	0.000128338	0.163592603	1.370630591	-0.050381262	27	27	-0.004146704	-0.058664751	-1.20085240238255	-1.60639406645804	-1.12476276038457	-1.44609137184992	-1.19352306961747	-1.38410035273782	-1.14368244027054	-1.76377758609407	High	-0.691097217769183	0.927857037610199	NA	FALSE	FALSE	FALSE	FALSE	FALSE	0.520640056001271	FALSE	2.7645242069838	2.7645242069838	FALSE
O00311	HERC6	CDC7	-0.108186012	0.070812485	HERC	4	8	0.064830212	0.556241618	-1.527781605	-0.178998497	27	27	-0.004146704	-0.058664751	0.68303237522608	-0.623191563486061	0.639753377073712	-0.561003032682949	0.67886352686685	-0.536953964693211	0.650514694505725	-0.684247616740277	Medium	-0.653595049733981	0.933302180151906	NA	FALSE	FALSE	FALSE	FALSE	FALSE	0.421899806023332	FALSE	2.04629581372028	2.04629581372028	FALSE
O00311	HUWE1	CDC7	-0.100158279	0.07989669	Other	5	14	0.201652672	0.552932512	-1.253597352	-0.180054969	27	27	-0.004146704	-0.058664751	0.765808165639056	-0.522167975263648	0.717284242926328	-0.470060627994002	0.761134100059437	-0.449910077384919	0.729349710188757	-0.57332642729243	High	-0.617496652968768	0.94070594918453	NA	FALSE	FALSE	FALSE	FALSE	FALSE	0.419778349418543	FALSE	1.99411613344373	1.99411613344373	FALSE
O00311	ITCH	CDC7	0.042163567	0.092094371	NEDD4	5	14	0.587288357	0.39834603	0.457830012	-0.049930804	27	27	-0.004146704	-0.058664751	0.876954125685129	1.26885616135845	0.821387658615869	1.14223650682726	0.871601687205514	1.09327113264438	0.835204253644307	1.39317002229468	High	0.491923423767082	0.962537632919956	NA	FALSE	FALSE	FALSE	FALSE	FALSE	0.447904818701061	FALSE	1.42514297791272	1.42514297791272	FALSE
O00311	NEDD4	CDC7	-0.048824656	0.11535988	NEDD4	5	14	0.492015311	0.205240468	-0.42323775	-0.164184536	27	27	-0.004146704	-0.058664751	1.0889507612559	0.123830937744121	1.01995154585441	0.111473799847066	1.08230441364633	0.10669514298531	1.03710819206145	0.135963047311092	High	-0.313431166415053	0.985035654084785	NA	FALSE	FALSE	FALSE	FALSE	FALSE	0.463422164740971	FALSE	1.5433758123613	1.5433758123613	FALSE
O00311	NEDD4L	CDC7	-0.033986132	-0.022899483	NEDD4	5	11	0.66517663	0.890228875	1.484144074	-0.011086649	27	27	-0.004146704	-0.058664751	-0.170876384247697	0.3105637225047	-0.160049139469305	0.279572446699753	-0.169833450179065	0.267587740045699	-0.162741332517863	0.340990635016166	High	0.209446911702815	0.992906498971552	NA	FALSE	FALSE	FALSE	FALSE	FALSE	0.399658011452476	FALSE	0.116574251795924	0.116574251795924	FALSE
O00311	SMURF1	CDC7	-0.023511709	-0.056918663	NEDD4	5	11	0.673013546	0.416837178	0.413075567	0.033406954	27	27	-0.004146704	-0.058664751	-0.480861078967961	0.442377248941039	-0.450392265917464	0.398232249579248	-0.477926171351891	0.381160836613732	-0.457968332439584	0.485718350541818	High	0.391231783507745	0.975516126311327	NA	FALSE	FALSE	FALSE	FALSE	FALSE	0.445121320917259	FALSE	0.588638639726782	0.588638639726782	FALSE
O00311	SMURF2	CDC7	-0.107479876	-0.081868669	NEDD4	3	14	0.317583891	0.681738999	1.312832825	-0.025611207	27	27	-0.004146704	-0.058664751	-0.708206946598479	-0.614305319699301	-0.663332811425626	-0.553003550652663	-0.703884446707686	-0.529297404315788	-0.674490759476595	-0.674490759476595	Medium	-0.205721003216152	0.993278769201135	NA	FALSE	FALSE	FALSE	FALSE	FALSE	0.454166210765497	FALSE	0.545496675440118	0.545496675440118	FALSE
O00311	TRIP12	CDC7	0.025246179	-0.017340821	Other	8	13	0.602016639	0.845102721	-1.455881414	0.042587	27	27	-0.004146704	-0.058664751	-0.120225541307828	1.05596227972203	-0.112607687207711	0.950587389227561	-0.119491751711906	0.909837625996529	-0.114501865668901	1.15941825211115	High	0.661885546578468	0.930088270369399	NA	FALSE	FALSE	FALSE	FALSE	FALSE	0.44085870403301	FALSE	1.33540057338871	1.33540057338871	FALSE
O00311	UBE3A	CDC7	-0.035930076	0.103985388	Other	6	9	0.606030565	0.312199913	-0.345530047	-0.139915464	27	27	-0.004146704	-0.058664751	0.985305745996332	0.286100502541675	0.922873792391822	0.257550421061799	0.979291989706702	0.246509754209644	0.938397489781339	0.314130675834663	High	-0.173875750575256	0.99533918167806	NA	FALSE	FALSE	FALSE	FALSE	FALSE	0.437194598366897	FALSE	1.09515632440655	1.09515632440655	FALSE
O00311	UBE3B	CDC7	-0.153314409	-0.004146704	Other	3	14	0.15486171	0.991974011	36.97259534	-0.149167705	27	27	-0.004146704	-0.058664751	0	-1.191101905754	0	-1.07224137891812	0	-1.02627655462886	0	-1.30779793575495	Medium	-0.788234228792704	0.901485457107341	NA	FALSE	FALSE	FALSE	FALSE	FALSE	0.460813480150662	FALSE	2.26727417756784	2.26727417756784	FALSE
O00311	UBE3C	CDC7	0.05791013	0.164514766	Other	3	14	0.663559279	0.253648571	0.352005667	-0.106604636	27	27	-0.004146704	-0.058664751	1.53685286620727	1.46701600255275	1.43947321808293	1.32062189966556	1.52747277416178	1.26400950364712	1.46368665530702	1.61074421138087	Medium	0.423808778779715	0.974205507985669	NA	FALSE	FALSE	FALSE	FALSE	FALSE	0.606484288061725	FALSE	2.64434993009377	2.64434993009377	FALSE
O00311	UBR5	CDC7	-0.358658568	0.009858216	Other	3	8	3.43e-06	0.927711059	-36.38169097	-0.368516784	27	27	-0.004146704	-0.058664751	0.127613624160892	-3.77521921043936	0.119527638774843	-3.39848860317054	0.126834741831159	-3.25280225440139	0.121538218021237	-4.14508940551955	Medium	-2.42073703631413	0.261086159727738	NA	FALSE	FALSE	FALSE	FALSE	FALSE	0.662480585846891	FALSE	20.7897840627354	20.7897840627354	FALSE
O00311	WWP1	CDC7	0.111881374	0.072072221	NEDD4	5	11	0.053670593	0.523504685	1.552350857	0.039809153	27	27	-0.004146704	-0.058664751	0.694511160998933	2.1462075912251	0.650504832245157	1.93203669303424	0.690272252538644	1.84921417856896	0.661447000339475	2.35647835331857	High	1.09991257433451	0.815828730761506	NA	FALSE	FALSE	FALSE	FALSE	FALSE	0.570953697403779	FALSE	4.22569187426789	4.22569187426789	FALSE
O00327	AREL1	BMAL1	-0.022496579	0.323523469	Other	1	3	0.935663981	0.00071894	-0.069536158	-0.346020048	27	27	0.058623683	0.017356809	1.28448706883221	-0.270579707827236	1.13660463548608	-0.259972425554028	1.08403031085887	-0.234408114867315	1.58303737557975	-0.303909257776229	Low	-0.849352124934268	0.892738883835763	NA	FALSE	FALSE	FALSE	FALSE	FALSE	0.468180269210405	FALSE	2.50835779106116	2.50835779106116	FALSE
O00327	G2E3	BMAL1	-0.103412144	0.082208153	Other	1	2	0.559239598	0.824535226	-1.257930512	-0.185620297	27	27	0.058623683	0.017356809	0.114360027230302	-0.819946048685777	0.101193807410182	-0.787802473481814	0.0965130275550383	-0.710334152951548	0.140940459246877	-0.920945613673857	Low	-0.576511180577433	0.946908707933568	NA	FALSE	FALSE	FALSE	FALSE	FALSE	0.405024880145475	FALSE	1.08190765795635	1.08190765795635	FALSE
O00327	HACE1	BMAL1	0.068256338	-0.040344039	Other	2	2	0.734206319	0.880098308	-1.691856832	0.108600377	27	27	0.058623683	0.017356809	-0.479890003160595	0.345576132331934	-0.424640477394336	0.332028835633437	-0.404998479102789	0.299378879419844	-0.591429707315757	0.388143614779995	Medium	0.620704533356838	0.938735836920498	NA	FALSE	FALSE	FALSE	FALSE	FALSE	0.391575216405174	FALSE	0.88418433077659	0.88418433077659	FALSE
O00327	HECTD1	BMAL1	0.018931064	-0.036953325	Other	2	2	0.918882905	0.897186724	-0.512296634	0.055884389	27	27	0.058623683	0.017356809	-0.463448584491014	0.0106882119519065	-0.410091952051218	0.0102692120125535	-0.391122904467733	0.00925939212170482	-0.571166848394831	0.0120047677903951	Medium	0.363370571708894	0.978817575609649	NA	FALSE	FALSE	FALSE	FALSE	FALSE	0.37411219436695	FALSE	0.458834068341546	0.458834068341546	FALSE
O00327	HECTD2	BMAL1	-0.729903834	-0.578015588	Other	1	3	0.014821182	2.54e-07	1.262775346	-0.151888246	27	27	0.058623683	0.017356809	-3.08703500088998	-5.07343482199637	-2.73162601403943	-4.8745457194699	-2.60527302520016	-4.39520872454226	-3.80454728172128	-5.69837192711239	Low	-2.06856932803956	0.48643393970803	NA	FALSE	FALSE	FALSE	FALSE	FALSE	0.74870851749153	TRUE	61.4640465464445	61.4640465464445	TRUE
O00327	HECTD3	BMAL1	0.155339924	0.067385581	Other	1	2	0.312885322	0.859083688	2.305239811	0.087954343	27	27	0.058623683	0.017356809	0.0424860467023057	0.936819498051003	0.0375946467637244	0.900094242729136	0.035855683977992	0.811583744666074	0.052360978558954	1.05221533650545	Low	0.764178717416016	0.907447165659127	NA	FALSE	FALSE	FALSE	FALSE	FALSE	0.436290137622315	FALSE	2.09640367012226	2.09640367012226	FALSE
O00327	HECTD4	BMAL1	0.260905627	-0.279925676	Other	1	2	0.020736739	0.412775853	-0.932053218	0.540831303	27	27	0.058623683	0.017356809	-1.64161051378476	1.65354493866641	-1.45261261472005	1.58872256873811	-1.38542115272921	1.432496010265	-2.02316618245803	1.85722580250035	Low	2.241564950831	0.352578312380045	NA	FALSE	FALSE	FALSE	FALSE	FALSE	0.588287318534513	FALSE	11.3005554118623	11.3005554118623	FALSE
O00327	HECW1	BMAL1	0.097124322	0.099139637	NEDD4	1	2	0.590366712	0.51884914	0.979671955	-0.002015315	27	27	0.058623683	0.017356809	0.196460026564161	0.54157178209404	0.173841669798634	0.520341051933213	0.165800519783597	0.469173470270183	0.242122768227793	0.608281676591354	Low	0.386608264560849	0.976011295096615	NA	FALSE	FALSE	FALSE	FALSE	FALSE	0.391023354335065	FALSE	0.800495452403648	0.800495452403648	FALSE
O00327	HECW2	BMAL1	0.055508579	-0.097201005	NEDD4	1	6	0.827007636	0.934514751	-0.571070011	0.152709584	27	27	0.058623683	0.017356809	-0.755586857064556	0.259026780350316	-0.668596473324338	0.248872396647417	-0.637670145086968	0.224399603982261	-0.931206132201458	0.290933260267594	Low	0.714066269584447	0.919963170006926	NA	FALSE	FALSE	FALSE	FALSE	FALSE	0.413789949817947	FALSE	1.34936871976758	1.34936871976758	FALSE
O00327	HERC1	BMAL1	0.02084458	0.052131927	HERC	1	2	0.93587833	0.919631385	0.399842883	-0.031287347	27	27	0.058623683	0.017356809	-0.0314782309262187	0.0236797950063444	-0.0278541559940881	0.0227514982326471	-0.0265657454124933	0.0205142364608723	-0.0387946420656758	0.0265966320329769	Low	0.130224994502007	0.997257981480311	NA	FALSE	FALSE	FALSE	FALSE	FALSE	0.374743963251859	FALSE	0.0393642782713138	0.0393642782713138	FALSE
O00327	HERC2	BMAL1	0.100202527	0.171490543	HERC	1	2	0.459244083	0.132907423	0.584303515	-0.071288016	27	27	0.058623683	0.017356809	0.547286294031568	0.562470878791474	0.484277462831768	0.540420860962311	0.46187692024585	0.487278737286005	0.674490759476595	0.63175508860925	Low	0.206492082587551	0.993211738193432	NA	FALSE	FALSE	FALSE	FALSE	FALSE	0.400404342465318	FALSE	1.15039021683837	1.15039021683837	FALSE
O00327	HERC3	BMAL1	0.105806704	0.271087952	HERC	1	6	0.529972305	0.670068275	0.39030397	-0.165281248	27	27	0.058623683	0.017356809	1.03022962094574	0.600519753714532	0.911619736153962	0.576978141560992	0.869452222096068	0.520241168634445	1.26968346740088	0.674490759476595	Low	-0.0384410827704805	0.999771576853972	NA	FALSE	FALSE	FALSE	FALSE	FALSE	0.442342622185955	FALSE	2.28999625976096	2.28999625976096	FALSE
O00327	HERC4	BMAL1	0.018720388	0.153151461	HERC	1	2	0.874471885	0.523546514	0.122234472	-0.134431073	27	27	0.058623683	0.017356809	0.458360915725473	0.009257852994063	0.405590024361133	0.00889492607415301	0.386829216125295	0.00802024617988962	0.564896664750441	0.0103982196396766	Low	-0.155947272074217	0.996111414359978	NA	FALSE	FALSE	FALSE	FALSE	FALSE	0.387902499700113	FALSE	0.266020100543931	0.266020100543931	FALSE
O00327	HERC5	BMAL1	-0.158912175	0.121645982	HERC	3	5	0.118036079	0.272683236	-1.306349559	-0.280558157	27	27	0.058623683	0.017356809	0.305592274482159	-1.19675672717521	0.270409569837816	-1.14984139668186	0.257901614069295	-1.03677208695574	0.376620367718842	-1.34417119308426	Medium	-0.962612067188347	0.855529669719047	NA	FALSE	FALSE	FALSE	FALSE	FALSE	0.432171191025486	FALSE	2.6113136763361	2.6113136763361	FALSE
O00327	HERC6	BMAL1	-0.340954711	-0.332686559	HERC	2	2	0.018804852	0.05224952	1.024852678	-0.008268152	27	27	0.058623683	0.017356809	-1.89744564667411	-2.43271228013871	-1.67899356087203	-2.33734494438342	-1.60133071333444	-2.10750282857865	-2.33846447325238	-2.73236965690025	Medium	-0.678550206682786	0.93404053205854	NA	FALSE	FALSE	FALSE	FALSE	FALSE	0.559437853581065	FALSE	15.9150671658925	15.9150671658925	FALSE
O00327	HUWE1	BMAL1	-0.022423618	0.058623683	Other	2	1	0.938339829	0.868943326	-0.382501011	-0.081047301	27	27	0.058623683	0.017356809	0	-0.270084348033414	0	-0.259496484885174	0	-0.233978975681738	0	-0.303352880402326	Low	-0.105132901042135	0.998212870051391	NA	FALSE	FALSE	FALSE	FALSE	FALSE	0.378895017778013	FALSE	0.068458252515935	0.068458252515935	FALSE
O00327	ITCH	BMAL1	-0.324041088	-0.397690119	NEDD4	2	1	0.259512609	0.215300653	0.814807994	0.073649031	27	27	0.058623683	0.017356809	-2.2126449660426	-2.31787930358876	-1.95790412072842	-2.22701365721113	-1.86734009906393	-2.00802093552086	-2.72692482869314	-2.60339174886802	Low	-0.413719178623062	0.976518664507535	NA	FALSE	FALSE	FALSE	FALSE	FALSE	0.574184144102246	FALSE	16.8636130326617	16.8636130326617	FALSE
O00327	NEDD4	BMAL1	-0.036599708	-0.277323303	NEDD4	2	1	0.928860107	0.32011106	0.131974874	0.240723595	27	27	0.058623683	0.017356809	-1.62899172493161	-0.36633117880054	-1.44144662149775	-0.351970241499598	-1.37477164917635	-0.317359353106347	-2.00761443820634	-0.41145523270595	Low	0.763547592523957	0.914071710433126	NA	FALSE	FALSE	FALSE	FALSE	FALSE	0.478630313323658	FALSE	4.53964724379077	4.53964724379077	FALSE
O00327	NEDD4L	BMAL1	0.137935967	0.241041568	NEDD4	2	4	0.099099403	0.36874294	0.572249708	-0.103105601	27	27	0.058623683	0.017356809	0.884536065296108	0.81865745872582	0.782699815720373	0.786564398904365	0.746495569395318	0.709217824067258	1.09012670145838	0.919498297385976	Medium	0.209288064234095	0.993161261244971	NA	FALSE	FALSE	FALSE	FALSE	FALSE	0.452627350093568	FALSE	2.54854583597924	2.54854583597924	FALSE
O00327	SMURF1	BMAL1	-0.205178045	0.130194428	NEDD4	2	4	0.025704549	0.531771292	-1.575935684	-0.335372473	27	27	0.058623683	0.017356809	0.34704330210062	-1.51087319794986	0.307088358811253	-1.45164385433659	0.292883803804776	-1.3088968902321	0.427705760143905	-1.69697999850054	Medium	-1.21665915042958	0.773955384939988	NA	FALSE	FALSE	FALSE	FALSE	FALSE	0.467625953263475	FALSE	4.26276638501099	4.26276638501099	FALSE
O00327	SMURF2	BMAL1	-0.06647374	-0.053539782	NEDD4	3	5	0.574981267	0.827617247	1.241576591	-0.012933958	27	27	0.058623683	0.017356809	-0.543875563523159	-0.569157268521732	-0.48125940823214	-0.546845130432972	-0.458998467559948	-0.49307127814032	-0.670287280902264	-0.639265096497287	Medium	-0.021883369834676	0.999923009886817	NA	FALSE	FALSE	FALSE	FALSE	FALSE	0.399339398506625	FALSE	0.962783164602552	0.962783164602552	FALSE
O00327	TRIP12	BMAL1	0.017356809	-0.048914401	Other	1	2	0.921941953	0.741238713	-0.354840469	0.06627121	27	27	0.058623683	0.017356809	-0.521447300470797	0	-0.461413301276473	0	-0.440070354106241	0	-0.642646069446939	0	Low	0.388269788479817	0.975865932848108	NA	FALSE	FALSE	FALSE	FALSE	FALSE	0.374509566314074	FALSE	0.555484847039257	0.555484847039257	FALSE
O00327	UBE3A	BMAL1	-0.112219573	0.345908139	Other	1	6	0.504293654	0.554670727	-0.324420158	-0.458127712	27	27	0.058623683	0.017356809	1.39302932018411	-0.879743011632293	1.23265046500527	-0.845255272225672	1.17563348330754	-0.762137347920009	1.71680784699123	-0.98810826519816	Low	-1.36927156278913	0.731333944101928	NA	FALSE	FALSE	FALSE	FALSE	FALSE	0.512351008367174	FALSE	4.32690169221117	4.32690169221117	FALSE
O00327	UBE3B	BMAL1	0.107921412	0.138309018	Other	3	5	0.164307552	0.424136055	0.78029194	-0.030387606	27	27	0.058623683	0.017356809	0.386390581618147	0.614877305267738	0.34190560328071	0.590772847499129	0.326090555886456	0.532679376291341	0.476198435247485	0.690616849903172	Medium	0.335302504648578	0.982026455962637	NA	FALSE	FALSE	FALSE	FALSE	FALSE	0.392044146082089	FALSE	1.10291537666338	1.10291537666338	FALSE
O00327	UBE3C	BMAL1	-0.072841674	-0.08988813	Other	3	5	0.63153498	0.662653822	0.81035921	0.017046456	27	27	0.058623683	0.017356809	-0.720127057283947	-0.612391578266819	-0.63721914475326	-0.588384566120296	-0.607744193544213	-0.530525945847354	-0.887504494602012	-0.687824935262012	Medium	0.0452535105396337	0.999672868326891	NA	FALSE	FALSE	FALSE	FALSE	FALSE	0.413645908903867	FALSE	1.40556695400856	1.40556695400856	FALSE
O00327	UBR5	BMAL1	0.403113885	0.598352166	Other	1	3	0.057421227	7.77e-09	0.673706736	-0.195238281	27	27	0.058623683	0.017356809	2.61711897756658	2.61905052881248	2.31581121655443	2.51637834962362	2.20869198892398	2.26893103747886	3.22540978290546	2.94166073532038	Low	0.652186352983853	0.948382693803486	NA	FALSE	FALSE	FALSE	FALSE	FALSE	0.735267748749029	TRUE	23.3560414128256	23.3560414128256	TRUE
O00327	WWP1	BMAL1	-0.007399843	-0.067761771	NEDD4	2	4	0.962286737	0.844582114	0.109203802	0.060361928	27	27	0.058623683	0.017356809	-0.612837344275877	-0.168082263544082	-0.542281649387261	-0.161493092357342	-0.517198088592112	-0.145612717436875	-0.755277686074143	-0.188786351974502	Medium	0.315294749760107	0.984103626088796	NA	FALSE	FALSE	FALSE	FALSE	FALSE	0.386369662363739	FALSE	0.708525886984353	0.708525886984353	FALSE
O00329	AREL1	PIK3CD	0.120351575	0.099042341	Other	5	4	0.344290128	0.413047211	1.21515277	0.021309234	27	27	0.077781549	0.04413733	0.096164356882554	0.351919854243834	0.0912746022124056	0.328362319264645	0.0900629355362567	0.349253023478628	0.105235229643383	0.428250912112985	Medium	0.300147639157304	0.985472842085394	NA	FALSE	FALSE	FALSE	FALSE	FALSE	0.407579897675817	FALSE	0.262031719573435	0.262031719573435	FALSE
O00329	G2E3	PIK3CD	-0.080992249	-0.058486579	Other	2	2	0.729158255	0.675958699	1.384800588	-0.02250567	27	27	0.077781549	0.04413733	-0.616352245612936	-0.577786779929031	-0.585012034237914	-0.539109700149212	-0.577246022994363	-0.573408341083191	-0.674490759476595	-0.703108143878664	Medium	-0.158536500184525	0.996075133845862	NA	FALSE	FALSE	FALSE	FALSE	FALSE	0.439282156035039	FALSE	0.695186691170694	0.695186691170694	FALSE
O00329	HACE1	PIK3CD	0.04413733	0.010484913	Other	5	1	0.898641973	0.9422887	4.209603837	0.033652417	27	27	0.077781549	0.04413733	-0.304388365273473	0	-0.288910859065507	0	-0.285075579022406	0	-0.33310033528794	0	Low	0.178753950081797	0.994902729974576	NA	FALSE	FALSE	FALSE	FALSE	FALSE	0.39677291536817	FALSE	0.494597563119905	0.494597563119905	FALSE
O00329	HECTD1	PIK3CD	-0.38454099	-0.116855634	Other	5	1	0.060668004	0.224956023	3.290735558	-0.267685356	27	27	0.077781549	0.04413733	-0.880360408428198	-1.97942539340108	-0.835595938950355	-1.84692254543323	-0.824503436442424	-1.96442540839628	-0.96340195840993	-2.40876074470149	Low	-1.17621027788003	0.796432801509904	NA	FALSE	FALSE	FALSE	FALSE	FALSE	0.571240521026712	FALSE	3.70333750294355	3.70333750294355	FALSE
O00329	HECTD2	PIK3CD	-0.018707413	-0.000393157	Other	5	4	0.891175157	0.9973229	47.58255099	-0.018314256	27	27	0.077781549	0.04413733	-0.353590794123414	-0.29018607737374	-0.335611448210479	-0.270761004915427	-0.331156219723321	-0.287987062031348	-0.386943870116125	-0.3531271419307	Medium	-0.0311982090936505	0.999845003817528	NA	FALSE	FALSE	FALSE	FALSE	FALSE	0.409259657133727	FALSE	0.332497391686179	0.332497391686179	FALSE
O00329	HECTD3	PIK3CD	0.087925469	0.45538706	Other	1	2	0.825577328	0.20309688	0.193078541	-0.367461591	27	27	0.077781549	0.04413733	1.70794160069969	0.202192063891583	1.6210963735376	0.188657315680588	1.59957638432888	0.200659862710081	1.86904620790665	0.24604731656766	Low	-0.458894584933995	0.969836622152937	NA	FALSE	FALSE	FALSE	FALSE	FALSE	0.501172992143048	FALSE	5.06174673209015	5.06174673209015	FALSE
O00329	HECTD4	PIK3CD	-0.292891578	0.453709268	Other	1	2	0.22309343	0.194196273	-0.64554903	-0.746600846	27	27	0.077781549	0.04413733	1.70035280585787	-1.55623353848508	1.61389345290345	-1.45205917725893	1.59246908217667	-1.54444047984337	1.8607415865918	-1.89377900757848	Low	-1.84624858315928	0.540902654764044	NA	FALSE	FALSE	FALSE	FALSE	FALSE	0.612260402224434	FALSE	18.6282181506368	18.6282181506368	FALSE
O00329	HECW1	PIK3CD	-0.396379025	-0.18695229	NEDD4	2	1	0.386627686	0.586209601	2.120214869	-0.209426735	27	27	0.077781549	0.04413733	-1.19741350051704	-2.03408760978509	-1.13652755019136	-1.89792566995589	-1.1214401926383	-2.01867339728334	-1.31036164323227	-2.47527914013237	Low	-1.1170355632945	0.821852913699523	NA	FALSE	FALSE	FALSE	FALSE	FALSE	0.614683593052001	FALSE	3.69780162599933	3.69780162599933	FALSE
O00329	HECW2	PIK3CD	-0.075256877	-0.095439169	NEDD4	5	4	0.722240145	0.524554123	0.7885324	0.020182292	27	27	0.077781549	0.04413733	-0.783491929425971	-0.551303656225921	-0.743653017742579	-0.514399358247046	-0.733781053818602	-0.547125905145202	-0.857396189084664	-0.67088085762388	Medium	-0.0729953137957174	0.99918072162955	NA	FALSE	FALSE	FALSE	FALSE	FALSE	0.439974419759654	FALSE	1.09438350353649	1.09438350353649	FALSE
O00329	HERC1	PIK3CD	-0.149861711	0.347631485	HERC	1	2	0.765797189	0.503160955	-0.431093608	-0.497493196	27	27	0.077781549	0.04413733	1.22055403910816	-0.895792042972591	1.15849144121457	-0.835827672869776	1.14311251389087	-0.889003776409573	1.33568495398536	-1.09008842451033	Low	-1.12631410054419	0.81143331750207	NA	FALSE	FALSE	FALSE	FALSE	FALSE	0.517193439278594	FALSE	7.62090920312392	7.62090920312392	FALSE
O00329	HERC2	PIK3CD	0.112233593	0.383379148	HERC	2	1	0.843367465	0.008229974	0.292748298	-0.271145555	27	27	0.077781549	0.04413733	1.38224373638986	0.31443501079765	1.31195955850522	0.293386713362249	1.2945433480922	0.312052238270495	1.51262631745946	0.382635644310794	Low	-0.228847831051434	0.992117694858959	NA	FALSE	FALSE	FALSE	FALSE	FALSE	0.480693797132873	FALSE	2.67582305041385	2.67582305041385	FALSE
O00329	HERC3	PIK3CD	-0.076754044	-0.117434245	HERC	5	4	0.821568173	0.36368647	0.653591667	0.040680201	27	27	0.077781549	0.04413733	-0.882977514822926	-0.558216836201904	-0.838079971006203	-0.520849769563808	-0.826954493072562	-0.553986697394767	-0.966265927986378	-0.679293499293892	Medium	-0.0397541515237645	0.999759656944424	NA	FALSE	FALSE	FALSE	FALSE	FALSE	0.449665098925939	FALSE	1.38646425699053	1.38646425699053	FALSE
O00329	HERC4	PIK3CD	0.291697628	0.136182447	HERC	2	2	0.025093003	0.09860026	2.141962011	0.155515181	27	27	0.077781549	0.04413733	0.264152191392194	1.14311155334177	0.250720609740092	1.0665916012043	0.247392303721964	1.13444911210195	0.289068813260098	1.39105128472325	Medium	0.853719586743458	0.884988402659966	NA	FALSE	FALSE	FALSE	FALSE	FALSE	0.469845635493562	FALSE	1.96948975193492	1.96948975193492	FALSE
O00329	HERC5	PIK3CD	0.123019872	0.208778622	HERC	6	4	0.078968236	1.61e-05	0.589235961	-0.08575875	27	27	0.077781549	0.04413733	0.592510818907498	0.36424073587586	0.562382893782341	0.339858440382251	0.5549172834689	0.361480538095994	0.648400448100241	0.44324418041917	Medium	0.1204723543011	0.997669266171929	NA	FALSE	FALSE	FALSE	FALSE	FALSE	0.423384833007388	FALSE	0.185693927137839	0.185693927137839	FALSE
O00329	HERC6	PIK3CD	-0.029143	0.03104118	HERC	5	1	0.903032972	0.776575971	-0.938849618	-0.06018418	27	27	0.077781549	0.04413733	-0.211410634436302	-0.338372479482544	-0.200660849686881	-0.315721806537328	-0.197997084971616	-0.335808310034583	-0.231352315818313	-0.411765125567281	Low	-0.123602509760907	0.997550764721753	NA	FALSE	FALSE	FALSE	FALSE	FALSE	0.400164148512347	FALSE	0.176518364306386	0.176518364306386	FALSE
O00329	HUWE1	PIK3CD	0.011892102	0.018674117	Other	4	4	0.955678682	0.882790366	0.636822721	-0.006782015	27	27	0.077781549	0.04413733	-0.267347904314162	-0.148892584815597	-0.253753827401952	-0.138925706753341	-0.250385255541265	-0.147764284376992	-0.292565967446116	-0.181187234778632	Medium	0.0470449132347458	0.999645947869963	NA	FALSE	FALSE	FALSE	FALSE	FALSE	0.388839293188877	FALSE	0.27620618945282	0.27620618945282	FALSE
O00329	ITCH	PIK3CD	0.504508244	0.557816792	NEDD4	4	4	0.004850564	8.21e-16	0.90443359	-0.053308548	27	27	0.077781549	0.04413733	2.17123992483702	2.12576618653089	2.06083695531006	1.98346727758078	2.03347942755097	2.10965723843515	2.37604596451638	2.5868427067773	Medium	0.98043399474754	0.87415553860093	NA	FALSE	FALSE	FALSE	FALSE	FALSE	0.673973966500683	FALSE	4.55841279825887	4.55841279825887	FALSE
O00329	NEDD4	PIK3CD	0.293588976	0.181586579	NEDD4	4	4	0.112908016	0.088796398	1.616798871	0.112002397	27	27	0.077781549	0.04413733	0.469518913083023	1.15184486707445	0.445644866893803	1.07474030642097	0.43972894919574	1.14311624522713	0.513807113591454	1.40167884530753	Medium	0.783652293148828	0.90297359917237	NA	FALSE	FALSE	FALSE	FALSE	FALSE	0.465479036028937	FALSE	1.46265192494795	1.46265192494795	FALSE
O00329	NEDD4L	PIK3CD	0.130227633	0.077781549	NEDD4	4	6	0.094903405	0.443426831	1.674274101	0.052446084	27	27	0.077781549	0.04413733	0	0.397522626952055	0	0.3709124397844	0	0.394510220693536	0	0.483744879764055	Medium	0.37286462301974	0.977652618690705	NA	FALSE	FALSE	FALSE	FALSE	FALSE	0.411432230590657	FALSE	0.498279410093406	0.498279410093406	FALSE
O00329	SMURF1	PIK3CD	0.060724769	0.019974519	NEDD4	4	6	0.564555222	0.852305798	3.040111704	0.04075025	27	27	0.077781549	0.04413733	-0.261466076298593	0.0765926253702111	-0.24817107793212	0.0714655106889902	-0.24487661684628	0.0760122103488307	-0.286129325617406	0.0932054877847113	Medium	0.22238015678156	0.992098424665443	NA	FALSE	FALSE	FALSE	FALSE	FALSE	0.395620970199066	FALSE	0.508476518055505	0.508476518055505	FALSE
O00329	SMURF2	PIK3CD	-0.075899318	0.197810068	NEDD4	3	3	0.704852641	0.408869711	-0.383697952	-0.273709386	27	27	0.077781549	0.04413733	0.542899123287618	-0.554270132415251	0.515293848219256	-0.517167258352212	0.50845334309321	-0.550069901528774	0.594109041691399	-0.674490759476595	Medium	-0.581429211481961	0.946190954996712	NA	FALSE	FALSE	FALSE	FALSE	FALSE	0.443281313003689	FALSE	1.76161151959487	1.76161151959487	FALSE
O00329	TRIP12	PIK3CD	0.393086051	-0.326024733	Other	2	1	0.493539037	0.262690852	-1.205693959	0.719110784	27	27	0.077781549	0.04413733	-1.82644989959289	1.61127336540423	-1.73357877544827	1.50341463504613	-1.71056558687473	1.59906321775215	-1.99873301134364	1.96075691688489	Low	2.09681705333422	0.447850560483477	NA	FALSE	FALSE	FALSE	FALSE	FALSE	0.674649815930377	FALSE	24.6317378836536	24.6317378836536	TRUE
O00329	UBE3A	PIK3CD	0.36553259	0.235281555	Other	5	4	0.001968107	0.008706643	1.553596456	0.130251035	27	27	0.077781549	0.04413733	0.712385822032801	1.48404505029026	0.676162505898251	1.38470299055332	0.667186475806642	1.47279903234231	0.779582872559226	1.80593290983582	Medium	0.95380714952353	0.858843312468955	NA	FALSE	FALSE	FALSE	FALSE	FALSE	0.506927384110117	FALSE	2.11684538203051	2.11684538203051	FALSE
O00329	UBE3B	PIK3CD	0.410016347	0.461452949	Other	3	3	0.000125135	0.00976972	0.888533377	-0.051436602	27	27	0.077781549	0.04413733	1.73537812868068	1.68944913557193	1.64713781195342	1.57635731473019	1.6252721236963	1.67664657590767	1.89907073483426	2.05588893196085	Medium	0.761981891217799	0.917567555744827	NA	FALSE	FALSE	FALSE	FALSE	FALSE	0.561563457937942	FALSE	2.79789367907259	2.79789367907259	FALSE
O00329	UBE3C	PIK3CD	-0.179756239	0.068682726	Other	3	3	0.320908353	0.757524062	-2.617197212	-0.248438965	27	27	0.077781549	0.04413733	-0.0411547444790952	-1.0338302527121	-0.0390621125462347	-0.964625597029516	-0.0385435645720447	-1.02599593961301	-0.0450367384192224	-1.2580669813167	Medium	-0.732725684982931	0.914936413675321	NA	FALSE	FALSE	FALSE	FALSE	FALSE	0.479780938875264	FALSE	1.6198022223535	1.6198022223535	FALSE
O00329	UBR5	PIK3CD	0.019214456	0.24233021	Other	5	4	0.905952732	0.029372062	0.079290386	-0.223115754	27	27	0.077781549	0.04413733	0.744267483589059	-0.115081559692908	0.706423052224911	-0.107377993567745	0.697045314596952	-0.11420947748386	0.814471828135386	-0.14004263275162	Medium	-0.315611877119919	0.984157567954832	NA	FALSE	FALSE	FALSE	FALSE	FALSE	0.440949087725167	FALSE	1.15555264895997	1.15555264895997	FALSE
O00329	WWP1	PIK3CD	0.118864939	0.026678687	NEDD4	4	6	0.363814308	0.921070571	4.455426873	0.092186252	27	27	0.077781549	0.04413733	-0.23114255852218	0.34505530124021	-0.219389447061307	0.321957279827958	-0.216477060968576	0.342440489708699	-0.252945488484348	0.4198974445561	Medium	0.421666308968297	0.971667340172853	NA	FALSE	FALSE	FALSE	FALSE	FALSE	0.403098402619013	FALSE	0.95723528354715	0.95723528354715	FALSE
O00330	AREL1	PDHX	-0.024956333	0.127217901	Other	23	19	0.604136757	4.01e-06	-0.196169979	-0.152174234	27	27	0.083962394	-0.007232846	0.351967869844768	-0.238310169030161	0.348809127222777	-0.218427347252327	0.313205379582879	-0.220020500707461	0.333198930101802	-0.318873104664424	High	-0.597733418167375	0.943024825115908	NA	FALSE	FALSE	FALSE	FALSE	FALSE	0.423476644138473	FALSE	1.30814207915848	1.30814207915848	FALSE
O00330	G2E3	PDHX	-0.022965159	0.049198494	Other	23	25	0.723835615	0.201534277	-0.466785813	-0.072163653	27	27	0.083962394	-0.007232846	-0.282872093731245	-0.211536825132966	-0.280333452521083	-0.193887771336041	-0.251719174052941	-0.195301939372681	-0.267787735933046	-0.283048786610811	High	-0.0853175606283183	0.998826658863101	NA	FALSE	FALSE	FALSE	FALSE	FALSE	0.395946140102126	FALSE	0.0962722311159438	0.0962722311159438	FALSE
O00330	HACE1	PDHX	0.200235926	0.207262018	Other	25	24	6.68e-08	1.95e-14	0.966100436	-0.007026092	27	27	0.083962394	-0.007232846	1.00328279615219	2.78962701435671	0.994278814818575	2.5568813578083	0.892790495724537	2.57553059940192	0.949782019634042	3.73268598039175	High	1.11765750465208	0.812513719657839	NA	FALSE	FALSE	FALSE	FALSE	FALSE	0.580479725795149	FALSE	4.95013823353375	4.95013823353375	FALSE
O00330	HECTD1	PDHX	-0.182876378	-0.119801263	Other	25	24	2.04e-07	0.000344747	1.526497913	-0.063075115	27	27	0.083962394	-0.007232846	-1.65801455768556	-2.36170454493376	-1.64313467318488	-2.16466154525851	-1.47541614841968	-2.18045003540596	-1.56959973919692	-3.16010040028043	High	-0.624117773937728	0.945431906177463	NA	FALSE	FALSE	FALSE	FALSE	FALSE	0.648700276386462	FALSE	3.72353994476978	3.72353994476978	FALSE
O00330	HECTD2	PDHX	0.020591374	0.249026568	Other	23	19	0.66174407	1.17e-09	0.082687458	-0.228435194	27	27	0.083962394	-0.007232846	1.34311882439538	0.374124717745012	1.33106497789261	0.3429105437302	1.19520012268506	0.345411645924674	1.2714960473111	0.500601005674896	High	-0.949420584152663	0.867459409970604	NA	FALSE	FALSE	FALSE	FALSE	FALSE	0.501012414749499	FALSE	4.54150804559533	4.54150804559533	FALSE
O00330	HECTD3	PDHX	0.098619161	0.150234506	Other	33	34	0.007079592	0.00789812	0.656434821	-0.051615345	27	27	0.083962394	-0.007232846	0.539252819086223	1.42328705859923	0.534413283976307	1.30453860971854	0.479864494357193	1.31405358217769	0.510496774757184	1.90444228650098	High	0.469989817267158	0.964840773145142	NA	FALSE	FALSE	FALSE	FALSE	FALSE	0.444933896591242	FALSE	0.996828693842788	0.996828693842788	FALSE
O00330	HECTD4	PDHX	-0.004118051	0.168710727	Other	33	34	0.921597838	0.000780132	-0.024408946	-0.172828778	27	27	0.083962394	-0.007232846	0.689592893661032	0.0418815621860585	0.68340412857293	0.0383872772375329	0.613647501722294	0.0386672642635785	0.652819856752834	0.0560400079309012	High	-0.659955282303912	0.93164906328431	NA	FALSE	FALSE	FALSE	FALSE	FALSE	0.445111939799176	FALSE	1.88866815003036	1.88866815003036	FALSE
O00330	HECW1	PDHX	-0.039382219	0.059115751	NEDD4	24	22	0.466120613	0.2238625	-0.666188255	-0.09849797	27	27	0.083962394	-0.007232846	-0.202175875767758	-0.432280764718799	-0.200361444364666	-0.39621448421609	-0.179910092191851	-0.399104371780279	-0.191394701817307	-0.578417237055248	High	-0.308887071327708	0.984632349165906	NA	FALSE	FALSE	FALSE	FALSE	FALSE	0.399206861757485	FALSE	0.35431645930949	0.35431645930949	FALSE
O00330	HECW2	PDHX	-0.005860266	-0.025947052	NEDD4	30	33	0.918789183	0.582328505	0.225854791	0.020086786	27	27	0.083962394	-0.007232846	-0.8943275958929	0.018455723290085	-0.886301435162902	0.016915915490648	-0.795834614865892	0.0170392958711256	-0.846636933773121	0.0246948496083358	High	0.567451651005853	0.950360555540216	NA	FALSE	FALSE	FALSE	FALSE	FALSE	0.46240195734745	FALSE	1.74594986723954	1.74594986723954	FALSE
O00330	HERC1	PDHX	-0.039824798	0.065690974	HERC	33	34	0.391413232	0.310873006	-0.606244596	-0.105515772	27	27	0.083962394	-0.007232846	-0.148673619209667	-0.438231686018834	-0.147339344868176	-0.401668905060001	-0.132300080001795	-0.404598575781027	-0.140745491561125	-0.586379921813009	High	-0.354563988930883	0.979750062299804	NA	FALSE	FALSE	FALSE	FALSE	FALSE	0.398437688392652	FALSE	0.438225802052665	0.438225802052665	FALSE
O00330	HERC2	PDHX	0.085252768	0.147830124	HERC	24	22	0.113229667	0.000598007	0.576694152	-0.062577356	27	27	0.083962394	-0.007232846	0.519688484518763	1.24356241552231	0.51502452991708	1.1398088494111	0.462454794894597	1.14812232494187	0.491975722398324	1.66396008149951	High	0.353708927086864	0.980007987297139	NA	FALSE	FALSE	FALSE	FALSE	FALSE	0.446925363978143	FALSE	0.667878070468122	0.667878070468122	FALSE
O00330	HERC3	PDHX	-0.029488043	-0.003599231	HERC	30	33	0.526726623	0.939824662	8.192873144	-0.025888812	27	27	0.083962394	-0.007232846	-0.712484508189821	-0.299243583323616	-0.706090301853544	-0.274276932258756	-0.634018045263431	-0.276277438366569	-0.674490759476595	-0.400405617828386	High	0.18686214506056	0.99449708489004	NA	FALSE	FALSE	FALSE	FALSE	FALSE	0.419678917534717	FALSE	0.575811342574836	0.575811342574836	FALSE
O00330	HERC4	PDHX	-0.007232846	0.068194656	HERC	23	25	0.913486043	0.073030623	-0.106061771	-0.075427502	27	27	0.083962394	-0.007232846	-0.128301285571116	0	-0.127149843141531	0	-0.114171367022779	0	-0.121459527262633	0	High	-0.0509884054126656	0.999579341295551	NA	FALSE	FALSE	FALSE	FALSE	FALSE	0.396220749201598	FALSE	0.0228478977952722	0.0228478977952722	FALSE
O00330	HERC5	PDHX	0.242540694	0.257738229	HERC	29	24	4.28e-18	4.56e-47	0.941034999	-0.015197535	27	27	0.083962394	-0.007232846	1.41400516876258	3.35845731354454	1.40131515135771	3.07825270253099	1.25827969981965	3.10070469396204	1.33860232639389	4.49381457287856	High	1.23446590113324	0.780666928892826	NA	FALSE	FALSE	FALSE	FALSE	FALSE	0.631940337809615	FALSE	6.62783426373138	6.62783426373138	FALSE
O00330	HERC6	PDHX	0.168042515	0.313074295	HERC	25	24	7.29e-07	3.1e-35	0.53674964	-0.14503178	27	27	0.083962394	-0.007232846	1.86427193538745	2.35675411428532	1.84754098996369	2.1601241415938	1.65895824362109	2.17587953707423	1.7648582939229	3.15347643120384	High	0.129685164331977	0.997682267194677	NA	FALSE	FALSE	FALSE	FALSE	FALSE	0.594756184585706	FALSE	3.39922146026694	3.39922146026694	FALSE
O00330	HUWE1	PDHX	0.112074422	0.307281961	Other	27	23	0.003787916	6.25e-25	0.364728283	-0.195207539	27	27	0.083962394	-0.007232846	1.81714000697404	1.6042066216206	1.80083204797573	1.47036359476904	1.61701699047289	1.48108805244698	1.72023970948249	2.14652336507993	High	-0.422089353940764	0.975248995414461	NA	FALSE	FALSE	FALSE	FALSE	FALSE	0.557849368696046	FALSE	3.69750436286495	3.69750436286495	FALSE
O00330	ITCH	PDHX	-0.03641833	0.009792835	NEDD4	27	23	0.555288356	0.849869414	-3.718875076	-0.046211165	27	27	0.083962394	-0.007232846	-0.603513945370142	-0.392428285995135	-0.598097697509089	-0.359686998861749	-0.537048493734906	-0.36231046424835	-0.571331130274868	-0.525092262838225	High	0.0322657651590108	0.99983458336365	NA	FALSE	FALSE	FALSE	FALSE	FALSE	0.422681194624705	FALSE	0.337227028376148	0.337227028376148	FALSE
O00330	NEDD4	PDHX	-0.025861294	0.102982539	NEDD4	27	23	0.580527449	0.001270248	-0.251123096	-0.128843833	27	27	0.083962394	-0.007232846	0.154765956616544	-0.250478282950164	0.153377006472278	-0.229580244568572	0.137721463638061	-0.231254744416994	0.146512950695067	-0.335154760958708	High	-0.452899613128174	0.96700694796479	NA	FALSE	FALSE	FALSE	FALSE	FALSE	0.405079307387319	FALSE	0.709474352686317	0.709474352686317	FALSE
O00330	NEDD4L	PDHX	0.03140355	0.090353061	NEDD4	18	22	0.576781355	0.137240643	0.347564871	-0.058949511	27	27	0.083962394	-0.007232846	0.0520005337326702	0.519505335573989	0.0515338539123216	0.476161687915612	0.0462736752460855	0.479634690027519	0.0492275678802445	0.695128873091628	High	0.187566395146662	0.994305519097698	NA	FALSE	FALSE	FALSE	FALSE	FALSE	0.425211733391299	FALSE	0.114920077845186	0.114920077845186	FALSE
O00330	SMURF1	PDHX	-0.082441558	-0.058954778	NEDD4	18	22	0.046022049	0.3712795	1.39838637	-0.02348678	27	27	0.083962394	-0.007232846	-1.1629097907251	-1.01125703250499	-1.15247323376576	-0.926885293645896	-1.03483764749704	-0.933645758975266	-1.10089678994111	-1.35312173576523	High	0.0157855849877864	0.999962326744715	NA	FALSE	FALSE	FALSE	FALSE	FALSE	0.523427733433716	FALSE	1.26549105816006	1.26549105816006	FALSE
O00330	SMURF2	PDHX	-0.044722142	-0.071520165	NEDD4	23	24	0.316007912	0.074191308	0.625308149	0.026798023	27	27	0.083962394	-0.007232846	-1.26515370838778	-0.50408141843542	-1.25379956136346	-0.462024627300331	-1.12582136443603	-0.465394517291672	-1.19768847717564	-0.674490759476595	High	0.482438543580779	0.965403705563601	NA	FALSE	FALSE	FALSE	FALSE	FALSE	0.500379825123884	FALSE	2.19257576213197	2.19257576213197	FALSE
O00330	TRIP12	PDHX	0.102532768	0.178343588	Other	24	22	0.022082159	2.12e-05	0.574917042	-0.07581082	27	27	0.083962394	-0.007232846	0.767974995775353	1.47590945427609	0.761082788958724	1.35277058546904	0.683397323079702	1.36263734967853	0.727022176911037	1.97485416507354	High	0.332423104270407	0.982567200042671	NA	FALSE	FALSE	FALSE	FALSE	FALSE	0.463520658165211	FALSE	0.926606762809044	0.926606762809044	FALSE
O00330	UBE3A	PDHX	-0.181625334	-0.091773186	Other	30	33	2.54e-08	0.000919241	1.979067546	-0.089852148	27	27	0.083962394	-0.007232846	-1.42995151457905	-2.34488299581625	-1.41711838637768	-2.1492434606448	-1.27246986239503	-2.16491949520881	-1.35369832185344	-3.13759217239324	High	-0.78407079863892	0.91113716738366	NA	FALSE	FALSE	FALSE	FALSE	FALSE	0.616001915675591	FALSE	3.78111368186574	3.78111368186574	FALSE
O00330	UBE3B	PDHX	-0.020409653	-0.01383862	Other	23	24	0.718235183	0.738296608	1.474832967	-0.006571033	27	27	0.083962394	-0.007232846	-0.795801897923385	-0.177175467979174	-0.788659958022052	-0.162393269353028	-0.708159627246085	-0.163577724511299	-0.753365189493013	-0.237071257910698	High	0.343400705102128	0.981573290629944	NA	FALSE	FALSE	FALSE	FALSE	FALSE	0.423693208898191	FALSE	0.952784762736906	0.952784762736906	FALSE
O00330	UBE3C	PDHX	0.093320153	0.083962394	Other	23	24	0.049178255	0.04598253	1.111451789	0.009357759	27	27	0.083962394	-0.007232846	0	1.35203654834851	0	1.23923271023562	0	1.24827135809205	0	1.80910488858365	High	0.832616649769916	0.89034412343845	NA	FALSE	FALSE	FALSE	FALSE	FALSE	0.478616821783356	FALSE	2.26363356616281	2.26363356616281	FALSE
O00330	UBR5	PDHX	-0.078162448	0.236213972	Other	23	19	0.029434053	6.91e-19	-0.330896802	-0.31437642	27	27	0.083962394	-0.007232846	1.23886337961926	-0.953720080132202	1.2277451756714	-0.874148795128369	1.10242640964958	-0.88052461386526	1.17280009909284	-1.27613388958685	High	-1.82121475832154	0.540968318583946	NA	FALSE	FALSE	FALSE	FALSE	FALSE	0.569791602181532	FALSE	12.2235755191838	12.2235755191838	FALSE
O00330	WWP1	PDHX	0.026387214	0.072019192	NEDD4	18	22	0.711611422	0.503644096	0.36639142	-0.045631978	27	27	0.083962394	-0.007232846	-0.0971812298273551	0.452055635632207	-0.0963090749546717	0.414339487498372	-0.0864785867807536	0.417361574221534	-0.0919989708683729	0.604877184224764	High	0.254294394848	0.989553931207949	NA	FALSE	FALSE	FALSE	FALSE	FALSE	0.420764412753833	FALSE	0.21301386202016	0.21301386202016	FALSE
O00370	HUWE1	O00370	-0.228135537	NA	Other	NA	1	0.587215407	NA	NA	NA	0	3	NA	-0.228135537	NA	NA	NA	NA	NA	NA	NA	NA	Low	NA	NA	NA	NA	NA	FALSE	TRUE	FALSE	NA	NA	NA	NA	NA
O00370	ITCH	O00370	-0.33360957	NA	NEDD4	NA	1	0.558160716	NA	NA	NA	0	3	NA	-0.228135537	NA	NA	NA	NA	NA	NA	NA	NA	Low	NA	NA	NA	NA	NA	FALSE	TRUE	FALSE	NA	NA	NA	NA	NA
O00370	NEDD4	O00370	-0.21212623	NA	NEDD4	NA	1	0.646184595	NA	NA	NA	0	3	NA	-0.228135537	NA	NA	NA	NA	NA	NA	NA	NA	Low	NA	NA	NA	NA	NA	FALSE	TRUE	FALSE	NA	NA	NA	NA	NA
O00391	AREL1	QSOX1	0.286650517	0.431940848	Other	6	18	2.46e-07	2.68e-05	0.663633732	-0.145290331	27	27	0.231167009	0.13467761	1.22318975128251	1.07237531434582	1.17998574543317	1.02958529733036	1.19299833800667	0.979319361261458	1.34020131556905	1.25439400543765	High	0.491419828260532	0.962714138912436	NA	FALSE	FALSE	FALSE	FALSE	FALSE	0.46917891425596	FALSE	3.07975344953228	3.07975344953228	FALSE
O00391	G2E3	QSOX1	0.119458208	0.183434683	Other	9	10	0.055509245	0.045371517	0.651230215	-0.063976475	27	27	0.231167009	0.13467761	-0.29080328522321	-0.107393556694322	-0.28053188880036	-0.103108329258717	-0.283625525470937	-0.0980744222088307	-0.318621820546903	-0.125621908615236	High	0.147874796130835	0.996482027062454	NA	FALSE	FALSE	FALSE	FALSE	FALSE	0.384666493167998	FALSE	0.244111810342625	0.244111810342625	FALSE
O00391	HACE1	QSOX1	-0.053592001	0.178451769	Other	13	13	0.59017612	0.079633694	-0.300316446	-0.23204377	27	27	0.231167009	0.13467761	-0.321161071709138	-1.3284978702019	-0.30981741484302	-1.27548802774239	-0.313234005091781	-1.21321674257019	-0.351883663481367	-1.55398930050392	High	-1.40051832788829	0.70551448882678	NA	FALSE	FALSE	FALSE	FALSE	FALSE	0.476545165616801	FALSE	2.86818951695564	2.86818951695564	FALSE
O00391	HECTD1	QSOX1	0.171310775	0.131212282	Other	13	13	0.041115475	0.207883542	1.30560015	0.040098493	27	27	0.231167009	0.13467761	-0.608961796355556	0.258496745293932	-0.587452795822988	0.248182184727685	-0.593931080766503	0.23606554916256	-0.667215695480849	0.302372465482997	High	0.873606372473541	0.881193827021077	NA	FALSE	FALSE	FALSE	FALSE	FALSE	0.43540666708334	FALSE	1.88673927500647	1.88673927500647	FALSE
O00391	HECTD2	QSOX1	0.413499559	0.748660867	Other	6	18	1.8e-05	9.04e-07	0.552318917	-0.335161308	27	27	0.231167009	0.13467761	3.15276724602176	1.96746763030196	3.04140907416339	1.88896155854541	3.07494898537382	1.79673955305964	3.45436413800158	2.30141403697727	High	0.143826289371504	0.997565902746796	NA	FALSE	FALSE	FALSE	FALSE	FALSE	0.661449587705696	FALSE	21.2794254133311	21.2794254133311	FALSE
O00391	HECTD3	QSOX1	-0.104643041	-0.20469528	Other	9	9	0.115649508	0.025981135	0.511213747	0.100052239	27	27	0.231167009	0.13467761	-2.65543702073324	-1.68873231032931	-2.56164493618053	-1.62134836058069	-2.5898941264792	-1.54219164258006	-2.90945880217361	-1.97536781994856	High	-0.042515471210887	0.999769377406827	NA	FALSE	FALSE	FALSE	FALSE	FALSE	0.6464823806619	FALSE	15.7400640675131	15.7400640675131	FALSE
O00391	HECTD4	QSOX1	0.063860134	0.118101555	Other	9	9	0.219258	0.110712813	0.540722211	-0.054241421	27	27	0.231167009	0.13467761	-0.688837277036398	-0.499713498845408	-0.664507012892901	-0.47977388551004	-0.671835032790149	-0.456350587295594	-0.754732145138748	-0.584531934857471	High	-0.0470749433711266	0.999647730326832	NA	FALSE	FALSE	FALSE	FALSE	FALSE	0.432100973914678	FALSE	1.12900237229552	1.12900237229552	FALSE
O00391	HECW1	QSOX1	-0.047451397	0.072803081	NEDD4	9	14	0.621296452	0.299095945	-0.65177732	-0.120254478	27	27	0.231167009	0.13467761	-0.964812620345629	-1.28516756696059	-0.930734694129177	-1.23388669418937	-0.940998607414222	-1.17364645003746	-1.05710756790521	-1.50330436593617	High	-0.854703181332403	0.887866631491044	NA	FALSE	FALSE	FALSE	FALSE	FALSE	0.501693590025675	FALSE	2.88265241943644	2.88265241943644	FALSE
O00391	HECW2	QSOX1	0.092382432	0.106884037	NEDD4	7	17	0.118113526	0.186319696	0.86432394	-0.014501605	27	27	0.231167009	0.13467761	-0.757178616330245	-0.298449938863527	-0.730434483349548	-0.286541162345277	-0.738489535175591	-0.272551782558188	-0.829611085820953	-0.349107079606751	High	0.269798973470827	0.988488776528459	NA	FALSE	FALSE	FALSE	FALSE	FALSE	0.429941950380058	FALSE	1.47471264643909	1.47471264643909	FALSE
O00391	HERC1	QSOX1	0.109979468	0.194296351	HERC	9	9	0.032560975	0.017934015	0.566039802	-0.084316883	27	27	0.231167009	0.13467761	-0.224629917987684	-0.174278944279244	-0.21669581595609	-0.167324850044341	-0.219085484116345	-0.159155793787539	-0.246118242314909	-0.203860029276454	High	0.00910674210426863	0.999986632092101	NA	FALSE	FALSE	FALSE	FALSE	FALSE	0.381933391737426	FALSE	0.147255366354545	0.147255366354545	FALSE
O00391	HERC2	QSOX1	0.272941895	0.395277323	HERC	9	14	0.000183562	1.01e-07	0.690507345	-0.122335428	27	27	0.231167009	0.13467761	0.999821765447015	0.975642362948781	0.964507289211929	0.936712192929857	0.975143638368901	0.890980464507875	1.09546572310773	1.14124217068587	High	0.53916191063551	0.954588609851019	NA	FALSE	FALSE	FALSE	FALSE	FALSE	0.43370182927829	FALSE	2.09430207098127	2.09430207098127	FALSE
O00391	HERC3	QSOX1	0.107586983	0.20789709	HERC	7	17	0.068028707	0.017410081	0.517501149	-0.100310107	27	27	0.231167009	0.13467761	-0.14176909987747	-0.191161176149315	-0.136761705878347	-0.183533445567775	-0.138269880333113	-0.174573060774658	-0.155330874840647	-0.223607752086675	High	-0.077938650503287	0.999019921111537	NA	FALSE	FALSE	FALSE	FALSE	FALSE	0.384076017201838	FALSE	0.092368366895837	0.092368366895837	FALSE
O00391	HERC4	QSOX1	-0.085630852	-0.160777173	HERC	9	10	0.244187821	0.116194165	0.532605782	0.075146321	27	27	0.231167009	0.13467761	-2.38787139243379	-1.5545754888422	-2.3035299323308	-1.49254467674732	-2.32893269385252	-1.41967635248521	-2.61629757622971	-1.81844000707302	High	-0.0820367809554649	0.9990985202112	NA	FALSE	FALSE	FALSE	FALSE	FALSE	0.611455578995653	FALSE	12.729353277747	12.729353277747	FALSE
O00391	HERC5	QSOX1	0.204387233	0.356749547	HERC	15	14	2.57e-07	9.41e-14	0.572915186	-0.152362314	27	27	0.231167009	0.13467761	0.765096061253511	0.491896090910163	0.738072278008889	0.47226840849496	0.746211557555857	0.449211539199793	0.838285921504444	0.575387645986915	High	0.0929114935545822	0.998625240005343	NA	FALSE	FALSE	FALSE	FALSE	FALSE	0.408984021165401	FALSE	1.16952912082401	1.16952912082401	FALSE
O00391	HERC6	QSOX1	0.13467761	0.311262257	HERC	13	13	0.034282471	0.000288293	0.43268211	-0.176584647	27	27	0.231167009	0.13467761	0.487970379846306	0	0.470734889503881	0	0.475926038084233	0	0.534650118138296	0	High	-0.326611638954932	0.982912715883247	NA	FALSE	FALSE	FALSE	FALSE	FALSE	0.408494452450927	FALSE	0.755996937995283	0.755996937995283	FALSE
O00391	HUWE1	QSOX1	0.199086658	0.396001077	Other	14	17	6.66e-05	1.9e-05	0.502742719	-0.196914419	27	27	0.231167009	0.13467761	1.00423114706595	0.454493333444725	0.96876092806973	0.436358099248873	0.979444185309808	0.415054426423643	1.10029691061592	0.531636364020764	High	-0.145996019007445	0.996645251439161	NA	FALSE	FALSE	FALSE	FALSE	FALSE	0.42774936313496	FALSE	2.23410213642531	2.23410213642531	FALSE
O00391	ITCH	QSOX1	0.330112634	0.212968885	NEDD4	14	17	1.13e-14	0.068938707	1.550051004	0.117143749	27	27	0.231167009	0.13467761	-0.110869816905619	1.37905959314303	-0.106953809423475	1.32403223223075	-0.108133269727632	1.2593909444122	-0.121475735320719	1.61313307350344	High	1.90729093646016	0.489456595752948	NA	FALSE	FALSE	FALSE	FALSE	FALSE	0.476068650035357	FALSE	4.3780918604062	4.3780918604062	FALSE
O00391	NEDD4	QSOX1	0.069503437	0.231167009	NEDD4	14	17	0.217702784	0.012766265	0.300663305	-0.161663572	27	27	0.231167009	0.13467761	0	-0.45989232974338	0	-0.441541664307741	0	-0.419984921872316	0	-0.537951754259437	High	-0.536365213773323	0.953971153442465	NA	FALSE	FALSE	FALSE	FALSE	FALSE	0.409118863014092	FALSE	0.492606178559997	0.492606178559997	FALSE
O00391	NEDD4L	QSOX1	-0.036246839	0.104814735	NEDD4	11	16	0.551532555	0.109515305	-0.345818162	-0.141061574	27	27	0.231167009	0.13467761	-0.769785582513266	-1.20610418885888	-0.742596161759235	-1.15797811016863	-0.750785329583516	-1.10144383971445	-0.843424047093809	-1.41082123413177	High	-0.901779714036539	0.874361145338673	NA	FALSE	FALSE	FALSE	FALSE	FALSE	0.475446618714991	FALSE	2.2975208007819	2.2975208007819	FALSE
O00391	SMURF1	QSOX1	0.212025014	0.332211604	NEDD4	11	16	2.47e-08	3.48e-06	0.638222782	-0.12018659	27	27	0.231167009	0.13467761	0.615601682181771	0.545791011804054	0.593858155758372	0.524012809369184	0.600407077435804	0.498429698923322	0.674490759476595	0.638430374394062	High	0.280643376642205	0.987417100861677	NA	FALSE	FALSE	FALSE	FALSE	FALSE	0.403805762235692	FALSE	0.734234053336574	0.734234053336574	FALSE
O00391	SMURF2	QSOX1	0.140277777	0.261083222	NEDD4	8	16	0.049938625	0.000473135	0.537291427	-0.120805445	27	27	0.231167009	0.13467761	0.182260823028764	0.0395167860216959	0.175823230123834	0.0379399836432337	0.177762165460478	0.0360876953508396	0.199696077034438	0.0462241333203538	High	-0.0344109114642972	0.999808770936242	NA	FALSE	FALSE	FALSE	FALSE	FALSE	0.388091758932226	FALSE	0.0768079406924467	0.0768079406924467	FALSE
O00391	TRIP12	QSOX1	0.131768627	0.244812888	Other	9	14	0.078632861	0.021673374	0.538242198	-0.113044261	27	27	0.231167009	0.13467761	0.0831358279703026	-0.0205268269235098	0.0801994063773712	-0.0197077636146289	0.0810838257052008	-0.0187456003159856	0.09108868505471	-0.0240109300345227	High	-0.0340996040410647	0.999812140358874	NA	FALSE	FALSE	FALSE	FALSE	FALSE	0.383499600663107	FALSE	0.0285857382039205	0.0285857382039205	FALSE
O00391	UBE3A	QSOX1	0.590075933	0.519256746	Other	7	17	9.41e-41	1.17e-16	1.136385685	0.070819187	27	27	0.231167009	0.13467761	1.75515104708475	3.21345382818587	1.69315775779728	3.08523030219922	1.71182948510427	2.93460461870285	1.9230505650158	3.75888661824149	High	2.79328413600138	0.123630161498175	NA	FALSE	FALSE	FALSE	FALSE	FALSE	0.688411403298469	FALSE	13.792656685257	13.792656685257	FALSE
O00391	UBE3B	QSOX1	0.271906453	0.311473426	Other	8	16	1.4e-06	0.000109341	0.872968383	-0.039566973	27	27	0.231167009	0.13467761	0.489256900828696	0.968335912989007	0.471975969572472	0.929697285598787	0.477180804478567	0.884308035730401	0.536059709014363	1.13269556679826	High	0.924622092310501	0.866459903586952	NA	FALSE	FALSE	FALSE	FALSE	FALSE	0.421272938560333	FALSE	1.14925082952435	1.14925082952435	FALSE
O00391	UBE3C	QSOX1	0.307698182	0.166978429	Other	8	16	4.6e-08	0.028499835	1.842742107	0.140719753	27	27	0.231167009	0.13467761	-0.391060974858271	1.22089518421066	-0.37724839947697	1.17217891388292	-0.381408602039073	1.11495133837331	-0.42847026180791	1.42812276621249	High	1.92490366765415	0.482562376756245	NA	FALSE	FALSE	FALSE	FALSE	FALSE	0.470962202816055	FALSE	5.03369068234604	5.03369068234604	FALSE
O00391	UBR5	QSOX1	0.216393818	0.723342393	Other	6	18	5e-05	5.19e-13	0.299158213	-0.506948575	27	27	0.231167009	0.13467761	2.99851757848957	0.576618859051953	2.8926076239101	0.55361056106132	2.92450658932607	0.526582442903908	3.28535879182696	0.674490759476595	High	-1.67962185268295	0.647690695546406	NA	FALSE	FALSE	FALSE	FALSE	FALSE	0.595459532383161	FALSE	24.8373970856406	24.8373970856406	TRUE
O00391	WWP1	QSOX1	0.029992558	0.262590025	NEDD4	11	16	0.696871728	0.000229423	0.114218192	-0.232597467	27	27	0.231167009	0.13467761	0.19144083371134	-0.73869525668683	0.184678995745649	-0.70921977158379	0.186715590287422	-0.674594572690924	0.209754256790135	-0.86407705346933	High	-1.04425255299314	0.830434339662506	NA	FALSE	FALSE	FALSE	FALSE	FALSE	0.448863268566736	FALSE	1.76872828765026	1.76872828765026	FALSE
O00399	AREL1	DCTN6	0.052909406	0.102427965	Other	11	13	0.472808561	0.116067689	0.51655235	-0.049518559	27	27	0.005849382	-0.019758187	1.18376329121023	0.83047346580838	1.02686562344474	0.801099395900857	1.06466539184992	0.91220369406068	1.36972415263428	0.786934973400899	High	0.178426055599354	0.995092240771696	NA	FALSE	FALSE	FALSE	FALSE	FALSE	0.433830170383522	FALSE	1.0244447364403	1.0244447364403	FALSE
O00399	G2E3	DCTN6	-0.032729029	0.044722909	Other	10	16	0.671794471	0.607250259	-0.731817982	-0.077451938	27	27	0.005849382	-0.019758187	0.476472659186455	-0.148235818271742	0.413320296264347	-0.142992677499659	0.42853495640999	-0.162824300338081	0.551323152359575	-0.140464391111142	High	-0.302333320748607	0.985332275390919	NA	FALSE	FALSE	FALSE	FALSE	FALSE	0.3812820663836	FALSE	0.426167189434775	0.426167189434775	FALSE
O00399	HACE1	DCTN6	0.111064702	0.116518758	Other	8	7	0.130088661	0.03768562	0.953191605	-0.005454056	27	27	0.005849382	-0.019758187	1.35647408256075	1.49509476713911	1.17668508123048	1.44221286300077	1.21999982713379	1.64223304621484	1.5695665908058	1.41671276597043	High	0.569760280152092	0.951098136286241	NA	FALSE	FALSE	FALSE	FALSE	FALSE	0.500161431774039	FALSE	2.16675091878312	2.16675091878312	FALSE
O00399	HECTD1	DCTN6	0.065632253	-0.032936291	Other	8	7	0.197328786	0.568752628	-1.992703216	0.098568544	27	27	0.005849382	-0.019758187	-0.475395833072885	0.975875100936706	-0.412386194213149	0.941358136077362	-0.427566469293798	1.07191488791251	-0.55007716446073	0.924713766562917	High	0.567026836190975	0.949069717712248	NA	FALSE	FALSE	FALSE	FALSE	FALSE	0.394634973871703	FALSE	1.21883009896683	1.21883009896683	FALSE
O00399	HECTD2	DCTN6	-0.060726303	-0.009632243	Other	11	13	0.292717821	0.879971303	6.30448204	-0.05109406	27	27	0.005849382	-0.019758187	-0.189758213405167	-0.468199535412708	-0.164607390310983	-0.451639191885662	-0.170666723771445	-0.514276931587736	-0.219567889958861	-0.443653655553789	High	-0.37855302492365	0.976967125557191	NA	FALSE	FALSE	FALSE	FALSE	FALSE	0.384519542575668	FALSE	0.509730127675503	0.509730127675503	FALSE
O00399	HECTD3	DCTN6	-0.050476533	0.040893268	Other	5	8	0.642610343	0.652536216	-1.234348231	-0.091369801	27	27	0.005849382	-0.019758187	0.429532765335314	-0.351061184406108	0.372601882606999	-0.33864405586784	0.386317664446724	-0.385610525129601	0.497009332352312	-0.332656412500544	High	-0.418869355393614	0.971885915807663	NA	FALSE	FALSE	FALSE	FALSE	FALSE	0.38376819165904	FALSE	0.667120595895667	0.667120595895667	FALSE
O00399	HECTD4	DCTN6	-0.05767121	0.054500813	Other	5	8	0.579302665	0.564294133	-1.058171554	-0.112172023	27	27	0.005849382	-0.019758187	0.596320387954413	-0.43328474647678	0.517283236856909	-0.417959348427507	0.536324858376463	-0.475926038084233	0.689998113773528	-0.410569313146958	High	-0.501172038720613	0.960069316184621	NA	FALSE	FALSE	FALSE	FALSE	FALSE	0.401562213652477	FALSE	1.01975597380698	1.01975597380698	FALSE
O00399	HECW1	DCTN6	0.081631206	0.034820999	NEDD4	13	12	0.208785315	0.6924571	2.344309708	0.046810207	27	27	0.005849382	-0.019758187	0.355104989390891	1.15871734737268	0.308038869786557	1.11773320306694	0.319378034008129	1.27275137396074	0.410889477905986	1.09797030546461	High	0.527071992086894	0.955560416764126	NA	FALSE	FALSE	FALSE	FALSE	FALSE	0.415658508446749	FALSE	0.9048991329728	0.9048991329728	FALSE
O00399	HECW2	DCTN6	0.044055993	-0.037323114	NEDD4	12	8	0.733617381	0.65542072	-1.180394353	0.081379107	27	27	0.005849382	-0.019758187	-0.529165104386762	0.729293224729761	-0.459028809945425	0.70349792716966	-0.475926038084233	0.80106589920287	-0.612293208947856	0.691059218665742	High	0.424744561027995	0.971360420948327	NA	FALSE	FALSE	FALSE	FALSE	FALSE	0.386581202223398	FALSE	0.828859013547801	0.828859013547801	FALSE
O00399	HERC1	DCTN6	-0.030654749	-0.022826681	HERC	5	8	0.818552714	0.855900944	1.342935007	-0.007828068	27	27	0.005849382	-0.019758187	-0.351482385238888	-0.124530141097915	-0.304896410733584	-0.120125476504998	-0.316119898452104	-0.136785652291541	-0.406697788199711	-0.118001510351819	High	-0.137380040300553	0.996967131638591	NA	FALSE	FALSE	FALSE	FALSE	FALSE	0.372998054958816	FALSE	0.197867063245215	0.197867063245215	FALSE
O00399	HERC2	DCTN6	0.081963451	0.097140665	HERC	13	12	0.425377958	0.310535311	0.843760448	-0.015177214	27	27	0.005849382	-0.019758187	1.11895687704265	1.16251437222594	0.97064874344724	1.12139592612962	1.00637912224988	1.27692207927547	1.29473710801981	1.10156826707919	High	0.398823621248141	0.975421826417438	NA	FALSE	FALSE	FALSE	FALSE	FALSE	0.443528014783263	FALSE	1.28364838893096	1.28364838893096	FALSE
O00399	HERC3	DCTN6	-0.078375589	-0.033624329	HERC	12	8	0.402999414	0.687138745	2.33091905	-0.04475126	27	27	0.005849382	-0.019758187	-0.483829111984812	-0.66990242811019	-0.419701714361376	-0.646207799004402	-0.435151279757186	-0.735830215824541	-0.559835251991691	-0.634782050421015	High	-0.451758272037846	0.967561194988695	NA	FALSE	FALSE	FALSE	FALSE	FALSE	0.39934336352707	FALSE	0.873568613765563	0.873568613765563	FALSE
O00399	HERC4	DCTN6	0.06114226	0.201568401	HERC	10	16	0.205351269	0.000756543	0.303332565	-0.140426141	27	27	0.005849382	-0.019758187	2.39892720401456	0.924561717704578	2.08096998550318	0.891859721014968	2.15757220269133	1.01555154860517	2.77578174297906	0.87609054435126	High	0.0136192219497631	0.999976224070431	NA	FALSE	FALSE	FALSE	FALSE	FALSE	0.540229876383162	FALSE	4.13264607715098	4.13264607715098	FALSE
O00399	HERC5	DCTN6	-0.893785366	-0.83350597	HERC	8	15	1.18e-40	2.7e-18	1.072320293	-0.060279396	27	27	0.005849382	-0.019758187	-10.2879750677067	-9.98872194039578	-8.92439224152996	-9.63541815810288	-9.25290646207152	-10.971752172846	-11.9041433676579	-9.46505211556997	High	-4.33306817908019	0	NA	TRUE	TRUE	FALSE	FALSE	FALSE	0.840264530304985	TRUE	141.341501770038	141.341501770038	TRUE
O00399	HERC6	DCTN6	-0.06086916	0.044129039	HERC	8	7	0.389107295	0.265899607	-1.379344789	-0.104998199	27	27	0.005849382	-0.019758187	0.469193597059907	-0.469832160672567	0.407006011369578	-0.453214070750856	0.421988237493458	-0.516070230054667	0.542900600927805	-0.445200688623883	High	-0.499608454958734	0.960145363228715	NA	FALSE	FALSE	FALSE	FALSE	FALSE	0.38624164105267	FALSE	0.92600535449747	0.92600535449747	FALSE
O00399	HUWE1	DCTN6	-0.007815369	-0.050697968	Other	12	9	0.891062749	0.185737895	0.154155468	0.042882599	27	27	0.005849382	-0.019758187	-0.693100634384094	0.136487160872092	-0.601236091980121	0.13165957327297	-0.623368087165089	0.149919410391017	-0.801981854118362	0.129331670104468	High	0.087018666881699	0.998802117915222	NA	FALSE	FALSE	FALSE	FALSE	FALSE	0.391191199010505	FALSE	0.469187002538135	0.469187002538135	FALSE
O00399	ITCH	DCTN6	-0.081340585	0.005849382	NEDD4	12	9	0.036293632	0.930305786	-13.90584253	-0.087189967	27	27	0.005849382	-0.019758187	0	-0.703787553550192	0	-0.678894398441491	0	-0.773050112513223	0	-0.666890710582551	High	-0.557427617094811	0.950220999479807	NA	FALSE	FALSE	FALSE	FALSE	FALSE	0.404063708919342	FALSE	0.99749950268217	0.99749950268217	FALSE
O00399	NEDD4	DCTN6	-0.173679171	-0.071913283	NEDD4	12	9	4.5e-05	0.093887726	2.415119485	-0.101765888	27	27	0.005849382	-0.019758187	-0.953136662335154	-1.75906876457455	-0.826806575490441	-1.69685002913012	-0.857242005751102	-1.93218578463518	-1.1028677074679	-1.66684763385351	High	-1.05078178248233	0.833629661272102	NA	FALSE	FALSE	FALSE	FALSE	FALSE	0.545569639218349	FALSE	4.15676141259653	4.15676141259653	FALSE
O00399	NEDD4L	DCTN6	0.065705761	-0.039318145	NEDD4	4	4	0.315094727	0.769317744	-1.671130746	0.105023906	27	27	0.005849382	-0.019758187	-0.553618191078109	0.976715178899997	-0.480240849799091	0.942168500257085	-0.497918910576137	1.07283764132121	-0.640587703038271	0.925509802507368	Medium	0.582737453921153	0.946421567122271	NA	FALSE	FALSE	FALSE	FALSE	FALSE	0.397173404502015	FALSE	1.3431637102897	1.3431637102897	FALSE
O00399	SMURF1	DCTN6	0.056005417	0.017447674	NEDD4	4	4	0.333550246	0.882895096	3.209907349	0.038557743	27	27	0.005849382	-0.019758187	0.142160216932747	0.865855881534615	0.1233180998884	0.83523032606394	0.127857540599553	0.951068235384521	0.164492584051528	0.820462426744976	Medium	0.384540447930416	0.976176404090083	NA	FALSE	FALSE	FALSE	FALSE	FALSE	0.392425483752128	FALSE	0.452159696846246	0.452159696846246	FALSE
O00399	SMURF2	DCTN6	-0.026218113	0.006229661	NEDD4	7	11	0.703849716	0.963351381	-4.208593854	-0.032447774	27	27	0.005849382	-0.019758187	0.00466107812555228	-0.0738265423775033	0.00404329221125497	-0.0712152777120915	0.00419212912398287	-0.0810921088380984	0.00539330061448107	-0.069956104022625	High	-0.170133611755931	0.995317930735836	NA	FALSE	FALSE	FALSE	FALSE	FALSE	0.374809261609182	FALSE	0.0998784869004067	0.0998784869004067	FALSE
O00399	TRIP12	DCTN6	-0.023060575	-0.041717113	Other	13	12	0.764201523	0.535605975	0.552784537	0.018656538	27	27	0.005849382	-0.019758187	-0.583022331902871	-0.0377409722075699	-0.505747724039977	-0.0364060638671524	-0.524364713842431	-0.0414552128184797	-0.674611026936042	-0.0357623598863313	High	-0.0417668618161701	0.99972226877204	NA	FALSE	FALSE	FALSE	FALSE	FALSE	0.375820632289511	FALSE	0.332806784256177	0.332806784256177	FALSE
O00399	UBE3A	DCTN6	0.187508208	0.053407397	Other	12	8	0.00414656	0.499028519	3.51090333	0.134100811	27	27	0.005849382	-0.019758187	0.582918392578047	2.36872083269992	0.505657560980877	2.28493853959148	0.524271231806948	2.60183616063408	0.674490759476595	2.2445380162272	High	1.23080665360061	0.769278745424111	NA	FALSE	FALSE	FALSE	FALSE	FALSE	0.576642853931557	FALSE	4.8811406469387	4.8811406469387	FALSE
O00399	UBE3B	DCTN6	-0.013452	-0.063074313	Other	7	11	0.864204833	0.583155019	0.21327224	0.049622313	27	27	0.005849382	-0.019758187	-0.844797443710374	0.0720695533967356	-0.732826790762606	0.0695204339042554	-0.759802747829916	0.0791622075171451	-0.977509161946377	0.0682912271376058	High	0.0749948916748173	0.999119264293453	NA	FALSE	FALSE	FALSE	FALSE	FALSE	0.402070540230969	FALSE	0.658182741996752	0.658182741996752	FALSE
O00399	UBE3C	DCTN6	-0.12134817	-0.142628971	Other	7	11	0.044693526	0.102236954	0.850796084	0.021280801	27	27	0.005849382	-0.019758187	-1.8198985568131	-1.16100976777123	-1.57868661752257	-1.11994453993926	-1.63679937070496	-1.27526940065514	-2.10579178043499	-1.10014254318156	High	-0.547690577420663	0.958262388682506	NA	FALSE	FALSE	FALSE	FALSE	FALSE	0.543417353549561	FALSE	3.52303043428222	3.52303043428222	FALSE
O00399	UBR5	DCTN6	-0.019758187	0.193166221	Other	11	13	0.783472162	0.000592657	-0.102285932	-0.212924408	27	27	0.005849382	-0.019758187	2.29594171860791	0	1.99163434258952	0	2.06494804126526	0	2.65661796439286	0	High	-0.595778259420519	0.95339540696271	NA	FALSE	FALSE	FALSE	FALSE	FALSE	0.54003130909278	FALSE	4.75947184623468	4.75947184623468	FALSE
O00399	WWP1	DCTN6	0.042526019	-0.162914543	NEDD4	4	4	0.687559214	0.146536885	-0.261032675	0.205440562	27	27	0.005849382	-0.019758187	-2.06853872866986	0.711808087849326	-1.79437166788941	0.686631244284705	-1.8604239652207	0.781859979796446	-2.39349156909726	0.674490759476595	Medium	0.753636971081259	0.924358131044335	NA	FALSE	FALSE	FALSE	FALSE	FALSE	0.525627269863163	FALSE	5.0252719028791	5.0252719028791	FALSE
O00400	AREL1	SLC33A1	-0.136531241	0.048473904	Other	7	9	0.224128829	0.692935015	-2.816592635	-0.185005145	27	27	0.048473904	-0.025828203	0	-1.1373146492835	0	-0.958472373702258	0	-1.11756617727726	0	-0.917121434167139	High	-0.771346626264676	0.905614603978321	NA	FALSE	FALSE	FALSE	FALSE	FALSE	0.440299071250606	FALSE	1.77463559789143	1.77463559789143	FALSE
O00400	G2E3	SLC33A1	-0.06461143	0.013901504	Other	4	3	0.684435473	0.921054802	-4.647801418	-0.078512934	27	27	0.048473904	-0.025828203	-0.339549662653733	-0.398441930867221	-0.325262548512776	-0.335787095946938	-0.313819571953732	-0.39152333597987	-0.364567158743167	-0.321300385341455	Medium	-0.228318067539167	0.991618372827081	NA	FALSE	FALSE	FALSE	FALSE	FALSE	0.397595855002162	FALSE	0.262057506386164	0.262057506386164	FALSE
O00400	HACE1	SLC33A1	-0.107244004	-0.078693022	Other	11	13	0.015399949	0.121875078	1.36281466	-0.028550982	27	27	0.048473904	-0.025828203	-1.24895832583252	-0.836430371138056	-1.19640633676851	-0.704902028446055	-1.15431587867756	-0.821906490890849	-1.34097965133813	-0.674490759476595	High	-0.360415411946364	0.980464277330276	NA	FALSE	FALSE	FALSE	FALSE	FALSE	0.481297603381046	FALSE	1.72862166063303	1.72862166063303	FALSE
O00400	HECTD1	SLC33A1	0.02577794	-0.008264328	Other	11	13	0.639331724	0.91429695	-3.11918162	0.034042268	27	27	0.048473904	-0.025828203	-0.557249353101584	0.530178967870052	-0.533802164108628	0.446808536354966	-0.515022609933113	0.52097287480524	-0.598306627030539	0.427532078026571	High	0.42184705967595	0.971745637209183	NA	FALSE	FALSE	FALSE	FALSE	FALSE	0.432200750578452	FALSE	0.78315854917786	0.78315854917786	FALSE
O00400	HECTD2	SLC33A1	-0.07297213	0.078785181	Other	7	9	0.472671293	0.50361207	-0.926216442	-0.151757311	27	27	0.048473904	-0.025828203	0.297699433072446	-0.484336110106138	0.285173236619288	-0.408174449714162	0.275140631645793	-0.475926038084233	0.319633468713977	-0.390564764288681	High	-0.400678751977838	0.974232395077223	NA	FALSE	FALSE	FALSE	FALSE	FALSE	0.415769377401518	FALSE	0.54005078369395	0.54005078369395	FALSE
O00400	HECTD3	SLC33A1	-0.039205825	0.108374882	Other	11	10	0.812908239	0.435336237	-0.361761178	-0.147580707	27	27	0.048473904	-0.025828203	0.588311973497028	-0.137435844110956	0.563557773330394	-0.115824112368367	0.543731394857457	-0.135049391143179	0.631657893446707	-0.110827165144157	High	-0.227989141661706	0.991716969687548	NA	FALSE	FALSE	FALSE	FALSE	FALSE	0.426230255361851	FALSE	0.429272816147184	0.429272816147184	FALSE
O00400	HECTD4	SLC33A1	0.088007663	0.224701189	Other	11	10	0.424866896	0.015171787	0.39166532	-0.136693526	27	27	0.048473904	-0.025828203	1.73080015191694	1.16949995550866	1.65797387038757	0.98559655334366	1.5996451257439	1.14919261387087	1.85832284092144	0.943075407610568	High	0.448140527484758	0.971677928523328	NA	FALSE	FALSE	FALSE	FALSE	FALSE	0.556086097013798	FALSE	3.07272872758597	3.07272872758597	FALSE
O00400	HECW1	SLC33A1	-0.025828203	-0.070616075	NEDD4	9	9	0.727543316	0.148232324	0.36575529	0.044787872	27	27	0.048473904	-0.025828203	-1.16963133004622	0	-1.1204171556465	0	-1.08100005304112	0	-1.25580796470055	0	High	0.190055595355514	0.99450879213342	NA	FALSE	FALSE	FALSE	FALSE	FALSE	0.474408125984979	FALSE	1.27168689452988	1.27168689452988	FALSE
O00400	HECW2	SLC33A1	0.072043968	0.029078121	NEDD4	9	9	0.123864315	0.593350381	2.47760053	0.042965847	27	27	0.048473904	-0.025828203	-0.190493907699639	1.00549592718024	-0.182478561192766	0.84738209314331	-0.176058830707948	0.988036371741636	-0.204529205375068	0.810823871270556	High	0.662671361436965	0.93006860395663	NA	FALSE	FALSE	FALSE	FALSE	FALSE	0.422894574294405	FALSE	1.33308179014623	1.33308179014623	FALSE
O00400	HERC1	SLC33A1	0.06779034	0.179905327	HERC	11	10	0.688682587	0.060983523	0.376811188	-0.112114987	27	27	0.048473904	-0.025828203	1.29084169284603	0.961796011401939	1.2365273917819	0.810553971714461	1.19302544535901	0.94509526669699	1.38594892031451	0.775584608805387	High	0.37728402638163	0.978638582047425	NA	FALSE	FALSE	FALSE	FALSE	FALSE	0.473778656355412	FALSE	1.80957893268789	1.80957893268789	FALSE
O00400	HERC2	SLC33A1	0.048196566	0.056552043	HERC	9	9	0.332300623	0.262271059	0.852251545	-0.008355477	27	27	0.048473904	-0.025828203	0.0793387029052065	0.76049813730972	0.0760003956445155	0.64091010814167	0.0733266456237563	0.747292753746852	0.0851842563189818	0.613259613608537	High	0.453372439647725	0.966953756793199	NA	FALSE	FALSE	FALSE	FALSE	FALSE	0.420850149347262	FALSE	0.61668173855496	0.61668173855496	FALSE
O00400	HERC3	SLC33A1	0.000993667	0.119998041	HERC	9	9	0.98686585	0.001912468	0.008280694	-0.119004374	27	27	0.048473904	-0.025828203	0.702467765904287	0.275556174638835	0.672910271800538	0.232225075937242	0.649236791709575	0.270771383196617	0.754224508788716	0.22220629465873	High	0.0230602007248042	0.999915663335615	NA	FALSE	FALSE	FALSE	FALSE	FALSE	0.433836212606652	FALSE	0.40907294911553	0.40907294911553	FALSE
O00400	HERC4	SLC33A1	-0.118984864	0.191056717	HERC	4	3	0.230313768	0.008948296	-0.622772472	-0.310041581	27	27	0.048473904	-0.025828203	1.40036404919445	-0.957050837517548	1.3414414136855	-0.806554974533279	1.29424851452659	-0.940432488597863	1.50354071516638	-0.771758138548483	Medium	-0.942685696501846	0.870251262284177	NA	FALSE	FALSE	FALSE	FALSE	FALSE	0.527518883191572	FALSE	4.03859817815573	4.03859817815573	FALSE
O00400	HERC5	SLC33A1	-0.012808127	0.233830175	HERC	13	13	0.883641736	1.11e-10	-0.054775339	-0.246638302	27	27	0.048473904	-0.025828203	1.82045965246277	0.133762572709021	1.74386079902711	0.112728461431237	1.68251048883387	0.131439902879444	1.95458831535266	0.107865068473416	High	-0.295221630768036	0.987886830884355	NA	FALSE	FALSE	FALSE	FALSE	FALSE	0.556670637656333	FALSE	2.97945016958599	2.97945016958599	FALSE
O00400	HERC6	SLC33A1	-0.124132371	-0.023471163	HERC	11	13	0.002224097	0.715854871	5.288718373	-0.100661208	27	27	0.048473904	-0.025828203	-0.706601891377231	-1.00993407563057	-0.676870447100647	-0.851122344517642	-0.653057645119303	-0.99239745563425	-0.758663230258147	-0.814402758673771	High	-0.566069107268114	0.949753333046791	NA	FALSE	FALSE	FALSE	FALSE	FALSE	0.447371278652225	FALSE	1.39028656303487	1.39028656303487	FALSE
O00400	HUWE1	SLC33A1	-0.132909052	0.104301498	Other	9	9	0.039523142	0.047675656	-1.274277499	-0.23721055	27	27	0.048473904	-0.025828203	0.548305605323019	-1.10010186193277	0.525234739323175	-0.927111282339723	0.506756593475916	-1.08099955736114	0.58870391769293	-0.887113340166101	High	-0.851262283271219	0.886791840876755	NA	FALSE	FALSE	FALSE	FALSE	FALSE	0.450247948907284	FALSE	2.36135733806954	2.36135733806954	FALSE
O00400	ITCH	SLC33A1	-0.173385112	-0.152518173	NEDD4	9	9	0.008485008	0.006271847	1.136816083	-0.020866939	27	27	0.048473904	-0.025828203	-1.97402529015698	-1.51593521948957	-1.89096490830535	-1.27755501005671	-1.82443936695837	-1.48961233315005	-2.11946843267398	-1.222438032851	High	-0.718611309657043	0.930664847439425	NA	FALSE	FALSE	FALSE	FALSE	FALSE	0.629519582582118	FALSE	4.70395173759354	4.70395173759354	FALSE
O00400	NEDD4	SLC33A1	0.06819996	0.125589014	NEDD4	9	9	0.386132281	0.003434105	0.543040811	-0.057389054	27	27	0.048473904	-0.025828203	0.757378995557308	0.966004268330168	0.725511020566783	0.814100481916972	0.699987007305393	0.94923045093228	0.813181513255278	0.778978113524414	High	0.469409695263604	0.965398485343662	NA	FALSE	FALSE	FALSE	FALSE	FALSE	0.444167445441402	FALSE	1.13150439990113	1.13150439990113	FALSE
O00400	NEDD4L	SLC33A1	-0.091114989	0.012110245	NEDD4	7	6	0.355405013	0.903573784	-7.523794027	-0.103225234	27	27	0.048473904	-0.025828203	-0.357142348992415	-0.670727917353424	-0.342114993451121	-0.565256219515957	-0.330079135439006	-0.65908131497474	-0.383456047110857	-0.540869626436838	High	-0.403531995225801	0.973927106011398	NA	FALSE	FALSE	FALSE	FALSE	FALSE	0.408995783230083	FALSE	0.603578896304802	0.603578896304802	FALSE
O00400	SMURF1	SLC33A1	-0.057920053	0.018147109	NEDD4	7	6	0.490895674	0.807387784	-3.191695878	-0.076067162	27	27	0.048473904	-0.025828203	-0.297851841689293	-0.329697646848759	-0.285319232391286	-0.277852823207949	-0.275281491178761	-0.323972736197676	-0.319797106562937	-0.265865544693333	High	-0.190779670911608	0.994137898363062	NA	FALSE	FALSE	FALSE	FALSE	FALSE	0.398768025126994	FALSE	0.191314046026843	0.191314046026843	FALSE
O00400	SMURF2	SLC33A1	0.03363764	-0.133601655	NEDD4	12	9	0.731981782	0.027640778	-0.251775624	0.167239295	27	27	0.048473904	-0.025828203	-1.78823843979417	0.610926091982161	-1.71299534721999	0.514858207363883	-1.65273090640559	0.600317895883578	-1.91999309336939	0.492645912898234	High	0.745275011668328	0.922955212432639	NA	FALSE	FALSE	FALSE	FALSE	FALSE	0.566534388925186	FALSE	4.1236121896512	4.1236121896512	FALSE
O00400	TRIP12	SLC33A1	-0.076341261	-0.028376158	Other	9	9	0.078992737	0.617330324	2.690331122	-0.047965103	27	27	0.048473904	-0.025828203	-0.754775850881583	-0.518949090118982	-0.72301740751249	-0.437344552407133	-0.697581121399087	-0.509937994038109	-0.810386572889825	-0.418476394452046	High	-0.233701968709096	0.991394727616595	NA	FALSE	FALSE	FALSE	FALSE	FALSE	0.428639741457939	FALSE	0.664115312618252	0.664115312618252	FALSE
O00400	UBE3A	SLC33A1	0.009073018	0.064541345	Other	9	9	0.881251992	0.129062553	0.140576835	-0.055468327	27	27	0.048473904	-0.025828203	0.157804901344967	0.358559897165432	0.151164998893298	0.302176496158824	0.145846902645227	0.352333818835928	0.169431723387542	0.289139832438061	High	0.176556288632551	0.994962197186919	NA	FALSE	FALSE	FALSE	FALSE	FALSE	0.410258803366347	FALSE	0.11225810298453	0.11225810298453	FALSE
O00400	UBE3B	SLC33A1	0.117794728	0.025683206	Other	12	9	0.041988483	0.686288266	4.586449527	0.092111522	27	27	0.048473904	-0.025828203	-0.22383675468128	1.47551924816493	-0.214418452692466	1.24349443412425	-0.206875053247295	1.44989814974207	-0.240328701959759	1.18984691692027	High	0.974502339691147	0.851544568958264	NA	FALSE	FALSE	FALSE	FALSE	FALSE	0.519947185475378	FALSE	2.86668495335417	2.86668495335417	FALSE
O00400	UBE3C	SLC33A1	0.06901475	-0.015488973	Other	12	9	0.452938585	0.83230448	-4.455734412	0.084503723	27	27	0.048473904	-0.025828203	-0.628205542794605	0.97437506483071	-0.601772754660631	0.821154974002084	-0.580601944934955	0.957455895888756	-0.674490759476595	0.785728256852414	High	0.727299207785705	0.917231268683602	NA	FALSE	FALSE	FALSE	FALSE	FALSE	0.45652515980529	FALSE	1.87324515720499	1.87324515720499	FALSE
O00400	UBR5	SLC33A1	-0.518926448	0.086156902	Other	7	9	3.08e-05	0.356759101	-6.023039779	-0.60508335	27	27	0.048473904	-0.025828203	0.370100116239581	-5.06587594799778	0.354527541191292	-4.26926897303006	0.342055000586981	-4.97791145250031	0.397368522688168	-4.08508183524014	High	-3.34030547433836	0.00347076186210496	NA	TRUE	TRUE	FALSE	FALSE	FALSE	0.695554982409467	FALSE	34.5678054797788	34.5678054797788	TRUE
O00400	WWP1	SLC33A1	0.082270411	0.163580336	NEDD4	7	6	0.473555395	0.006408373	0.502935824	-0.081309925	27	27	0.048473904	-0.025828203	1.13050728774614	1.11055793490909	1.08293932219147	0.935923142005409	1.04484071743244	1.09127406979518	1.21380132323193	0.895545033761042	High	0.503554520322011	0.961386508388582	NA	FALSE	FALSE	FALSE	FALSE	FALSE	0.481953184997316	FALSE	1.80826246251913	1.80826246251913	FALSE
O00401	AREL1	WASL	-0.005347874	-0.040567172	Other	11	12	0.932305411	0.430993866	0.131827627	0.035219298	27	27	0.040259123	0.00522317	-1.52320635842581	-0.136892522296718	-1.65850812336717	-0.130559022701338	-1.47894037921461	-0.123368268370926	-1.78925759609785	-0.108642801653397	High	0.321509644004705	0.9841993930231	NA	FALSE	FALSE	FALSE	FALSE	FALSE	0.494530697491434	FALSE	2.84466188221528	2.84466188221528	FALSE
O00401	G2E3	WASL	-0.071588828	0.015175041	Other	13	18	0.157093091	0.884533047	-4.717537699	-0.086763869	27	27	0.040259123	0.00522317	-0.472720334362404	-0.99469722658145	-0.514710636732864	-0.948676345554626	-0.458982584137135	-0.896426425182891	-0.555288155415777	-0.789427294344358	High	-0.494327009585512	0.960845948161582	NA	FALSE	FALSE	FALSE	FALSE	FALSE	0.435925995353773	FALSE	1.67486707747518	1.67486707747518	FALSE
O00401	HACE1	WASL	-0.011659082	0.029844469	Other	9	14	0.911584544	0.689490004	-0.390661399	-0.041503551	27	27	0.040259123	0.00522317	-0.196268642446183	-0.218621174817626	-0.213702586034142	-0.208506399379069	-0.190564869219218	-0.197022564227488	-0.230549956301113	-0.173505583317851	High	-0.0550200515943322	0.999509320174782	NA	FALSE	FALSE	FALSE	FALSE	FALSE	0.407577545155153	FALSE	0.176135217845874	0.176135217845874	FALSE
O00401	HECTD1	WASL	-0.063410359	0.049240649	Other	9	14	0.421068937	0.55344287	-1.287764485	-0.112651008	27	27	0.040259123	0.00522317	0.169260727731819	-0.888787985267582	0.184295640808891	-0.847667124532257	0.164341832919174	-0.800980454240447	0.198824697087134	-0.705373932595466	High	-0.577227784734277	0.946698277681874	NA	FALSE	FALSE	FALSE	FALSE	FALSE	0.428292329206775	FALSE	1.39706187979147	1.39706187979147	FALSE
O00401	HECTD2	WASL	-0.099790273	0.037189282	Other	11	12	0.042846484	0.437699647	-2.68330733	-0.136979555	27	27	0.040259123	0.00522317	-0.0578524764812768	-1.35989927648893	-0.0629913351335182	-1.2969818769634	-0.0561712226530805	-1.22554845279037	-0.0679572944431343	-1.07926470259601	High	-0.827809756511453	0.891521710654295	NA	FALSE	FALSE	FALSE	FALSE	FALSE	0.478590304519971	FALSE	2.80951765484551	2.80951765484551	FALSE
O00401	HECTD3	WASL	0.133068783	-0.021541493	Other	11	10	0.11629967	0.807134036	-6.17732406	0.154610276	27	27	0.040259123	0.00522317	-1.16465923924673	1.65557048368545	-1.26811235953714	1.57897349494842	-1.13081301651568	1.49200891554605	-1.3680847504086	1.31391994730284	High	1.39978026604507	0.710216281852496	NA	FALSE	FALSE	FALSE	FALSE	FALSE	0.610619473913892	FALSE	5.81081077223085	5.81081077223085	FALSE
O00401	HECTD4	WASL	0.085856123	0.040259123	Other	11	10	0.320026592	0.584032036	2.13258801	0.045597	27	27	0.040259123	0.00522317	0	1.04417769109681	0	0.99586753599767	0	0.941018482681964	0	0.828696760651712	High	0.718095244386078	0.917895536582742	NA	FALSE	FALSE	FALSE	FALSE	FALSE	0.427716210200939	FALSE	1.18848752177707	1.18848752177707	FALSE
O00401	HECW1	WASL	-0.011145165	0.08194305	NEDD4	14	19	0.895267601	0.106828408	-0.136011108	-0.093088215	27	27	0.040259123	0.00522317	0.785551566486588	-0.211966071085094	0.855329710997445	-0.202159202142013	0.762722611552765	-0.191024949386761	0.922760136660209	-0.168223854976042	High	-0.286586832525564	0.987008036479018	NA	FALSE	FALSE	FALSE	FALSE	FALSE	0.438346064975873	FALSE	0.896227772191963	0.896227772191963	FALSE
O00401	HECW2	WASL	0.074857886	0.041835059	NEDD4	12	14	0.472762431	0.640395246	1.789357725	0.033022827	27	27	0.040259123	0.00522317	0.0296991930122756	0.901753120378238	0.0323372815481245	0.860032411845533	0.028836103219354	0.812664702882821	0.0348866103409053	0.715663527517118	High	0.61895676365065	0.938727841643155	NA	FALSE	FALSE	FALSE	FALSE	FALSE	0.418901079587593	FALSE	0.84439602759625	0.84439602759625	FALSE
O00401	HERC1	WASL	0.030071113	-0.026932474	HERC	11	10	0.811204814	0.77260196	-1.116537344	0.057003587	27	27	0.040259123	0.00522317	-1.26625459923883	0.321774991302192	-1.37873212481796	0.306887678664336	-1.22945590846661	0.289985331674854	-1.48742529057154	0.255372141374487	High	0.559290158305395	0.95156088509073	NA	FALSE	FALSE	FALSE	FALSE	FALSE	0.473160896040722	FALSE	2.25057630614894	2.25057630614894	FALSE
O00401	HERC2	WASL	-0.051939377	0.036212528	HERC	14	19	0.442128362	0.660319228	-1.434293044	-0.088151905	27	27	0.040259123	0.00522317	-0.0762598265078719	-0.74024147848923	-0.0830337537985254	-0.705993303162802	-0.0740436357231016	-0.667109553139849	-0.0895797690848206	-0.587482112052888	High	-0.422256896214235	0.971266779528923	NA	FALSE	FALSE	FALSE	FALSE	FALSE	0.413194510495422	FALSE	0.927565290571739	0.927565290571739	FALSE
O00401	HERC3	WASL	0.05753184	0.068643461	HERC	12	14	0.550971665	0.421161967	0.838125572	-0.011111621	27	27	0.040259123	0.00522317	0.534915080807641	0.677384918110896	0.58242995239853	0.646044878254865	0.519369885820891	0.610462886985071	0.628346163543794	0.537596897672833	High	0.355780673578344	0.97979211875661	NA	FALSE	FALSE	FALSE	FALSE	FALSE	0.43133665225105	FALSE	0.585019774693622	0.585019774693622	FALSE
O00401	HERC4	WASL	-0.044877666	-0.011599647	HERC	13	18	0.341273792	0.904942542	3.868882044	-0.033278019	27	27	0.040259123	0.00522317	-0.977300867299947	-0.64879398943134	-1.06411151609547	-0.618776743780466	-0.948899475961422	-0.584696590162311	-1.14800137933814	-0.514906114118662	High	-0.150933031662587	0.996385354423619	NA	FALSE	FALSE	FALSE	FALSE	FALSE	0.456650472929486	FALSE	1.65497440332863	1.65497440332863	FALSE
O00401	HERC5	WASL	0.070851738	0.038365556	HERC	14	12	0.316262373	0.337431077	1.846753843	0.032486182	27	27	0.040259123	0.00522317	-0.0356850860787974	0.849874450266378	-0.0388548831990877	0.810553971714462	-0.0346480399361157	0.765911369759087	-0.0419180309881855	0.674490759476595	High	0.600698074700057	0.942224164580568	NA	FALSE	FALSE	FALSE	FALSE	FALSE	0.420675211719141	FALSE	0.768480994533474	0.768480994533474	FALSE
O00401	HERC6	WASL	-0.17463095	-0.155761618	HERC	9	14	0.001472754	0.003289847	1.121142373	-0.018869332	27	27	0.040259123	0.00522317	-3.69409533215073	-2.32906836186252	-4.02223052902465	-2.2213111719154	-3.58674103555618	-2.09896878149185	-4.33932546118784	-1.84843195106428	High	-0.730157864319998	0.943016953632123	NA	FALSE	FALSE	FALSE	FALSE	FALSE	0.724682479586028	TRUE	20.3643732378019	20.3643732378019	FALSE
O00401	HUWE1	WASL	0.091086852	0.073926038	Other	11	12	0.118477285	0.276177285	1.232134908	0.017160814	27	27	0.040259123	0.00522317	0.634467520706982	1.1119143958405	0.690825331239198	1.06047031943661	0.616029227086137	1.00206316086584	0.745286956440732	0.882455032138395	High	0.616410666118176	0.940050622790555	NA	FALSE	FALSE	FALSE	FALSE	FALSE	0.470354109195684	FALSE	1.47668295005223	1.47668295005223	FALSE
O00401	ITCH	WASL	0.006084236	0.06144948	NEDD4	11	12	0.943704262	0.515516533	0.099012001	-0.055365244	27	27	0.040259123	0.00522317	0.399341408878296	0.0111506012654896	0.434813685590196	0.0106347050907508	0.387736127423297	0.0100489811009281	0.469092480686827	0.00884951596535633	High	-0.0470952621365336	0.999642962704793	NA	FALSE	FALSE	FALSE	FALSE	FALSE	0.400611213510468	FALSE	0.17609053544444	0.17609053544444	FALSE
O00401	NEDD4	WASL	0.032643798	0.009790291	NEDD4	11	12	0.626841614	0.902544808	3.334303138	0.022853507	27	27	0.040259123	0.00522317	-0.574198268474482	0.35509065423245	-0.625202545551663	0.338661951793688	-0.557511462727647	0.320009584105726	-0.674490759476595	0.281812643010056	High	0.40845215820071	0.973258098311701	NA	FALSE	FALSE	FALSE	FALSE	FALSE	0.438017328851855	FALSE	0.613651272996167	0.613651272996167	FALSE
O00401	NEDD4L	WASL	-0.085157561	0.001337866	NEDD4	10	18	0.062143838	0.991983708	-63.6517865	-0.086495427	27	27	0.040259123	0.00522317	-0.733487859864477	-1.17040911319745	-0.798641344455556	-1.11625870731335	-0.712171931016872	-1.05477891091632	-0.86160270908034	-0.928878531895437	High	-0.548489469864123	0.95221011458494	NA	FALSE	FALSE	FALSE	FALSE	FALSE	0.462580097317859	FALSE	2.4388903602152	2.4388903602152	FALSE
O00401	SMURF1	WASL	-0.024761141	0.049292102	NEDD4	10	18	0.579290621	0.543275604	-0.502334857	-0.074053243	27	27	0.040259123	0.00522317	0.170230381688617	-0.388289743389512	0.185351426162798	-0.370325044577715	0.165283307711898	-0.349928779632865	0.199963715906344	-0.308160627529957	High	-0.252421144825308	0.989713231532319	NA	FALSE	FALSE	FALSE	FALSE	FALSE	0.410566272273325	FALSE	0.374491776490845	0.374491776490845	FALSE
O00401	SMURF2	WASL	0.083042808	0.061442323	NEDD4	9	13	0.24311903	0.56748341	1.351557102	0.021600485	27	27	0.040259123	0.00522317	0.399206532129247	1.00774592651753	0.434666828151797	0.9611213314647	0.387605170334468	0.908185982889895	0.468934045655068	0.799783209300159	High	0.602145121235344	0.942324248669165	NA	FALSE	FALSE	FALSE	FALSE	FALSE	0.429294416069048	FALSE	1.07645283606876	1.07645283606876	FALSE
O00401	TRIP12	WASL	0.038234956	0.08746998	Other	14	19	0.528566055	0.086953123	0.437120896	-0.049235024	27	27	0.040259123	0.00522317	0.889708943965964	0.427494829371583	0.968739069947793	0.407716259414465	0.863853066067507	0.385260611407122	1.04511018976608	0.339275185934559	High	0.108876327549548	0.998131371013675	NA	FALSE	FALSE	FALSE	FALSE	FALSE	0.45458055410167	FALSE	0.856466516503968	0.856466516503968	FALSE
O00401	UBE3A	WASL	0.00522317	0.063199349	Other	12	14	0.961236472	0.337574129	0.082645946	-0.057976179	27	27	0.040259123	0.00522317	0.432318444225669	0	0.470719970188895	0	0.419754815431152	0	0.507829458553079	0	High	-0.0622462860382953	0.999376916792878	NA	FALSE	FALSE	FALSE	FALSE	FALSE	0.400579590943158	FALSE	0.211603223911544	0.211603223911544	FALSE
O00401	UBE3B	WASL	0.008518141	0.142899278	Other	9	13	0.928355767	0.095332317	0.059609405	-0.134381137	27	27	0.040259123	0.00522317	1.93429795001503	0.0426690959837591	2.10611572448255	0.0406949581885433	1.87808521667789	0.0384536159912322	2.27215260823734	0.0338637206322002	High	-0.414138081212253	0.97543273236605	NA	FALSE	FALSE	FALSE	FALSE	FALSE	0.538336914977371	FALSE	4.31025630804653	4.31025630804653	FALSE
O00401	UBE3C	WASL	0.078858097	0.137988378	Other	9	13	0.342053582	0.148061346	0.571483614	-0.059130281	27	27	0.040259123	0.00522317	1.84174992334137	0.953554907742767	2.00534693948451	0.9094375263034	1.78822673302125	0.859348748866201	2.16343965623729	0.756775278659648	High	0.236061544169317	0.9919166653877	NA	FALSE	FALSE	FALSE	FALSE	FALSE	0.569297854506442	FALSE	4.08517130229489	4.08517130229489	FALSE
O00401	UBR5	WASL	-0.075942363	0.141827522	Other	11	12	0.117482152	0.001362639	-0.535455756	-0.217769885	27	27	0.040259123	0.00522317	1.91410024636078	-1.05107447627004	2.0841239205496	-1.00244523298865	1.85847447954012	-0.947233902121046	2.24842706738256	-0.834170296028593	High	-1.14585223082772	0.814544798980797	NA	FALSE	FALSE	FALSE	FALSE	FALSE	0.577875543019608	FALSE	6.95194681405473	6.95194681405473	FALSE
O00401	WWP1	WASL	-0.127404125	-0.090400219	NEDD4	10	18	0.019069532	0.283995282	1.409334252	-0.037003906	27	27	0.040259123	0.00522317	-2.46233160287914	-1.71749213587049	-2.6810529927273	-1.63803026633151	-2.39077365609065	-1.54781303747009	-2.89241539742292	-1.36306318510373	High	-0.531810905989585	0.961170141968504	NA	FALSE	FALSE	FALSE	FALSE	FALSE	0.620163334017548	FALSE	9.81931288854834	9.81931288854834	FALSE
O00408	AREL1	PDE2A	0.117389326	0.184438855	Other	11	8	0.057075517	0.016649535	0.636467441	-0.067049529	27	27	0.04966312	-0.047558748	1.08182827586392	1.01348520449548	1.04441978728827	0.977129302123164	1.02634569475433	0.875388358579879	1.07520856788902	1.16851600950876	High	-0.190732315280134	0.994425378092169	NA	FALSE	FALSE	FALSE	FALSE	FALSE	0.494706459019519	FALSE	1.31339908685305	1.31339908685305	FALSE
O00408	G2E3	PDE2A	-0.032220712	0.062588653	Other	15	20	0.655715273	0.4013861	-0.514801173	-0.094809365	27	27	0.04966312	-0.047558748	0.103751666277407	0.0942410067305122	0.100164042336312	0.0908603783553117	0.0984306644438263	0.0813997874135777	0.103116809759058	0.108656865071499	High	-0.286206539225331	0.986826617566947	NA	FALSE	FALSE	FALSE	FALSE	FALSE	0.384655224121542	FALSE	0.166643827734905	0.166643827734905	FALSE
O00408	HACE1	PDE2A	0.23499215	0.140042192	Other	14	11	3.66e-06	0.085320966	1.678009653	0.094949958	27	27	0.04966312	-0.047558748	0.725461713385878	1.7360684953491	0.700376007250499	1.67379197029614	0.688255726767818	1.49951291226044	0.721022612655448	2.00163142137735	High	0.821128611990065	0.89598519932868	NA	FALSE	FALSE	FALSE	FALSE	FALSE	0.528684540466863	FALSE	2.48831075943303	2.48831075943303	FALSE
O00408	HECTD1	PDE2A	-0.075908948	-0.07679889	Other	14	11	0.276392753	0.151100343	0.988412046	0.000889942	27	27	0.04966312	-0.047558748	-1.0150950261231	-0.174191232111554	-0.979994103421118	-0.167942616541568	-0.963034922521323	-0.150456046206464	-1.00888365894993	-0.200836916548509	High	0.369200615332576	0.978430616668002	NA	FALSE	FALSE	FALSE	FALSE	FALSE	0.413926732773617	FALSE	0.960365551880791	0.960365551880791	FALSE
O00408	HECTD2	PDE2A	-0.230407938	0.136120503	Other	11	8	0.000147609	0.101410109	-1.692676216	-0.366528441	27	27	0.04966312	-0.047558748	0.693982797323246	-1.12347446214487	0.66998559913148	-1.08317300763685	0.65839123653658	-0.970390550311975	0.689736316102169	-1.29533010394962	High	-1.95015554867807	0.475015104536659	NA	FALSE	FALSE	FALSE	FALSE	FALSE	0.476578641391047	FALSE	7.5606313730655	7.5606313730655	FALSE
O00408	HECTD3	PDE2A	-0.142770068	-0.139480094	Other	14	15	0.001044007	0.034828216	1.023587409	-0.003289974	27	27	0.04966312	-0.047558748	-1.51822935406719	-0.585003885043753	-1.4657305733328	-0.564018532679716	-1.440365533016	-0.50529162973448	-1.50893930759024	-0.674490759476595	High	0.384503619977009	0.977332286206698	NA	FALSE	FALSE	FALSE	FALSE	FALSE	0.486506948088968	FALSE	2.08191979336069	2.08191979336069	FALSE
O00408	HECTD4	PDE2A	-0.130783744	0.077769405	Other	14	15	0.003062404	0.14745819	-1.681686314	-0.208553149	27	27	0.04966312	-0.047558748	0.225605698551671	-0.511356695745325	0.217804489815348	-0.493013227063707	0.214035298010345	-0.441679559357916	0.224225217124808	-0.589577906907252	High	-0.977601274837611	0.851204649062558	NA	FALSE	FALSE	FALSE	FALSE	FALSE	0.403850584558823	FALSE	1.87643131523288	1.87643131523288	FALSE
O00408	HECW1	PDE2A	-0.005941384	0.089794572	NEDD4	22	22	0.929879342	0.005801136	-0.066166405	-0.095735956	27	27	0.04966312	-0.047558748	0.322130237502141	0.255708245881688	0.310991311317349	0.246535439034745	0.3056094851528	0.220865603804391	0.320159122354086	0.294823424901303	High	-0.307618594216659	0.984876665023115	NA	FALSE	FALSE	FALSE	FALSE	FALSE	0.396870760641842	FALSE	0.274373527262137	0.274373527262137	FALSE
O00408	HECW2	PDE2A	0.011828205	-0.034883256	NEDD4	13	20	0.87162921	0.563662718	-0.339079729	0.046711461	27	27	0.04966312	-0.047558748	-0.678643378784932	0.364889366368524	-0.655176601618342	0.351799997010642	-0.643838514512134	0.315169774626956	-0.674490759476595	0.420705763053919	High	0.619486079474176	0.939036127277044	NA	FALSE	FALSE	FALSE	FALSE	FALSE	0.418909690594046	FALSE	0.921239576726837	0.921239576726837	FALSE
O00408	HERC1	PDE2A	0.018529246	0.007172293	HERC	14	15	0.841524973	0.942492314	2.583447999	0.011356953	27	27	0.04966312	-0.047558748	-0.341068650921785	0.40606235944159	-0.32927485423873	0.391496025930802	-0.323576624219494	0.350732561990975	-0.3389816516088	0.468176906541624	High	0.382816355957298	0.976409757011964	NA	FALSE	FALSE	FALSE	FALSE	FALSE	0.393882790651817	FALSE	0.310667856026909	0.310667856026909	FALSE
O00408	HERC2	PDE2A	-0.095934661	0.006908427	HERC	22	22	0.075071307	0.925145414	-13.88661428	-0.102843088	27	27	0.04966312	-0.047558748	-0.343186670903936	-0.297234583529969	-0.331319635308502	-0.286572137297347	-0.32558601955384	-0.256733589237744	-0.341086711425202	-0.342701963377293	High	-0.303500784194588	0.985145262314479	NA	FALSE	FALSE	FALSE	FALSE	FALSE	0.393479020328757	FALSE	0.319323845944889	0.319323845944889	FALSE
O00408	HERC3	PDE2A	-0.185612668	0.034107451	HERC	13	20	3.67e-05	0.574230726	-5.441997644	-0.219720119	27	27	0.04966312	-0.047558748	-0.124863444997572	-0.84824030950857	-0.1205457978627	-0.817812098278681	-0.118459705726505	-0.732659627321977	-0.124099405490503	-0.977993933384403	High	-1.017870455696	0.838362789958299	NA	FALSE	FALSE	FALSE	FALSE	FALSE	0.423263984941223	FALSE	2.19942145425931	2.19942145425931	FALSE
O00408	HERC4	PDE2A	-0.064851266	-0.017184791	HERC	15	20	0.186764122	0.810379372	3.773759367	-0.047666475	27	27	0.04966312	-0.047558748	-0.536579973407191	-0.106249868315963	-0.518025599988642	-0.102438456148886	-0.509060964558426	-0.0917723291981755	-0.533296640175492	-0.12250269819894	High	0.0414824710414704	0.999722300054889	NA	FALSE	FALSE	FALSE	FALSE	FALSE	0.389859349415959	FALSE	0.210750272812434	0.210750272812434	FALSE
O00408	HERC5	PDE2A	-0.695182718	-0.469957734	HERC	7	12	4.12e-39	7.26e-24	1.479245191	-0.225224984	27	27	0.04966312	-0.047558748	-4.17093279132002	-3.97917535958391	-4.02670630440435	-3.83643374850398	-3.95702257834075	-3.43697546947583	-4.14541085065949	-4.58786185697822	High	-1.01737861595709	0.904509880183214	NA	FALSE	FALSE	FALSE	FALSE	FALSE	0.78380266562548	TRUE	20.8114316732702	20.8114316732702	FALSE
O00408	HERC6	PDE2A	-0.246000493	-0.227947664	HERC	14	11	5.13e-06	4.7e-08	1.079197254	-0.018052829	27	27	0.04966312	-0.047558748	-2.22834767561053	-1.21927930187148	-2.15129374715864	-1.17554112092241	-2.11406476822979	-1.05314108383755	-2.21471241462855	-1.40579001842334	High	0.356407267551924	0.981909616338535	NA	FALSE	FALSE	FALSE	FALSE	FALSE	0.593999726626061	FALSE	4.54560961930141	4.54560961930141	FALSE
O00408	HUWE1	PDE2A	0.135456369	0.073336429	Other	21	24	0.000682573	0.166670854	1.847054334	0.06211994	27	27	0.04966312	-0.047558748	0.190022744520472	1.12449396213325	0.183451957061778	1.08415593595957	0.180277249259587	0.971271133883833	0.188859995214155	1.29650555481247	High	0.652599260246528	0.932419436608761	NA	FALSE	FALSE	FALSE	FALSE	FALSE	0.437724773419046	FALSE	1.07899095013879	1.07899095013879	FALSE
O00408	ITCH	PDE2A	0.06884735	0.161193839	NEDD4	21	24	0.132614818	9.67e-05	0.427109066	-0.092346489	27	27	0.04966312	-0.047558748	0.895243386664767	0.715230285356656	0.86428680811192	0.689573430858129	0.84932998717095	0.617773464010913	0.889765391757072	0.824637631824944	High	-0.331292075654269	0.982972083173208	NA	FALSE	FALSE	FALSE	FALSE	FALSE	0.466035312068508	FALSE	0.980113309432439	0.980113309432439	FALSE
O00408	NEDD4	PDE2A	0.290129776	0.27165247	NEDD4	21	24	2.6e-10	2.15e-10	1.068018178	0.018477306	27	27	0.04966312	-0.047558748	1.78188125459417	2.07484885699191	1.72026566731216	2.00041954894921	1.69049579773253	1.79213127845083	1.77097792195393	2.39223433746418	High	0.299226312268825	0.987294348175806	NA	FALSE	FALSE	FALSE	FALSE	FALSE	0.615044094396311	FALSE	4.09930154651425	4.09930154651425	FALSE
O00408	NEDD4L	PDE2A	0.27810342	0.249687896	NEDD4	22	22	2.29e-13	1.27e-20	1.113804171	0.028415524	27	27	0.04966312	-0.047558748	1.6055743161048	2.0009557003492	1.55005523807608	1.9291770993686	1.52323092648539	1.72830675608304	1.5957498057442	2.30703789241778	High	0.371330088246651	0.979998185392321	NA	FALSE	FALSE	FALSE	FALSE	FALSE	0.588281447361422	FALSE	3.59602188822106	3.59602188822106	FALSE
O00408	SMURF1	PDE2A	-0.154257548	-0.026440888	NEDD4	22	22	6.18e-05	0.55097255	5.834053228	-0.12781666	27	27	0.04966312	-0.047558748	-0.610877527479066	-0.655586043019952	-0.589754022466617	-0.632068756264344	-0.579548098656997	-0.56625630799692	-0.607139567462157	-0.755869729011648	High	-0.436006180811279	0.969557429144855	NA	FALSE	FALSE	FALSE	FALSE	FALSE	0.419419335544717	FALSE	0.847445139601317	0.847445139601317	FALSE
O00408	SMURF2	PDE2A	-0.047558748	-0.096647855	NEDD4	16	18	0.617451188	0.193694451	0.492082809	0.049089107	27	27	0.04966312	-0.047558748	-1.17442023094305	0	-1.13381000954986	0	-1.11418898428978	0	-1.16723395273041	0	High	0.674041648744117	0.929349541516414	NA	FALSE	FALSE	FALSE	FALSE	FALSE	0.43654195902007	FALSE	1.67909453133161	1.67909453133161	FALSE
O00408	TRIP12	PDE2A	-0.125540279	0.04966312	Other	22	22	0.001399486	0.136949332	-2.527837135	-0.175203399	27	27	0.04966312	-0.047558748	0	-0.479139440527239	0	-0.461951674346473	0	-0.41385220673529	0	-0.552432442584954	High	-0.761178330804622	0.908228250883276	NA	FALSE	FALSE	FALSE	FALSE	FALSE	0.393384471392169	FALSE	1.16984435181939	1.16984435181939	FALSE
O00408	UBE3A	PDE2A	0.129886788	0.084180759	Other	13	20	0.003771612	0.077752975	1.54295102	0.045706029	27	27	0.04966312	-0.047558748	0.277068849865765	1.09027296274929	0.26748809926411	1.05116251770573	0.262859113183351	0.941713065994131	0.2753734653801	1.25704983758624	High	0.548747578267516	0.952128635513547	NA	FALSE	FALSE	FALSE	FALSE	FALSE	0.432736137671098	FALSE	0.88685804071561	0.88685804071561	FALSE
O00408	UBE3B	PDE2A	-0.050139619	-0.074509648	Other	16	18	0.675956124	0.358748675	0.672927874	0.024370029	27	27	0.04966312	-0.047558748	-0.996719561682898	-0.0158575635942949	-0.962254043293148	-0.0152887185521179	-0.94560186106593	-0.0136968221186773	-0.990620633989457	-0.0182832633861302	High	0.50979598504655	0.958996232101767	NA	FALSE	FALSE	FALSE	FALSE	FALSE	0.412632654122297	FALSE	1.09609713636289	1.09609713636289	FALSE
O00408	UBE3C	PDE2A	0.027175982	0.055776882	Other	16	18	0.809545211	0.501137273	0.487226626	-0.0286009	27	27	0.04966312	-0.047558748	0.0490744168711255	0.459190224415499	0.0473774749406569	0.442718079686478	0.0465575892237029	0.396621258054886	0.0487741304800474	0.529431634778073	High	0.116169221500031	0.997822549128399	NA	FALSE	FALSE	FALSE	FALSE	FALSE	0.387625816268933	FALSE	0.0547566269941747	0.0547566269941747	FALSE
O00408	UBR5	PDE2A	-0.368639897	0.13583319	Other	11	8	5.11e-05	0.08867185	-2.713916216	-0.504473087	27	27	0.04966312	-0.047558748	0.691676571151129	-1.97280869101817	0.667759119844647	-1.9020397840309	0.65620328734382	-1.70399504024552	0.687444201729609	-2.2745852913564	High	-2.74395315873881	0.137328622210944	NA	FALSE	FALSE	FALSE	FALSE	FALSE	0.562058657231436	FALSE	15.3098818831564	15.3098818831564	FALSE
O00408	WWP1	PDE2A	0.043321944	0.016018248	NEDD4	22	22	0.452487056	0.779961263	2.704536976	0.027303696	27	27	0.04966312	-0.047558748	-0.270063256322974	0.558395345169721	-0.260724751807743	0.538364498578081	-0.256212808097545	0.482308752489487	-0.268410739069086	0.643811964468495	High	0.473621207949983	0.963976587846568	NA	FALSE	FALSE	FALSE	FALSE	FALSE	0.40841181644368	FALSE	0.44608217438631	0.44608217438631	FALSE
O00410	AREL1	IPO5	-0.153442866	0.035304708	Other	68	56	9.66e-07	0.300078003	-4.346243736	-0.188747574	27	27	-0.005837003	-0.046756381	0.532388367157875	-1.2085793370882	0.468568663282028	-1.06415801408379	0.470653383597077	-1.00542813953763	0.57597380876047	-1.44538920156935	High	-1.50614034356287	0.663689083076958	NA	FALSE	FALSE	FALSE	FALSE	FALSE	0.462215780325179	FALSE	3.53076667886323	3.53076667886323	FALSE
O00410	G2E3	IPO5	-0.023972623	0.062203349	Other	70	68	0.619416208	0.046867557	-0.385391195	-0.086175972	27	27	-0.005837003	-0.046756381	0.880466344779074	0.258101849920521	0.774921023237917	0.227259513392402	0.778368743340211	0.214717275741304	0.952548149755927	0.308674503470325	High	-0.192613642714703	0.994114483783431	NA	FALSE	FALSE	FALSE	FALSE	FALSE	0.408036881083725	FALSE	1.53273059314142	1.53273059314142	FALSE
O00410	HACE1	IPO5	0.003028859	0.051492677	Other	78	76	0.955597558	0.187059593	0.05882116	-0.048463818	27	27	-0.005837003	-0.046756381	0.741866441210563	0.563983454473889	0.652935691565828	0.496589255228393	0.65584068374156	0.469182963799344	0.802601382927875	0.674490759476595	High	0.206201922975315	0.993218625070563	NA	FALSE	FALSE	FALSE	FALSE	FALSE	0.41353135913903	FALSE	1.10880245743573	1.10880245743573	FALSE
O00410	HECTD1	IPO5	-0.034644111	0.022174384	Other	78	76	0.380878287	0.543430023	-1.562348293	-0.056818495	27	27	-0.005837003	-0.046756381	0.362477306467816	0.137211749428555	0.31902557876763	0.120815389027455	0.320444963283058	0.114147701948165	0.392152510600581	0.164097113748685	High	-0.0221115946720285	0.999921179483405	NA	FALSE	FALSE	FALSE	FALSE	FALSE	0.384027626247102	FALSE	0.405219311301421	0.405219311301421	FALSE
O00410	HECTD2	IPO5	0.076999557	0.233962065	Other	68	56	0.061238936	9.11e-12	0.32911129	-0.156962508	27	27	-0.005837003	-0.046756381	3.10308519396532	1.40194767414793	2.73110490589553	1.23441946009522	2.74325593161708	1.16629301734024	3.35712781933573	1.67664626325711	High	-0.308939625191128	0.988486499553899	NA	FALSE	FALSE	FALSE	FALSE	FALSE	0.617083234645471	FALSE	13.5772530724772	13.5772530724772	FALSE
O00410	HECTD3	IPO5	0.161989248	0.202762864	Other	74	78	0.000332442	5.3e-10	0.798909844	-0.040773616	27	27	-0.005837003	-0.046756381	2.69935644099682	2.36473864442041	2.37577287053032	2.08216002247438	2.38634297979124	1.96724757969186	2.92034669882634	2.82808715678843	High	1.04631535298559	0.856418656576425	NA	FALSE	FALSE	FALSE	FALSE	FALSE	0.627591108120663	FALSE	10.4091680667883	10.4091680667883	FALSE
O00410	HECTD4	IPO5	-0.000437271	0.186996035	Other	74	78	0.993773065	1e-10	-0.002338397	-0.187433306	27	27	-0.005837003	-0.046756381	2.49532806826902	0.524718002081662	2.19620226422456	0.462015897437514	2.20597344150329	0.436517676932919	2.69961498080895	0.627531607403719	High	-0.896769872513674	0.891291452832558	NA	FALSE	FALSE	FALSE	FALSE	FALSE	0.547282881755228	FALSE	10.3069012930594	10.3069012930594	FALSE
O00410	HECW1	IPO5	-0.08378804	0.005868019	NEDD4	69	64	0.022524594	0.872788605	-14.27876086	-0.089656059	27	27	-0.005837003	-0.046756381	0.151467146082646	-0.419506724638047	0.133310121988527	-0.369377027461991	0.13390323531703	-0.348991458593484	0.163867421628748	-0.501705160075321	High	-0.479416929190558	0.963168814890224	NA	FALSE	FALSE	FALSE	FALSE	FALSE	0.396709004323714	FALSE	0.428141965996841	0.428141965996841	FALSE
O00410	HECW2	IPO5	-0.017290109	-0.007293191	NEDD4	77	72	0.702194163	0.91003298	2.370719346	-0.009996918	27	27	-0.005837003	-0.046756381	-0.0188435904280911	0.333803550470526	-0.0165847274715271	0.293915105497879	-0.0166585149886805	0.277694208746962	-0.0203862729148842	0.399209247162893	High	0.398477782679769	0.974507027640636	NA	FALSE	FALSE	FALSE	FALSE	FALSE	0.378175690346538	FALSE	0.261394667054697	0.261394667054697	FALSE
O00410	HERC1	IPO5	-0.03076112	0.071772304	HERC	74	78	0.635141162	0.049690601	-0.42859318	-0.102533424	27	27	-0.005837003	-0.046756381	1.00429202446112	0.181199539341208	0.8839031813537	0.159546780274108	0.887835776644639	0.150741544335712	1.08651116012289	0.216703901395602	High	-0.344874153583331	0.981286910218476	NA	FALSE	FALSE	FALSE	FALSE	FALSE	0.425003148695642	FALSE	2.02198299856002	2.02198299856002	FALSE
O00410	HERC2	IPO5	-0.096011192	-0.089562388	HERC	69	64	0.086333356	0.008933798	1.072003484	-0.006448804	27	27	-0.005837003	-0.046756381	-1.08343624818653	-0.557974581567519	-0.953560043533998	-0.491298423205457	-0.957802550876359	-0.464184127792826	-1.1721347439436	-0.667304503890433	High	0.0800189920372287	0.999008841107416	NA	FALSE	FALSE	FALSE	FALSE	FALSE	0.40975365201827	FALSE	0.953899998286677	0.953899998286677	FALSE
O00410	HERC3	IPO5	-0.1047112	-0.054015763	HERC	77	72	0.000405548	0.102652526	1.938530425	-0.050695437	27	27	-0.005837003	-0.046756381	-0.62345028304951	-0.656531112896693	-0.54871459215164	-0.578077767709994	-0.551155891681595	-0.546174202331344	-0.674490759476595	-0.785172269585094	High	-0.287486023701627	0.986896048033202	NA	FALSE	FALSE	FALSE	FALSE	FALSE	0.392864164735437	FALSE	0.21956217356666	0.21956217356666	FALSE
O00410	HERC4	IPO5	-0.195062841	-0.047439618	HERC	70	68	4.63e-14	0.114886387	4.111813063	-0.147623223	27	27	-0.005837003	-0.046756381	-0.538352628779773	-1.68006400353988	-0.473817962981337	-1.47930178737633	-0.475926038084233	-1.39766052053558	-0.582426351104976	-2.00925689703786	High	-1.39275381988226	0.710171328335104	NA	FALSE	FALSE	FALSE	FALSE	FALSE	0.462051871947688	FALSE	2.04071969905052	2.04071969905052	FALSE
O00410	HERC5	IPO5	-0.10001176	-0.103379169	HERC	77	68	0.000520438	8.99e-06	0.96742662	0.003367409	27	27	-0.005837003	-0.046756381	-1.26223030650773	-0.603294322127124	-1.11092128220564	-0.531202601303434	-1.11586390928874	-0.501886032034341	-1.36556627082831	-0.72150422550788	High	0.13670033290393	0.997147882467688	NA	FALSE	FALSE	FALSE	FALSE	FALSE	0.442988476069328	FALSE	1.41172663904458	1.41172663904458	FALSE
O00410	HERC6	IPO5	-0.291040838	-0.085568826	HERC	78	76	1.23e-26	0.00084638	3.401248464	-0.205472012	27	27	-0.005837003	-0.046756381	-1.03175813610403	-2.76733409205496	-0.908076811004512	-2.43664661585446	-0.912116957783142	-2.30217039318026	-1.11622586072625	-3.30956743264184	High	-2.22602724139892	0.352400066685897	NA	FALSE	FALSE	FALSE	FALSE	FALSE	0.57729868550367	FALSE	5.69389155400562	5.69389155400562	FALSE
O00410	HUWE1	IPO5	0.013844991	0.008504184	Other	90	83	0.770459892	0.812334513	1.628021101	0.005340807	27	27	-0.005837003	-0.046756381	0.185580058399509	0.686512129426658	0.163333771472645	0.604476149704185	0.164060463755346	0.571115682585171	0.200773081570092	0.821027787063067	High	0.647452206495694	0.933262976411043	NA	FALSE	FALSE	FALSE	FALSE	FALSE	0.40337286812986	FALSE	0.681058090175987	0.681058090175987	FALSE
O00410	ITCH	IPO5	-0.048844275	-0.046767337	NEDD4	90	83	0.235899139	0.17019717	1.044410012	-0.002076938	27	27	-0.005837003	-0.046756381	-0.529653073628524	-0.0236523449660041	-0.466161261257874	-0.0208259662192214	-0.46823527074162	-0.0196766008362894	-0.573014582884464	-0.0282868016658477	High	0.319799402394517	0.983734241025037	NA	FALSE	FALSE	FALSE	FALSE	FALSE	0.394361425783533	FALSE	0.320324270257006	0.320324270257006	FALSE
O00410	NEDD4	IPO5	-0.165566855	-0.035864322	NEDD4	90	83	5.57e-08	0.207941639	4.616478042	-0.129702533	27	27	-0.005837003	-0.046756381	-0.388564183257683	-1.34592384317521	-0.341985308432433	-1.18509029577827	-0.343506843643396	-1.11968628295706	-0.420375061486763	-1.60964508440723	High	-1.13247145136541	0.803076907447915	NA	FALSE	FALSE	FALSE	FALSE	FALSE	0.440505152721549	FALSE	1.30868051071435	1.30868051071435	FALSE
O00410	NEDD4L	IPO5	-0.088779174	-0.093839686	NEDD4	74	87	0.000104166	0.001445147	0.946072795	0.005060512	27	27	-0.005837003	-0.046756381	-1.13878600498365	-0.476047920282822	-1.00227478479303	-0.419161733045515	-1.00673403008375	-0.39602859335149	-1.23201586119377	-0.569325076386048	High	0.199313121062754	0.993880485943421	NA	FALSE	FALSE	FALSE	FALSE	FALSE	0.422096229851418	FALSE	1.16570938578215	1.16570938578215	FALSE
O00410	SMURF1	IPO5	0.05352961	0.015814702	NEDD4	74	87	0.02558061	0.543284034	3.384800422	0.037714908	27	27	-0.005837003	-0.046756381	0.280180760375619	1.13607245118267	0.246594276782188	1.00031546660278	0.247691405418111	0.945109001883577	0.303118530850798	1.35867526669457	High	1.05729120671784	0.826450245828222	NA	FALSE	FALSE	FALSE	FALSE	FALSE	0.450981059359308	FALSE	1.56430418857288	1.56430418857288	FALSE
O00410	SMURF2	IPO5	0.147505744	0.074333575	NEDD4	70	75	0.000255593	0.048659036	1.984375755	0.073172169	27	27	-0.005837003	-0.046756381	1.03743578179145	2.20066478199037	0.913073852665183	1.93769245609411	0.917136231904244	1.83075304169386	1.12236832253254	2.63186454918742	High	1.73069003902687	0.57283839167883	NA	FALSE	FALSE	FALSE	FALSE	FALSE	0.565376352381134	FALSE	4.84992119567193	4.84992119567193	FALSE
O00410	TRIP12	IPO5	-0.046756381	-0.005837003	Other	69	64	0.202055553	0.869230633	8.010340409	-0.040919378	27	27	-0.005837003	-0.046756381	0	0	0	0	0	0	0	0	High	0.0415537260863995	0.999721284771956	NA	FALSE	FALSE	FALSE	FALSE	FALSE	0.381795336833726	FALSE	0.0636620174569351	0.0636620174569351	FALSE
O00410	UBE3A	IPO5	-0.004262016	-0.008862826	Other	77	72	0.906570264	0.808295741	0.480886796	0.00460081	27	27	-0.005837003	-0.046756381	-0.0391552253691817	0.481390041875349	-0.0344615185896867	0.423865488380763	-0.0346148421760062	0.400472752877582	-0.042360775854583	0.575713936948494	High	0.562828809417846	0.949419520568375	NA	FALSE	FALSE	FALSE	FALSE	FALSE	0.386795670259964	FALSE	0.451511899857524	0.451511899857524	FALSE
O00410	UBE3B	IPO5	-0.029345603	-0.042139758	Other	70	75	0.710702146	0.220432299	0.696387554	0.012794155	27	27	-0.005837003	-0.046756381	-0.469770556158502	0.197234978108331	-0.413457121017766	0.17366603595698	-0.415296643220446	0.164081571648392	-0.508229618010982	0.235881335036215	High	0.515135609994998	0.957924609652368	NA	FALSE	FALSE	FALSE	FALSE	FALSE	0.401844930985799	FALSE	0.505227515718505	0.505227515718505	FALSE
O00410	UBE3C	IPO5	-0.088970369	-0.056511315	Other	70	75	0.05186856	0.049756763	1.574381502	-0.032459054	27	27	-0.005837003	-0.046756381	-0.65574361315524	-0.478213839671342	-0.577136780640368	-0.421068832070315	-0.579704534025188	-0.397830441384433	-0.709427872092058	-0.571915387505531	High	-0.0826676311630526	0.998915539087177	NA	FALSE	FALSE	FALSE	FALSE	FALSE	0.388524359172896	FALSE	0.222244369053973	0.222244369053973	FALSE
O00410	UBR5	IPO5	-0.390910745	0.035868864	Other	68	56	4.56e-18	0.359701866	-10.89833079	-0.426779609	27	27	-0.005837003	-0.046756381	0.539688746368217	-3.8986930078269	0.474993914356358	-3.43281179928752	0.477107221413316	-3.24335816209781	0.583871853643802	-4.66260559056348	High	-4.21700918735879	0	NA	TRUE	TRUE	FALSE	FALSE	FALSE	0.63529123070752	FALSE	22.817254291613	22.817254291613	FALSE
O00410	WWP1	IPO5	-0.137271135	-0.200762781	NEDD4	74	87	3.48e-06	4.64e-11	0.683747925	0.063491646	27	27	-0.005837003	-0.046756381	-2.52240886788589	-1.02538068796644	-2.22003677087395	-0.902851011184061	-2.22991399083992	-0.85302351759856	-2.72891282475485	-1.22629448345126	High	0.457626940634452	0.972882107151987	NA	FALSE	FALSE	FALSE	FALSE	FALSE	0.625287022674527	FALSE	6.99190357955956	6.99190357955956	FALSE
O00411	AREL1	POLRMT	0.043835464	0.184874372	Other	30	39	0.231710948	8.76e-07	0.237109468	-0.141038908	27	27	0.061078161	0.004444058	1.28669256759118	0.418624807558517	1.17745257565254	0.415650146889558	1.21954193077475	0.404431899128212	1.11590544566857	0.395675405465994	High	-0.827059571334528	0.899893484903896	NA	FALSE	FALSE	FALSE	FALSE	FALSE	0.476531010644313	FALSE	4.89121342918611	4.89121342918611	FALSE
O00411	G2E3	POLRMT	0.076810921	0.11518534	Other	35	43	0.038737436	0.000859699	0.666846328	-0.038374419	27	27	0.061078161	0.004444058	0.562370241465835	0.769065315845507	0.514625098459945	0.763600497933142	0.53302094638773	0.742991195517143	0.487724908606969	0.726904438491662	High	0.231277052065582	0.991505923959311	NA	FALSE	FALSE	FALSE	FALSE	FALSE	0.424507566539905	FALSE	0.528340610757219	0.528340610757219	FALSE
O00411	HACE1	POLRMT	0.114135141	0.094100551	Other	48	54	0.000425526	0.009645314	1.212906192	0.02003459	27	27	0.061078161	0.004444058	0.34322265143557	1.16572149041241	0.314083103558822	1.15743811636032	0.325310354283758	1.12619927847004	0.297665530570975	1.10181555190056	High	0.847301953923048	0.887293555651944	NA	FALSE	FALSE	FALSE	FALSE	FALSE	0.471866753760087	FALSE	1.81411570057839	1.81411570057839	FALSE
O00411	HECTD1	POLRMT	0.190332512	0.202987285	Other	48	54	4.93e-11	8.4e-14	0.937657312	-0.012654773	27	27	0.061078161	0.004444058	1.4749515647468	1.97549481435368	1.3497284142436	1.96145735976454	1.39797596129589	1.90851833207546	1.27917617980777	1.86719634754588	High	0.714104121466911	0.92702617402559	NA	FALSE	FALSE	FALSE	FALSE	FALSE	0.648161636906344	FALSE	3.28076990445823	3.28076990445823	FALSE
O00411	HECTD2	POLRMT	0.079780153	0.094122788	Other	30	39	0.044284012	0.021587671	0.847617827	-0.014342635	27	27	0.061078161	0.004444058	0.343453774685582	0.800620274168056	0.314294604482099	0.794931233295804	0.325529415543352	0.773476325616644	0.297865976038529	0.756729524590965	High	0.462015079265362	0.965916529866144	NA	FALSE	FALSE	FALSE	FALSE	FALSE	0.421216110671138	FALSE	0.602424963965253	0.602424963965253	FALSE
O00411	HECTD3	POLRMT	-0.001970028	0.069516554	Other	38	41	0.978970087	0.137449431	-0.028338977	-0.071486582	27	27	0.061078161	0.004444058	0.0877055724711431	-0.0681645005871022	0.0802593834816025	-0.067680137846876	0.0831283446296764	-0.0658534753024982	0.0760641107294596	-0.0644276591382333	High	-0.225464663774572	0.991784668355733	NA	FALSE	FALSE	FALSE	FALSE	FALSE	0.41057174352658	FALSE	0.292863213554532	0.292863213554532	FALSE
O00411	HECTD4	POLRMT	0.004444058	0.100937929	Other	38	41	0.935805881	0.006647491	0.044027632	-0.096493871	27	27	0.061078161	0.004444058	0.414287859193919	0	0.37911488661404	0	0.392666770931734	0	0.359298009325066	0	High	-0.450970848038903	0.967608894785435	NA	FALSE	FALSE	FALSE	FALSE	FALSE	0.416376682810613	FALSE	1.17082057416747	1.17082057416747	FALSE
O00411	HECW1	POLRMT	-0.12093055	-0.037624636	NEDD4	37	51	3.43e-09	0.113540409	3.214132092	-0.083305914	27	27	0.061078161	0.004444058	-1.02588079452901	-1.33239522211328	-0.938783680154476	-1.32292749924744	-0.972341549502257	-1.28722216251675	-0.889712114654458	-1.25935207429611	High	-0.5637664855587	0.951103342978164	NA	FALSE	FALSE	FALSE	FALSE	FALSE	0.465494728124618	FALSE	1.5680347286818	1.5680347286818	FALSE
O00411	HECW2	POLRMT	0.053697465	-0.01374843	NEDD4	37	51	0.093036873	0.799717193	-3.905716144	0.067445895	27	27	0.061078161	0.004444058	-0.777720236509379	0.52343138061577	-0.711691913577624	0.519711986273381	-0.737132134532232	0.505685146946641	-0.674490759476595	0.494736384512567	High	1.18814460517468	0.786277481690288	NA	FALSE	FALSE	FALSE	FALSE	FALSE	0.475165200504898	FALSE	4.55909053569894	4.55909053569894	FALSE
O00411	HERC1	POLRMT	-0.003142031	0.081294253	HERC	38	41	0.972124822	0.042367056	-0.0386501	-0.084436284	27	27	0.061078161	0.004444058	0.210118670935248	-0.0806197434980307	0.192279629584372	-0.0800468763965232	0.199152879326816	-0.0778864400327737	0.182228898370216	-0.0762000940249789	High	-0.349765304138928	0.980325013453184	NA	FALSE	FALSE	FALSE	FALSE	FALSE	0.411778830350414	FALSE	0.644743006629968	0.644743006629968	FALSE
O00411	HERC2	POLRMT	-0.083569446	-0.039652962	HERC	37	51	0.086047244	0.474230185	2.107520896	-0.043916484	27	27	0.061078161	0.004444058	-1.04696247358663	-0.935347069727615	-0.958075528052494	-0.928700688314216	-0.992323006012914	-0.903635391223368	-0.907995550073908	-0.884070471657775	High	-0.117033796906859	0.997880482970154	NA	FALSE	FALSE	FALSE	FALSE	FALSE	0.443583358445917	FALSE	0.90729060489235	0.90729060489235	FALSE
O00411	HERC3	POLRMT	-0.081775726	-0.05621393	HERC	37	51	0.020714548	0.185420932	1.454723518	-0.025561796	27	27	0.061078161	0.004444058	-1.21909112167357	-0.91628464555789	-1.11559048161516	-0.9097737177593	-1.15546850721261	-0.885219252786871	-1.05727697175444	-0.866053067346478	High	0.0634792828725904	0.999387492759966	NA	FALSE	FALSE	FALSE	FALSE	FALSE	0.467864094175285	FALSE	1.31211379112571	1.31211379112571	FALSE
O00411	HERC4	POLRMT	-0.128509761	-0.031681808	HERC	35	43	0.000207453	0.433270276	4.056263487	-0.096827953	27	27	0.061078161	0.004444058	-0.964113212497983	-1.41294187095137	-0.88226015589847	-1.40290180037945	-0.913797528850588	-1.36503798606525	-0.836143155844631	-1.33548308077852	High	-0.704863527977248	0.923542358841203	NA	FALSE	FALSE	FALSE	FALSE	FALSE	0.480646698486839	FALSE	1.93496658657753	1.93496658657753	FALSE
O00411	HERC5	POLRMT	0.139328296	0.176870721	HERC	37	55	2.67e-07	1.64e-06	0.787740872	-0.037542425	27	27	0.061078161	0.004444058	1.20350554456271	1.43345703820339	1.10132811749304	1.42327119112697	1.14069631898307	1.38485761429287	1.04376012180134	1.35487358744244	High	0.364222400850129	0.980176604055788	NA	FALSE	FALSE	FALSE	FALSE	FALSE	0.544683340666792	FALSE	1.92588853035552	1.92588853035552	FALSE
O00411	HERC6	POLRMT	0.036201489	0.259097439	HERC	48	54	0.23003422	1.75e-25	0.139721524	-0.22289595	27	27	0.061078161	0.004444058	2.05813999624246	0.337496164542284	1.88340424174983	0.335097987108787	1.95072862628035	0.326053813127746	1.78495600860965	0.318994310268675	High	-1.68392583068768	0.636381020135186	NA	FALSE	FALSE	FALSE	FALSE	FALSE	0.612382040416022	FALSE	14.8047610607499	14.8047610607499	FALSE
O00411	HUWE1	POLRMT	-5.75e-06	0.0088797	Other	35	43	0.999923046	0.863637218	-0.000647544	-0.00888545	27	27	0.061078161	0.004444058	-0.542531724241528	-0.0472895031386377	-0.49647086815564	-0.04695347378132	-0.514217772880064	-0.0456862164350242	-0.470519625882722	-0.0446970485045856	High	0.368642028270683	0.978301764620944	NA	FALSE	FALSE	FALSE	FALSE	FALSE	0.424026752977921	FALSE	0.561499033219111	0.561499033219111	FALSE
O00411	ITCH	POLRMT	0.113314046	0.137319702	NEDD4	35	43	0.005269271	0.000655403	0.825184182	-0.024005656	27	27	0.061078161	0.004444058	0.792426709621978	1.15699545670947	0.725149809489475	1.14877408803495	0.751071097938388	1.11776908914868	0.687245191923229	1.09356788749754	High	0.437783951164827	0.970170421221387	NA	FALSE	FALSE	FALSE	FALSE	FALSE	0.483263291884042	FALSE	1.11222091011914	1.11222091011914	FALSE
O00411	NEDD4	POLRMT	0.071592885	0.154675834	NEDD4	35	43	0.093551531	0.000201415	0.462857598	-0.083082949	27	27	0.061078161	0.004444058	0.97282000167945	0.713611613169004	0.890227740079496	0.708540837714996	0.922049923211655	0.689417575697648	0.843694263006209	0.674490759476595	High	-0.205976390175407	0.993479157209811	NA	FALSE	FALSE	FALSE	FALSE	FALSE	0.452593547348922	FALSE	1.64335633206699	1.64335633206699	FALSE
O00411	NEDD4L	POLRMT	-0.044148833	-0.049755714	NEDD4	47	62	0.134108885	0.154580571	0.887311817	0.005606881	27	27	0.061078161	0.004444058	-1.1519667851533	-0.516411870233498	-1.05416499046406	-0.512742355069486	-1.09184729339372	-0.498903623578712	-0.99906227886934	-0.488101690231363	High	0.434474702112557	0.97121521318234	NA	FALSE	FALSE	FALSE	FALSE	FALSE	0.47910558248635	FALSE	1.78276420177133	1.78276420177133	FALSE
O00411	SMURF1	POLRMT	0.040547365	0.053561109	NEDD4	47	62	0.247342835	0.066346922	0.757029975	-0.013013744	27	27	0.061078161	0.004444058	-0.0781294908823695	0.383681149769091	-0.0714963096787678	0.380954791452451	-0.0740520249833349	0.370672958838252	-0.0677590953262198	0.362647391562725	High	0.40155776611126	0.974009683549095	NA	FALSE	FALSE	FALSE	FALSE	FALSE	0.415149643275185	FALSE	0.348281961108013	0.348281961108013	FALSE
O00411	SMURF2	POLRMT	0.050333067	0.061078161	NEDD4	40	53	0.203226191	0.234059103	0.824076334	-0.010745094	27	27	0.061078161	0.004444058	0	0.487676869459193	0	0.484211539224222	0	0.471142844177271	0	0.460941968979418	High	0.440651748164435	0.968744434527615	NA	FALSE	FALSE	FALSE	FALSE	FALSE	0.411713339956476	FALSE	0.425521670540513	0.425521670540513	FALSE
O00411	TRIP12	POLRMT	-0.139196415	-0.064967432	Other	37	51	1.67e-13	0.008429058	2.142556828	-0.074228983	27	27	0.061078161	0.004444058	-1.31007182191321	-1.5265122896918	-1.19884693504474	-1.51566521138483	-1.24170105539715	-1.47475795322119	-1.13618149129963	-1.44282746332036	High	-0.518388820138663	0.959807626352699	NA	FALSE	FALSE	FALSE	FALSE	FALSE	0.536849235811342	FALSE	1.97678912968754	1.97678912968754	FALSE
O00411	UBE3A	POLRMT	0.066207648	0.044652718	Other	37	51	0.013117059	0.192111774	1.482723806	0.02155493	27	27	0.061078161	0.004444058	-0.170720050773545	0.656381013104056	-0.156225945934517	0.651716906371061	-0.161810416556696	0.634127301794617	-0.14805979232449	0.620397594243918	High	0.77216414656465	0.905386290855035	NA	FALSE	FALSE	FALSE	FALSE	FALSE	0.437764610324531	FALSE	1.51477979400886	1.51477979400886	FALSE
O00411	UBE3B	POLRMT	-0.008298609	0.003421633	Other	40	53	0.903056037	0.973189998	-2.425335797	-0.011720242	27	27	0.061078161	0.004444058	-0.59926087762664	-0.13542031276206	-0.548383725547003	-0.134458044232154	-0.567986313239332	-0.130829070045593	-0.519718923978557	-0.127996445009938	High	0.327188919869136	0.982936643865696	NA	FALSE	FALSE	FALSE	FALSE	FALSE	0.424379853714336	FALSE	0.544976071012715	0.544976071012715	FALSE
O00411	UBE3C	POLRMT	-0.015438532	0.110675891	Other	40	53	0.787922791	0.097591114	-0.13949318	-0.126114423	27	27	0.061078161	0.004444058	0.515500676837306	-0.211298510454664	0.4717347523263	-0.209797067259921	0.488597437010772	-0.204134719976423	0.447076502202474	-0.199714929189482	High	-0.767686499086253	0.907737270619113	NA	FALSE	FALSE	FALSE	FALSE	FALSE	0.450502425612272	FALSE	2.61432832447567	2.61432832447567	FALSE
O00411	UBR5	POLRMT	-0.20669941	-0.120364051	Other	30	39	4.39e-07	0.011631967	1.717285255	-0.086335359	27	27	0.061078161	0.004444058	-1.88584403142761	-2.24388775710971	-1.72573617662252	-2.22794315818457	-1.78742454037242	-2.16781177477536	-1.63552947872493	-2.12087573904816	High	-0.793808386669917	0.913893580815208	NA	FALSE	FALSE	FALSE	FALSE	FALSE	0.703356040433042	TRUE	4.26123724829543	4.26123724829543	FALSE
O00411	WWP1	POLRMT	-0.074575661	-0.001684149	NEDD4	47	62	0.091737272	0.978735412	44.28091636	-0.072891512	27	27	0.061078161	0.004444058	-0.652328509487689	-0.839767299996937	-0.596945924002499	-0.833800088514779	-0.618284421623239	-0.811296124432514	-0.565742706872822	-0.793730473980389	High	-0.373287909976325	0.977872901799172	NA	FALSE	FALSE	FALSE	FALSE	FALSE	0.473904725202455	FALSE	0.660416596620457	0.660416596620457	FALSE
O00418	AREL1	EEF2K	0.003737417	0.124176734	Other	15	17	0.946363362	0.04210493	0.030097562	-0.120439317	27	27	-0.010791126	-0.124516955	0.679989287676892	0.572190073724711	0.732063740635633	0.56841067268881	0.658632077667672	0.550932137806348	0.67032036401869	0.515984833483376	High	-0.234262559483067	0.991493112908764	NA	FALSE	FALSE	FALSE	FALSE	FALSE	0.443781688437954	FALSE	0.898935881828633	0.898935881828633	FALSE
O00418	G2E3	EEF2K	0.002514556	0.069140069	Other	22	32	0.978907226	0.329475907	0.036369012	-0.066625513	27	27	-0.010791126	-0.124516955	0.402705920885259	0.566734439621688	0.433545657500802	0.562991073865193	0.390057670272833	0.545679190756948	0.396979753023045	0.511065096872305	High	0.103716784630006	0.998292775613144	NA	FALSE	FALSE	FALSE	FALSE	FALSE	0.432018451428516	FALSE	0.411880602073783	0.411880602073783	FALSE
O00418	HACE1	EEF2K	-0.301743354	-0.390949682	Other	28	41	1.43e-19	1.8e-20	0.771821459	0.089206328	27	27	-0.010791126	-0.124516955	-1.91529854365859	-0.79067235469973	-2.06197456594482	-0.785449845513301	-1.8551425471325	-0.761297391692743	-1.88806447433292	-0.713005978282544	High	1.12734860030968	0.828101017576769	NA	FALSE	FALSE	FALSE	FALSE	FALSE	0.531083472874246	FALSE	5.26613415433337	5.26613415433337	FALSE
O00418	HECTD1	EEF2K	-0.185376733	-0.175231096	Other	28	41	0.000189244	0.001169148	1.057898611	-0.010145637	27	27	-0.010791126	-0.124516955	-0.828474409136438	-0.271517924244248	-0.8919200433956	-0.269724507735858	-0.802453555184988	-0.26143052339736	-0.816694141476514	-0.24484718865697	High	0.449582266920233	0.968194982840527	NA	FALSE	FALSE	FALSE	FALSE	FALSE	0.434922270734498	FALSE	0.769606029525143	0.769606029525143	FALSE
O00418	HECTD2	EEF2K	-0.741372288	-0.307809444	Other	15	17	1.49e-14	2.01e-05	2.408543021	-0.433562844	27	27	-0.010791126	-0.124516955	-1.49642495986681	-2.75201923305002	-1.61102310514803	-2.73384173431694	-1.44942501044099	-2.64977654973771	-1.47514695011078	-2.48169314868531	High	-2.19683125597611	0.375179519769642	NA	FALSE	FALSE	FALSE	FALSE	FALSE	0.603122204873024	FALSE	21.03390411366	21.03390411366	FALSE
O00418	HECTD3	EEF2K	-0.297561965	-0.105485532	Other	21	17	6.19e-07	0.1649386	2.820879407	-0.192076433	27	27	-0.010791126	-0.124516955	-0.477085297810356	-0.772017635621758	-0.51362110263606	-0.766918343645563	-0.462100928082331	-0.743335730465553	-0.470301512526416	-0.69618367996047	High	-0.682432798904045	0.926124026387802	NA	FALSE	FALSE	FALSE	FALSE	FALSE	0.469411101893803	FALSE	2.08325846197838	2.08325846197838	FALSE
O00418	HECTD4	EEF2K	-0.18101394	0.050652507	Other	21	17	0.002829771	0.468177477	-3.573642268	-0.231666447	27	27	-0.010791126	-0.124516955	0.30956267837358	-0.252053894992164	0.333269385853958	-0.25038904130878	0.299839885304842	-0.242689619389062	0.305160935641943	-0.227295077297933	High	-0.925415718860052	0.866993675321215	NA	FALSE	FALSE	FALSE	FALSE	FALSE	0.45099584451958	FALSE	3.00497079521448	3.00497079521448	FALSE
O00418	HECW1	EEF2K	0.074936636	0.033442829	NEDD4	18	20	0.216397585	0.581406551	2.240738545	0.041493807	27	27	-0.010791126	-0.124516955	0.222857616261988	0.889836059069771	0.239924338730778	0.883958558781207	0.215858069358945	0.856776978197538	0.219688752697022	0.802429003666217	High	0.774511569767287	0.905683548084065	NA	FALSE	FALSE	FALSE	FALSE	FALSE	0.457504602929514	FALSE	2.10017468555808	2.10017468555808	FALSE
O00418	HECW2	EEF2K	0.024801165	-0.010791126	NEDD4	16	19	0.706868745	0.902062438	-2.298292597	0.035592291	27	27	-0.010791126	-0.124516955	0	0.666163225150994	0	0.661763117391651	0	0.641414010158069	0	0.600727164951934	High	0.73401658999255	0.914560880057208	NA	FALSE	FALSE	FALSE	FALSE	FALSE	0.440435277794354	FALSE	1.63843538111682	1.63843538111682	FALSE
O00418	HERC1	EEF2K	-0.124324247	0.012002104	HERC	21	17	0.070193434	0.922959396	-10.35853772	-0.136326351	27	27	-0.010791126	-0.124516955	0.11483587449305	0.000859741488791833	0.123630153245138	0.000854062767642066	0.111229091367805	0.00082780047772863	0.113202996852449	0.000775290570920376	High	-0.332674689161971	0.98224537087386	NA	FALSE	FALSE	FALSE	FALSE	FALSE	0.395692418063493	FALSE	0.49507538973293	0.49507538973293	FALSE
O00418	HERC2	EEF2K	-0.13976695	-0.203644877	HERC	18	20	0.057705215	0.004411281	0.686326865	0.063877927	27	27	-0.010791126	-0.124516955	-0.971627502787009	-0.0680358542736577	-1.04603598480907	-0.0675864672780979	-0.941110474057557	-0.0655081945033898	-0.957811708451847	-0.0613528101069125	High	0.914374849872049	0.872192561833171	NA	FALSE	FALSE	FALSE	FALSE	FALSE	0.449516088246359	FALSE	2.50350033527029	2.50350033527029	FALSE
O00418	HERC3	EEF2K	0.043136013	0.125016436	HERC	16	19	0.460261545	0.007042577	0.345042735	-0.081880423	27	27	-0.010791126	-0.124516955	0.684219838304581	0.747961746832979	0.736618272263676	0.743021347600965	0.662729754498895	0.720173563126715	0.674490759476595	0.674490759476595	High	0.010125643459784	0.999984091283399	NA	FALSE	FALSE	FALSE	FALSE	FALSE	0.432640717894585	FALSE	0.819990440995611	0.819990440995611	FALSE
O00418	HERC4	EEF2K	0.140020295	0.221704202	HERC	22	32	0.001997258	3.9e-05	0.63156356	-0.081683907	27	27	-0.010791126	-0.124516955	1.1713479970337	1.18019827488167	1.26105133100568	1.17240288871983	1.13455811575191	1.13635169233773	1.15469233117873	1.06426944175751	High	0.0151956318184156	0.999966357865682	NA	FALSE	FALSE	FALSE	FALSE	FALSE	0.577845572128228	FALSE	2.03895133889324	2.03895133889324	FALSE
O00418	HERC5	EEF2K	-0.368267547	-0.174491272	HERC	19	18	2.06e-16	1.37e-05	2.110521304	-0.193776275	27	27	-0.010791126	-0.124516955	-0.824747059567687	-1.08746132417944	-0.887907248609849	-1.08027847945032	-0.798843274795061	-1.04706009353134	-0.813019791946265	-0.980641881156257	High	-0.700868083030626	0.923360062764969	NA	FALSE	FALSE	FALSE	FALSE	FALSE	0.462411369666592	FALSE	2.75348708383287	2.75348708383287	FALSE
O00418	HERC6	EEF2K	-0.366645821	-0.307770619	HERC	28	41	8.88e-31	2.16e-18	1.191295719	-0.058875202	27	27	-0.010791126	-0.124516955	-1.4962293534158	-1.08022620614774	-1.61081251890379	-1.07309115045559	-1.44923554762802	-1.04009377372341	-1.47495412503277	-0.974117456241793	High	0.144802621015702	0.996918067835089	NA	FALSE	FALSE	FALSE	FALSE	FALSE	0.467097712572799	FALSE	1.94118739312237	1.94118739312237	FALSE
O00418	HUWE1	EEF2K	-0.405838164	-0.233142235	Other	20	25	6.04e-22	2.53e-06	1.740732064	-0.172695929	27	27	-0.010791126	-0.124516955	-1.12023982763805	-1.2550777085247	-1.20602923235963	-1.24678773250178	-1.08505515974233	-1.2084492143834	-1.10431088056697	-1.13179359828145	High	-0.578327940942329	0.948809929645238	NA	FALSE	FALSE	FALSE	FALSE	FALSE	0.474392821810562	FALSE	2.80174370887354	2.80174370887354	FALSE
O00418	ITCH	EEF2K	-0.102407147	-0.091165573	NEDD4	20	25	0.033213831	0.159319418	1.123309421	-0.011241574	27	27	-0.010791126	-0.124516955	-0.404939094114363	0.0986400110364987	-0.435949850003849	0.0979884790071751	-0.392220703647522	0.0949753493621869	-0.399181172249755	0.0889507735395516	High	0.441402082664455	0.968752487278949	NA	FALSE	FALSE	FALSE	FALSE	FALSE	0.434137143847038	FALSE	0.469011866610933	0.469011866610933	FALSE
O00418	NEDD4	EEF2K	-0.124516955	0.034149637	NEDD4	20	25	0.001726229	0.547261553	-3.646216064	-0.158666592	27	27	-0.010791126	-0.124516955	0.226418626034569	0	0.243758055205139	0	0.219307234379062	0	0.223199127654818	0	High	-0.471714480686129	0.96458274019851	NA	FALSE	FALSE	FALSE	FALSE	FALSE	0.398249277440048	FALSE	0.91289443369324	0.91289443369324	FALSE
O00418	NEDD4L	EEF2K	-0.237824342	-0.242563446	NEDD4	20	25	1.64e-09	1.22e-09	0.980462415	0.004739104	27	27	-0.010791126	-0.124516955	-1.16770536911544	-0.505506058858441	-1.25712974596322	-0.50216711571658	-1.1310298960616	-0.486725559337355	-1.15110149862238	-0.455851073939463	High	0.548258544434479	0.95417617389399	NA	FALSE	FALSE	FALSE	FALSE	FALSE	0.460762297918589	FALSE	1.47993706863277	1.47993706863277	FALSE
O00418	SMURF1	EEF2K	0.184982801	0.239299148	NEDD4	20	25	2.64e-08	9.27e-14	0.773019054	-0.054316347	27	27	-0.010791126	-0.124516955	1.25999409987073	1.38079260333847	1.35648606624592	1.3716722616285	1.22042000791224	1.32949356473885	1.24207795474577	1.24515973664278	High	0.19627744006115	0.994472838860974	NA	FALSE	FALSE	FALSE	FALSE	FALSE	0.621922770787835	FALSE	2.57504497999395	2.57504497999395	FALSE
O00418	SMURF2	EEF2K	-0.135606631	0.024901745	NEDD4	24	21	0.006725217	0.738930131	-5.445667804	-0.160508376	27	27	-0.010791126	-0.124516955	0.179826292914722	-0.0494751362395908	0.193597621376564	-0.0491483455633072	0.174178280552527	-0.0476370420047727	0.177269301607006	-0.0446152792689562	High	-0.483024325427796	0.962806526681353	NA	FALSE	FALSE	FALSE	FALSE	FALSE	0.402701932773079	FALSE	0.930793371661342	0.930793371661342	FALSE
O00418	TRIP12	EEF2K	-0.448145928	-0.356609274	Other	18	20	1.79e-13	3.22e-14	1.256686129	-0.091536654	27	27	-0.010791126	-0.124516955	-1.74228617186538	-1.44382825343625	-1.87571268452035	-1.43429155182732	-1.68756417500008	-1.39018732204281	-1.71751220514002	-1.30200350397257	High	-0.0711422625938531	0.99928676090867	NA	FALSE	FALSE	FALSE	FALSE	FALSE	0.52133382798279	FALSE	3.04338642085899	3.04338642085899	FALSE
O00418	UBE3A	EEF2K	0.044198472	0.138647685	Other	16	19	0.41489647	0.000441922	0.318782618	-0.094449213	27	27	-0.010791126	-0.124516955	0.752896212795933	0.752701768432706	0.810553971714461	0.747730060648925	0.729249130667972	0.724737484021369	0.742190608845989	0.678765176961544	High	-0.0693382539202	0.999259306252757	NA	FALSE	FALSE	FALSE	FALSE	FALSE	0.456552559403826	FALSE	0.940568254880306	0.940568254880306	FALSE
O00418	UBE3B	EEF2K	-0.064678353	-0.006589853	Other	24	21	0.351340241	0.956068336	9.814840028	-0.0580885	27	27	-0.010791126	-0.124516955	0.0211666735666266	0.266962081339135	0.0227876446126618	0.265198756854682	0.0205018673693063	0.257043938612893	0.0208656997799468	0.240738858312355	High	0.153343227161863	0.996207102835187	NA	FALSE	FALSE	FALSE	FALSE	FALSE	0.409299505728158	FALSE	0.0901262678241422	0.0901262678241422	FALSE
O00418	UBE3C	EEF2K	-0.085992145	-0.026201743	Other	24	21	0.111496665	0.721303533	3.281924603	-0.059790402	27	27	-0.010791126	-0.124516955	-0.0776411100871823	0.171873391373594	-0.0835869660119311	0.170738141911518	-0.0752025459457589	0.165487972073836	-0.0765371133334455	0.154990565723784	High	0.14197660247497	0.996742588242765	NA	FALSE	FALSE	FALSE	FALSE	FALSE	0.412119852472373	FALSE	0.0413182556526176	0.0413182556526176	FALSE
O00418	UBR5	EEF2K	-1.038991557	-0.514584378	Other	15	17	1.4e-70	8.03e-20	2.019088805	-0.524407179	27	27	-0.010791126	-0.124516955	-2.53818957019771	-4.07980860050335	-2.73256738727361	-4.05286085436255	-2.45846971478775	-3.92823604835451	-2.50209847048623	-3.67905606553316	High	-2.76949660316965	0.147378998392558	NA	FALSE	FALSE	FALSE	FALSE	FALSE	0.74465468597425	TRUE	38.0497756218709	38.0497756218709	TRUE
O00418	WWP1	EEF2K	0.08376969	0.11852472	NEDD4	20	25	0.055824514	0.00536521	0.706769778	-0.03475503	27	27	-0.010791126	-0.124516955	0.651513552981241	0.929243571972913	0.701407297605678	0.923105779166307	0.631050713305618	0.894720427981681	0.642249532326473	0.837965584807791	High	0.308038308801077	0.985266955841546	NA	FALSE	FALSE	FALSE	FALSE	FALSE	0.4754618101496	FALSE	1.15328095325477	1.15328095325477	FALSE
O00421	HERC5	CCRL2	NA	0.042604222	HERC	1	NA	NA	0.748199916	NA	NA	1	0	0.042604222	NA	NA	NA	NA	NA	NA	NA	NA	NA	Low	NA	NA	NA	NA	NA	FALSE	TRUE	FALSE	NA	NA	NA	NA	NA
O00422	AREL1	SAP18	-0.097508816	0.04832132	Other	14	19	0.472808561	0.56452512	-2.017925338	-0.145830136	27	27	0.064979323	0.020376441	-0.163273131965444	-2.00123412749697	-0.141985316142449	-2.24057063209401	-0.148636138055118	-1.96256531764931	-0.165181121300489	-2.44410704588842	High	-1.33616736562159	0.729718031724704	NA	FALSE	FALSE	FALSE	FALSE	FALSE	0.538815284651957	FALSE	5.44369150928696	5.44369150928696	FALSE
O00422	G2E3	SAP18	0.019974482	-0.063371501	Other	9	20	0.849212753	0.4013861	-0.315196605	0.083345983	27	27	0.064979323	0.020376441	-1.25802840981752	-0.00682370373637608	-1.09400462485112	-0.007639780865099	-1.14524957136531	-0.00669185284566159	-1.27272957197581	-0.00833378871166447	High	0.429460617518365	0.972690634373287	NA	FALSE	FALSE	FALSE	FALSE	FALSE	0.472401082241319	FALSE	2.18805146899158	2.18805146899158	FALSE
O00422	HACE1	SAP18	0.243954062	0.132999621	Other	14	24	1.57e-05	0.03800842	1.834246295	0.110954441	27	27	0.064979323	0.020376441	0.666699789385489	3.79548025492096	0.579774389261043	4.24939864707633	0.606931959615942	3.72214215707348	0.674490759476595	4.63541966735561	High	2.35005118525685	0.294081345599276	NA	FALSE	FALSE	FALSE	FALSE	FALSE	0.612635034510854	FALSE	23.6366115722981	23.6366115722981	TRUE
O00422	HECTD1	SAP18	0.15180098	0.064979323	Other	14	24	0.023380771	0.36842923	2.336142837	0.086821657	27	27	0.064979323	0.020376441	0	2.23107858718377	0	2.4979032146479	0	2.18796861196518	0	2.72481606222004	High	1.51613243266436	0.658492852678687	NA	FALSE	FALSE	FALSE	FALSE	FALSE	0.52570779509368	FALSE	9.8432317754228	9.8432317754228	FALSE
O00422	HECTD2	SAP18	0.100841667	0.19564031	Other	14	19	0.383057244	0.005890819	0.51544422	-0.094798643	27	27	0.064979323	0.020376441	1.28067143301548	1.36598723577416	1.11369541395085	1.52935173463131	1.16586270888233	1.33959297238003	1.29563719870195	1.6682800786158	High	0.506425475340741	0.961751554634117	NA	FALSE	FALSE	FALSE	FALSE	FALSE	0.492585094055177	FALSE	3.0912783905694	3.0912783905694	FALSE
O00422	HECTD3	SAP18	0.052908779	0.240379094	Other	18	33	0.562832253	0.000497527	0.220105576	-0.187470315	27	27	0.064979323	0.020376441	1.71917786046693	0.552272834701174	1.49502866200398	0.618321603321067	1.5650582231971	0.54160155294775	1.73926795724727	0.674490759476595	High	-0.241089223883262	0.991862747028457	NA	FALSE	FALSE	FALSE	FALSE	FALSE	0.511676985096681	FALSE	2.55883260239734	2.55883260239734	FALSE
O00422	HECTD4	SAP18	0.007537263	0.23449585	Other	18	33	0.9235747	9.3e-05	0.032142415	-0.226958587	27	27	0.064979323	0.020376441	1.66151334485861	-0.217959411011067	1.44488253948958	-0.244026147960364	1.51256317517749	-0.213747894275923	1.68092958134445	-0.266193807536218	High	-0.78161228159022	0.914050677638552	NA	FALSE	FALSE	FALSE	FALSE	FALSE	0.507353752882884	FALSE	3.38123024739178	3.38123024739178	FALSE
O00422	HECW1	SAP18	-0.018636687	0.014222846	NEDD4	17	34	0.66529777	0.791992542	-1.310334584	-0.032859533	27	27	0.064979323	0.020376441	-0.49748874263752	-0.662291495653332	-0.432625353298469	-0.741497886058174	-0.452890224750434	-0.64949438033471	-0.503302333666435	-0.808856539430938	High	-0.30428907964731	0.985287394182877	NA	FALSE	FALSE	FALSE	FALSE	FALSE	0.43191032012857	FALSE	0.367788637768984	0.367788637768984	FALSE
O00422	HECW2	SAP18	0.020376441	0.027002906	NEDD4	16	27	0.848636819	0.840076398	0.754601782	-0.006626465	27	27	0.064979323	0.020376441	-0.372225202769848	0	-0.323693876973278	0	-0.338856221844282	0	-0.37657497978809	0	High	0.113086516008786	0.997951154607092	NA	FALSE	FALSE	FALSE	FALSE	FALSE	0.389233436218406	FALSE	0.295212804067462	0.295212804067462	FALSE
O00422	HERC1	SAP18	0.032279137	0.162043606	HERC	18	33	0.747947475	0.012490771	0.199200313	-0.129764469	27	27	0.064979323	0.020376441	0.951373912430574	0.202061581325828	0.827332238317833	0.226227025999891	0.866085818822881	0.198157250114178	0.962491548606876	0.246777789682962	High	-0.206799965743524	0.99336578693578	NA	FALSE	FALSE	FALSE	FALSE	FALSE	0.445567072767952	FALSE	0.783029787965874	0.783029787965874	FALSE
O00422	HERC2	SAP18	0.024009754	0.121714751	HERC	17	34	0.632048446	0.037301761	0.197262483	-0.097704997	27	27	0.064979323	0.020376441	0.55609132877212	0.0616795531223925	0.483587239182102	0.0690560856562869	0.506239247815251	0.0604877510846361	0.562589742270016	0.0753292322484227	High	-0.16493771149345	0.99566161816379	NA	FALSE	FALSE	FALSE	FALSE	FALSE	0.416338587823366	FALSE	0.265182178129226	0.265182178129226	FALSE
O00422	HERC3	SAP18	0.022360666	0.024568086	HERC	16	27	0.752902192	0.750368848	0.910150917	-0.00220742	27	27	0.064979323	0.020376441	-0.396090049424763	0.0336844393241869	-0.34444718620548	0.0377129114836366	-0.360581649655729	0.0330335723610689	-0.400718708046805	0.0411388024808561	High	0.144781036027834	0.996645926046212	NA	FALSE	FALSE	FALSE	FALSE	FALSE	0.388281601371432	FALSE	0.362238234638229	0.362238234638229	FALSE
O00422	HERC4	SAP18	-0.001977264	0.113293722	HERC	9	20	0.98099017	0.038409937	-0.017452547	-0.115270986	27	27	0.064979323	0.020376441	0.473552756819538	-0.379479151680516	0.411810180142688	-0.424862753970101	0.431100035209145	-0.372146672708733	0.479086634921318	-0.463457851156156	High	-0.442180387926775	0.968870719288356	NA	FALSE	FALSE	FALSE	FALSE	FALSE	0.422820967001275	FALSE	0.495351865094285	0.495351865094285	FALSE
O00422	HERC5	SAP18	0.024882389	0.016507037	HERC	10	18	0.609179043	0.776367088	1.507380701	0.008375352	27	27	0.064979323	0.020376441	-0.475100283554083	0.0764935085506639	-0.413155937831037	0.0856417080088544	-0.432508830364789	0.0750154641299315	-0.480652245859122	0.0934215145767281	High	0.202161056576222	0.993488280543855	NA	FALSE	FALSE	FALSE	FALSE	FALSE	0.399723364007298	FALSE	0.526968163426869	0.526968163426869	FALSE
O00422	HERC6	SAP18	0.192746171	0.169465234	HERC	14	24	0.000486792	0.001473692	1.137378838	0.023280937	27	27	0.064979323	0.020376441	1.02411687254665	2.92616901385249	0.890590853283364	3.27612260199742	0.932307569653502	2.86962816657027	1.03608457382815	3.57372993292015	High	1.66454743427103	0.605935359826644	NA	FALSE	FALSE	FALSE	FALSE	FALSE	0.55946361876444	FALSE	13.0404766926058	13.0404766926058	FALSE
O00422	HUWE1	SAP18	0.086256165	0.270080143	Other	23	25	0.047183552	2.74e-08	0.31937248	-0.183823978	27	27	0.064979323	0.020376441	2.0102921850885	1.11838202107733	1.7481870287078	1.25213430925344	1.83007493735821	1.09677210491816	2.03378420734164	1.36587985391239	High	0.0738766349247963	0.999280117843106	NA	FALSE	FALSE	FALSE	FALSE	FALSE	0.579169295632153	FALSE	3.82067914288878	3.82067914288878	FALSE
O00422	ITCH	SAP18	-0.041208726	-0.041119993	NEDD4	23	25	0.460053578	0.41988416	1.002157904	-8.87e-05	27	27	0.064979323	0.020376441	-1.0399306341049	-1.04547711125574	-0.904342790955053	-1.17051037648249	-0.946703670333686	-1.02527589888395	-1.0520831330199	-1.27684109461555	High	-0.391393609539141	0.976710202899225	NA	FALSE	FALSE	FALSE	FALSE	FALSE	0.471753401123016	FALSE	1.29536844312258	1.29536844312258	FALSE
O00422	NEDD4	SAP18	-0.001881785	0.074477959	NEDD4	23	25	0.979872134	0.068697295	-0.025266334	-0.076359744	27	27	0.064979323	0.020376441	0.0931007185627064	-0.377858288833694	0.0809620958395823	-0.423048044914653	0.0847544913895927	-0.370557128954641	0.0941886818789256	-0.461478291518479	High	-0.308581343691725	0.984661142178901	NA	FALSE	FALSE	FALSE	FALSE	FALSE	0.395201881764221	FALSE	0.121587976573663	0.121587976573663	FALSE
O00422	NEDD4L	SAP18	0.00580914	0.037903798	NEDD4	17	19	0.923055195	0.579888227	0.153260103	-0.032094658	27	27	0.064979323	0.020376441	-0.265380295966971	-0.247296232358561	-0.230779582453419	-0.27687149046529	-0.241589671451902	-0.242517855429183	-0.268481496809637	-0.30202286460365	High	-0.0953369642981908	0.99853823553429	NA	FALSE	FALSE	FALSE	FALSE	FALSE	0.398061468242199	FALSE	0.0642499063730564	0.0642499063730564	FALSE
O00422	SMURF1	SAP18	-0.032947592	0.083537321	NEDD4	17	19	0.483459446	0.091833051	-0.394405657	-0.116484913	27	27	0.064979323	0.020376441	0.181895900515113	-0.905235119056274	0.15818001791697	-1.01349621967242	0.165589425860627	-0.887743730015256	0.184021513186919	-1.10556356313908	High	-0.702957430984641	0.921530876194267	NA	FALSE	FALSE	FALSE	FALSE	FALSE	0.433762420623463	FALSE	1.1940005302583	1.1940005302583	FALSE
O00422	SMURF2	SAP18	0.036776257	-0.05552705	NEDD4	16	39	0.751899302	0.562769047	-0.662312459	0.092303307	27	27	0.064979323	0.020376441	-1.18114115728674	0.278405224699733	-1.02714205703919	0.311700945787865	-1.07525505270647	0.273025744834489	-1.19494382465863	0.340016273933844	High	0.603334743479201	0.9457706228485	NA	FALSE	FALSE	FALSE	FALSE	FALSE	0.497840091418665	FALSE	2.72874753629864	2.72874753629864	FALSE
O00422	TRIP12	SAP18	0.094097781	0.089559477	Other	17	34	0.003919338	0.025007569	1.050673632	0.004538304	27	27	0.064979323	0.020376441	0.240921959719478	1.25150222587043	0.209510163764534	1.40117495237439	0.219323958781857	1.22732009698747	0.243737343513427	1.52845954711992	High	0.766271316237598	0.907136028914689	NA	FALSE	FALSE	FALSE	FALSE	FALSE	0.463950750364265	FALSE	3.00141604865005	3.00141604865005	FALSE
O00422	UBE3A	SAP18	-0.05452351	-0.044702049	Other	16	27	0.508701686	0.624673531	1.219709414	-0.009821461	27	27	0.064979323	0.020376441	-1.07504009482451	-1.27151046622438	-0.934874623228102	-1.4235760673269	-0.978665663024957	-1.24694172848291	-1.08760287849246	-1.55289560912437	High	-0.540075937512628	0.955957659781864	NA	FALSE	FALSE	FALSE	FALSE	FALSE	0.486446907801715	FALSE	1.763613669928	1.763613669928	FALSE
O00422	UBE3B	SAP18	-0.059805226	-0.039531389	Other	16	39	0.584251737	0.751001853	1.512854152	-0.020273837	27	27	0.064979323	0.020376441	-1.02435995912467	-1.3611735045036	-0.890802245838981	-1.52396230779343	-0.932528864178416	-1.33487225434395	-1.03633050108542	-1.66240106908177	High	-0.619682347838825	0.941835837290124	NA	FALSE	FALSE	FALSE	FALSE	FALSE	0.486189963380709	FALSE	1.94426456350409	1.94426456350409	FALSE
O00422	UBE3C	SAP18	0.011741995	-0.064731568	Other	16	39	0.92387173	0.477489965	-0.181395189	0.076473563	27	27	0.064979323	0.020376441	-1.27135908329458	-0.146579381060599	-1.10559722349394	-0.164109462237518	-1.15738518608313	-0.143747103649405	-1.28621602603058	-0.179017383878148	High	0.334156613693954	0.983474691554748	NA	FALSE	FALSE	FALSE	FALSE	FALSE	0.486257594701545	FALSE	1.93320840540454	1.93320840540454	FALSE
O00422	UBR5	SAP18	-0.189558862	0.205773497	Other	14	19	0.07226109	0.000945011	-0.921201538	-0.395332359	27	27	0.064979323	0.020376441	1.37999169236959	-3.56388664385756	1.20006613676351	-3.99010772434044	1.25627917608253	-3.49502350932652	1.39611810214563	-4.35257441261735	High	-2.90707838508129	0.0868602493714238	NA	TRUE	FALSE	FALSE	FALSE	FALSE	0.664368311111532	FALSE	29.0239240437395	29.0239240437395	TRUE
O00422	WWP1	SAP18	0.024321367	0.059955567	NEDD4	17	19	0.683869104	0.452216366	0.405656526	-0.0356342	27	27	0.064979323	0.020376441	-0.0492402586522642	0.0669695324297431	-0.04282023384691	0.0749787171553107	-0.0448260028750881	0.0656755148635169	-0.0498156741369334	0.081789883463616	High	0.0478823072372917	0.999629647628365	NA	FALSE	FALSE	FALSE	FALSE	FALSE	0.38754019917529	FALSE	0.10739364639851	0.10739364639851	FALSE
O00423	AREL1	EML1	NA	-0.135281911	Other	2	NA	NA	0.228797925	NA	NA	27	24	0.046475781	-0.0838460365	-0.979909083124153	NA	-0.820401482820919	NA	-0.98277769730794	NA	-0.855701770331428	NA	Medium	NA	NA	NA	NA	NA	FALSE	FALSE	FALSE	NA	FALSE	NA	NA	NA
O00423	G2E3	EML1	-0.031579784	-0.096791287	Other	5	2	0.925997619	0.425317328	0.326266805	0.065211503	27	24	0.046475781	-0.0838460365	-0.77239482797661	0.223166236767063	-0.646665974536062	0.212706857413641	-0.77465595892965	0.197746591427981	-0.674490759476595	0.224346479336822	Medium	0.705310059359886	0.922910639346657	NA	FALSE	FALSE	FALSE	FALSE	FALSE	0.439340085438323	FALSE	1.89598870904691	1.89598870904691	FALSE
O00423	HACE1	EML1	-0.266235476	-0.297612874	Other	3	5	0.001713344	0.00018912	0.894569756	0.031377398	27	24	0.046475781	-0.0838460365	-1.85508296636201	-0.778765702386429	-1.55311634780142	-0.742266427107633	-1.86051358987704	-0.690060760977363	-1.61994393741785	-0.782884302256819	Medium	0.732975433961244	0.92847539422032	NA	FALSE	FALSE	FALSE	FALSE	FALSE	0.582550745584296	FALSE	4.77035782913264	4.77035782913264	FALSE
O00423	HECTD1	EML1	0.071510381	0.17766511	Other	3	5	0.515444072	0.053586478	0.402500981	-0.106154729	27	24	0.046475781	-0.0838460365	0.707280190904178	0.663340212713504	0.592150565170476	0.632250711785134	0.709350703385878	0.58778275747027	0.617629657587708	0.666848370437624	Medium	-0.0202176669983298	0.999936432933792	NA	FALSE	FALSE	FALSE	FALSE	FALSE	0.433868058509177	FALSE	0.635971319266894	0.635971319266894	FALSE
O00423	HECTD2	EML1	NA	0.157875737	Other	2	NA	NA	0.138676475	NA	NA	27	24	0.046475781	-0.0838460365	0.600589870738626	NA	0.502827077538953	NA	0.602348054892146	NA	0.524462753213455	NA	Medium	NA	NA	NA	NA	NA	FALSE	FALSE	FALSE	NA	FALSE	NA	NA	NA
O00423	HECTD3	EML1	0.046929526	0.116348365	Other	5	6	0.556115227	0.131597063	0.403353549	-0.069418839	27	24	0.046475781	-0.0838460365	0.376703615508913	0.558384975931091	0.315384569925818	0.532214528406761	0.377806388565253	0.494782397617888	0.328954957385965	0.561338064751581	High	0.136014827088053	0.99705349320342	NA	FALSE	FALSE	FALSE	FALSE	FALSE	0.442106379252361	FALSE	0.258185201706587	0.258185201706587	FALSE
O00423	HECTD4	EML1	-0.242763366	0.046475781	Other	5	6	0.002104957	0.604580283	-5.223438117	-0.289239147	27	24	0.046475781	-0.0838460365	0	-0.678544580589289	0	-0.646742479700703	0	-0.601255278967291	0	-0.682133148515567	High	-0.593844094638274	0.943781539512099	NA	FALSE	FALSE	FALSE	FALSE	FALSE	0.442831700735258	FALSE	1.30370228792049	1.30370228792049	FALSE
O00423	HECW1	EML1	-0.091689594	0.17939863	NEDD4	4	2	0.653820318	0.159467392	-0.511094171	-0.271088224	27	24	0.046475781	-0.0838460365	0.716626106199897	-0.0334903905754688	0.599975171451787	-0.0319207593230105	0.718723978184269	-0.0296756833732125	0.625790941528885	-0.0336675086969536	Medium	-0.601740332696995	0.944268676974861	NA	FALSE	FALSE	FALSE	FALSE	FALSE	0.439077850750183	FALSE	1.69481392935079	1.69481392935079	FALSE
O00423	HECW2	EML1	0.108645726	0.01771463	NEDD4	8	3	0.354401428	0.854658667	6.133107268	0.090931096	27	24	0.046475781	-0.0838460365	-0.155059809551308	0.821900560897957	-0.129819490269696	0.783379636398992	-0.155513736121308	0.728282363698058	-0.135405371605783	0.826247284865404	Medium	0.733857704191836	0.914667735884815	NA	FALSE	FALSE	FALSE	FALSE	FALSE	0.47140509493254	FALSE	1.65084908806828	1.65084908806828	FALSE
O00423	HERC1	EML1	-0.076002479	0.083778865	HERC	5	6	0.354639208	0.45000102	-0.907179621	-0.159781344	27	24	0.046475781	-0.0838460365	0.201111878336039	0.0334903905754688	0.168375297301824	0.0319207593230105	0.201700619063784	0.0296756833732125	0.175620160370555	0.0336675086969536	High	-0.163405811172146	0.995715681616266	NA	FALSE	FALSE	FALSE	FALSE	FALSE	0.422966224355937	FALSE	0.160246315872475	0.160246315872475	FALSE
O00423	HERC2	EML1	-0.271125177	0.01265911	HERC	4	2	0.004770105	0.948800506	-21.4173964	-0.283784287	27	24	0.046475781	-0.0838460365	-0.182315602213529	-0.799643728242331	-0.152638640638478	-0.762165939386657	-0.182849318179063	-0.708560685108178	-0.159206385837115	-0.803872744165099	Medium	-0.559724409118927	0.949986536785831	NA	FALSE	FALSE	FALSE	FALSE	FALSE	0.454670638805779	FALSE	1.25735396593229	1.25735396593229	FALSE
O00423	HERC3	EML1	-0.030947832	0.201447688	HERC	8	3	0.856912783	0.003793486	-0.153627139	-0.23239552	27	24	0.046475781	-0.0838460365	0.835499051662537	0.225864542899829	0.699498221502425	0.215278699042353	0.83794491574464	0.200137548268556	0.729596275746819	0.227059055799231	Medium	-0.478889448071436	0.96498966632608	NA	FALSE	FALSE	FALSE	FALSE	FALSE	0.451676449868641	FALSE	1.47720054638325	1.47720054638325	FALSE
O00423	HERC4	EML1	-0.177000394	0.145841313	HERC	5	2	0.228382761	0.096408712	-1.213650579	-0.322841707	27	24	0.046475781	-0.0838460365	0.535708757548834	-0.397750104653641	0.448507179515074	-0.379108309672897	0.53727700685558	-0.352444565875248	0.467805575140799	-0.399853655855825	Medium	-0.762128757606992	0.909918678779763	NA	FALSE	FALSE	FALSE	FALSE	FALSE	0.456401430409658	FALSE	2.19977541327302	2.19977541327302	FALSE
O00423	HERC5	EML1	0.397707271	0.323442922	HERC	6	7	8.2e-07	1.15e-12	1.229605732	0.074264349	27	24	0.046475781	-0.0838460365	1.49321117695986	2.05613439451216	1.2501493096043	1.95976726503339	1.49758244653516	1.82193137242804	1.30394081411055	2.06700851855845	High	0.579119273969317	0.953675914109845	NA	FALSE	FALSE	FALSE	FALSE	FALSE	0.690480080069582	FALSE	4.12996113887476	4.12996113887476	FALSE
O00423	HERC6	EML1	-0.186819578	-0.041285863	HERC	3	5	0.04396339	0.698919369	4.525025382	-0.145533715	27	24	0.046475781	-0.0838460365	-0.47314879034395	-0.43967601739061	-0.396130596070738	-0.419069234191185	-0.474533899793794	-0.389594927221782	-0.413175328711791	-0.442001299028835	Medium	-0.0572268530961717	0.999475822570531	NA	FALSE	FALSE	FALSE	FALSE	FALSE	0.418912988916283	FALSE	0.292634357731486	0.292634357731486	FALSE
O00423	HUWE1	EML1	-0.444687273	-0.124988383	Other	5	7	4.63e-07	0.212308921	3.557828834	-0.31969889	27	24	0.046475781	-0.0838460365	-0.924413651411734	-1.54071847450855	-0.773939484202128	-1.46850791418741	-0.927119806664089	-1.36522366061223	-0.807240601862387	-1.54886675696369	High	-0.633043249469428	0.938489644880193	NA	FALSE	FALSE	FALSE	FALSE	FALSE	0.510937259883157	FALSE	2.76224572016481	2.76224572016481	FALSE
O00423	ITCH	EML1	-0.177208999	-0.137647897	NEDD4	5	7	0.216309547	0.107917123	1.287407965	-0.039561102	27	24	0.046475781	-0.0838460365	-0.992664808323087	-0.398640805451844	-0.831080857109703	-0.379957265009627	-0.995570763985651	-0.353233811817548	-0.866840657420616	-0.400749067236659	High	0.361716076997098	0.979912839766157	NA	FALSE	FALSE	FALSE	FALSE	FALSE	0.454090519925825	FALSE	1.30944698203311	1.30944698203311	FALSE
O00423	NEDD4	EML1	0.213961845	0.238525061	NEDD4	5	7	0.025097599	0.000245421	0.897020397	-0.024563216	27	24	0.046475781	-0.0838460365	1.03539405572697	1.27157890636843	0.866854724842621	1.21198240847436	1.03842509822389	1.1267403085196	0.90415380542396	1.27830381053783	High	0.243993034072279	0.991096336980331	NA	FALSE	FALSE	FALSE	FALSE	FALSE	0.508742417870874	FALSE	1.63505103296422	1.63505103296422	FALSE
O00423	NEDD4L	EML1	-0.133340978	-0.060956731	NEDD4	3	5	0.16585072	0.64299741	2.187469305	-0.072384247	27	24	0.046475781	-0.0838460365	-0.579200215260461	-0.211333304096385	-0.484919186517708	-0.201428511912864	-0.580895782718058	-0.187261483393177	-0.5057843203112	-0.212450966720963	Medium	0.206596391798072	0.993212223822272	NA	FALSE	FALSE	FALSE	FALSE	FALSE	0.422660909157169	FALSE	0.421448573764742	0.421448573764742	FALSE
O00423	SMURF1	EML1	0.17227826	0.196844097	NEDD4	3	5	0.008685685	0.185122435	0.875201556	-0.024565837	27	24	0.046475781	-0.0838460365	0.810679740929385	1.09359850114596	0.678718947507787	1.04234360815891	0.813052948243603	0.96903267772574	0.707922909820816	1.0993821336702	Medium	0.259999015725736	0.989612932461164	NA	FALSE	FALSE	FALSE	FALSE	FALSE	0.456473006352778	FALSE	1.12785617265281	1.12785617265281	FALSE
O00423	SMURF2	EML1	-0.23698476	-0.109881038	NEDD4	1	2	0.071515702	0.557573885	2.156739364	-0.127103722	27	24	0.046475781	-0.0838460365	-0.842965518876082	-0.653871111704571	-0.705749312423939	-0.62322540962778	-0.845433240510197	-0.579392229962481	-0.736116339008589	-0.657329190903059	Low	0.0385384369209415	0.999767925008012	NA	FALSE	FALSE	FALSE	FALSE	FALSE	0.428514069653335	FALSE	0.81017833033186	0.81017833033186	FALSE
O00423	TRIP12	EML1	-0.461012184	-0.114861299	Other	4	2	0.001087692	0.340803469	4.013642437	-0.346150885	27	24	0.046475781	-0.0838460365	-0.869815568172642	-1.61042251448018	-0.728228765503895	-1.53494505766479	-0.872361891417431	-1.42698809466296	-0.759563039434409	-1.61893943547335	Medium	-0.728559559215016	0.918433528947362	NA	FALSE	FALSE	FALSE	FALSE	FALSE	0.510619321947471	FALSE	3.12782124128518	3.12782124128518	FALSE
O00423	UBE3A	EML1	-0.04755656	-0.095797138	Other	8	3	0.671153659	0.045976636	0.496429862	0.048240578	27	24	0.046475781	-0.0838460365	-0.767035078827293	0.15494866223194	-0.642178674412638	0.147686511549707	-0.769280519495698	0.13729930766666	-0.669810379516262	0.155768127622146	Medium	0.645630515918938	0.935226852321945	NA	FALSE	FALSE	FALSE	FALSE	FALSE	0.432271646840793	FALSE	1.65861996178489	1.65861996178489	FALSE
O00423	UBE3B	EML1	0.154469099	0.235423812	Other	1	2	0.418968358	0.33772985	0.65613201	-0.080954713	27	24	0.046475781	-0.0838460365	1.01867431181578	1.01755701643556	0.852856586715972	0.969866043989111	1.02165640845092	0.901652662601408	0.889553354514083	1.02293849405221	Low	0.0427775887377876	0.999725397761268	NA	FALSE	FALSE	FALSE	FALSE	FALSE	0.46388021733955	FALSE	1.3276648554138	1.3276648554138	FALSE
O00423	UBE3C	EML1	-0.687985311	-0.31956378	Other	1	2	2.2e-09	0.181550145	2.152888888	-0.368421531	27	24	0.046475781	-0.0838460365	-1.97342674557442	-2.57955146819353	-1.65219636820387	-2.45865277062005	-1.9792038120906	-2.28572887027147	-1.72328717927954	-2.59319374893344	Low	-0.77649498026398	0.921875825588254	NA	FALSE	FALSE	FALSE	FALSE	FALSE	0.705449414208403	TRUE	7.26400801749473	7.26400801749473	FALSE
O00423	UBR5	EML1	NA	0.418832181	Other	2	NA	NA	0.000631965	NA	NA	27	24	0.046475781	-0.0838460365	2.00748267929926	NA	1.68070874655395	NA	2.01335944214055	NA	1.75302639007012	NA	Medium	NA	NA	NA	NA	NA	FALSE	FALSE	FALSE	NA	FALSE	NA	NA	NA
O00423	WWP1	EML1	0.149903797	0.071126128	NEDD4	3	5	0.21358965	0.71867475	2.107577078	0.078777669	27	24	0.046475781	-0.0838460365	0.132897258221469	0.998064108137896	0.111264513805832	0.951286731428598	0.133286305497881	0.88438008486419	0.116052010427069	1.00334249506971	Medium	0.668741213304679	0.929092366743525	NA	FALSE	FALSE	FALSE	FALSE	FALSE	0.465719325209619	FALSE	1.47251396862127	1.47251396862127	FALSE
O00425	HUWE1	IGF2BP3	NA	-0.188009052	Other	1	NA	NA	0.001037615	NA	NA	6	3	-0.1598372725	-0.137313512	NA	NA	NA	NA	NA	NA	NA	NA	Low	NA	NA	NA	NA	NA	FALSE	TRUE	FALSE	NA	NA	NA	NA	NA
O00425	ITCH	IGF2BP3	NA	-0.131665493	NEDD4	1	NA	NA	0.438715551	NA	NA	6	3	-0.1598372725	-0.137313512	NA	NA	NA	NA	NA	NA	NA	NA	Low	NA	NA	NA	NA	NA	FALSE	TRUE	FALSE	NA	NA	NA	NA	NA
O00425	NEDD4	IGF2BP3	NA	-0.10340047	NEDD4	1	NA	NA	0.217638824	NA	NA	6	3	-0.1598372725	-0.137313512	NA	NA	NA	NA	NA	NA	NA	NA	Low	NA	NA	NA	NA	NA	FALSE	TRUE	FALSE	NA	NA	NA	NA	NA
O00425	SMURF2	IGF2BP3	-0.137313512	-0.283982071	NEDD4	1	3	0.008037538	0.137959782	0.483528807	0.146668559	6	3	-0.1598372725	-0.137313512	NA	NA	NA	NA	NA	NA	NA	NA	Low	NA	NA	NA	NA	NA	FALSE	TRUE	FALSE	NA	NA	NA	NA	NA
O00425	UBE3B	IGF2BP3	-0.121612682	0.005423893	Other	1	3	0.062628573	0.961349379	-22.4216595	-0.127036575	6	3	-0.1598372725	-0.137313512	NA	NA	NA	NA	NA	NA	NA	NA	Low	NA	NA	NA	NA	NA	FALSE	TRUE	FALSE	NA	NA	NA	NA	NA
O00425	UBE3C	IGF2BP3	-0.179596116	-0.235763151	Other	1	3	7.31e-05	0.016303238	0.761764997	0.056167035	6	3	-0.1598372725	-0.137313512	NA	NA	NA	NA	NA	NA	NA	NA	Low	NA	NA	NA	NA	NA	FALSE	TRUE	FALSE	NA	NA	NA	NA	NA
O00429	AREL1	DNM1L	-0.092005357	0.088935006	Other	70	85	0.027204722	0.008382191	-1.034523537	-0.180940363	27	27	0.020374397	-0.020688786	0.903501166309954	-1.25273889490125	0.887756691859127	-1.25371347129851	0.894717620764724	-1.24009973164624	0.912043296110841	-1.56055921125682	High	-1.25484866172722	0.765434699835734	NA	FALSE	FALSE	FALSE	FALSE	FALSE	0.485417619664251	FALSE	6.83883073360015	6.83883073360015	FALSE
O00429	G2E3	DNM1L	-0.020688786	0.005892231	Other	95	107	0.653208288	0.900793429	-3.511197372	-0.026581017	27	27	0.020374397	-0.020688786	-0.190847981990568	0	-0.187522251722045	0	-0.188992619756919	0	-0.192652349594274	0	High	0.185511215842441	0.994446170984442	NA	FALSE	FALSE	FALSE	FALSE	FALSE	0.365718149650433	FALSE	0.035539108256085	0.035539108256085	FALSE
O00429	HACE1	DNM1L	0.074105813	0.096530234	Other	99	104	0.003108677	0.00581761	0.767695363	-0.022424421	27	27	0.020374397	-0.020688786	1.00359212898489	1.66515130394964	0.986103462425237	1.66644671927146	0.993835531536573	1.64835121954213	1.01308056635786	2.07430871356458	High	0.724262615068047	0.919993388278902	NA	FALSE	FALSE	FALSE	FALSE	FALSE	0.492389969331677	FALSE	2.07291404296748	2.07291404296748	FALSE
O00429	HECTD1	DNM1L	0.028255067	0.02159112	Other	99	104	0.402366416	0.553837576	1.308642951	0.006663947	27	27	0.020374397	-0.020688786	0.01603414359368	0.8597422374588	0.0157547314871271	0.860411079542145	0.0158782648457763	0.851068105490282	0.0161857380142856	1.07099625742732	High	0.66822867417601	0.928870133785671	NA	FALSE	FALSE	FALSE	FALSE	FALSE	0.418147977792639	FALSE	0.808327160432587	0.808327160432587	FALSE
O00429	HECTD2	DNM1L	-0.019746126	0.197017591	Other	70	85	0.686819637	3.97e-11	-0.100225193	-0.216763717	27	27	0.020374397	-0.020688786	2.32782838611768	0.0165586599314711	2.28726348601819	0.0165715418490081	2.30519799291692	0.0163915959031969	2.34983678297412	0.0206274183609215	High	-1.22570417802024	0.810617649090293	NA	FALSE	FALSE	FALSE	FALSE	FALSE	0.570907897265306	FALSE	12.3133927014747	12.3133927014747	FALSE
O00429	HECTD3	DNM1L	0.045938535	0.125375408	Other	68	96	0.215810571	2.34e-05	0.36640786	-0.079436873	27	27	0.020374397	-0.020688786	1.38371781239902	1.17036805484901	1.35960504912119	1.17127855031379	1.3702657562422	1.1585599494458	1.39680013879997	1.45794838492607	High	0.180776600596451	0.99515638420989	NA	FALSE	FALSE	FALSE	FALSE	FALSE	0.498811967128235	FALSE	2.50451584897326	2.50451584897326	FALSE
O00429	HECTD4	DNM1L	-0.171041736	-0.035935103	Other	68	96	2.19e-08	0.252591168	4.75973969	-0.135106633	27	27	0.020374397	-0.020688786	-0.742054361336411	-2.64108307209755	-0.729123270189177	-2.64313771990624	-0.73484034930978	-2.61443659352636	-0.74907009624657	-3.29004434414179	High	-1.34718761079068	0.728971739465423	NA	FALSE	FALSE	FALSE	FALSE	FALSE	0.503921370531478	FALSE	6.18939475770598	6.18939475770598	FALSE
O00429	HECW1	DNM1L	-0.014492257	0.020336841	NEDD4	90	112	0.692714293	0.494249108	-0.71261102	-0.034829098	27	27	0.020374397	-0.020688786	-0.000494918150478134	0.108847534070077	-0.000486293672208473	0.108932212719424	-0.000490106716605126	0.107749346923006	-0.000499597342093863	0.135593316857173	High	0.161489028896356	0.99578560407756	NA	FALSE	FALSE	FALSE	FALSE	FALSE	0.365376780996155	FALSE	0.00618250480079133	0.00618250480079133	FALSE
O00429	HECW2	DNM1L	-0.040153354	-0.043784787	NEDD4	69	83	0.260635129	0.26682883	0.917061764	0.003631433	27	27	0.020374397	-0.020688786	-0.845498580292584	-0.341912420411383	-0.830764862958277	-0.34217841340978	-0.837278917091973	-0.338462789432347	-0.853492326054775	-0.4259264075601	High	0.29402872836761	0.98644154526177	NA	FALSE	FALSE	FALSE	FALSE	FALSE	0.39840469676052	FALSE	0.888838701046847	0.888838701046847	FALSE
O00429	HERC1	DNM1L	-0.055969481	0.030254461	HERC	68	96	0.139203338	0.441424438	-1.849957962	-0.086223942	27	27	0.020374397	-0.020688786	0.130200846775107	-0.619736735038034	0.127931957722202	-0.620218863274764	0.128935076336373	-0.613484072331421	0.131431827514048	-0.772017117337184	High	-0.407246085909682	0.973350042634971	NA	FALSE	FALSE	FALSE	FALSE	FALSE	0.379839464935316	FALSE	0.870356451428891	0.870356451428891	FALSE
O00429	HERC2	DNM1L	-0.017105242	-0.03538131	HERC	90	112	0.708500128	0.426037263	0.483454174	0.018276068	27	27	0.020374397	-0.020688786	-0.734756400762661	0.0629481323546811	-0.721952484386286	0.0629971032649754	-0.72761333714371	0.0623130345504484	-0.741703137282085	0.0784156125249506	High	0.515674787563031	0.958220984981862	NA	FALSE	FALSE	FALSE	FALSE	FALSE	0.386827365798429	FALSE	1.07691735432507	1.07691735432507	FALSE
O00429	HERC3	DNM1L	-0.070299074	-0.047880082	HERC	69	83	0.035505973	0.14510034	1.468232114	-0.022418992	27	27	0.020374397	-0.020688786	-0.899466942926051	-0.871448759992301	-0.883792769133778	-0.872126709241234	-0.890722616793206	-0.862656518296327	-0.90797093126008	-1.08557928158806	High	-0.0468322395997276	0.999656573809029	NA	FALSE	FALSE	FALSE	FALSE	FALSE	0.429698830249372	FALSE	0.898436191196777	0.898436191196777	FALSE
O00429	HERC4	DNM1L	-0.043971569	0.048585288	HERC	95	107	0.116743967	0.092581505	-0.905038764	-0.092556857	27	27	0.020374397	-0.020688786	0.37176701451329	-0.408982757256314	0.365288576543397	-0.409300928060884	0.368152816075087	-0.404856438628797	0.375281876709463	-0.509477123827838	High	-0.388765425077018	0.97583411883047	NA	FALSE	FALSE	FALSE	FALSE	FALSE	0.395090793303689	FALSE	1.04026978221241	1.04026978221241	FALSE
O00429	HERC5	DNM1L	0.096008481	0.111881032	HERC	103	124	3.97e-07	2.91e-09	0.858130098	-0.015872551	27	27	0.020374397	-0.020688786	1.2058870633369	2.04989111576293	1.18487319111708	2.05148584193173	1.19416382009363	2.02920930523356	1.21728809324625	2.55358596735318	High	0.893185593788701	0.881274528288952	NA	FALSE	FALSE	FALSE	FALSE	FALSE	0.546456976682112	FALSE	3.10939520570732	3.10939520570732	FALSE
O00429	HERC6	DNM1L	0.010135016	0.166066095	HERC	99	104	0.724422484	1.21e-14	0.061030013	-0.155931079	27	27	0.020374397	-0.020688786	1.91994530072914	0.541447452011329	1.886488199774	0.5418686745895	1.90128021470365	0.53598466741365	1.93809737687577	0.674490759476595	High	-0.582736012541754	0.953812483758924	NA	FALSE	FALSE	FALSE	FALSE	FALSE	0.531677198171741	FALSE	6.49051656016716	6.49051656016716	FALSE
O00429	HUWE1	DNM1L	-0.012960029	0.035881588	Other	77	109	0.730455873	0.244466157	-0.361188836	-0.048841617	27	27	0.020374397	-0.020688786	0.204355902887199	0.13576247942628	0.200794782645347	0.135868096732983	0.202369221024045	0.134392741368048	0.206287980800468	0.169121744901555	High	0.0737964576642158	0.999121250771444	NA	FALSE	FALSE	FALSE	FALSE	FALSE	0.375932131564896	FALSE	0.0946666735969532	0.0946666735969532	FALSE
O00429	ITCH	DNM1L	-0.043816997	-0.050469082	NEDD4	77	109	0.292294517	0.277558077	0.868194848	0.006652085	27	27	0.020374397	-0.020688786	-0.933585142190828	-0.406267562824676	-0.917316422274363	-0.406583621326022	-0.924509129981265	-0.402168638401834	-0.942411700209944	-0.506094757639727	High	0.296461136572619	0.986305501331396	NA	FALSE	FALSE	FALSE	FALSE	FALSE	0.411859792761535	FALSE	1.07593296035981	1.07593296035981	FALSE
O00429	NEDD4	DNM1L	-0.06321301	0.034605869	NEDD4	77	109	0.03286452	0.236863276	-1.826655762	-0.097818879	27	27	0.020374397	-0.020688786	0.187544301864464	-0.7469757537879	0.184276141756643	-0.747556868449486	0.185721056938391	-0.739439348126605	0.189317434904774	-0.930521035072599	High	-0.524501193455962	0.955994889981548	NA	FALSE	FALSE	FALSE	FALSE	FALSE	0.390400998383334	FALSE	1.30849418171623	1.30849418171623	FALSE
O00429	NEDD4L	DNM1L	-0.239737873	-0.172865336	NEDD4	101	108	1.45e-19	4.29e-13	1.386847581	-0.066872537	27	27	0.020374397	-0.020688786	-2.54653986727166	-3.8477917169841	-2.50216368562043	-3.8507851316567	-2.52178323192798	-3.80897048465853	-2.57061606650692	-4.79326285100341	High	-1.378793343126	0.76748154299009	NA	FALSE	FALSE	FALSE	FALSE	FALSE	0.689203455696344	FALSE	11.4307916987687	11.4307916987687	FALSE
O00429	SMURF1	DNM1L	-0.042929168	0.020374397	NEDD4	101	108	0.040294047	0.459434735	-2.107015388	-0.063303565	27	27	0.020374397	-0.020688786	0	-0.390672058095189	0	-0.390975983971872	0	-0.386730480212094	0	-0.486667158912765	High	-0.182198721623538	0.994636654466203	NA	FALSE	FALSE	FALSE	FALSE	FALSE	0.368872470178776	FALSE	0.274592023045287	0.274592023045287	FALSE
O00429	SMURF2	DNM1L	0.007491505	-0.007315427	NEDD4	84	112	0.854601019	0.89542333	-1.024069408	0.014806932	27	27	0.020374397	-0.020688786	-0.36490032168351	0.495011834000484	-0.358541543182638	0.495396931686637	-0.36135287900774	0.490017548751931	-0.368350262899343	0.616645080930038	High	0.616688349917407	0.939545365402304	NA	FALSE	FALSE	FALSE	FALSE	FALSE	0.406293606869185	FALSE	0.841817187652416	0.841817187652416	FALSE
O00429	TRIP12	DNM1L	0.076068945	0.030926619	Other	90	112	0.001646173	0.321505756	2.459659266	0.045142326	27	27	0.020374397	-0.020688786	0.139058637652439	1.69963546068546	0.136635392116822	1.70095770318202	0.137706754641301	1.6824874578981	0.140373364159781	2.11726624338627	High	1.17801483460492	0.786481734276771	NA	FALSE	FALSE	FALSE	FALSE	FALSE	0.481115447551165	FALSE	3.06235443814924	3.06235443814924	FALSE
O00429	UBE3A	DNM1L	-0.018154978	-0.007575624	Other	69	83	0.623997129	0.86721195	2.396499351	-0.010579354	27	27	0.020374397	-0.020688786	-0.368329233654965	0.0445085874054707	-0.361910702694504	0.0445432131514559	-0.364748456208201	0.0440595302996706	-0.371811593435631	0.055445142110888	High	0.308765365078823	0.984702546996171	NA	FALSE	FALSE	FALSE	FALSE	FALSE	0.365126464149151	FALSE	0.234082297235926	0.234082297235926	FALSE
O00429	UBE3B	DNM1L	-0.022809179	-0.003648718	Other	84	112	0.584780476	0.952105022	6.251285794	-0.019160461	27	27	0.020374397	-0.020688786	-0.31657992450006	-0.0372465858401457	-0.311063180616604	-0.0372755620646296	-0.31350223706673	-0.0368707966944256	-0.319573021696027	-0.0463987370850246	High	0.225412349530791	0.991824015774789	NA	FALSE	FALSE	FALSE	FALSE	FALSE	0.365216060981613	FALSE	0.121006935527615	0.121006935527615	FALSE
O00429	UBE3C	DNM1L	-0.134827552	-0.111964123	Other	84	112	1.81e-07	0.000578809	1.204203171	-0.022863429	27	27	0.020374397	-0.020688786	-1.7439752783954	-2.0049487738864	-1.7135846433443	-2.0065085368671	-1.72702091590121	-1.98472039670883	-1.76046365024603	-2.49760048955224	High	-0.412678484019138	0.975889318805169	NA	FALSE	FALSE	FALSE	FALSE	FALSE	0.568745269207769	FALSE	3.88196242634897	3.88196242634897	FALSE
O00429	UBR5	DNM1L	-0.446169358	0.068490547	Other	70	85	4.95e-19	0.216399685	-6.514320261	-0.514659905	27	27	0.020374397	-0.020688786	0.634081264408616	-7.47394405108502	0.623031719992416	-7.47975845462615	0.627916931839952	-7.39853775580278	0.640076170300116	-9.31042556498436	High	-5.26928408642778	0	NA	TRUE	TRUE	FALSE	FALSE	FALSE	0.697292709729578	FALSE	86.2259386424338	86.2259386424338	TRUE
O00429	WWP1	DNM1L	-0.018513598	-0.030328785	NEDD4	101	108	0.675734193	0.360302424	0.610429927	0.011815187	27	27	0.020374397	-0.020688786	-0.668173529097822	0.038209108670164	-0.656529890495156	0.0382388336955638	-0.661677762579979	0.0378236084160598	-0.674490759476595	0.0475977689619333	High	0.462901755612283	0.966158381624551	NA	FALSE	FALSE	FALSE	FALSE	FALSE	0.385919159752606	FALSE	0.846872966275109	0.846872966275109	FALSE
O00442	AREL1	RTCA	0.026707078	0.085793801	Other	15	18	0.578183931	0.161308023	0.311293796	-0.059086723	27	27	0.039988388	-0.070804293	0.483343715387322	0.768844225760115	0.466415749663106	0.766219066545623	0.438956050764661	0.78936546007268	0.608853285188466	0.835816208291458	High	0.36022002828704	0.979452951915315	NA	FALSE	FALSE	FALSE	FALSE	FALSE	0.436486430384732	FALSE	1.85567686102065	1.85567686102065	FALSE
O00442	G2E3	RTCA	-0.159870047	-0.007899985	Other	16	22	0.005316042	0.907413702	20.23675323	-0.151970062	27	27	0.039988388	-0.070804293	-0.505323336560111	-0.702253388231726	-0.487625586804368	-0.699855598287733	-0.458917182771062	-0.720997245366698	-0.636540341277583	-0.763424819418237	High	-0.40431041094891	0.973725371388229	NA	FALSE	FALSE	FALSE	FALSE	FALSE	0.415467809117365	FALSE	0.386874405845109	0.386874405845109	FALSE
O00442	HACE1	RTCA	-0.058134567	0.070436817	Other	17	15	0.455991898	0.264219217	-0.825343471	-0.128571384	27	27	0.039988388	-0.070804293	0.321295144758701	0.0998965102958383	0.310042545366829	0.0995554213785879	0.291789141729345	0.102562849752003	0.404725660381619	0.108598230512129	High	-0.112051678399062	0.997990937468712	NA	FALSE	FALSE	FALSE	FALSE	FALSE	0.378585971204083	FALSE	0.363722758792058	0.363722758792058	FALSE
O00442	HECTD1	RTCA	0.007469853	0.059466048	Other	17	15	0.930731036	0.249619542	0.125615427	-0.051996195	27	27	0.039988388	-0.070804293	0.20553039335004	0.617165204029428	0.198332179443139	0.615057941117204	0.186655597052182	0.633637970991979	0.258900346096301	0.670924829033242	High	0.354663998588137	0.97986746887744	NA	FALSE	FALSE	FALSE	FALSE	FALSE	0.402729349384664	FALSE	1.417724120261	1.417724120261	FALSE
O00442	HECTD2	RTCA	-0.075723477	0.17166707	Other	15	18	0.126752651	0.004159	-0.441106597	-0.247390547	27	27	0.039988388	-0.070804293	1.38948781872539	-0.0387861043800886	1.34082430781008	-0.0386536722229673	1.26188479559426	-0.0398213449520893	1.75029527896599	-0.04216465912235	High	-0.705230723187346	0.927058046329281	NA	FALSE	FALSE	FALSE	FALSE	FALSE	0.472527494605787	FALSE	2.5314469623259	2.5314469623259	FALSE
O00442	HECTD3	RTCA	-0.141577298	0.0995727	Other	24	16	0.021756704	0.092768509	-1.421848539	-0.241149998	27	27	0.039988388	-0.070804293	0.628740160925465	-0.55802124076321	0.606720030002576	-0.5561159203446	0.571000075538002	-0.572915395195818	0.792004737669204	-0.606628991899749	High	-0.778527625869074	0.906076659197706	NA	FALSE	FALSE	FALSE	FALSE	FALSE	0.431600614719867	FALSE	1.82282782999288	1.82282782999288	FALSE
O00442	HECTD4	RTCA	-0.06378367	0.184724729	Other	24	16	0.284741069	0.000112755	-0.34529037	-0.248508399	27	27	0.039988388	-0.070804293	1.52727366109561	0.0553552411317103	1.47378452828293	0.0551662349371412	1.38701713370617	0.0568327288146922	1.92385988756412	0.0601770894566112	High	-0.692906848711724	0.930608314284192	NA	FALSE	FALSE	FALSE	FALSE	FALSE	0.491652859938498	FALSE	2.76996227761552	2.76996227761552	FALSE
O00442	HECW1	RTCA	-0.051100525	0.038858689	NEDD4	20	25	0.765965507	0.462725792	-1.315034715	-0.089959214	27	27	0.039988388	-0.070804293	-0.0119207070991662	0.155357555710266	-0.0115032126438563	0.154827099337897	-0.0108259740304663	0.159504206873323	-0.0150161498909337	0.16889034058207	High	0.0750622673035071	0.999090092522936	NA	FALSE	FALSE	FALSE	FALSE	FALSE	0.36873561705942	FALSE	0.318572304769586	0.318572304769586	FALSE
O00442	HECW2	RTCA	-0.186212439	-0.02930352	NEDD4	25	23	0.000277932	0.639438434	6.354609924	-0.156908919	27	27	0.039988388	-0.070804293	-0.731175773024827	-0.909954251979293	-0.705568078065511	-0.906847283481237	-0.664028556747828	-0.934241856402829	-0.921039743114574	-0.989217954854383	High	-0.476101289049861	0.963809997750765	NA	FALSE	FALSE	FALSE	FALSE	FALSE	0.450768609040409	FALSE	0.736387004298267	0.736387004298267	FALSE
O00442	HERC1	RTCA	-0.09982283	0.039988388	HERC	24	16	0.116234626	0.534421368	-2.496295425	-0.139811218	27	27	0.039988388	-0.070804293	0	-0.228801363201593	0	-0.228020138622188	0	-0.234908304280134	0	-0.248731643466539	High	-0.239063448802801	0.990788097384626	NA	FALSE	FALSE	FALSE	FALSE	FALSE	0.389300223365165	FALSE	0.125219989956474	0.125219989956474	FALSE
O00442	HERC2	RTCA	-0.208411796	-0.204193575	HERC	20	25	0.13086968	0.009580356	1.020657952	-0.004218221	27	27	0.039988388	-0.070804293	-2.57663471404547	-1.08498868406658	-2.48639420251169	-1.08128407402183	-2.3400105604646	-1.11394813549537	-3.24570788950901	-1.1794991723572	High	0.185713190320148	0.995332609808169	NA	FALSE	FALSE	FALSE	FALSE	FALSE	0.54581166668397	FALSE	3.06285056361877	3.06285056361877	FALSE
O00442	HERC3	RTCA	-0.202841663	-0.062421324	HERC	25	23	0.000602441	0.243374312	3.249557203	-0.140420339	27	27	0.039988388	-0.070804293	-1.08063845401472	-1.04107006668024	-1.04279165860294	-1.03751541336178	-0.981398480993202	-1.06885728554505	-1.36124718679875	-1.13175492062537	High	-0.435584117770145	0.970071104605751	NA	FALSE	FALSE	FALSE	FALSE	FALSE	0.478332766039408	FALSE	0.965997977654117	0.965997977654117	FALSE
O00442	HERC4	RTCA	-0.163342537	0.144862516	HERC	16	22	0.000472297	0.000982119	-1.127569378	-0.308205053	27	27	0.039988388	-0.070804293	1.10664324051669	-0.729632799044335	1.06788568921722	-0.727141524217223	1.00501512898197	-0.7491074404992	1.39400462045994	-0.793189178132156	High	-1.13539239441896	0.809718928152543	NA	FALSE	FALSE	FALSE	FALSE	FALSE	0.487571485569098	FALSE	4.13989494654324	4.13989494654324	FALSE
O00442	HERC5	RTCA	0.154261279	0.063365064	HERC	25	32	0.038843134	0.108253538	2.434484703	0.090896215	27	27	0.039988388	-0.070804293	0.246673235568155	1.77456601907071	0.238034091323913	1.76850690048648	0.224020103845915	1.82193099088209	0.310726725231937	1.92914376115159	High	1.26380465946602	0.757306633808896	NA	FALSE	FALSE	FALSE	FALSE	FALSE	0.506425507303588	FALSE	8.89353500477647	8.89353500477647	FALSE
O00442	HERC6	RTCA	0.355984304	0.269566899	HERC	17	15	3.64e-11	1.8e-09	1.320578696	0.086417405	27	27	0.039988388	-0.070804293	2.42253749529186	3.36508393901785	2.33769387287491	3.35359411986584	2.20006479428515	3.45490145169509	3.05159633930222	3.65820748112106	High	1.72941783144044	0.621021880758273	NA	FALSE	FALSE	FALSE	FALSE	FALSE	0.752262126189106	TRUE	22.6761283518445	22.6761283518445	FALSE
O00442	HUWE1	RTCA	-0.04103105	0.041763277	Other	16	18	0.491398343	0.314416116	-0.982467204	-0.082794327	27	27	0.039988388	-0.070804293	0.0187288223699694	0.234751965108795	0.0180728898460931	0.233950422658871	0.0170088689296533	0.241017733804099	0.0235921243302592	0.255200586532623	High	0.125905385571889	0.997442219811407	NA	FALSE	FALSE	FALSE	FALSE	FALSE	0.368565194650028	FALSE	0.45038934644247	0.45038934644247	FALSE
O00442	ITCH	RTCA	0.172080354	0.078354912	NEDD4	16	18	0.000235663	0.168763288	2.196165494	0.093725442	27	27	0.039988388	-0.070804293	0.404847747069912	1.91506340703315	0.390668916213626	1.90852457097135	0.367668726327335	1.96617839701736	0.509974316325063	2.08187950416315	High	1.31162155649245	0.740843637089924	NA	FALSE	FALSE	FALSE	FALSE	FALSE	0.522360052277724	FALSE	9.82960619668561	9.82960619668561	FALSE
O00442	NEDD4	RTCA	0.007885876	0.043285776	NEDD4	16	18	0.906764462	0.346388754	0.182181694	-0.0353999	27	27	0.039988388	-0.070804293	0.0347943979239652	0.620445404872193	0.0335758067709187	0.618326941967592	0.0315990691824737	0.637005723731255	0.0438294381570367	0.674490759476595	High	0.429232197163213	0.970447611888825	NA	FALSE	FALSE	FALSE	FALSE	FALSE	0.406513921734033	FALSE	1.55350397955831	1.55350397955831	FALSE
O00442	NEDD4L	RTCA	-0.042532426	-0.010755081	NEDD4	23	24	0.615746634	0.903573784	3.954635581	-0.031777345	27	27	0.039988388	-0.070804293	-0.535450621045626	0.222914122440222	-0.516697734700953	0.2221529993896	-0.486277740893614	0.228863927075424	-0.674490759476595	0.242331580767749	High	0.352336607548214	0.980028750971366	NA	FALSE	FALSE	FALSE	FALSE	FALSE	0.394656619349446	FALSE	0.823161598558996	0.823161598558996	FALSE
O00442	SMURF1	RTCA	-0.070804293	-0.004871599	NEDD4	23	24	0.210411395	0.943269457	14.53409712	-0.065932694	27	27	0.039988388	-0.070804293	-0.473367477088504	0	-0.456788905417842	0	-0.429895976068899	0	-0.596286523133454	0	High	0.146630005841852	0.996526211509779	NA	FALSE	FALSE	FALSE	FALSE	FALSE	0.390343388602655	FALSE	0.255625473557182	0.255625473557182	FALSE
O00442	SMURF2	RTCA	-0.033676372	0.006802844	NEDD4	26	28	0.559655403	0.935898132	-4.950337241	-0.040479216	27	27	0.039988388	-0.070804293	-0.350177480860383	0.292741117088054	-0.337913346240061	0.291741575158446	-0.318019080773639	0.300554675225591	-0.441107855204065	0.318241019829008	High	0.32928457140892	0.982514849226988	NA	FALSE	FALSE	FALSE	FALSE	FALSE	0.390703425265864	FALSE	0.812865175651861	0.812865175651861	FALSE
O00442	TRIP12	RTCA	-0.044173339	0.010598332	Other	20	25	0.760091673	0.857395271	-4.167951995	-0.054771671	27	27	0.039988388	-0.070804293	-0.310127077393265	0.209976077655428	-0.299265613037495	0.20925913055924	-0.281646689082625	0.215580552717122	-0.39065758772818	0.228266537196613	High	0.245769370910757	0.990242383031196	NA	FALSE	FALSE	FALSE	FALSE	FALSE	0.376950389482993	FALSE	0.556075332377926	0.556075332377926	FALSE
O00442	UBE3A	RTCA	-0.34866869	-0.149397287	Other	25	23	1.11e-16	4.77e-05	2.333835487	-0.199271403	27	27	0.039988388	-0.070804293	-1.99841830474568	-2.19086692133337	-1.92842844972445	-2.18338637547823	-1.81489440930048	-2.24934338761089	-2.51734637544661	-2.38170753152196	High	-1.00194822181571	0.854940999216098	NA	FALSE	FALSE	FALSE	FALSE	FALSE	0.612551755796949	FALSE	6.14338420835047	6.14338420835047	FALSE
O00442	UBE3B	RTCA	-0.161288133	-0.16566684	Other	26	28	0.001150522	0.010494552	0.973569201	0.004378707	27	27	0.039988388	-0.070804293	-2.17009640302439	-0.713434517381589	-2.09409393033433	-0.710998550335874	-1.97080652240786	-0.732476810224961	-2.7336040215156	-0.775579907090538	High	0.31299628106495	0.985919344307404	NA	FALSE	FALSE	FALSE	FALSE	FALSE	0.506007815519581	FALSE	2.16937519551241	2.16937519551241	FALSE
O00442	UBE3C	RTCA	-0.102679225	-0.115696901	Other	26	28	0.051008486	0.032723372	0.887484661	0.013017676	27	27	0.039988388	-0.070804293	-1.64280815493158	-0.251323073025979	-1.58527270085857	-0.250464949808215	-1.49194156641694	-0.258031141444677	-2.06939515343232	-0.273215159735453	High	0.454994267838524	0.968571603802541	NA	FALSE	FALSE	FALSE	FALSE	FALSE	0.502455997361904	FALSE	1.64953325697174	1.64953325697174	FALSE
O00442	UBR5	RTCA	-0.351042258	0.105122444	Other	15	18	4.5e-08	0.12457821	-3.339365455	-0.456164702	27	27	0.039988388	-0.070804293	0.687301665095474	-2.20958170333812	0.663230556568472	-2.20203725730556	0.624183608868328	-2.26855768618058	0.86577287215486	-2.40205250857989	High	-2.10902830370047	0.403357445335417	NA	FALSE	FALSE	FALSE	FALSE	FALSE	0.588269526427296	FALSE	15.0461659539265	15.0461659539265	FALSE
O00442	WWP1	RTCA	-0.23399427	-0.190452419	NEDD4	23	24	7.23e-05	0.000119418	1.22862325	-0.043541851	27	27	0.039988388	-0.070804293	-2.43163653676112	-1.2866978510473	-2.34647424202629	-1.28230452063423	-2.20832822914928	-1.3210411252843	-3.06305812335829	-1.39877869020332	High	-0.0582821650023331	0.999529298772459	NA	FALSE	FALSE	FALSE	FALSE	FALSE	0.543109408620345	FALSE	2.82231418945326	2.82231418945326	FALSE
O00443	AREL1	PIK3C2A	-0.126547633	-0.10992661	Other	37	34	0.003830664	0.001409037	1.151201088	-0.016621023	27	27	0.002268067	-0.058443599	-1.19769402995724	-0.720856857537303	-1.12488453087819	-0.715098539005145	-1.02716971984618	-0.650091618172576	-1.45655094965939	-0.83974184510469	High	0.176901738533695	0.995153131835983	NA	FALSE	FALSE	FALSE	FALSE	FALSE	0.455524799471977	FALSE	0.806496928476114	0.806496928476114	FALSE
O00443	G2E3	PIK3C2A	0.013960311	0.040476559	Other	30	42	0.788414688	0.359329309	0.344898661	-0.026516248	27	27	0.002268067	-0.058443599	0.40788105091714	0.766369508097181	0.383085390040233	0.760247627317642	0.349808093153877	0.691136372537367	0.496036147130698	0.892760522470577	High	0.370541453126437	0.978086802632442	NA	FALSE	FALSE	FALSE	FALSE	FALSE	0.419082275004185	FALSE	0.943181266927542	0.943181266927542	FALSE
O00443	HACE1	PIK3C2A	-0.130754755	-0.145689429	Other	40	47	2.98e-05	8.66e-07	0.897489652	0.014934674	27	27	0.002268067	-0.058443599	-1.57946717602853	-0.765387740160145	-1.48344915220774	-0.759273701898087	-1.35458707827523	-0.690250983017681	-1.92083650553248	-0.891616839629398	High	0.520552217540333	0.959662858269767	NA	FALSE	FALSE	FALSE	FALSE	FALSE	0.516667704974637	FALSE	1.94689918272617	1.94689918272617	FALSE
O00443	HECTD1	PIK3C2A	-0.054959596	-0.049686362	Other	40	47	0.126947884	0.126424182	1.106130411	-0.005273234	27	27	0.002268067	-0.058443599	-0.554620870677648	0.0368769264715	-0.520904690448986	0.036582347753285	-0.475655509759153	0.03325678399591	-0.674490759476595	0.0429587343911269	High	0.44982952721485	0.967736992090669	NA	FALSE	FALSE	FALSE	FALSE	FALSE	0.399661599578796	FALSE	0.744060841568728	0.744060841568728	FALSE
O00443	HECTD2	PIK3C2A	-0.233324528	0.037789998	Other	37	34	9.74e-07	0.329135698	-6.174240284	-0.271114526	27	27	0.002268067	-0.058443599	0.379201632634079	-1.85105212595988	0.356149433799094	-1.83626562896058	0.325211969848316	-1.66933762133875	0.461158262720301	-2.15633091561188	High	-2.73163232722693	0.140527686061987	NA	FALSE	FALSE	FALSE	FALSE	FALSE	0.522119184369638	FALSE	23.7609295371892	23.7609295371892	TRUE
O00443	HECTD3	PIK3C2A	-0.100339625	0.031565392	Other	27	45	0.003256646	0.49769994	-3.178785963	-0.131905017	27	27	0.002268067	-0.058443599	0.31275308405422	-0.443454460357828	0.29374038563889	-0.439912076026533	0.268224178875194	-0.399921322389512	0.380348227672421	-0.51658975407821	High	-1.00368026521333	0.843453800006408	NA	FALSE	FALSE	FALSE	FALSE	FALSE	0.414819710090877	FALSE	2.9279875045337	2.9279875045337	FALSE
O00443	HECTD4	PIK3C2A	-0.046252402	0.113884493	Other	27	45	0.230237072	0.004169476	-0.406134328	-0.160136895	27	27	0.002268067	-0.058443599	1.19152111882603	0.129039462758376	1.11908687966818	0.128008675131108	1.02187569045412	0.116371887532986	1.44904389080675	0.150320879124646	High	-1.21157733004463	0.78388973625906	NA	FALSE	FALSE	FALSE	FALSE	FALSE	0.46550620108145	FALSE	4.70841077259011	4.70841077259011	FALSE
O00443	HECW1	PIK3C2A	-0.004410502	0.01426874	NEDD4	35	51	0.924835837	0.779781876	-0.309102415	-0.018679242	27	27	0.002268067	-0.058443599	0.128108879956659	0.571921018752403	0.120320961553528	0.567352423244463	0.10986909765225	0.515776546564125	0.155796978271097	0.666243244438365	High	0.413718028362369	0.972532687398197	NA	FALSE	FALSE	FALSE	FALSE	FALSE	0.396989811988048	FALSE	0.810026238138303	0.810026238138303	FALSE
O00443	HECW2	PIK3C2A	-0.051424843	-0.002993923	NEDD4	34	49	0.177297731	0.962113625	17.17640801	-0.04843092	27	27	0.002268067	-0.058443599	-0.0561724867632955	0.0742910235534813	-0.0527576825470579	0.073697575113298	-0.0481748059592295	0.0669980055160679	-0.0683130139195303	0.0865432305196432	High	-0.00592681363531048	0.999994321857169	NA	FALSE	FALSE	FALSE	FALSE	FALSE	0.381762601023014	FALSE	0.0145971251981498	0.0145971251981498	FALSE
O00443	HERC1	PIK3C2A	-0.094510824	-0.014790196	HERC	27	45	0.011379334	0.825618141	6.390099496	-0.079720628	27	27	0.002268067	-0.058443599	-0.182099367838463	-0.381758685154992	-0.171029291989955	-0.378709136428979	-0.156172571598673	-0.344282112029434	-0.221456399149753	-0.444719002538176	High	-0.433295107203088	0.969849563543904	NA	FALSE	FALSE	FALSE	FALSE	FALSE	0.399870756639234	FALSE	0.523561792775829	0.523561792775829	FALSE
O00443	HERC2	PIK3C2A	-0.007333705	-0.040367153	HERC	35	51	0.917384753	0.54260396	0.181675061	0.033033448	27	27	0.002268067	-0.058443599	-0.455136997808851	0.540979959834753	-0.427468581674229	0.536658526396657	-0.390335871130325	0.487872916530742	-0.553505494560468	0.630199331373897	High	0.959870976547889	0.856266424402995	NA	FALSE	FALSE	FALSE	FALSE	FALSE	0.438403894079144	FALSE	3.08851482247287	3.08851482247287	FALSE
O00443	HERC3	PIK3C2A	0.029937014	0.141154044	HERC	34	49	0.466210518	8.09e-05	0.21208754	-0.11121703	27	27	0.002268067	-0.058443599	1.48262742890805	0.93547719881616	1.39249642907037	0.928004459070356	1.27153510220145	0.843643061147511	1.80306683973717	1.08975775255991	High	-0.5242619235506	0.959458576288091	NA	FALSE	FALSE	FALSE	FALSE	FALSE	0.484984969813703	FALSE	2.28833608641396	2.28833608641396	FALSE
O00443	HERC4	PIK3C2A	0.0967722	0.193138022	HERC	30	42	0.000966488	1.42e-11	0.50105204	-0.096365822	27	27	0.002268067	-0.058443599	2.03756373933594	1.64290375379646	1.91369738324498	1.62977997889841	1.74746114028568	1.48162280574832	2.47794121477523	1.91385434586237	High	-0.217888299566655	0.99349496413431	NA	FALSE	FALSE	FALSE	FALSE	FALSE	0.60669195510627	FALSE	3.58537608366727	3.58537608366727	FALSE
O00443	HERC5	PIK3C2A	-0.262379848	-0.209803273	HERC	53	63	1.25e-32	1.32e-21	1.250599403	-0.052576575	27	27	0.002268067	-0.058443599	-2.2638915199429	-2.15859230294765	-2.12626638078924	-2.14134912639815	-1.94156500753779	-1.9466871245315	-2.75318508802819	-2.51459116238239	High	-0.546320274254584	0.959429318216631	NA	FALSE	FALSE	FALSE	FALSE	FALSE	0.613804631766249	FALSE	4.75885790025214	4.75885790025214	FALSE
O00443	HERC6	PIK3C2A	0.249211487	0.236364032	HERC	40	47	7.75e-18	1.1e-19	1.054354526	0.012847455	27	27	0.002268067	-0.058443599	2.49900750387275	3.25641912047866	2.34708933445658	3.23040632976458	2.14320583842112	2.93674223022917	3.03911655391798	3.79347351984292	High	1.41193053059145	0.746872645788626	NA	FALSE	FALSE	FALSE	FALSE	FALSE	0.724441100418822	TRUE	13.6453472254388	13.6453472254388	FALSE
O00443	HUWE1	PIK3C2A	-0.0800801	-0.086921126	Other	38	41	0.003711796	0.007156077	0.921296165	0.006841026	27	27	0.002268067	-0.058443599	-0.952107237608112	-0.229014629573378	-0.894227303913972	-0.227185224509364	-0.816548884820242	-0.206532669513858	-1.15788562556764	-0.266784127227316	High	0.530145177945692	0.956055134346097	NA	FALSE	FALSE	FALSE	FALSE	FALSE	0.436246135328822	FALSE	1.18604450992898	1.18604450992898	FALSE
O00443	ITCH	PIK3C2A	-0.250659268	-0.203394595	NEDD4	38	41	1.07e-17	4.07e-10	1.232379199	-0.047264673	27	27	0.002268067	-0.058443599	-2.19547797675388	-2.03453415292214	-2.06201179279681	-2.01828197248634	-1.88289199236574	-1.83480754309406	-2.66998536521994	-2.37007312289449	High	-0.455392752043668	0.971486242179206	NA	FALSE	FALSE	FALSE	FALSE	FALSE	0.59664214941287	FALSE	4.17816461127692	4.17816461127692	FALSE
O00443	NEDD4	PIK3C2A	-0.113145579	-0.084973696	NEDD4	38	41	2.14e-05	0.007200266	1.331536515	-0.028171883	27	27	0.002268067	-0.058443599	-0.931318147188434	-0.579000906229261	-0.874702011444276	-0.574375755460957	-0.798719686671028	-0.522161414042579	-1.13260340102953	-0.674490759476595	High	0.0793236319944711	0.999007145040639	NA	FALSE	FALSE	FALSE	FALSE	FALSE	0.42902366790537	FALSE	0.428402695953393	0.428402695953393	FALSE
O00443	NEDD4L	PIK3C2A	0.028076195	0.025329003	NEDD4	49	58	0.391153205	0.447917229	1.108460329	0.002747192	27	27	0.002268067	-0.058443599	0.246178750284437	0.915781094811723	0.23121319894679	0.908465690658297	0.211128511653996	0.82588048874488	0.299385221554088	1.06681333225632	High	0.712856669011647	0.919541085516217	NA	FALSE	FALSE	FALSE	FALSE	FALSE	0.427229699499226	FALSE	2.15774208806065	2.15774208806065	FALSE
O00443	SMURF1	PIK3C2A	0.046913869	0.123451247	NEDD4	49	58	0.097117028	5.82e-07	0.380019402	-0.076537378	27	27	0.002268067	-0.058443599	1.29364756954765	1.11517114097187	1.21500492028358	1.10626297760983	1.10946166412752	1.00569676766409	1.57324287240245	1.29908713739157	High	-0.0988103638630683	0.99852371292266	NA	FALSE	FALSE	FALSE	FALSE	FALSE	0.492111034863704	FALSE	1.59727061859541	1.59727061859541	FALSE
O00443	SMURF2	PIK3C2A	-0.062947401	-0.047758867	NEDD4	32	49	0.423919567	0.293196533	1.318025426	-0.015188534	27	27	0.002268067	-0.058443599	-0.534044589199763	-0.0476711343808242	-0.501579269967183	-0.0472903298234647	-0.458008821412656	-0.0429913436568072	-0.649467338154087	-0.0555331421552238	High	0.326183942427625	0.982972545317515	NA	FALSE	FALSE	FALSE	FALSE	FALSE	0.396039083515271	FALSE	0.432051681742745	0.432051681742745	FALSE
O00443	TRIP12	PIK3C2A	-0.010096821	0.069687438	Other	35	51	0.820985317	0.068724339	-0.144887246	-0.079784259	27	27	0.002268067	-0.058443599	0.719711311706638	0.511733364592377	0.67595905213433	0.507645557580423	0.617240837747374	0.461497407678527	0.875262102278602	0.596129335930187	High	-0.255588379257445	0.989692867676504	NA	FALSE	FALSE	FALSE	FALSE	FALSE	0.429334883923346	FALSE	0.631833894661392	0.631833894661392	FALSE
O00443	UBE3A	PIK3C2A	-0.153573331	-0.078835238	Other	34	49	4.99e-06	0.023648396	1.948029015	-0.074738093	27	27	0.002268067	-0.058443599	-0.865789240681191	-1.00691421110071	-0.813156699025885	-0.998870821207904	-0.74252060171669	-0.908067228619724	-1.05291176976484	-1.17297628322567	High	-0.511576425018936	0.958867544241791	NA	FALSE	FALSE	FALSE	FALSE	FALSE	0.472674580098097	FALSE	1.32565237048724	1.32565237048724	FALSE
O00443	UBE3B	PIK3C2A	-0.07080691	0.002268067	Other	32	49	0.395917081	0.973323848	-31.2190557	-0.073074977	27	27	0.002268067	-0.058443599	0	-0.130861227929852	0	-0.129815887754406	0	-0.118014813248226	0	-0.152443093029454	High	-0.311373953529341	0.984382271099585	NA	FALSE	FALSE	FALSE	FALSE	FALSE	0.386910623390784	FALSE	0.241046264298358	0.241046264298358	FALSE
O00443	UBE3C	PIK3C2A	-0.058443599	-0.019334712	Other	32	49	0.49287662	0.748409461	3.022729224	-0.039108887	27	27	0.002268067	-0.058443599	-0.230612718273486	0	-0.216593447843164	0	-0.197778727535612	0	-0.28045491202521	0	High	0.0788295385778678	0.998996339460433	NA	FALSE	FALSE	FALSE	FALSE	FALSE	0.381296302838339	FALSE	0.0393476314368254	0.0393476314368254	FALSE
O00443	UBR5	PIK3C2A	-0.316655194	0.051049885	Other	37	34	5.57e-14	0.156139383	-6.202858126	-0.367705079	27	27	0.002268067	-0.058443599	0.520752799966266	-2.73307744077825	0.489095507234403	-2.71124518613227	0.446609479776367	-2.46477607515102	0.633302802182063	-3.18382140495121	High	-3.90979300502419	0	NA	TRUE	TRUE	FALSE	FALSE	FALSE	0.603869244328583	FALSE	49.5376699418491	49.5376699418491	TRUE
O00443	WWP1	PIK3C2A	-0.03595063	0.01171742	NEDD4	49	58	0.449390013	0.842569673	-3.068135306	-0.04766805	27	27	0.002268067	-0.058443599	0.100873178457999	0.238080037226928	0.0947409565295809	0.236178216253505	0.086511138792598	0.214708142174303	0.122674840320783	0.277344617940585	High	0.0355103326055187	0.999796420169773	NA	FALSE	FALSE	FALSE	FALSE	FALSE	0.385621424131264	FALSE	0.0846767450876422	0.0846767450876422	FALSE
O00444	HACE1	PLK4	0.072529705	0.053841395	Other	1	1	0.706933343	0.920891213	1.34709929	0.01868831	13	13	0.053841395	-0.085735065	0	0.932907019851171	0	0.719627440680106	0	0.816916575154299	0	0.710072186811963	Low	0.53734061009934	0.955691661333604	NA	FALSE	FALSE	FALSE	FALSE	FALSE	0.478571788941213	FALSE	1.13347533865093	1.13347533865093	FALSE
O00444	HECTD1	PLK4	-0.085735065	0.260204673	Other	1	1	0.629878884	0.455852944	-0.329490874	-0.345939738	13	13	0.053841395	-0.085735065	1.17422439932891	0	1.03800116046409	0	1.04833302739167	0	1.10861807177981	0	Low	-0.514788263569807	0.966266128895476	NA	FALSE	FALSE	FALSE	FALSE	FALSE	0.518370977081406	FALSE	2.78649653534	2.78649653534	FALSE
O00444	HECW1	PLK4	-0.010449859	-0.055873323	NEDD4	1	1	0.986455911	0.793640568	0.187027698	0.045423464	13	13	0.053841395	-0.085735065	-0.624285968364442	0.443775940585776	-0.55186177360485	0.342320657432823	-0.557354794831101	0.388600271843859	-0.589405829825139	0.337775304377652	Low	0.4616427654248	0.967596108465703	NA	FALSE	FALSE	FALSE	FALSE	FALSE	0.453928966097011	FALSE	0.970925986879032	0.970925986879032	FALSE
O00444	HERC2	PLK4	0.161192213	0.085624917	HERC	1	1	0.64605316	0.863609328	1.882538619	0.075567296	13	13	0.053841395	-0.085735065	0.180850911997081	1.45553676310237	0.159870171860887	1.12277448165656	0.161461458464668	1.27456657761505	0.170746400306799	1.10786621857148	Low	0.799054691270939	0.903805759488332	NA	FALSE	FALSE	FALSE	FALSE	FALSE	0.513464180980934	FALSE	2.56828154030922	2.56828154030922	FALSE
O00444	HERC5	PLK4	-0.290943874	-0.235926853	HERC	1	1	0.002606188	0.066371784	1.233195248	-0.055017021	13	13	0.053841395	-0.085735065	-1.64880568989794	-1.20962320579241	-1.4575256828865	-0.93308125381083	-1.47203333660856	-1.05922801037636	-1.55668353146035	-0.920691748136421	Low	-0.221972096844321	0.993832033037858	NA	FALSE	FALSE	FALSE	FALSE	FALSE	0.536233101149312	FALSE	2.28223832948818	2.28223832948818	FALSE
O00444	HERC6	PLK4	-0.340160627	-0.297418871	HERC	1	1	0.011301791	0.402961363	1.143708958	-0.042741756	13	13	0.053841395	-0.085735065	-1.99870044151926	-1.49973612459285	-1.76682870744535	-1.15686906205125	-1.78441504528816	-1.31327053229059	-1.88702894507124	-1.1415080891989	Low	-0.30215148710431	0.990054791087583	NA	FALSE	FALSE	FALSE	FALSE	FALSE	0.613909642091914	FALSE	3.52978494761618	3.52978494761618	FALSE
O00444	HUWE1	PLK4	-0.236069252	-0.095286461	Other	1	2	0.129956893	0.7629972	2.477468987	-0.140782791	13	13	0.053841395	-0.085735065	-0.848550036769661	-0.886159430022984	-0.750108687387308	-0.683567203475129	-0.757574982642547	-0.775981219147166	-0.801139804376327	-0.674490759476595	Low	-0.293105696422386	0.987188628560076	NA	FALSE	FALSE	FALSE	FALSE	FALSE	0.467816767039099	FALSE	0.754219030935997	0.754219030935997	FALSE
O00444	ITCH	PLK4	0.186187966	0.234830209	NEDD4	1	2	0.061329273	0.446355438	0.792862072	-0.048642243	13	13	0.053841395	-0.085735065	1.02984156611624	1.60287665081185	0.910368360028764	1.23642978068023	0.919429818829724	1.40358736306315	0.972302203836843	1.220012396105	Low	0.624984816735255	0.948182571475363	NA	FALSE	FALSE	FALSE	FALSE	FALSE	0.591978076443093	FALSE	2.82771659407685	2.82771659407685	FALSE
O00444	NEDD4	PLK4	-0.264156523	-0.026602132	NEDD4	1	2	0.009491291	0.937370722	9.929900468	-0.237554391	13	13	0.053841395	-0.085735065	-0.457730430951352	-1.05172257009744	-0.404628552071288	-0.81127958662533	-0.408656070068695	-0.920959518681236	-0.432156092179866	-0.800507370378378	Low	-0.532583237184754	0.956517805197988	NA	FALSE	FALSE	FALSE	FALSE	FALSE	0.474412558167193	FALSE	1.18022664262054	1.18022664262054	FALSE
O00444	NEDD4L	PLK4	-0.051705189	0.099287399	NEDD4	1	1	0.688885357	0.805809981	-0.520762851	-0.150992588	13	13	0.053841395	-0.085735065	0.25859158308582	0.200592400981374	0.228592050618889	0.154733315396354	0.230867368544969	0.175652293020395	0.24414354052167	0.152678757680942	Low	-0.0121554883642081	0.999977546804377	NA	FALSE	FALSE	FALSE	FALSE	FALSE	0.430699798379776	FALSE	0.2178579063549	0.2178579063549	FALSE
O00444	SMURF1	PLK4	-0.131693287	0.179394214	NEDD4	1	1	0.215254223	0.617426088	-0.734099969	-0.311087501	13	13	0.053841395	-0.085735065	0.714406094452163	-0.270905192126324	0.631526951328706	-0.20897131860785	0.637812929293692	-0.237222935441798	0.674490759476595	-0.206196585617442	Low	-0.489254433910373	0.965948870914454	NA	FALSE	FALSE	FALSE	FALSE	FALSE	0.462123210136289	FALSE	1.72490385964544	1.72490385964544	FALSE
O00444	TRIP12	PLK4	-0.194189918	0.15215086	Other	1	1	0.574823426	0.606385866	-1.276298524	-0.346340778	13	13	0.053841395	-0.085735065	0.559389120035064	-0.639297638385516	0.494493689689326	-0.493142524983463	0.499415690928817	-0.559812313704578	0.528134901627241	-0.486594550638655	Low	-0.659370483161779	0.93674313064212	NA	FALSE	FALSE	FALSE	FALSE	FALSE	0.468844176722049	FALSE	2.21098764004453	2.21098764004453	FALSE
O00444	WWP1	PLK4	-0.018074598	-0.11951919	NEDD4	1	1	0.956218747	0.767915498	0.151227581	0.101444592	13	13	0.053841395	-0.085735065	-0.986436301854698	0.39883117784652	-0.871998594676006	0.307651088125492	-0.88067813549386	0.349243593346646	-0.931322080788619	0.303566079572912	Low	0.576189568346866	0.951600831683041	NA	FALSE	FALSE	FALSE	FALSE	FALSE	0.486473806451677	FALSE	1.8128856480382	1.8128856480382	FALSE
O00458	G2E3	IFRD1	-0.147495698	-0.152412302	Other	1	1	0.554804902	0.704865412	0.967741423	0.004916604	18	18	-0.076069113	-0.034432678	-0.272219032793965	-0.420836322277377	-0.241247418835818	-0.442910042493425	-0.252585935020055	-0.37040919084823	-0.230015140467554	-0.367202395268851	Low	0.040976333037816	0.99973778368232	NA	FALSE	FALSE	FALSE	FALSE	FALSE	0.426407816613763	FALSE	0.0730850634602985	0.0730850634602985	FALSE
O00458	HACE1	IFRD1	0.206338946	0.154174831	Other	1	1	0.451347764	0.539748505	1.338343909	0.052164115	18	18	-0.076069113	-0.034432678	0.820987236233317	0.896185549907576	0.727579734618875	0.943192302992181	0.761775642853289	0.788799223875802	0.693704229737686	0.781970241424394	Low	0.696850304720677	0.928553697564471	NA	FALSE	FALSE	FALSE	FALSE	FALSE	0.554064975641406	FALSE	2.40192787699245	2.40192787699245	FALSE
O00458	HECTD1	IFRD1	-0.289648795	0.1913114	Other	1	1	0.079558476	0.133088739	-1.514017434	-0.480960195	18	18	-0.076069113	-0.034432678	0.953406133411772	-0.949949966524799	0.844932723575994	-0.999776772506847	0.884644167566106	-0.836121265727709	0.805593361524125	-0.828882595508375	Low	-0.502878384821001	0.963341491464282	NA	FALSE	FALSE	FALSE	FALSE	FALSE	0.491582174884609	FALSE	1.77820437115531	1.77820437115531	FALSE
O00458	HECTD3	IFRD1	-0.101776002	-0.586724619	Other	1	2	0.47740436	0.075741569	0.173464686	0.484948617	18	18	-0.076069113	-0.034432678	-1.82085854357266	-0.250661240095071	-1.61369107513702	-0.263808931465731	-1.68953380315498	-0.220625507366336	-1.53855896618518	-0.218715455134369	Low	0.457793308071521	0.975427329199642	NA	FALSE	FALSE	FALSE	FALSE	FALSE	0.562417240818016	FALSE	3.8575240535739	3.8575240535739	FALSE
O00458	HECTD4	IFRD1	0.077512689	-0.219099181	Other	1	2	0.571115113	0.419548029	-0.353778999	0.29661187	18	18	-0.076069113	-0.034432678	-0.510006292393877	0.416676262002122	-0.451980526002281	0.438531778603757	-0.473223399952051	0.366747613938476	-0.430936690136218	0.363572518243813	Low	0.602977348831183	0.944516847730646	NA	FALSE	FALSE	FALSE	FALSE	FALSE	0.447076754464917	FALSE	1.57324147216494	1.57324147216494	FALSE
O00458	HECW1	IFRD1	-0.291955545	-0.293558961	NEDD4	1	1	0.451192431	0.00984848	0.99453801	0.001603416	18	18	-0.076069113	-0.034432678	-0.775509601322345	-0.958536011603139	-0.687276299828062	-1.00881317309584	-0.719577965422031	-0.843678479403667	-0.655277289215504	-0.836374383055589	Low	-0.216079836482503	0.993010062373362	NA	FALSE	FALSE	FALSE	FALSE	FALSE	0.446064621766576	FALSE	0.718556813954787	0.718556813954787	FALSE
O00458	HECW2	IFRD1	-0.536063833	-0.321378453	NEDD4	1	2	8.74e-06	0.47571296	1.668014231	-0.21468538	18	18	-0.076069113	-0.034432678	-0.874706337851905	-1.86714109007483	-0.775186966466885	-1.96507643416102	-0.811620392397448	-1.64340904946474	-0.739094908625089	-1.62918133318463	Low	-0.776896027486635	0.911690050447511	NA	FALSE	FALSE	FALSE	FALSE	FALSE	0.538294367270321	FALSE	2.74839579331196	2.74839579331196	FALSE
O00458	HERC1	IFRD1	-0.036521546	-0.38199501	HERC	1	2	0.841524973	0.407652951	0.09560739	0.345473464	18	18	-0.076069113	-0.034432678	-1.09084848142728	-0.0077750578999473	-0.966737622216467	-0.00818287548522193	-1.01217383964133	-0.0068434038438807	-0.92172712579661	-0.00678415748138033	Low	0.449265560732173	0.971259475908617	NA	FALSE	FALSE	FALSE	FALSE	FALSE	0.463528699770824	FALSE	1.8496983128434	1.8496983128434	FALSE
O00458	HERC2	IFRD1	-0.354402304	-0.010726495	HERC	1	1	0.519960367	0.975303664	33.03989831	-0.343675809	18	18	-0.076069113	-0.034432678	0.232993990756471	-1.19097155415013	0.206485190610453	-1.25344043214364	0.216189898278788	-1.04826220158166	0.196871412560297	-1.03918693380451	Low	-0.518803795741472	0.958249234312753	NA	FALSE	FALSE	FALSE	FALSE	FALSE	0.451814371919727	FALSE	1.00484540750451	1.00484540750451	FALSE
O00458	HERC3	IFRD1	-0.369530244	-0.183259357	HERC	1	2	0.000833854	0.685003385	2.016433158	-0.186270887	18	18	-0.076069113	-0.034432678	-0.382211234935825	-1.24727985577902	-0.338725301210322	-1.31270221860785	-0.354645232409244	-1.09782330489024	-0.322954534037232	-1.08831896480354	Low	-0.455664128120036	0.96792230180658	NA	FALSE	FALSE	FALSE	FALSE	FALSE	0.445553652673866	FALSE	0.844619601362158	0.844619601362158	FALSE
O00458	HERC4	IFRD1	-0.03234381	0.187681783	HERC	1	1	0.871055599	0.56500105	-0.172333241	-0.220025593	18	18	-0.076069113	-0.034432678	0.940463907103247	0.0077750578999473	0.833462994002442	0.00818287548522193	0.872635366051282	0.0068434038438807	0.794657652981763	0.00678415748138033	Low	0.114715418928933	0.9980820891461	NA	FALSE	FALSE	FALSE	FALSE	FALSE	0.45140028010247	FALSE	0.96979373544087	0.96979373544087	FALSE
O00458	HERC5	IFRD1	-0.006804123	-0.00655906	HERC	2	2	0.967478719	0.968983792	1.037362518	-0.000245063	18	18	-0.076069113	-0.034432678	0.247853929669053	0.10283733333886	0.219654445786787	0.108231360431394	0.229978102307182	0.0905147474554971	0.209427518212556	0.0897311214030652	Medium	0.282131409363675	0.987596521871438	NA	FALSE	FALSE	FALSE	FALSE	FALSE	0.421452375784473	FALSE	0.37126879956913	0.37126879956913	FALSE
O00458	HERC6	IFRD1	0.07489416	0.553942602	HERC	1	1	0.686184456	1.15e-06	0.135202022	-0.479048442	18	18	-0.076069113	-0.034432678	2.24645029835166	0.406929732021438	1.99086129451675	0.428274023321258	2.08443084695955	0.358168971619328	1.89816845510514	0.355068145011248	Low	0.189595200000263	0.99661580381645	NA	FALSE	FALSE	FALSE	FALSE	FALSE	0.60310582253969	FALSE	5.21772498998814	5.21772498998814	FALSE
O00458	NEDD4L	IFRD1	0.348636805	NA	NEDD4	NA	3	0.193253887	NA	NA	NA	18	18	-0.076069113	-0.034432678	NA	1.42583801849991	NA	1.50062611978226	NA	1.25498555793645	NA	1.24412059497438	Medium	NA	NA	NA	NA	NA	FALSE	FALSE	FALSE	NA	FALSE	NA	NA	NA
O00458	SMURF1	IFRD1	0.171719613	NA	NEDD4	NA	3	0.479335708	NA	NA	NA	18	18	-0.076069113	-0.034432678	NA	0.767327566285559	NA	0.807575456297974	NA	0.675381776471377	NA	0.669534698837526	Medium	NA	NA	NA	NA	NA	FALSE	FALSE	FALSE	NA	FALSE	NA	NA	NA
O00458	SMURF2	IFRD1	NA	0.207657999	NEDD4	1	NA	NA	0.221227434	NA	NA	18	18	-0.076069113	-0.034432678	1.011693656209	NA	0.896588606270312	NA	0.93872785265834	NA	0.854844189455242	NA	Low	NA	NA	NA	NA	NA	FALSE	FALSE	FALSE	NA	FALSE	NA	NA	NA
O00458	TRIP12	IFRD1	0.112271542	-0.062939004	Other	1	1	0.692779812	0.863658869	-1.783815041	0.175210546	18	18	-0.076069113	-0.034432678	0.0468183949253067	0.546053558514279	0.0414916503590509	0.574695177204402	0.0434417385771013	0.480622147048794	0.0395598337657769	0.476461189344212	Low	0.587782049539067	0.946296696616317	NA	FALSE	FALSE	FALSE	FALSE	FALSE	0.454480956251574	FALSE	1.28610770759531	1.28610770759531	FALSE
O00458	UBE3A	IFRD1	-0.567873902	-0.089199222	Other	1	2	1.32e-05	0.73397968	6.366354877	-0.47867468	18	18	-0.076069113	-0.034432678	-0.0468183949253067	-1.98554260145627	-0.0414916503590509	-2.08968834539874	-0.0434417385771013	-1.74762298182845	-0.039559833765777	-1.73249303961585	Low	-0.960904939404627	0.858883852678956	NA	FALSE	FALSE	FALSE	FALSE	FALSE	0.529980426704148	FALSE	3.30500600108286	3.30500600108286	FALSE
O00458	UBE3B	IFRD1	NA	-0.244165079	Other	1	NA	NA	0.339133988	NA	NA	18	18	-0.076069113	-0.034432678	-0.599384462195929	NA	-0.531189729501782	NA	-0.556155399078356	NA	-0.506457979264125	NA	Low	NA	NA	NA	NA	NA	FALSE	FALSE	FALSE	NA	FALSE	NA	NA	NA
O00458	UBE3C	IFRD1	NA	0.247141312	Other	1	NA	NA	0.268747338	NA	NA	18	18	-0.076069113	-0.034432678	1.15248040375188	NA	1.02135739669033	NA	1.0693607180446	NA	0.973803849181002	NA	Low	NA	NA	NA	NA	NA	FALSE	FALSE	FALSE	NA	FALSE	NA	NA	NA
O00458	WWP1	IFRD1	0.174771593	NA	NEDD4	NA	3	0.562587261	NA	NA	NA	18	18	-0.076069113	-0.034432678	NA	0.77868746131458	NA	0.819531200903851	NA	0.68538046076519	NA	0.679446820115665	Medium	NA	NA	NA	NA	NA	FALSE	FALSE	FALSE	NA	FALSE	NA	NA	NA
O00459	AREL1	PIK3R2	0.379729826	0.21832121	Other	3	3	6.46e-08	0.243843955	1.739317156	0.161408616	27	27	0.106407736	0.030851237	0.653995521631227	1.54608963901629	0.690720105040417	1.59010459329955	0.671432741748024	1.42421720576271	0.674490759476595	1.78942802539499	Medium	0.898083655208662	0.874694500280125	NA	FALSE	FALSE	FALSE	FALSE	FALSE	0.482717589352204	FALSE	2.53319688292673	2.53319688292673	FALSE
O00459	G2E3	PIK3R2	0.214380758	-0.091344522	Other	4	2	0.019264006	0.481098399	-2.346947067	0.30572528	27	27	0.106407736	0.030851237	-1.15561680378596	0.813329048609866	-1.22050951986121	0.836483359969582	-1.18642855082671	0.74921737766369	-1.19183209956141	0.941338559371205	Medium	1.33036611351138	0.735674055784745	NA	FALSE	FALSE	FALSE	FALSE	FALSE	0.498008151025105	FALSE	7.24023162465417	7.24023162465417	FALSE
O00459	HACE1	PIK3R2	-0.071840442	-0.151949723	Other	4	7	0.365669896	0.285317491	0.472790872	0.080109281	27	27	0.106407736	0.030851237	-1.50977907419819	-0.45508823390445	-1.59455948278806	-0.468043943136744	-1.55003370771443	-0.419215339467166	-1.55709328384671	-0.526714376208012	Medium	0.498260662922296	0.961881407044444	NA	FALSE	FALSE	FALSE	FALSE	FALSE	0.487806892392218	FALSE	4.30073287632512	4.30073287632512	FALSE
O00459	HECTD1	PIK3R2	0.013244766	-0.023574867	Other	4	7	0.886255878	0.882255123	-0.56181721	0.036819633	27	27	0.106407736	0.030851237	-0.75958718118222	-0.0780248007502138	-0.802241177836967	-0.0802460549073574	-0.779839749339163	-0.0718743990648339	-0.783391503119765	-0.0903050907366063	Medium	0.370156294767224	0.978096890882736	NA	FALSE	FALSE	FALSE	FALSE	FALSE	0.41973479042672	FALSE	1.51167258576453	1.51167258576453	FALSE
O00459	HECTD2	PIK3R2	-0.396439586	-0.059461084	Other	3	3	0.003045468	0.514634393	6.667210877	-0.336978502	27	27	0.106407736	0.030851237	-0.969297633082644	-1.89358113428693	-1.02372774857592	-1.94748867299233	-0.995141626852808	-1.74431725296019	-0.99967396575757	-2.19161105833953	Medium	-1.00393654825689	0.844504231136079	NA	FALSE	FALSE	FALSE	FALSE	FALSE	0.533092852381126	FALSE	4.05665309980647	4.05665309980647	FALSE
O00459	HECTD3	PIK3R2	-0.061148341	0.106407736	Other	3	3	0.672251982	0.2997901	-0.574660671	-0.167556077	27	27	0.106407736	0.030851237	0	-0.407705141056022	0	-0.419311921602104	0	-0.375567277676958	0	-0.471873678661641	Medium	-0.334676990651569	0.981925308661819	NA	FALSE	FALSE	FALSE	FALSE	FALSE	0.389346210337967	FALSE	0.285355914011955	0.285355914011955	FALSE
O00459	HECTD4	PIK3R2	-0.377456194	-0.490610138	Other	3	3	0.0003332	3.55e-05	0.769360771	0.113153944	27	27	0.106407736	0.030851237	-3.48882937839814	-1.80945437325894	-3.68474173753454	-1.86096694375086	-3.58185063589748	-1.66682188820412	-3.59816405355589	-2.09424362240938	Medium	0.591739048766943	0.958996076997695	NA	FALSE	FALSE	FALSE	FALSE	FALSE	0.649968694651973	FALSE	17.768722980683	17.768722980683	FALSE
O00459	HECW1	PIK3R2	0.091277911	0.096185706	NEDD4	3	3	0.250823316	0.629438249	0.948975838	-0.004907795	27	27	0.106407736	0.030851237	-0.059735093577562	0.267786724486022	-0.0630894688813458	0.275410228413916	-0.0613277864033651	0.246678103819705	-0.0616071017337246	0.309933562409033	Medium	0.25300737621748	0.989649633324904	NA	FALSE	FALSE	FALSE	FALSE	FALSE	0.39266150923055	FALSE	0.271298921084447	0.271298921084447	FALSE
O00459	HECW2	PIK3R2	0.030851237	0.157143808	NEDD4	4	5	0.880906149	0.161819761	0.196324866	-0.126292571	27	27	0.106407736	0.030851237	0.296489445704808	0	0.313138567936674	0	0.304394624801703	0	0.305780979832144	0	Medium	-0.169995095750586	0.995344743171556	NA	FALSE	FALSE	FALSE	FALSE	FALSE	0.373659528378062	FALSE	0.0836312230322605	0.0836312230322605	FALSE
O00459	HERC1	PIK3R2	0.059142293	0.152736942	HERC	3	3	0.714908175	0.160822067	0.387216689	-0.093594649	27	27	0.106407736	0.030851237	0.27073677692045	0.125374585708467	0.285939779107912	0.128943820323966	0.277955322945198	0.115491778500618	0.279221261068954	0.145107238078228	Medium	-0.0522452027232035	0.99955966060085	NA	FALSE	FALSE	FALSE	FALSE	FALSE	0.376732789226793	FALSE	0.0189705979865861	0.0189705979865861	FALSE
O00459	HERC2	PIK3R2	0.062534406	0.259558655	HERC	3	3	0.608222581	0.071428616	0.240925913	-0.197024249	27	27	0.106407736	0.030851237	0.894977267524613	0.140407066717706	0.945233983699911	0.14440425450467	0.918839687215854	0.129339305551043	0.923024511515464	0.162505674837861	Medium	-0.401035174462348	0.974778382747014	NA	FALSE	FALSE	FALSE	FALSE	FALSE	0.424188288484086	FALSE	1.08822893127832	1.08822893127832	FALSE
O00459	HERC3	PIK3R2	0.187633725	0.442778113	HERC	4	5	0.17921584	4.76e-05	0.423764679	-0.255144388	27	27	0.106407736	0.030851237	1.96566787094293	0.694796952059433	2.07604834189961	0.714576824654987	2.01807768447905	0.640028720627179	2.02726895108411	0.804150746890214	Medium	-0.583867296128405	0.951256490496886	NA	FALSE	FALSE	FALSE	FALSE	FALSE	0.582780121473334	FALSE	4.98576496823355	4.98576496823355	FALSE
O00459	HERC4	PIK3R2	0.424636704	0.15848053	HERC	4	2	0.005617042	0.042667274	2.679425062	0.266156174	27	27	0.106407736	0.030851237	0.304300928723072	1.74509886739966	0.321388698392367	1.79477932895249	0.3124143822566	1.6075392849078	0.31383726300131	2.01975923103454	Medium	1.2527710951547	0.760527643084777	NA	FALSE	FALSE	FALSE	FALSE	FALSE	0.537920500315889	FALSE	4.41383419230922	4.41383419230922	FALSE
O00459	HERC5	PIK3R2	-0.217235517	0.02880914	HERC	3	4	0.006547728	0.72008806	-7.540506832	-0.246044657	27	27	0.106407736	0.030851237	-0.453467598270346	-1.09942074988323	-0.478931700217874	-1.13071968160298	-0.46555822284703	-1.01275754577367	-0.467678592037608	-1.27245811102748	Medium	-0.642936289356333	0.934087280454528	NA	FALSE	FALSE	FALSE	FALSE	FALSE	0.446577884592952	FALSE	1.46377251847357	1.46377251847357	FALSE
O00459	HERC6	PIK3R2	0.151867861	0.040166681	HERC	4	7	0.031634678	0.736731105	3.780941248	0.11170118	27	27	0.106407736	0.030851237	-0.387096850537655	0.536297022558555	-0.408833957451701	0.551564629516445	-0.39741785850497	0.49402274464059	-0.399227884709226	0.620704581341586	Medium	0.659266623169733	0.930690228371764	NA	FALSE	FALSE	FALSE	FALSE	FALSE	0.425337604053377	FALSE	1.66633563612025	1.66633563612025	FALSE
O00459	HUWE1	PIK3R2	-0.018055189	0.145372005	Other	3	9	0.853179342	0.225598336	-0.124199904	-0.163427194	27	27	0.106407736	0.030851237	0.227697850123341	-0.216733617091982	0.240484036591546	-0.222903712283888	0.233768866516265	-0.19964932093199	0.234833558917672	-0.250845228298909	Medium	-0.308464951236645	0.984683628746775	NA	FALSE	FALSE	FALSE	FALSE	FALSE	0.383403379384998	FALSE	0.224815655164397	0.224815655164397	FALSE
O00459	ITCH	PIK3R2	0.139876598	0.228341941	NEDD4	3	9	0.057427363	0.104727996	0.612575147	-0.088465343	27	27	0.106407736	0.030851237	0.712554272094743	0.483156566057169	0.752567174222647	0.496911340444117	0.73155282067301	0.445071150527643	0.73488465326905	0.559200371141739	Medium	-0.0108859408454095	0.999981159914009	NA	FALSE	FALSE	FALSE	FALSE	FALSE	0.410277912082486	FALSE	0.391513977886503	0.391513977886503	FALSE
O00459	NEDD4	PIK3R2	0.307375645	0.33927431	NEDD4	3	9	4.99e-05	1.62e-05	0.905979722	-0.031898665	27	27	0.106407736	0.030851237	1.36081645123095	1.22544499898764	1.43723198561133	1.26033166030788	1.3970993541161	1.12884777714733	1.40346239590394	1.41831726274541	Medium	0.234878177607842	0.991590889606383	NA	FALSE	FALSE	FALSE	FALSE	FALSE	0.512166377878801	FALSE	1.97876406254108	1.97876406254108	FALSE
O00459	NEDD4L	PIK3R2	0.031913661	0.179398087	NEDD4	4	2	0.782263097	0.107353024	0.177892984	-0.147484426	27	27	0.106407736	0.030851237	0.426538118871114	0.00470823601800982	0.450490017937044	0.00484227274386188	0.437910733546531	0.00433710347474274	0.439905183181547	0.00544926326921213	Medium	-0.240845107802094	0.99069631005975	NA	FALSE	FALSE	FALSE	FALSE	FALSE	0.381105611082569	FALSE	0.223043138434967	0.223043138434967	FALSE
O00459	SMURF1	PIK3R2	-0.110960831	0.095595149	NEDD4	4	2	0.232775532	0.513844124	-1.160737047	-0.20655598	27	27	0.106407736	0.030851237	-0.0631861671566734	-0.628454069510907	-0.0667343346735769	-0.646345255403761	-0.0648708745722525	-0.578915398073888	-0.0651663267779245	-0.727366186459841	Medium	-0.47929981951458	0.963064260074345	NA	FALSE	FALSE	FALSE	FALSE	FALSE	0.403266417323197	FALSE	0.608657139264432	0.608657139264432	FALSE
O00459	SMURF2	PIK3R2	-0.03865188	-0.083189548	NEDD4	4	4	0.823113964	0.563659331	0.464624234	0.044537668	27	27	0.106407736	0.030851237	-1.10796109009576	-0.308009870657431	-1.17017773856129	-0.316778469860001	-1.13750221196867	-0.283730610609465	-1.14268292734671	-0.356487412336178	Medium	0.382931827169757	0.976884135522899	NA	FALSE	FALSE	FALSE	FALSE	FALSE	0.432893787905818	FALSE	2.50973334985702	2.50973334985702	FALSE
O00459	TRIP12	PIK3R2	-0.100651892	0.083502187	Other	3	3	0.318492384	0.577706538	-1.205380309	-0.184154079	27	27	0.106407736	0.030851237	-0.133854538967351	-0.582768996595324	-0.141371031081462	-0.599359593993783	-0.137423448818269	-0.536831507689436	-0.138049339271144	-0.674490759476595	Medium	-0.401662108593617	0.973994915150876	NA	FALSE	FALSE	FALSE	FALSE	FALSE	0.40458710581278	FALSE	0.479374426336801	0.479374426336801	FALSE
O00459	UBE3A	PIK3R2	0.242255928	0.220448094	Other	4	5	0.101039672	0.04534697	1.098925029	0.021807834	27	27	0.106407736	0.030851237	0.666424522012621	0.936860594774247	0.703847045768651	0.963531672057332	0.684193131578296	0.86301139649802	0.687309266071062	1.08431268270054	Medium	0.390486351462481	0.975822522235832	NA	FALSE	FALSE	FALSE	FALSE	FALSE	0.435399479250001	FALSE	0.764181902211951	0.764181902211951	FALSE
O00459	UBE3B	PIK3R2	0.365437732	0.330040899	Other	4	4	0.000116246	0.000294011	1.107249838	0.035396833	27	27	0.106407736	0.030851237	1.30685861016365	1.48275282457725	1.38024418612794	1.52496467060493	1.34170285678803	1.36587299427205	1.34781359710113	1.71612265684691	Medium	0.482128734696556	0.964563530158285	NA	FALSE	FALSE	FALSE	FALSE	FALSE	0.528988006296268	FALSE	2.27661467279557	2.27661467279557	FALSE
O00459	UBE3C	PIK3R2	-0.809686148	-0.557529968	Other	4	4	7.01e-09	1.29e-05	1.452273769	-0.25215618	27	27	0.106407736	0.030851237	-3.87989282736518	-3.72492375034899	-4.0977650345049	-3.83096698642202	-3.98334085265379	-3.43130201608272	-4.00148284393447	-4.3111879047161	Medium	-1.01268686807269	0.88853117335749	NA	FALSE	FALSE	FALSE	FALSE	FALSE	0.74369135310346	TRUE	22.1096906134299	22.1096906134299	FALSE
O00459	UBR5	PIK3R2	-0.278492348	0.016859017	Other	3	3	1.38e-05	0.844827105	-16.51889597	-0.295351365	27	27	0.106407736	0.030851237	-0.523301253196851	-1.37088639642674	-0.552686806897932	-1.40991356570824	-0.537253824487598	-1.26282457605708	-0.539700728872613	-1.58664961946162	Medium	-0.825274585529938	0.892522105565814	NA	FALSE	FALSE	FALSE	FALSE	FALSE	0.473979742034513	FALSE	2.25883603327436	2.25883603327436	FALSE
O00459	WWP1	PIK3R2	-0.020788611	0.214831665	NEDD4	4	2	0.912043055	0.028664076	-0.096766978	-0.235620276	27	27	0.106407736	0.030851237	0.633603456931934	-0.228847044417438	0.669182940632999	-0.235361991509576	0.650496971611864	-0.210807892325462	0.653459638082957	-0.264865182765164	Medium	-0.552984994831357	0.951681629334481	NA	FALSE	FALSE	FALSE	FALSE	FALSE	0.408638481150927	FALSE	1.05355695215033	1.05355695215033	FALSE
O00461	AREL1	GOLIM4	0.155536797	0.35129166	Other	36	60	8.38e-05	3.22e-11	0.442756873	-0.195754863	27	27	0.097232862	0.028480269	3.19509718627159	1.39202002473711	3.15921294991338	1.28430577398453	2.8447127895381	1.35531692256527	4.06613579712646	1.51707388710053	High	0.0505617250370999	0.999650206412599	NA	FALSE	FALSE	FALSE	FALSE	FALSE	0.590521700800169	FALSE	6.37406792792167	6.37406792792167	FALSE
O00461	G2E3	GOLIM4	0.063123464	0.097232862	Other	38	60	0.261627407	0.048498636	0.649198869	-0.034109398	27	27	0.097232862	0.028480269	0	0.379547764447588	0	0.35017842898849	0	0.369540307564744	0	0.413644913232886	High	0.374450085229122	0.977420507545869	NA	FALSE	FALSE	FALSE	FALSE	FALSE	0.374858194675943	FALSE	0.320576325167134	0.320576325167134	FALSE
O00461	HACE1	GOLIM4	-0.26615658	-0.202963868	Other	36	59	5.72e-19	3.36e-06	1.311349565	-0.063192712	27	27	0.097232862	0.028480269	-3.77533757894475	-3.22801512279198	-3.73293664460166	-2.97823191264371	-3.36132219758245	-3.14290272012634	-4.80455973043416	-3.51800790428874	High	-1.52221317326664	0.702991145296924	NA	FALSE	FALSE	FALSE	FALSE	FALSE	0.70081529849397	TRUE	12.647025962676	12.647025962676	FALSE
O00461	HECTD1	GOLIM4	-0.009692008	0.055089579	Other	36	59	0.870222955	0.257107274	-0.175931786	-0.064781587	27	27	0.097232862	0.028480269	-0.53000284183643	-0.418212073084601	-0.524050363355118	-0.385850900610451	-0.471881064883348	-0.407185162425885	-0.674490759476595	-0.455782678461577	High	-0.139457974453345	0.996868366570161	NA	FALSE	FALSE	FALSE	FALSE	FALSE	0.38578956268261	FALSE	0.257945544536855	0.257945544536855	FALSE
O00461	HECTD2	GOLIM4	-0.278466387	0.116073859	Other	36	60	5.69e-11	0.045951935	-2.399044793	-0.394540246	27	27	0.097232862	0.028480269	0.236948363824234	-3.36288027387378	0.234287189344567	-3.10266122340479	0.210963861733885	-3.27421190984867	0.301544575343745	-3.66498883513038	High	-3.03315643594518	0.0508751396220982	NA	TRUE	TRUE	FALSE	FALSE	FALSE	0.623916941550912	FALSE	30.1901745240352	30.1901745240352	TRUE
O00461	HECTD3	GOLIM4	-0.056396022	-0.093485148	Other	40	62	0.496109849	0.07705798	0.603261836	0.037089126	27	27	0.097232862	0.028480269	-2.39851003751627	-0.929897098222405	-2.37157229632217	-0.857941833619848	-2.1354818904648	-0.905378695039379	-3.0523852498811	-1.01343556869464	High	0.131044034563586	0.997462595026021	NA	FALSE	FALSE	FALSE	FALSE	FALSE	0.512610689807262	FALSE	3.92165210482683	3.92165210482683	FALSE
O00461	HECTD4	GOLIM4	0.014899877	0.020148891	Other	40	62	0.844445608	0.702337212	0.739488689	-0.005249014	27	27	0.097232862	0.028480269	-0.969424325343542	-0.148785567379738	-0.958536690447334	-0.137272567833534	-0.863114207806666	-0.144862569301988	-1.23370611974539	-0.162151905172389	High	0.276526235239206	0.987830451158254	NA	FALSE	FALSE	FALSE	FALSE	FALSE	0.434678598078985	FALSE	0.92725273258938	0.92725273258938	FALSE
O00461	HECW1	GOLIM4	-0.029549415	0.052853401	NEDD4	50	67	0.478171528	0.104427107	-0.559082565	-0.082402816	27	27	0.097232862	0.028480269	-0.558125489396946	-0.635768058742849	-0.551857164581941	-0.586572444539787	-0.496919694548453	-0.619004894705726	-0.71028012589935	-0.692883078570317	High	-0.325158792097119	0.983031324165201	NA	FALSE	FALSE	FALSE	FALSE	FALSE	0.387685730182416	FALSE	0.531339505078497	0.531339505078497	FALSE
O00461	HECW2	GOLIM4	0.045915006	0.083189647	NEDD4	39	46	0.173803112	0.005435969	0.551931733	-0.037274641	27	27	0.097232862	0.028480269	-0.176610442487833	0.191013428527064	-0.17462692508849	0.176232844934987	-0.157242786438489	0.185977017226339	-0.224757495775617	0.208173359114342	High	0.273150171754176	0.987963511369256	NA	FALSE	FALSE	FALSE	FALSE	FALSE	0.368493678943524	FALSE	0.203567079327601	0.203567079327601	FALSE
O00461	HERC1	GOLIM4	0.080988734	0.078940336	HERC	40	62	0.241617731	0.12290878	1.025948686	0.002048398	27	27	0.097232862	0.028480269	-0.230050676506782	0.575278074245878	-0.227466970168958	0.530763163798753	-0.204822596480828	0.560109837035892	-0.292766459473159	0.626958900555132	High	0.639962399752254	0.934699591872523	NA	FALSE	FALSE	FALSE	FALSE	FALSE	0.401037133415885	FALSE	1.17733760857536	1.17733760857536	FALSE
O00461	HERC2	GOLIM4	-0.062667898	0.062653427	HERC	50	67	0.074165787	0.082390014	-1.000230969	-0.125321325	27	27	0.097232862	0.028480269	-0.434878289361038	-0.998611214073801	-0.429994157701589	-0.921338863959879	-0.387188169722433	-0.972281040104491	-0.553433613024917	-1.08832270320482	High	-0.699543056748149	0.922332924597044	NA	FALSE	FALSE	FALSE	FALSE	FALSE	0.405083198297121	FALSE	1.64922940647172	1.64922940647172	FALSE
O00461	HERC3	GOLIM4	0.111447318	0.194885918	HERC	39	46	6.95e-05	6.38e-14	0.571859266	-0.0834386	27	27	0.097232862	0.028480269	1.22810548940888	0.908979612612621	1.21431259827427	0.838642939158213	1.09342758262078	0.88501273641762	1.56290823158344	0.990638934566908	High	0.379137474843322	0.977369180574284	NA	FALSE	FALSE	FALSE	FALSE	FALSE	0.463887601491621	FALSE	0.999501168793602	0.999501168793602	FALSE
O00461	HERC4	GOLIM4	0.04619572	0.119600508	HERC	38	60	0.303280759	0.004567957	0.386250199	-0.073404788	27	27	0.097232862	0.028480269	0.281300247662035	0.194088906154031	0.278140955788818	0.179070342674877	0.250451978632366	0.188971404375034	0.357987547819747	0.211525126125822	High	0.0980459767724554	0.998447010321625	NA	FALSE	FALSE	FALSE	FALSE	FALSE	0.372395357430805	FALSE	0.0369978843024365	0.0369978843024365	FALSE
O00461	HERC5	GOLIM4	-0.058807005	0.126004704	HERC	37	54	0.041934854	0.000494554	-0.466704838	-0.184811709	27	27	0.097232862	0.028480269	0.361840771277092	-0.956311613620628	0.35777692626595	-0.882312398726731	0.32216017536212	-0.931096744409634	0.460484807558077	-1.04222306516663	High	-0.969036266579396	0.853195848763721	NA	FALSE	FALSE	FALSE	FALSE	FALSE	0.432857165277209	FALSE	3.40773048369616	3.40773048369616	FALSE
O00461	HERC6	GOLIM4	0.050658477	0.103124467	HERC	36	59	0.140026917	0.005405501	0.491236255	-0.05246599	27	27	0.097232862	0.028480269	0.0740940707675222	0.242982475082151	0.0732619179430048	0.224180536328129	0.0659686821568233	0.236575806750933	0.0942933926383026	0.264811110055551	High	0.222595512006753	0.991997039927096	NA	FALSE	FALSE	FALSE	FALSE	FALSE	0.370012563518556	FALSE	0.0844887091481189	0.0844887091481189	FALSE
O00461	HUWE1	GOLIM4	-0.01706474	0.07755445	Other	40	74	0.745790177	0.213125371	-0.220035601	-0.09461919	27	27	0.097232862	0.028480269	-0.247479872007791	-0.498987069399785	-0.244700417830564	-0.460375542725971	-0.220340451639073	-0.485830381230688	-0.314947154334733	-0.543814197737709	High	-0.321870697060317	0.983310399824404	NA	FALSE	FALSE	FALSE	FALSE	FALSE	0.382878747371471	FALSE	0.415085209473697	0.415085209473697	FALSE
O00461	ITCH	GOLIM4	0.028480269	-0.168528022	NEDD4	40	74	0.692857691	0.009417464	-0.168994264	0.197008291	27	27	0.097232862	0.028480269	-3.34226509522198	0	-3.30472801147878	0	-2.97574180317798	0	-4.25342421681603	0	High	1.41247669789201	0.73390098948659	NA	FALSE	FALSE	FALSE	FALSE	FALSE	0.572935564559172	FALSE	14.6692703783322	14.6692703783322	FALSE
O00461	NEDD4	GOLIM4	0.182433877	0.22592329	NEDD4	40	74	4.29e-06	2.33e-06	0.807503631	-0.043489413	27	27	0.097232862	0.028480269	1.6184380452075	1.68670204191733	1.6002613169393	1.55618535145358	1.44095504389	1.64222912035169	2.05965217562875	1.83822903236984	High	0.938617051589566	0.866333153819392	NA	FALSE	FALSE	FALSE	FALSE	FALSE	0.548342605069067	FALSE	3.11103665087886	3.11103665087886	FALSE
O00461	NEDD4L	GOLIM4	0.194355975	0.135871276	NEDD4	46	62	7.59e-09	0.000607907	1.430441965	0.058484699	27	27	0.097232862	0.028480269	0.485924867885886	1.81731948766462	0.480467430507621	1.67669564352932	0.432636820053238	1.76940260310168	0.618396369448273	1.98058065994819	High	1.47461691264306	0.675807259894116	NA	FALSE	FALSE	FALSE	FALSE	FALSE	0.53541485398867	FALSE	5.93033124520587	5.93033124520587	FALSE
O00461	SMURF1	GOLIM4	0.066830808	0.189215465	NEDD4	46	62	0.051763093	3.6e-11	0.353199502	-0.122384657	27	27	0.097232862	0.028480269	1.15679267297501	0.420165095708119	1.14380069831056	0.387652798706408	1.02993515370842	0.409086690108511	1.47215431118891	0.45791115331855	High	-0.0386490632405039	0.999763230033163	NA	FALSE	FALSE	FALSE	FALSE	FALSE	0.422696422388578	FALSE	0.878167511662422	0.878167511662422	FALSE
O00461	SMURF2	GOLIM4	-0.071312427	0.040482141	NEDD4	35	53	0.160531495	0.477268072	-1.761577457	-0.111794568	27	27	0.097232862	0.028480269	-0.713709072125832	-1.09331990525117	-0.705693383230607	-1.00871901421927	-0.635441492737474	-1.06449256694006	-0.908278477216271	-1.19153966827239	High	-0.678233011987234	0.927239301696302	NA	FALSE	FALSE	FALSE	FALSE	FALSE	0.441416228040315	FALSE	1.65841401816711	1.65841401816711	FALSE
O00461	TRIP12	GOLIM4	-0.076924586	-0.079895706	Other	50	67	0.007324243	0.021520334	0.96281252	0.00297112	27	27	0.097232862	0.028480269	-2.22760634026583	-1.15480622030307	-2.20258802383696	-1.0654475296421	-1.98332002964986	-1.12435768512452	-2.83489025654033	-1.25854968344577	High	-0.149729792155417	0.996644658020837	NA	FALSE	FALSE	FALSE	FALSE	FALSE	0.516190292594311	FALSE	3.15789675574358	3.15789675574358	FALSE
O00461	UBE3A	GOLIM4	0.038388859	0.188520446	Other	39	46	0.188708012	6.09e-13	0.203632337	-0.150131587	27	27	0.097232862	0.028480269	1.14805196700935	0.108557631111326	1.13515815948679	0.10015746179563	1.02215298102305	0.105695314653656	1.46103073799313	0.118310041865661	High	-0.319046568917917	0.983908352727827	NA	FALSE	FALSE	FALSE	FALSE	FALSE	0.424745391149556	FALSE	1.42234609617472	1.42234609617472	FALSE
O00461	UBE3B	GOLIM4	0.024992166	0.120273019	Other	35	53	0.681286007	0.007802653	0.207795283	-0.095280853	27	27	0.097232862	0.028480269	0.289757888258433	-0.0382153463562736	0.286503608359343	-0.0352582499590479	0.257982127786284	-0.0372077302753833	0.36875088714351	-0.0416484698591562	High	-0.114959733231181	0.997865400596768	NA	FALSE	FALSE	FALSE	FALSE	FALSE	0.382289260908628	FALSE	0.147567204602891	0.147567204602891	FALSE
O00461	UBE3C	GOLIM4	-0.028009039	0.064066206	Other	35	53	0.63928713	0.229498536	-0.437188976	-0.092075245	27	27	0.097232862	0.028480269	-0.417110881803187	-0.618891836234829	-0.412426296453321	-0.571002100992329	-0.371369191904192	-0.602573644042923	-0.530822503665388	-0.674490759476595	High	-0.364400868631623	0.978664514361849	NA	FALSE	FALSE	FALSE	FALSE	FALSE	0.381705408505553	FALSE	0.550292757432228	0.550292757432228	FALSE
O00461	UBR5	GOLIM4	0.143459335	0.472665761	Other	36	60	0.000873997	9.65e-17	0.303511163	-0.329206426	27	27	0.097232862	0.028480269	4.72152355545934	1.25970042481854	4.66849597684204	1.16222504011088	4.20374644690976	1.22648616598865	6.00869232658049	1.37286719019907	High	-0.801872968024005	0.929508054668949	NA	FALSE	FALSE	FALSE	FALSE	FALSE	0.658219901180702	FALSE	17.4557849136607	17.4557849136607	FALSE
O00461	WWP1	GOLIM4	0.074537331	0.097820486	NEDD4	46	62	0.046969394	0.001403189	0.761980788	-0.023283155	27	27	0.097232862	0.028480269	0.00739008372772685	0.50459707654343	0.00730708546641194	0.465551448559681	0.00657966392582681	0.491292470483987	0.00940474803651797	0.54992818689938	High	0.484193995663105	0.962366797109759	NA	FALSE	FALSE	FALSE	FALSE	FALSE	0.385997053348678	FALSE	0.570561829351488	0.570561829351488	FALSE
O00462	AREL1	MANBA	-0.249298903	0.076339453	Other	6	4	0.003489572	0.54930743	-3.265662684	-0.325638356	24	24	0.1062861275	0.021986496	-0.163083090474211	-1.11316780561501	-0.158255091621725	-1.17478165811153	-0.157569903358887	-1.07533245671665	-0.159371071848724	-1.14262468112232	Medium	-0.631938076585771	0.936636888345135	NA	FALSE	FALSE	FALSE	FALSE	FALSE	0.42167679263698	FALSE	1.33581330694356	1.33581330694356	FALSE
O00462	G2E3	MANBA	0.186793314	0.195483434	Other	5	8	0.037434038	0.043182281	0.955545491	-0.00869012	24	24	0.1062861275	0.021986496	0.485749174119332	0.676253291256019	0.471368796310542	0.713683919708948	0.469327937066203	0.65326818596527	0.474692785769057	0.694148444988867	High	0.420042860677154	0.971950354243113	NA	FALSE	FALSE	FALSE	FALSE	FALSE	0.40649151239733	FALSE	0.617671547531441	0.617671547531441	FALSE
O00462	HACE1	MANBA	-0.188771577	-0.299742009	Other	8	6	0.034943993	0.010390785	0.629780182	0.110970432	24	24	0.1062861275	0.021986496	-2.21114111751891	-0.864805487143295	-2.14568131572692	-0.912672482087146	-2.13639127874763	-0.835411700177634	-2.16081219017307	-0.88769014787847	High	0.806176916385472	0.920691825732988	NA	FALSE	FALSE	FALSE	FALSE	FALSE	0.593945779909507	FALSE	8.02903419938455	8.02903419938455	FALSE
O00462	HECTD1	MANBA	0.141342223	-0.014123594	Other	8	6	0.142792523	0.922048528	-10.00752521	0.155465817	24	24	0.1062861275	0.021986496	-0.655725212672916	0.489753422786216	-0.636312773497735	0.516861281097431	-0.633557765494981	0.473107242819626	-0.640799911738493	0.502713378627125	High	0.916708860723524	0.871178008126127	NA	FALSE	FALSE	FALSE	FALSE	FALSE	0.456901197011722	FALSE	3.42438745103637	3.42438745103637	FALSE
O00462	HECTD2	MANBA	-0.494685542	0.022856988	Other	6	4	0.002317055	0.860426202	-21.64263909	-0.51754253	24	24	0.1062861275	0.021986496	-0.454336988411321	-2.12006499753824	-0.440886553713808	-2.2374106226834	-0.438977671738815	-2.04800632097174	-0.443995589077236	-2.17616659370809	Medium	-1.26386610436681	0.758842115731218	NA	FALSE	FALSE	FALSE	FALSE	FALSE	0.537836313927248	FALSE	5.26649983906152	5.26649983906152	FALSE
O00462	HECTD3	MANBA	0.211095265	0.157763354	Other	5	5	0.012146884	0.225017315	1.338050058	0.053331911	24	24	0.1062861275	0.021986496	0.280333804231283	0.775971704287284	0.272034652668689	0.818921748196449	0.270856839372551	0.74959727985741	0.273952981427188	0.796505627182905	High	0.611942710827246	0.940502102926667	NA	FALSE	FALSE	FALSE	FALSE	FALSE	0.426670914514012	FALSE	1.15335887316215	1.15335887316215	FALSE
O00462	HECTD4	MANBA	0.152874724	0.183478611	Other	5	5	0.087539509	0.100521809	0.833201882	-0.030603887	24	24	0.1062861275	0.021986496	0.420373513278063	0.537074837350893	0.407928551425668	0.566801936572785	0.406162365878973	0.518820254570831	0.410805174179189	0.55128702220043	High	0.346081431941918	0.980879616707802	NA	FALSE	FALSE	FALSE	FALSE	FALSE	0.400027514717607	FALSE	0.413698304240351	0.413698304240351	FALSE
O00462	HECW1	MANBA	0.137083644	0.31123319	NEDD4	2	3	0.142071335	0.073854215	0.440453166	-0.174149546	24	24	0.1062861275	0.021986496	1.11609722595781	0.472279157462898	1.08305568798769	0.498419814961544	1.07836644205061	0.456226908547777	1.09069315936474	0.484776705699479	Medium	-0.0973226288132121	0.998553658735674	NA	FALSE	FALSE	FALSE	FALSE	FALSE	0.455608968820517	FALSE	0.983788314326018	0.983788314326018	FALSE
O00462	HERC1	MANBA	0.021361106	0.108079516	HERC	5	5	0.918432945	0.462137976	0.197642502	-0.08671841	24	24	0.1062861275	0.021986496	0.00976640458027856	-0.00256616838399612	0.00947727472647586	-0.00270820583737488	0.00943624149753059	-0.00247894714416985	0.0095441063910511	-0.00263407485976453	High	0.148496103928746	0.996448843920819	NA	FALSE	FALSE	FALSE	FALSE	FALSE	0.38878273712977	FALSE	0.104041263706354	0.104041263706354	FALSE
O00462	HERC2	MANBA	-0.194758793	0.104492739	HERC	2	3	0.097113084	0.657669211	-1.863850014	-0.299251532	24	24	0.1062861275	0.021986496	-0.00976640458027849	-0.889372884139339	-0.00947727472647579	-0.938599684825956	-0.00943624149753051	-0.8591440783812	-0.00954410639105103	-0.912907652388584	Medium	-0.540503882909934	0.953378025887127	NA	FALSE	FALSE	FALSE	FALSE	FALSE	0.406295600976432	FALSE	0.932252820234283	0.932252820234283	FALSE
O00462	HERC4	MANBA	0.261078128	0.360324826	HERC	5	8	0.000457641	5.92e-06	0.724563253	-0.099246698	24	24	0.1062861275	0.021986496	1.38343962203304	0.981066833362276	1.34248353708126	1.03536889532913	1.33667106082388	0.947721451160569	1.35195043680058	1.00702802576196	High	0.164617126563796	0.995995233398527	NA	FALSE	FALSE	FALSE	FALSE	FALSE	0.512699056541294	FALSE	1.60859188254449	1.60859188254449	FALSE
O00462	HERC5	MANBA	0.038086659	0.211652376	HERC	4	5	0.721149413	0.005894307	0.179949121	-0.173565717	24	24	0.1062861275	0.021986496	0.573801723361762	0.0660639429280674	0.556814590889047	0.0697205830270504	0.554403781743229	0.063818502197859	0.560741125366826	0.0678121405785366	Medium	-0.113195775140224	0.997960453597244	NA	FALSE	FALSE	FALSE	FALSE	FALSE	0.389309680940767	FALSE	0.210844810686388	0.210844810686388	FALSE
O00462	HERC6	MANBA	0.500738239	0.523344431	HERC	8	6	1.25e-11	5.99e-11	0.956804371	-0.022606192	24	24	0.1062861275	0.021986496	2.27120901329834	1.96446631169292	2.20397092945975	2.07319954755592	2.19442851918388	1.89769626325363	2.2195128494887	2.01645042342338	High	0.497582638522921	0.969277439926801	NA	FALSE	FALSE	FALSE	FALSE	FALSE	0.715601789750068	TRUE	5.18294904771405	5.18294904771405	FALSE
O00462	HUWE1	MANBA	-0.116452123	0.066866199	Other	4	5	0.27714842	0.610174157	-1.741569354	-0.183318322	24	24	0.1062861275	0.021986496	-0.214672375927833	-0.568056424314242	-0.208317100334107	-0.599498354776886	-0.207415161378244	-0.548748811482224	-0.209786106876243	-0.583088450292489	Medium	-0.173034679902153	0.995197560790512	NA	FALSE	FALSE	FALSE	FALSE	FALSE	0.394690460530817	FALSE	0.256153620137687	0.256153620137687	FALSE
O00462	ITCH	MANBA	0.022611886	-0.068386393	NEDD4	4	5	0.858915313	0.641692913	-0.330648906	0.090998279	24	24	0.1062861275	0.021986496	-0.951228640230488	0.00256616838399612	-0.923067959867302	0.00270820583737488	-0.919071403892885	0.00247894714416985	-0.929577232844444	0.00263407485976453	Medium	0.70496818586363	0.924814410266552	NA	FALSE	FALSE	FALSE	FALSE	FALSE	0.452934966142305	FALSE	2.97943586012329	2.97943586012329	FALSE
O00462	NEDD4	MANBA	0.260938706	0.281189837	NEDD4	4	5	0.003611478	0.014539454	0.927980573	-0.020251131	24	24	0.1062861275	0.021986496	0.952487645353199	0.980494741821904	0.924289692730393	1.03476513851457	0.920287847087192	0.947168804382184	0.930807581099962	1.00644079541754	Medium	0.405281980371576	0.974618471102055	NA	FALSE	FALSE	FALSE	FALSE	FALSE	0.465838394545944	FALSE	1.08138086473884	1.08138086473884	FALSE
O00462	NEDD4L	MANBA	0.049509653	0.249307903	NEDD4	3	6	0.786026202	0.07662389	0.198588382	-0.19979825	24	24	0.1062861275	0.021986496	0.778865551620726	0.1129360164396	0.75580760012783	0.119187026416133	0.752535222024452	0.109097445503907	0.76113738970057	0.115924552543296	Medium	-0.192382111105008	0.994183704075748	NA	FALSE	FALSE	FALSE	FALSE	FALSE	0.39782269135274	FALSE	0.513082782484637	0.513082782484637	FALSE
O00462	SMURF1	MANBA	-0.102640129	0.24362149	NEDD4	3	6	0.4552154	0.042142309	-0.421309832	-0.346261619	24	24	0.1062861275	0.021986496	0.747898580454939	-0.511381545722093	0.725757391704389	-0.539686520918674	0.722615120316039	-0.494000249654258	0.730875273792357	-0.524913829402135	Medium	-0.671676659082552	0.92980459818386	NA	FALSE	FALSE	FALSE	FALSE	FALSE	0.425111566111653	FALSE	1.77278528023973	1.77278528023973	FALSE
O00462	SMURF2	MANBA	-0.317310258	-0.110088522	NEDD4	3	2	0.156047996	0.664644575	2.882319176	-0.207221736	24	24	0.1062861275	0.021986496	-1.17832938481147	-1.39223940726156	-1.14344549279557	-1.46929987653328	-1.13849478048149	-1.34491872168471	-1.15150881984265	-1.42908113291084	Medium	-0.296244693220994	0.986938952323677	NA	FALSE	FALSE	FALSE	FALSE	FALSE	0.485305525113596	FALSE	2.21267418422695	2.21267418422695	FALSE
O00462	TRIP12	MANBA	-0.040756084	0.239357229	Other	2	3	0.690717887	0.11976145	-0.170273044	-0.280113313	24	24	0.1062861275	0.021986496	0.724676340454011	-0.257452190035573	0.703222635290819	-0.271702172097348	0.700177931383189	-0.248701673369974	0.708181607214697	-0.264264942859279	Medium	-0.456548328440653	0.967289085167488	NA	FALSE	FALSE	FALSE	FALSE	FALSE	0.409565917658109	FALSE	0.987401471182818	0.987401471182818	FALSE
O00462	UBE3B	MANBA	0.04220658	0.026446405	Other	3	2	0.908167192	0.872012053	1.595928823	0.015760175	24	24	0.1062861275	0.021986496	-0.434789802383681	0.0829692516390504	-0.42191805301422	0.0875616007947207	-0.420091297901053	0.0801492180666055	-0.424893326667364	0.0851648010469098	Medium	0.466913997800035	0.965524891992126	NA	FALSE	FALSE	FALSE	FALSE	FALSE	0.407564138327279	FALSE	1.12166291409565	1.12166291409565	FALSE
O00462	UBE3C	MANBA	-0.24328652	-0.169893762	Other	3	2	0.394834411	0.159285312	1.43199207	-0.073392758	24	24	0.1062861275	0.021986496	-1.50401574326679	-1.08849714064263	-1.45949005846711	-1.14874547151256	-1.45317098558583	-1.05150032050164	-1.4697820625351	-1.11730117593744	Medium	0.145741555029519	0.996986183476584	NA	FALSE	FALSE	FALSE	FALSE	FALSE	0.496712943824561	FALSE	3.18768463525189	3.18768463525189	FALSE
O00462	UBR5	MANBA	-0.902126723	-0.124541151	Other	6	4	1.31e-17	0.231401354	7.243603546	-0.777585572	24	24	0.1062861275	0.021986496	-1.25703526592014	-3.79192204197489	-1.21982132299234	-4.00180497624057	-1.21453993049679	-3.66303878400623	-1.2284232356574	-3.89226466324049	Medium	-2.1428346167736	0.3995879971712	NA	FALSE	FALSE	FALSE	FALSE	FALSE	0.660009460902819	FALSE	15.8989468730792	15.8989468730792	FALSE
O00462	WWP1	MANBA	-0.133485948	0.084951021	NEDD4	3	6	0.521277364	0.582330226	-1.571328354	-0.218436969	24	24	0.1062861275	0.021986496	-0.116186359978516	-0.63795147088282	-0.112746716965744	-0.6732620930807	-0.112258563779981	-0.616268202323201	-0.113541782107115	-0.654833073964323	Medium	-0.28311066553712	0.987136102786718	NA	FALSE	FALSE	FALSE	FALSE	FALSE	0.391614044977561	FALSE	0.334642097836454	0.334642097836454	FALSE
O00463	HECTD3	TRAF5	-0.085839518	0.187494698	Other	1	2	0.62954825	0.12048392	-0.457823709	-0.273334216	12	16	0.038087994	-0.1260800355	0.74435917056439	0.312062984235692	0.656865190820434	0.295053346643901	0.714949710951582	0.284083390634541	0.678383819991388	0.344827007532827	Low	-0.230849347439145	0.992628200820431	NA	FALSE	FALSE	FALSE	FALSE	FALSE	0.418187972937322	FALSE	0.312277890815181	0.312277890815181	FALSE
O00463	HECTD4	TRAF5	0.172053062	0.283587838	Other	1	2	0.175694935	0.021977578	0.606701131	-0.111534776	12	16	0.038087994	-0.1260800355	1.22310482301736	2.31200565711613	1.07933779113049	2.18598501280923	1.17478023279637	2.10471103405114	1.11469644615151	2.55474706202318	Low	1.00496561828636	0.889958284469618	NA	FALSE	FALSE	FALSE	FALSE	FALSE	0.641641537453428	FALSE	2.54778267118523	2.54778267118523	FALSE
O00463	HECW1	TRAF5	-0.107590631	NA	NEDD4	NA	2	0.453991257	NA	NA	NA	12	16	0.038087994	-0.1260800355	NA	0.143384307744323	NA	0.1355688498583	NA	0.13052845856601	NA	0.158438470002255	Medium	NA	NA	NA	NA	NA	FALSE	FALSE	FALSE	NA	FALSE	NA	NA	NA
O00463	HECW2	TRAF5	NA	-0.606238582	NEDD4	1	NA	NA	0.013334825	NA	NA	12	16	0.038087994	-0.1260800355	-3.21009956610751	NA	-2.83277582574151	NA	-3.08326927063208	NA	-2.92557637807773	NA	Low	NA	NA	NA	NA	NA	FALSE	FALSE	FALSE	NA	FALSE	NA	NA	NA
O00463	HERC1	TRAF5	-0.079059792	-0.068670012	HERC	1	2	0.685920884	0.690213392	1.151300105	-0.01038978	12	16	0.038087994	-0.1260800355	-0.531879083533415	0.36463938382748	-0.469360584935995	0.344763960967603	-0.510864663284903	0.331945785785228	-0.484736641569602	0.402923492710297	Low	1.13750610034964	0.845834170143565	NA	FALSE	FALSE	FALSE	FALSE	FALSE	0.514123712628624	FALSE	6.47922057210039	6.47922057210039	FALSE
O00463	HERC2	TRAF5	-0.042774918	NA	HERC	NA	2	0.76668104	NA	NA	NA	12	16	0.038087994	-0.1260800355	NA	0.646026571829127	NA	0.610813559018927	NA	0.588103774674588	NA	0.713854000006225	Medium	NA	NA	NA	NA	NA	FALSE	FALSE	FALSE	NA	FALSE	NA	NA	NA
O00463	HERC3	TRAF5	NA	-0.189158519	HERC	1	NA	NA	0.266757684	NA	NA	12	16	0.038087994	-0.1260800355	-1.13216489890795	NA	-0.999087190391559	NA	-1.08743332417068	NA	-1.03181686926621	NA	Low	NA	NA	NA	NA	NA	FALSE	FALSE	FALSE	NA	FALSE	NA	NA	NA
O00463	HERC5	TRAF5	-0.158078596	NA	HERC	NA	3	0.046592192	NA	NA	NA	12	16	0.038087994	-0.1260800355	NA	-0.248147064233862	NA	-0.234621295894426	NA	-0.225898177434336	NA	-0.274200446417547	Medium	NA	NA	NA	NA	NA	FALSE	FALSE	FALSE	NA	FALSE	NA	NA	NA
O00463	HUWE1	TRAF5	-0.244110692	0.169335359	Other	1	1	0.172641539	0.497914093	-1.44158133	-0.413446051	12	16	0.038087994	-0.1260800355	0.653887524017408	-0.915321203279454	0.577027825039258	-0.865429730293645	0.628052578349541	-0.833253426657368	0.595931015468383	-1.01142233267825	Low	-1.0976306165784	0.831192628179211	NA	FALSE	FALSE	FALSE	FALSE	FALSE	0.462701199688358	FALSE	2.82008261002477	2.82008261002477	FALSE
O00463	ITCH	TRAF5	-0.339632369	-0.125819331	NEDD4	1	1	0.009775296	0.751089357	2.699365561	-0.213813038	12	16	0.038087994	-0.1260800355	-0.816602717415063	-1.65608651733929	-0.720617036789674	-1.5658181006939	-0.784338931883518	-1.50760165990903	-0.744224149794978	-1.82996185654067	Low	-0.332111327782239	0.990120752122041	NA	FALSE	FALSE	FALSE	FALSE	FALSE	0.626503204861629	FALSE	2.53122997400042	2.53122997400042	FALSE
O00463	NEDD4	TRAF5	-0.174763567	0.020518447	NEDD4	1	1	0.198626174	0.93932842	-8.517387646	-0.195282014	12	16	0.038087994	-0.1260800355	-0.0875332437031211	-0.377538090135703	-0.0772443507138982	-0.356959596643328	-0.0840748253786539	-0.343687992993218	-0.0797748433656514	-0.417176456124728	Low	0.0383589413467529	0.999790920181108	NA	FALSE	FALSE	FALSE	FALSE	FALSE	0.426688826744623	FALSE	0.599583710950897	0.599583710950897	FALSE
O00463	NEDD4L	TRAF5	-0.200197954	0.055657541	NEDD4	2	1	0.552900621	0.714824149	-3.596960096	-0.255855495	12	16	0.038087994	-0.1260800355	0.087533243703121	-0.574780352475532	0.0772443507138982	-0.543450762026232	0.0840748253786539	-0.523245497383441	0.0797748433656514	-0.635127518946965	Low	-0.284641473576493	0.988104112365741	NA	FALSE	FALSE	FALSE	FALSE	FALSE	0.42612322517258	FALSE	0.164729314478988	0.164729314478988	FALSE
O00463	SMURF1	TRAF5	0.013776757	0.211239674	NEDD4	2	1	0.969688683	0.215486193	0.065218606	-0.197462917	12	16	0.038087994	-0.1260800355	0.862659020351796	1.0845816789802	0.761259757956234	1.02546431412088	0.828575560885011	0.987337993768878	0.786198309523825	1.19845375350639	Low	0.279605940010353	0.989657115642618	NA	FALSE	FALSE	FALSE	FALSE	FALSE	0.483917836322007	FALSE	0.522844603260519	0.522844603260519	FALSE
O00463	SMURF2	TRAF5	-0.065111947	NA	NEDD4	NA	2	0.350502351	NA	NA	NA	12	16	0.038087994	-0.1260800355	NA	0.47280414921244	NA	0.447032982376694	NA	0.430412489143231	NA	0.522444660719175	Medium	NA	NA	NA	NA	NA	FALSE	FALSE	FALSE	NA	FALSE	NA	NA	NA
O00463	TRIP12	TRAF5	-0.29369541	NA	Other	NA	2	0.00208224	NA	NA	NA	12	16	0.038087994	-0.1260800355	NA	-1.29984794480471	NA	-1.22899704744592	NA	-1.18330346796455	NA	-1.43632119058432	Medium	NA	NA	NA	NA	NA	FALSE	FALSE	FALSE	NA	FALSE	NA	NA	NA
O00463	UBE3A	TRAF5	NA	-0.109603901	Other	1	NA	NA	0.718021196	NA	NA	12	16	0.038087994	-0.1260800355	-0.735815820294671	NA	-0.649326048928879	NA	-0.706743906485892	NA	-0.670597698961802	NA	Low	NA	NA	NA	NA	NA	FALSE	FALSE	FALSE	NA	FALSE	NA	NA	NA
O00463	UBE3B	TRAF5	0.140958498	NA	Other	NA	2	0.039660469	NA	NA	NA	12	16	0.038087994	-0.1260800355	NA	2.07086903566618	NA	1.95799204103313	NA	1.88519474250686	NA	2.28829309669687	Medium	NA	NA	NA	NA	NA	FALSE	FALSE	FALSE	NA	FALSE	NA	NA	NA
O00463	UBE3C	TRAF5	-0.222307209	NA	Other	NA	2	0.000508007	NA	NA	NA	12	16	0.038087994	-0.1260800355	NA	-0.74623640033893	NA	-0.705561243819946	NA	-0.679328781471517	NA	-0.824585028792115	Medium	NA	NA	NA	NA	NA	FALSE	FALSE	FALSE	NA	FALSE	NA	NA	NA
O00463	WWP1	TRAF5	-0.14456944	0.128609048	NEDD4	2	1	0.82979182	0.462668475	-1.124100071	-0.273178488	12	16	0.038087994	-0.1260800355	0.450984961652419	-0.143384307744324	0.397974975801466	-0.1355688498583	0.433166649552302	-0.13052845856601	0.411012469709303	-0.158438470002255	Low	-0.296855417264793	0.987019606435921	NA	FALSE	FALSE	FALSE	FALSE	FALSE	0.420242756518186	FALSE	0.0973707207542072	0.0973707207542072	FALSE
O00468	AREL1	AGRN	-0.114291328	-0.007178415	Other	21	28	0.002886848	0.905176655	15.92152697	-0.107112913	27	27	0.100460934	0.058606271	-0.984529267902472	-1.48877182867334	-0.96814177353326	-1.43548509604869	-1.02717298740441	-1.44439844229182	-0.973793751481798	-1.77968520506079	High	-0.537286180330131	0.955598255209259	NA	FALSE	FALSE	FALSE	FALSE	FALSE	0.472130328796924	FALSE	1.50359468652394	1.50359468652394	FALSE
O00468	G2E3	AGRN	0.070366912	0.081778728	Other	18	27	0.089587593	0.125647181	0.860454958	-0.011411816	27	27	0.100460934	0.058606271	-0.170877832009028	0.101267519671807	-0.168033569678629	0.0976429110243408	-0.178279202973669	0.0982492043787915	-0.16901454380494	0.121055693721527	High	0.290779485915909	0.986360740030855	NA	FALSE	FALSE	FALSE	FALSE	FALSE	0.375983041953943	FALSE	0.195114826778524	0.195114826778524	FALSE
O00468	HACE1	AGRN	0.075369008	0.054658806	Other	21	26	0.101923152	0.366354885	1.378899642	0.020710202	27	27	0.100460934	0.058606271	-0.41893170078737	0.144339139244266	-0.411958580625728	0.13917289350261	-0.437077231368606	0.140037058648498	-0.414363580468789	0.172543720721218	High	0.555261267551431	0.950914013637994	NA	FALSE	FALSE	FALSE	FALSE	FALSE	0.387045568693079	FALSE	0.929079628873433	0.929079628873433	FALSE
O00468	HECTD1	AGRN	0.020768659	0.082373344	Other	21	26	0.752041809	0.048778286	0.252128395	-0.061604685	27	27	0.100460934	0.058606271	-0.165439143828528	-0.325808866841884	-0.162685408488883	-0.314147382093334	-0.172604944454338	-0.316098014946074	-0.163635160236473	-0.389473530348046	High	-0.12885344991977	0.997315436617029	NA	FALSE	FALSE	FALSE	FALSE	FALSE	0.387313609471105	FALSE	0.0723072327974922	0.0723072327974922	FALSE
O00468	HECTD2	AGRN	0.120087036	0.297658746	Other	21	28	0.00105125	2.38e-09	0.403438628	-0.17757171	27	27	0.100460934	0.058606271	1.80368071048376	0.529393302548326	1.77365843643813	0.510445040079312	1.88180500480037	0.513614542425829	1.78401299260443	0.632839371391846	High	-1.13693195188813	0.827371269702093	NA	FALSE	FALSE	FALSE	FALSE	FALSE	0.584048281843479	FALSE	8.38387696973413	8.38387696973413	FALSE
O00468	HECTD3	AGRN	0.161978023	0.114288802	Other	21	44	0.061698813	0.03469646	1.41726941	0.047689221	27	27	0.100460934	0.058606271	0.126477360604364	0.890104623478359	0.124372144332681	0.858245633292115	0.131955577722733	0.863574731108767	0.125098224578775	1.06403546792812	High	0.790230071798319	0.901218627411296	NA	FALSE	FALSE	FALSE	FALSE	FALSE	0.465215197104279	FALSE	1.60107571132836	1.60107571132836	FALSE
O00468	HECTD4	AGRN	0.244681189	0.2294365	Other	21	44	0.001359536	3.88e-08	1.066444044	0.015244689	27	27	0.100460934	0.058606271	1.17968215853189	1.60223795786258	1.16004634336553	1.5448899989495	1.23077869441959	1.55448267219013	1.16681865350773	1.9153231769141	High	0.562587496327088	0.952967741917199	NA	FALSE	FALSE	FALSE	FALSE	FALSE	0.56063170441562	FALSE	2.33518745783349	2.33518745783349	FALSE
O00468	HECW1	AGRN	0.097912921	0.175016502	NEDD4	16	17	0.006155262	0.001145056	0.559449651	-0.077103581	27	27	0.100460934	0.058606271	0.681926632435253	0.338458333360217	0.670575960379504	0.326344093711806	0.711463477080232	0.328370459509445	0.674490759476595	0.404594765167924	High	-0.243766163723763	0.990660197186012	NA	FALSE	FALSE	FALSE	FALSE	FALSE	0.439607194195007	FALSE	1.0259182059069	1.0259182059069	FALSE
O00468	HECW2	AGRN	-0.010987894	-0.010310219	NEDD4	23	25	0.874211151	0.90964899	1.065728478	-0.000677675	27	27	0.100460934	0.058606271	-1.01317448666289	-0.59925547197474	-0.996310192490519	-0.577806674050189	-1.05705893989791	-0.581394444457265	-1.00212661668768	-0.716352954149813	High	0.370878231311769	0.97881884674609	NA	FALSE	FALSE	FALSE	FALSE	FALSE	0.447358046619333	FALSE	1.32393623534279	1.32393623534279	FALSE
O00468	HERC1	AGRN	0.088636122	0.119244225	HERC	21	44	0.430258559	0.021818992	0.743315846	-0.030608103	27	27	0.100460934	0.058606271	0.171802411560749	0.258578467524341	0.168942759599292	0.249323320834911	0.179243829593919	0.250871442157248	0.169929041544689	0.309105978590715	High	0.13768145640412	0.996941585387272	NA	FALSE	FALSE	FALSE	FALSE	FALSE	0.380710234025461	FALSE	0.113464487531967	0.113464487531967	FALSE
O00468	HERC2	AGRN	-0.031587671	0.117291751	HERC	16	17	0.600049016	0.097638335	-0.269308547	-0.148879422	27	27	0.100460934	0.058606271	0.153943999969848	-0.776634266428405	0.151381601354666	-0.748836653855904	0.160611902050308	-0.753486399362659	0.152265361869976	-0.928392442069201	High	-0.850654223045428	0.885986468533964	NA	FALSE	FALSE	FALSE	FALSE	FALSE	0.41960004174205	FALSE	2.38443021871731	2.38443021871731	FALSE
O00468	HERC3	AGRN	0.058606271	0.108805554	HERC	23	25	0.21709078	0.068474018	0.538633083	-0.050199283	27	27	0.100460934	0.058606271	0.0763245290486133	0	0.0750541068978512	0	0.0796304356518784	0	0.0754922701594009	0	High	-0.0283470285022345	0.999870049187244	NA	FALSE	FALSE	FALSE	FALSE	FALSE	0.372837536636896	FALSE	0.0592397760962529	0.0592397760962529	FALSE
O00468	HERC4	AGRN	0.245579725	0.26450359	HERC	18	27	1.45e-14	9.67e-10	0.928455168	-0.018923865	27	27	0.100460934	0.058606271	1.50042523962549	1.60997499464959	1.47545065434153	1.55235010853878	1.56541438229317	1.56198910377883	1.48406428386406	1.9245720689442	High	0.280635712643053	0.988806175187924	NA	FALSE	FALSE	FALSE	FALSE	FALSE	0.544854569855426	FALSE	2.93034820418922	2.93034820418922	FALSE
O00468	HERC5	AGRN	-0.008991388	0.183190885	HERC	25	36	0.907792382	3.98e-06	-0.049082071	-0.192182273	27	27	0.100460934	0.058606271	0.756694079333733	-0.582064129204403	0.744098902767052	-0.56123065087955	0.789469387412316	-0.564715495917174	0.74844292624062	-0.695802338001493	High	-1.21127612844031	0.780078982229582	NA	FALSE	FALSE	FALSE	FALSE	FALSE	0.477894252027368	FALSE	5.60115779261066	5.60115779261066	FALSE
O00468	HERC6	AGRN	-0.030927951	0.063723641	HERC	21	26	0.431504604	0.186033359	-0.485345007	-0.094651592	27	27	0.100460934	0.058606271	-0.336019685347675	-0.770953605988393	-0.330426636079256	-0.743359317947004	-0.350573980152566	-0.747975053075261	-0.33235565527023	-0.921601752491824	High	-0.409305922827097	0.973134857754822	NA	FALSE	FALSE	FALSE	FALSE	FALSE	0.416283225624525	FALSE	0.557394504387208	0.557394504387208	FALSE
O00468	HUWE1	AGRN	0.082220428	0.064415636	Other	17	25	0.080087553	0.275339724	1.276404816	0.017804792	27	27	0.100460934	0.058606271	-0.329690314749734	0.20333475943451	-0.324202617885165	0.196056918229696	-0.3439704603615	0.19727429290001	-0.326095301474736	0.243067376793837	High	0.532142856386301	0.954758236740736	NA	FALSE	FALSE	FALSE	FALSE	FALSE	0.381567629843888	FALSE	0.792177941807366	0.792177941807366	FALSE
O00468	ITCH	AGRN	0.098339079	0.018687036	NEDD4	17	25	0.050156898	0.816346344	5.262422516	0.079652043	27	27	0.100460934	0.058606271	-0.747949487612299	0.342127858146178	-0.73549986481661	0.329882277359815	-0.780346034054549	0.331930612773171	-0.739793687406172	0.408981333240615	High	1.04668029465953	0.832573062420586	NA	FALSE	FALSE	FALSE	FALSE	FALSE	0.42811070605499	FALSE	3.55913581700466	3.55913581700466	FALSE
O00468	NEDD4	AGRN	0.04981325	0.016355887	NEDD4	17	25	0.361486548	0.815256407	3.04558536	0.033457363	27	27	0.100460934	0.058606271	-0.769271471065967	-0.0757141916917719	-0.756466943753796	-0.0730041982523027	-0.802591553975102	-0.073457502642586	-0.760883171419803	-0.09050911910864	High	0.660142684308025	0.93210606693582	NA	FALSE	FALSE	FALSE	FALSE	FALSE	0.414205709751468	FALSE	1.72471705545702	1.72471705545702	FALSE
O00468	NEDD4L	AGRN	0.105008653	0.111226353	NEDD4	21	31	0.001613651	0.032886924	0.94409868	-0.0062177	27	27	0.100460934	0.058606271	0.0984665011931033	0.399557654383269	0.0968275258101817	0.385256522747652	0.102731461102484	0.387648693024534	0.0973928015328616	0.477633195617594	High	0.339980006861868	0.981385183207001	NA	FALSE	FALSE	FALSE	FALSE	FALSE	0.380644404686168	FALSE	0.289375294854271	0.289375294854271	FALSE
O00468	SMURF1	AGRN	0.034260587	0.105418051	NEDD4	21	31	0.413644787	0.012266255	0.324997348	-0.071157464	27	27	0.100460934	0.058606271	0.0453405452212173	-0.209633729436482	0.0445858516293319	-0.202130432910818	0.0473044172517541	-0.203385519807762	0.0448461422779897	-0.250597196678742	High	-0.204267974771923	0.993258936854268	NA	FALSE	FALSE	FALSE	FALSE	FALSE	0.37926375362977	FALSE	0.205508127055269	0.205508127055269	FALSE
O00468	SMURF2	AGRN	-0.15155766	-0.048883643	NEDD4	20	20	0.304098052	0.54359512	3.100375723	-0.102674017	27	27	0.100460934	0.058606271	-1.36598844590759	-1.80966156664818	-1.34325156169752	-1.74488941675532	-1.42515461803599	-1.75572394479767	-1.35109341752236	-2.16327838443909	High	-0.518912777896149	0.960311649422036	NA	FALSE	FALSE	FALSE	FALSE	FALSE	0.550269382030774	FALSE	2.23858926137809	2.23858926137809	FALSE
O00468	TRIP12	AGRN	-0.243533978	-0.163370986	Other	16	17	3.81e-15	0.00408519	1.490680714	-0.080162992	27	27	0.100460934	0.058606271	-2.41315327024974	-2.60164336359321	-2.3729863225342	-2.50852427601346	-2.5176761468433	-2.52410043594222	-2.38683973402186	-3.110017340372	High	-0.388367305084179	0.982280886181285	NA	FALSE	FALSE	FALSE	FALSE	FALSE	0.649145451509109	FALSE	5.89290455981467	5.89290455981467	FALSE
O00468	UBE3A	AGRN	-0.006920954	0.100460934	Other	23	25	0.893394388	0.041041977	-0.068891993	-0.107381888	27	27	0.100460934	0.058606271	0	-0.56423621354707	0	-0.544040839300082	0	-0.547418947776746	0	-0.674490759476595	High	-0.507708675913845	0.958645207947671	NA	FALSE	FALSE	FALSE	FALSE	FALSE	0.390341456698265	FALSE	0.865071055836898	0.865071055836898	FALSE
O00468	UBE3B	AGRN	-0.102692159	0.011092921	Other	20	20	0.574241151	0.936199114	-9.257449774	-0.11378508	27	27	0.100460934	0.058606271	-0.817409481107031	-1.38889469826148	-0.803803696387679	-1.33918280890096	-0.852814604923021	-1.34749818611487	-0.80849627436658	-1.66029158953523	High	-0.586313098353253	0.946477800552256	NA	FALSE	FALSE	FALSE	FALSE	FALSE	0.464072995804421	FALSE	1.40807332311801	1.40807332311801	FALSE
O00468	UBE3C	AGRN	0.275879972	0.264725613	Other	20	20	0.038018262	2.43e-08	1.042135549	0.011154359	27	27	0.100460934	0.058606271	1.50245598529312	1.87088176487862	1.47744759823781	1.80391839651191	1.56753308730487	1.81511945273097	1.48607288584924	2.23646131210013	High	0.54722317168122	0.95754548111695	NA	FALSE	FALSE	FALSE	FALSE	FALSE	0.590187239468306	FALSE	3.26370053850009	3.26370053850009	FALSE
O00468	UBR5	AGRN	-0.649260429	-0.189415798	Other	21	28	2.06e-54	5.74e-05	3.427699463	-0.459844631	27	27	0.100460934	0.058606271	-2.65137358586144	-6.09523791834706	-2.60724145985411	-5.87707465989258	-2.76621469335965	-5.91356713305343	-2.62246244467313	-7.28627754480968	High	-3.43956987296942	3.97191500072604e-06	NA	TRUE	TRUE	FALSE	FALSE	FALSE	0.75429663709335	TRUE	38.5189667205549	38.5189667205549	TRUE
O00468	WWP1	AGRN	0.113066472	0.123973702	NEDD4	21	31	0.00579122	0.004739694	0.912019809	-0.01090723	27	27	0.100460934	0.058606271	0.215060834912711	0.468941231698006	0.211481146287833	0.452156694572236	0.224375940332999	0.454964267556425	0.212715765852887	0.560574666998916	High	0.303627103877297	0.985178098860685	NA	FALSE	FALSE	FALSE	FALSE	FALSE	0.401743443597218	FALSE	0.292191611668673	0.292191611668673	FALSE
O00469	AREL1	PLOD2	0.319919381	0.273934128	Other	32	47	5.37e-31	3.78e-21	1.167869748	0.045985253	27	27	-0.008053358	-0.044967597	1.32738276634875	1.95577269605412	1.36825845551682	1.6306509300902	1.2867240730644	1.76556437841603	1.31349332297294	2.26698538615612	High	0.813324997043774	0.901717561300308	NA	FALSE	FALSE	FALSE	FALSE	FALSE	0.605998273202174	FALSE	3.8014014466116	3.8014014466116	FALSE
O00469	G2E3	PLOD2	0.210103591	0.185302763	Other	34	58	2.22e-09	1.89e-09	1.133839494	0.024800828	27	27	-0.008053358	-0.044967597	0.91017366204486	1.36716653407261	0.938201730995196	1.13989288472611	0.882294385095701	1.23420300160193	0.900649803620887	1.58471716035172	High	0.558421054023032	0.951583178954357	NA	FALSE	FALSE	FALSE	FALSE	FALSE	0.485013394129992	FALSE	1.67221169647251	1.67221169647251	FALSE
O00469	HACE1	PLOD2	-0.417166415	-0.456866576	Other	39	39	1.18e-30	1.18e-20	0.913103381	0.039700161	27	27	-0.008053358	-0.044967597	-2.11267152075935	-1.99496372750254	-2.17772954816943	-1.66332696243868	-2.04795886548703	-1.80094389323302	-2.09056498735904	-2.31241269769452	High	0.291266184683717	0.988576336479492	NA	FALSE	FALSE	FALSE	FALSE	FALSE	0.628277981164901	FALSE	5.47712192543495	5.47712192543495	FALSE
O00469	HECTD1	PLOD2	-0.112993919	-0.095854835	Other	39	39	0.000702107	0.006086584	1.178802499	-0.017139084	27	27	-0.008053358	-0.044967597	-0.413302622336107	-0.364617076525503	-0.426029945570406	-0.304004231249697	-0.400642864366364	-0.329156309101989	-0.40897791395843	-0.422636835913477	High	0.00943937673654232	0.999985646922865	NA	FALSE	FALSE	FALSE	FALSE	FALSE	0.410450275671072	FALSE	0.355420396138324	0.355420396138324	FALSE
O00469	HECTD2	PLOD2	0.260178314	0.346904713	Other	32	47	9.39e-14	2.39e-14	0.749999364	-0.086726399	27	27	-0.008053358	-0.044967597	1.67087282100808	1.63556409800505	1.72232601130282	1.36367284552799	1.61969277914766	1.47649760929783	1.65338917271618	1.89582353602735	High	-0.322070806085289	0.985071196239621	NA	FALSE	FALSE	FALSE	FALSE	FALSE	0.580774267299016	FALSE	2.65406608726481	2.65406608726481	FALSE
O00469	HECTD3	PLOD2	-0.22603449	-0.180299929	Other	44	52	2.03e-13	3.39e-10	1.253658231	-0.045734561	27	27	-0.008053358	-0.044967597	-0.810805944445586	-0.970507874602071	-0.835774064117613	-0.8091735668325	-0.78597037248843	-0.87612130787322	-0.802321848117346	-1.12494011871176	High	-0.293771576826625	0.986385934714464	NA	FALSE	FALSE	FALSE	FALSE	FALSE	0.485933403859033	FALSE	1.57879727450358	1.57879727450358	FALSE
O00469	HECTD4	PLOD2	0.219676655	0.318428658	Other	44	52	2.86e-17	3.2e-36	0.68987715	-0.098752003	27	27	-0.008053358	-0.044967597	1.536829196602	1.41847759288704	1.58415462084079	1.18267414757351	1.48975500781547	1.28052381272909	1.52074815152168	1.64419310084071	High	-0.446190915292717	0.970857643781069	NA	FALSE	FALSE	FALSE	FALSE	FALSE	0.534575622744415	FALSE	2.37372538598491	2.37372538598491	FALSE
O00469	HECW1	PLOD2	-0.200479549	-0.034751021	NEDD4	43	44	3.88e-11	0.286744577	5.769026153	-0.165728528	27	27	-0.008053358	-0.044967597	-0.125672306493724	-0.833534897021397	-0.12954228451928	-0.694970564745508	-0.121822872936499	-0.752469612300452	-0.124357298924541	-0.966171290871914	High	-1.2218865193854	0.770759280989736	NA	FALSE	FALSE	FALSE	FALSE	FALSE	0.45437854827913	FALSE	4.73010423125206	4.73010423125206	FALSE
O00469	HECW2	PLOD2	0.055184174	-0.009855298	NEDD4	36	58	0.31506423	0.86674481	-5.599442452	0.065039472	27	27	-0.008053358	-0.044967597	-0.00848216399927218	0.536807589727866	-0.00874336544613182	0.447570311844152	-0.00822234918686307	0.484600465278538	-0.00839340848763004	0.622227196210478	High	0.768847511838395	0.906151969765877	NA	FALSE	FALSE	FALSE	FALSE	FALSE	0.420724514324944	FALSE	1.3068316314679	1.3068316314679	FALSE
O00469	HERC1	PLOD2	0.128623897	0.184875151	HERC	44	52	4.04e-06	2.96e-15	0.695733831	-0.056251254	27	27	-0.008053358	-0.044967597	0.908160789744974	0.930440176553635	0.936126873904975	0.775766602300744	0.880343168528838	0.83995038650686	0.89865799357715	1.07849664083931	High	-0.148835431232555	0.996532460118994	NA	FALSE	FALSE	FALSE	FALSE	FALSE	0.450180673262439	FALSE	0.691428205263632	0.691428205263632	FALSE
O00469	HERC2	PLOD2	-0.15353155	-0.238698663	HERC	43	44	3.35e-08	1.02e-17	0.643202388	0.085167113	27	27	-0.008053358	-0.044967597	-1.08570279957832	-0.581896389443371	-1.11913614773496	-0.48516368521575	-1.05244693831123	-0.52530416198309	-1.07434224259355	-0.674490759476595	High	0.810766824449204	0.899876087911211	NA	FALSE	FALSE	FALSE	FALSE	FALSE	0.479999463927884	FALSE	2.4258605367621	2.4258605367621	FALSE
O00469	HERC3	PLOD2	0.0131687	0.119867419	HERC	36	58	0.794594822	0.00010143	0.109860545	-0.106698719	27	27	-0.008053358	-0.044967597	0.602153795036641	0.311607125432393	0.620696638880392	0.259806494862225	0.583709389185457	0.28130183115555	0.595852989231623	0.361191666599381	High	-0.624924780720725	0.938427409804223	NA	FALSE	FALSE	FALSE	FALSE	FALSE	0.448712152594664	FALSE	1.23298401595233	1.23298401595233	FALSE
O00469	HERC4	PLOD2	-0.072007843	0.081002867	HERC	34	58	0.096295919	0.033684994	-0.888954251	-0.15301071	27	27	-0.008053358	-0.044967597	0.419209022279367	-0.144934124838477	0.432118228369391	-0.12084071218833	0.406368347011468	-0.130838582902804	0.414822510622602	-0.167996794119812	High	-1.04358554026728	0.831193615197022	NA	FALSE	FALSE	FALSE	FALSE	FALSE	0.434998303965817	FALSE	3.07750207999444	3.07750207999444	FALSE
O00469	HERC5	PLOD2	-0.044967597	-0.034500604	HERC	33	49	0.072183765	0.157892616	1.30338579	-0.010466993	27	27	-0.008053358	-0.044967597	-0.124493533581082	0	-0.128327212238891	0	-0.120680206689938	0	-0.123190860434221	0	High	0.106095983960606	0.998177376654802	NA	FALSE	FALSE	FALSE	FALSE	FALSE	0.395423968347492	FALSE	0.066799775099058	0.066799775099058	FALSE
O00469	HERC6	PLOD2	0.155033272	0.230100473	HERC	39	39	4.04e-08	1.69e-14	0.673763378	-0.075067201	27	27	-0.008053358	-0.044967597	1.12104723331351	1.07199287001494	1.15556898499912	0.893788002085668	1.08670874650165	0.967736398525712	1.10931683989312	1.2425739326919	High	-0.286062483796069	0.987433575426385	NA	FALSE	FALSE	FALSE	FALSE	FALSE	0.482268676230296	FALSE	1.17821372954626	1.17821372954626	FALSE
O00469	HUWE1	PLOD2	0.119332935	0.036719661	Other	38	48	8.76e-07	0.321634444	3.249837601	0.082613274	27	27	-0.008053358	-0.044967597	0.210757344806447	0.88064116783243	0.217247448440904	0.734246030890458	0.20430169504426	0.79499457131628	0.208552025978346	1.02077335569283	High	0.949230087164771	0.858775735967813	NA	FALSE	FALSE	FALSE	FALSE	FALSE	0.455643291727586	FALSE	2.21057262793612	2.21057262793612	FALSE
O00469	ITCH	PLOD2	-0.079691579	-0.044563037	NEDD4	38	48	0.030446988	0.238062201	1.788288778	-0.035128542	27	27	-0.008053358	-0.044967597	-0.171859820437297	-0.186118496927766	-0.177152105962443	-0.155178718229663	-0.166595629953429	-0.168017576379389	-0.170061516809244	-0.215734636995317	High	-0.112211346759151	0.99796224330129	NA	FALSE	FALSE	FALSE	FALSE	FALSE	0.391962395765273	FALSE	0.215002958968804	0.215002958968804	FALSE
O00469	NEDD4	PLOD2	-0.606653222	-0.577882115	NEDD4	38	48	1.35e-113	1.27e-119	1.049787156	-0.028771107	27	27	-0.008053358	-0.044967597	-2.6823207034504	-3.0106018448844	-2.76492062120051	-2.51012845633681	-2.60015928209049	-2.7178063103374	-2.65425348540988	-3.48966441737191	High	-0.466502354254455	0.974268960000484	NA	FALSE	FALSE	FALSE	FALSE	FALSE	0.710594298816881	TRUE	10.602561321987	10.602561321987	FALSE
O00469	NEDD4L	PLOD2	0.147616482	0.174186509	NEDD4	42	52	1.35e-11	8.46e-15	0.847462199	-0.026570027	27	27	-0.008053358	-0.044967597	0.857846786851698	1.03223931275215	0.884263491589874	0.860642956520946	0.831570319900487	0.931849066240064	0.848870465421918	1.19649458331543	High	0.103243545337375	0.998324880716698	NA	FALSE	FALSE	FALSE	FALSE	FALSE	0.449275977074369	FALSE	0.652426904893217	0.652426904893217	FALSE
O00469	SMURF1	PLOD2	-0.08517739	-0.005860163	NEDD4	42	52	0.001326357	0.871073456	14.53498648	-0.079317227	27	27	-0.008053358	-0.044967597	0.010323895175413	-0.215522120560269	0.0106418112587706	-0.179694371976695	0.0100076668062656	-0.194561555946461	0.0102158681909652	-0.249817117648311	High	-0.466491171435498	0.964998595975785	NA	FALSE	FALSE	FALSE	FALSE	FALSE	0.396007058324754	FALSE	0.793145337227165	0.793145337227165	FALSE
O00469	SMURF2	PLOD2	-0.058921735	-0.152856495	NEDD4	37	50	0.124901411	1.56e-05	0.385470928	0.09393476	27	27	-0.008053358	-0.044967597	-0.681623114888996	-0.0747933572388852	-0.702613152789378	-0.0623599346653224	-0.660744506347143	-0.0675193428917091	-0.674490759476595	-0.0866948639707438	High	0.930938583424289	0.865674630013289	NA	FALSE	FALSE	FALSE	FALSE	FALSE	0.435951984141146	FALSE	2.208344143317	2.208344143317	FALSE
O00469	TRIP12	PLOD2	-0.15312171	-0.199519989	Other	43	44	9.52e-10	6.66e-14	0.767450473	0.046398279	27	27	-0.008053358	-0.044967597	-0.901279379185839	-0.579699671198877	-0.929033555819101	-0.483332142799928	-0.873672540547555	-0.5233210851717	-0.891848588595253	-0.671944488037272	High	0.495321413164977	0.96169768126495	NA	FALSE	FALSE	FALSE	FALSE	FALSE	0.439028138047385	FALSE	1.34919889968387	1.34919889968387	FALSE
O00469	UBE3A	PLOD2	-0.133345031	-0.108949627	Other	36	58	0.001463417	0.001255553	1.223914525	-0.024395404	27	27	-0.008053358	-0.044967597	-0.47494295069352	-0.473697837373974	-0.489568438470882	-0.394951734756303	-0.460395104925618	-0.427628440404946	-0.469973251381735	-0.549075092901717	High	-0.0615508974909466	0.999391031344801	NA	FALSE	FALSE	FALSE	FALSE	FALSE	0.413952536678486	FALSE	0.502702616266437	0.502702616266437	FALSE
O00469	UBE3B	PLOD2	0.040172157	0.007240285	Other	37	50	0.223590611	0.905329748	5.548422058	0.032931872	27	27	-0.008053358	-0.044967597	0.0719908476821209	0.456344063399172	0.0742077481778948	0.380482799930861	0.0697857159978823	0.411962404559978	0.0712375511742809	0.528959896450256	High	0.505219850865016	0.959010535952383	NA	FALSE	FALSE	FALSE	FALSE	FALSE	0.410598615088772	FALSE	0.523696155792049	0.523696155792049	FALSE
O00469	UBE3C	PLOD2	0.028254073	0.061143005	Other	37	50	0.488563394	0.141062588	0.462098207	-0.032888932	27	27	-0.008053358	-0.044967597	0.325723885989084	0.392463835597567	0.335754292180758	0.327221828914534	0.31574672799701	0.354294836688126	0.322315582381949	0.454914715646405	High	-0.0251658591366699	0.999897853653142	NA	FALSE	FALSE	FALSE	FALSE	FALSE	0.417316627849856	FALSE	0.052007066055377	0.052007066055377	FALSE
O00469	UBR5	PLOD2	-0.512648011	-0.3199054	Other	32	47	1.58e-46	1.83e-24	1.602498773	-0.192742611	27	27	-0.008053358	-0.044967597	-1.46796239816637	-2.50673945448524	-1.51316712450384	-2.09002663305257	-1.42299764917827	-2.26294696502231	-1.45260196022485	-2.9056248313949	High	-1.67050436859784	0.610647981511824	NA	FALSE	FALSE	FALSE	FALSE	FALSE	0.617703396805184	FALSE	12.767723295211	12.767723295211	FALSE
O00469	WWP1	PLOD2	-0.014634881	-0.008053358	NEDD4	42	52	0.791836243	0.866049947	1.817239591	-0.006581523	27	27	-0.008053358	-0.044967597	0	0.162581569984018	0	0.135554499173061	0	0.146769728982244	0	0.188452392221089	High	0.156404798047514	0.996039284926604	NA	FALSE	FALSE	FALSE	FALSE	FALSE	0.397077618244125	FALSE	0.0341284275241793	0.0341284275241793	FALSE
O00470	G2E3	MEIS1	NA	0.185976753	Other	1	NA	NA	0.665189529	NA	NA	14	9	-0.056430603	-0.210015518	0.781896154021837	NA	0.714007350005402	NA	0.703440361777633	NA	0.670673039999523	NA	Low	NA	NA	NA	NA	NA	FALSE	FALSE	FALSE	NA	FALSE	NA	NA	NA
O00470	HACE1	MEIS1	-0.150380826	-0.188365823	Other	1	2	0.603370823	0.66368519	0.798344538	0.037984997	14	9	-0.056430603	-0.210015518	-0.4255631627698	0.236608288316761	-0.388613276259569	0.184812293807861	-0.382861974238157	0.207548632715925	-0.365027681257354	0.168137378351702	Low	0.391391642543388	0.977250764932601	NA	FALSE	FALSE	FALSE	FALSE	FALSE	0.472894816903588	FALSE	0.427793678841357	0.427793678841357	FALSE
O00470	HECTD1	MEIS1	-0.58744583	-0.552491735	Other	1	2	1.76e-05	0.048110438	1.063266277	-0.034954095	14	9	-0.056430603	-0.210015518	-1.60006815663844	-1.49750316612989	-1.4611408669463	-1.16968427896528	-1.43951663809205	-1.31358346247759	-1.37246176400705	-1.06414808296729	Low	-0.880248921141457	0.907699350802266	NA	FALSE	FALSE	FALSE	FALSE	FALSE	0.579488972868983	FALSE	3.08917957918965	3.08917957918965	FALSE
O00470	HERC4	MEIS1	NA	0.336846647	HERC	1	NA	NA	0.192483698	NA	NA	14	9	-0.056430603	-0.210015518	1.26853398474956	NA	1.15839243380845	NA	1.14124874584628	NA	1.08808764376009	NA	Low	NA	NA	NA	NA	NA	FALSE	FALSE	FALSE	NA	FALSE	NA	NA	NA
O00470	HERC6	MEIS1	-0.304420942	-0.405134212	HERC	1	2	0.099632109	0.071973161	0.75140764	0.10071327	14	9	-0.056430603	-0.210015518	-1.12475964124882	-0.374565626673448	-1.0271014209627	-0.292569348012122	-1.01190078104778	-0.328562385669187	-0.96476490386222	-0.266171920424119	Low	0.452578586155854	0.972000879999943	NA	FALSE	FALSE	FALSE	FALSE	FALSE	0.454245439624935	FALSE	1.11497101429947	1.11497101429947	FALSE
O00470	HUWE1	MEIS1	-0.296361994	-0.301597704	Other	1	1	3.75e-10	0.101981132	0.982640087	0.00523571	14	9	-0.056430603	-0.210015518	-0.790797839338602	-0.34259071696965	-0.722136138861714	-0.267594075807173	-0.711448848208276	-0.300514556755628	-0.678308478953667	-0.243450072728608	Low	-0.0495439436099017	0.99964401780822	NA	FALSE	FALSE	FALSE	FALSE	FALSE	0.44229742231388	FALSE	0.190303100259528	0.190303100259528	FALSE
O00470	ITCH	MEIS1	-0.449242804	-0.586272034	NEDD4	1	1	9.23e-09	0.008473884	0.766270226	0.13702923	14	9	-0.056430603	-0.210015518	-1.709028075618	-0.949164936730522	-1.56064024753185	-0.741382943121249	-1.537543472515	-0.83259080331364	-1.46592235941251	-0.674490759476595	Low	0.410972265533309	0.981075752048484	NA	FALSE	FALSE	FALSE	FALSE	FALSE	0.538228354733788	FALSE	2.11444326668538	2.11444326668538	FALSE
O00470	NEDD4	MEIS1	0.029313092	0.204896491	NEDD4	1	1	0.666226362	0.031624467	0.143062928	-0.175583399	14	9	-0.056430603	-0.210015518	0.842922645219987	0.949566952694743	0.769735163777591	0.741696953644818	0.758343428924894	0.832943444653035	0.7230186387876	0.674776438016263	Low	-0.433739382992956	0.977243459254787	NA	FALSE	FALSE	FALSE	FALSE	FALSE	0.498801627545558	FALSE	1.75583497078868	1.75583497078868	FALSE
O00470	NEDD4L	MEIS1	0.177551699	0.139149331	NEDD4	1	2	0.306503975	0.245301515	1.275979537	0.038402368	14	9	-0.056430603	-0.210015518	0.630852135520362	1.53772263671724	0.576077857924293	1.2010992926483	0.567552164256128	1.34886327532078	0.541114721364669	1.09272863858248	Low	1.04881526811859	0.856604644870025	NA	FALSE	FALSE	FALSE	FALSE	FALSE	0.547638314915796	FALSE	3.48972394236631	3.48972394236631	FALSE
O00470	SMURF1	MEIS1	-0.210015518	-0.040140328	NEDD4	1	2	0.186673991	0.814900151	5.232032932	-0.16987519	14	9	-0.056430603	-0.210015518	0.052545036506475	0	0.0479827686566131	0	0.0472726452222726	0	0.0450706135199884	0	Low	-0.80690520916101	0.90595863830849	NA	FALSE	FALSE	FALSE	FALSE	FALSE	0.478936924502964	FALSE	1.95310985215773	1.95310985215773	FALSE
O00470	SMURF2	MEIS1	NA	-0.283870078	NEDD4	1	NA	NA	0.055125985	NA	NA	14	9	-0.056430603	-0.210015518	-0.733616560609843	NA	-0.669919673689152	NA	-0.66000516327778	NA	-0.629261119097993	NA	Low	NA	NA	NA	NA	NA	FALSE	FALSE	FALSE	NA	FALSE	NA	NA	NA
O00470	UBE3B	MEIS1	NA	-0.072720878	Other	1	NA	NA	0.750657233	NA	NA	14	9	-0.056430603	-0.210015518	-0.052545036506475	NA	-0.0479827686566131	NA	-0.0472726452222726	NA	-0.0450706135199884	NA	Low	NA	NA	NA	NA	NA	FALSE	FALSE	FALSE	NA	FALSE	NA	NA	NA
O00470	UBE3C	MEIS1	NA	0.147417141	Other	1	NA	NA	0.292954928	NA	NA	14	9	-0.056430603	-0.210015518	0.657520339604001	NA	0.600430572321492	NA	0.591544469413356	NA	0.563989428462412	NA	Low	NA	NA	NA	NA	NA	FALSE	FALSE	FALSE	NA	FALSE	NA	NA	NA
O00470	WWP1	MEIS1	0.116344255	0.272482022	NEDD4	1	2	0.516435137	0.002167099	0.426979564	-0.156137767	14	9	-0.056430603	-0.210015518	1.06092290572538	1.29487425314407	0.968807364738431	1.01141292479121	0.95446945068462	1.13584094069991	0.910008812203592	0.920156955479482	Low	-0.151288738235203	0.997499872386476	NA	FALSE	FALSE	FALSE	FALSE	FALSE	0.533907831692597	FALSE	1.86464059541189	1.86464059541189	FALSE
O00471	AREL1	EXOC5	-0.119982979	-0.033095597	Other	33	36	0.000750014	0.43743666	3.625345662	-0.086887382	27	27	0.039933919	-0.012174074	-0.985062122068839	-1.18551439480405	-0.908114031109776	-1.19596953570327	-1.02850929901099	-1.29391034565737	-1.01568561502466	-1.24900829691598	High	-0.992224005274213	0.848748853838781	NA	FALSE	FALSE	FALSE	FALSE	FALSE	0.448255636576965	FALSE	2.60744420608077	2.60744420608077	FALSE
O00471	G2E3	EXOC5	0.011919044	0.075001867	Other	34	30	0.835865524	0.03084498	0.158916631	-0.063082823	27	27	0.039933919	-0.012174074	0.473015695098948	0.264938580024651	0.436066091702265	0.267275093352483	0.493878538305439	0.289162890944342	0.487720750224235	0.279128187792796	High	-0.265266724763909	0.98888734396668	NA	FALSE	FALSE	FALSE	FALSE	FALSE	0.397058427151725	FALSE	0.436906337209757	0.436906337209757	FALSE
O00471	HACE1	EXOC5	0.003191653	-0.008563109	Other	34	45	0.957063622	0.884422044	-0.372721286	0.011754762	27	27	0.039933919	-0.012174074	-0.654154483451758	0.168968329148035	-0.603055230352666	0.170458473592076	-0.68300663901971	0.184417726289371	-0.674490759476595	0.178017952330986	High	0.950074033740565	0.859395780238378	NA	FALSE	FALSE	FALSE	FALSE	FALSE	0.443651568680446	FALSE	1.62461248158677	1.62461248158677	FALSE
O00471	HECTD1	EXOC5	-0.027735222	-0.011957569	Other	34	45	0.433066555	0.824347223	2.319469952	-0.015777653	27	27	0.039933919	-0.012174074	-0.699940819635032	-0.171117264883417	-0.645264968591118	-0.172626360953854	-0.730812428601019	-0.186763147139891	-0.721700495780703	-0.180281980987911	High	0.419608553216279	0.971935125166311	NA	FALSE	FALSE	FALSE	FALSE	FALSE	0.435750285846122	FALSE	0.440654250234926	0.440654250234926	FALSE
O00471	HECTD2	EXOC5	-0.336209705	0.017910743	Other	33	36	9.05e-10	0.717430629	-18.7713991	-0.354120448	27	27	0.039933919	-0.012174074	-0.29706066359875	-3.56323909402393	-0.273855780931097	-3.59466356845369	-0.310162829365534	-3.88903917828045	-0.306295649835011	-3.75407942057666	High	-5.81354980449188	0	NA	TRUE	TRUE	FALSE	FALSE	FALSE	0.600922575760388	FALSE	64.3321551723811	64.3321551723811	TRUE
O00471	HECTD3	EXOC5	0.060892115	0.109443529	Other	36	45	0.296842967	0.00292671	0.556379309	-0.048551414	27	27	0.039933919	-0.012174074	0.937583701510187	0.803468125689367	0.864344385603875	0.810553971714461	0.978936793934482	0.876932177957442	0.966731191029313	0.846500354354131	High	0.103096179959178	0.998374225246592	NA	FALSE	FALSE	FALSE	FALSE	FALSE	0.4835192036621	FALSE	1.12682105784534	1.12682105784534	FALSE
O00471	HECTD4	EXOC5	-0.012174074	0.08932199	Other	36	45	0.845005665	0.007841949	-0.136294254	-0.101496064	27	27	0.039933919	-0.012174074	0.666173359606361	0	0.614135252444311	0	0.69555562005525	0	0.686883277009758	0	High	-0.967444731303846	0.857473304032812	NA	FALSE	FALSE	FALSE	FALSE	FALSE	0.446189913879446	FALSE	1.99159161052424	1.99159161052424	FALSE
O00471	HECW1	EXOC5	0.078876759	0.088972479	NEDD4	38	52	0.003575122	0.000482961	0.886529856	-0.01009572	27	27	0.039933919	-0.012174074	0.66145896375378	1.00123522431101	0.609789121448081	1.01006519330111	0.690633290930042	1.09278185136397	0.682022320585059	1.05485948362161	High	0.789899630255528	0.904082919270444	NA	FALSE	FALSE	FALSE	FALSE	FALSE	0.501930242562056	FALSE	1.94443090619677	1.94443090619677	FALSE
O00471	HECW2	EXOC5	0.007320074	0.00567147	NEDD4	36	43	0.884656393	0.930767958	1.29068372	0.001648604	27	27	0.039933919	-0.012174074	-0.462150683282844	0.214366272140882	-0.426049799879313	0.21625678446962	-0.482534313980523	0.233966570544205	-0.47651796822556	0.225847323032434	High	0.793102849946684	0.900739806844537	NA	FALSE	FALSE	FALSE	FALSE	FALSE	0.433211052874374	FALSE	1.10199657618111	1.10199657618111	FALSE
O00471	HERC1	EXOC5	0.023134595	0.063791488	HERC	36	45	0.756057428	0.08198105	0.362659592	-0.040656893	27	27	0.039933919	-0.012174074	0.321803961381091	0.388269738579307	0.296666256929179	0.391693918700225	0.335997455717716	0.423770671917054	0.331808164287413	0.409064729245325	High	0.136546043047835	0.99702939998644	NA	FALSE	FALSE	FALSE	FALSE	FALSE	0.412326780741466	FALSE	0.278128033759579	0.278128033759579	FALSE
O00471	HERC2	EXOC5	-0.260545331	-0.186586162	HERC	38	52	4.31e-10	1.09e-06	1.396380783	-0.073959169	27	27	0.039933919	-0.012174074	-3.05542695478175	-2.7312001771011	-2.81675239206327	-2.7552868375421	-3.19018969975402	-2.98092387633681	-3.15041370102906	-2.87747807760825	High	-1.27593886229032	0.805203497484999	NA	FALSE	FALSE	FALSE	FALSE	FALSE	0.677841077361746	FALSE	10.3813742541967	10.3813742541967	FALSE
O00471	HERC3	EXOC5	0.02774098	0.076642783	HERC	36	43	0.486715632	0.055279821	0.361951627	-0.048901803	27	27	0.039933919	-0.012174074	0.495149269106157	0.438923585082149	0.456470702400664	0.442794485297395	0.516988336334169	0.479055986312752	0.510542410122184	0.462431499678521	High	0.0112995414560741	0.99997981937589	NA	FALSE	FALSE	FALSE	FALSE	FALSE	0.392165713953685	FALSE	0.399040525299025	0.399040525299025	FALSE
O00471	HERC4	EXOC5	0.06768546	0.125377299	HERC	34	30	0.053409724	8.77e-05	0.539854188	-0.057691839	27	27	0.039933919	-0.012174074	1.1525071208131	0.87817075147311	1.06247907001663	0.88591540559158	1.20333963145708	0.958465140166082	1.18833612378159	0.925203911066934	High	-0.0347120955565356	0.999819612428939	NA	FALSE	FALSE	FALSE	FALSE	FALSE	0.549223749913073	FALSE	1.49885400175395	1.49885400175395	FALSE
O00471	HERC5	EXOC5	0.02608591	0.07284111	HERC	38	37	0.556622401	0.006714079	0.35812071	-0.0467552	27	27	0.039933919	-0.012174074	0.443870220881439	0.420723703454483	0.40919731511721	0.424434097540406	0.463447573003642	0.459192022424174	0.457669205004302	0.44325686691533	High	0.0428449852572856	0.999709065762046	NA	FALSE	FALSE	FALSE	FALSE	FALSE	0.39159675514531	FALSE	0.351787559446636	0.351787559446636	FALSE
O00471	HERC6	EXOC5	-0.117868074	-0.048836309	HERC	34	45	0.000116244	0.12372064	2.413533627	-0.069031765	27	27	0.039933919	-0.012174074	-1.19738146929818	-1.16225796416742	-1.10384806044194	-1.17250800485007	-1.25019320918579	-1.26852749384581	-1.23460552062346	-1.22450629597098	High	-0.696614735877027	0.925155064792183	NA	FALSE	FALSE	FALSE	FALSE	FALSE	0.468780073326232	FALSE	1.97358209934647	1.97358209934647	FALSE
O00471	HUWE1	EXOC5	-0.154273429	-0.029108727	Other	40	41	1.17e-07	0.43770575	5.299902981	-0.125164702	27	27	0.039933919	-0.012174074	-0.931285035245306	-1.56258734698094	-0.858537739419569	-1.57636792269696	-0.972360318522768	-1.70546046772055	-0.96023671258399	-1.64627656111903	High	-1.69801566355712	0.585448103870543	NA	FALSE	FALSE	FALSE	FALSE	FALSE	0.482656379209973	FALSE	6.23784577263709	6.23784577263709	FALSE
O00471	ITCH	EXOC5	-0.140408398	-0.165286067	NEDD4	40	41	5.76e-06	7.91e-09	0.849487198	0.024877669	27	27	0.039933919	-0.012174074	-2.76811960386123	-1.41012133468906	-2.55188804415398	-1.42255730113855	-2.8902103629429	-1.53905392594405	-2.85417457368555	-1.48564475843078	High	0.90101355184008	0.897851363155945	NA	FALSE	FALSE	FALSE	FALSE	FALSE	0.597477987991374	FALSE	5.90774752342879	5.90774752342879	FALSE
O00471	NEDD4	EXOC5	0.046045003	0.101466859	NEDD4	40	41	0.174190436	0.000336545	0.453793519	-0.055421856	27	27	0.039933919	-0.012174074	0.829990006417879	0.640202716424076	0.765155367994442	0.645848712485881	0.86659756837886	0.698738810536321	0.855792636064787	0.674490759476595	High	-0.0515303038821819	0.999589938327082	NA	FALSE	FALSE	FALSE	FALSE	FALSE	0.444783611738135	FALSE	0.861348724269111	0.861348724269111	FALSE
O00471	NEDD4L	EXOC5	0.045761424	0.07923738	NEDD4	33	42	0.239993218	0.014770362	0.577523184	-0.033475956	27	27	0.039933919	-0.012174074	0.530146614929091	0.637084356335323	0.488734231858744	0.642702851344214	0.553529276050735	0.695335327290562	0.546627749229267	0.671205385936894	High	0.314629655302815	0.984429177110726	NA	FALSE	FALSE	FALSE	FALSE	FALSE	0.402884726686481	FALSE	0.689574054551523	0.689574054551523	FALSE
O00471	SMURF1	EXOC5	-0.031053022	0.073527911	NEDD4	33	42	0.425573959	0.01970034	-0.422329719	-0.104580933	27	27	0.039933919	-0.012174074	0.453134169043153	-0.207601260886168	0.417737610313473	-0.209432112070205	0.473120117116765	-0.226583009375038	0.467221149673969	-0.218719990607875	High	-1.06001912171282	0.828104687777503	NA	FALSE	FALSE	FALSE	FALSE	FALSE	0.441569993298598	FALSE	2.13766351926802	2.13766351926802	FALSE
O00471	SMURF2	EXOC5	-0.098273969	-0.110732772	NEDD4	29	33	0.019461219	0.007220873	0.887487663	0.012458803	27	27	0.039933919	-0.012174074	-2.03227487310131	-0.946792520651396	-1.87352379711761	-0.955142355330016	-2.12191044432931	-1.03336125063615	-2.09545399030257	-0.997500932029635	High	0.745752070655034	0.920914319353154	NA	FALSE	FALSE	FALSE	FALSE	FALSE	0.523343108470247	FALSE	3.21997019860711	3.21997019860711	FALSE
O00471	TRIP12	EXOC5	0.047767917	0.085436295	Other	38	52	0.085088922	0.003794206	0.55910567	-0.037668378	27	27	0.039933919	-0.012174074	0.613760976612993	0.659148640677823	0.565817060795428	0.664961722275162	0.640831535061718	0.719417030478152	0.63284150414804	0.694451391493706	High	0.250447007700015	0.990174084093423	NA	FALSE	FALSE	FALSE	FALSE	FALSE	0.410908093888193	FALSE	0.723552952009998	0.723552952009998	FALSE
O00471	UBE3A	EXOC5	-0.06687441	0.00069763	Other	36	43	0.023996962	0.987062987	-95.85942405	-0.06757204	27	27	0.039933919	-0.012174074	-0.529240562191953	-0.60150908432488	-0.487898955397406	-0.606813838325625	-0.552583260926752	-0.656507277031842	-0.545693529233445	-0.633724769842451	High	-0.535232685616766	0.95431206275421	NA	FALSE	FALSE	FALSE	FALSE	FALSE	0.4397981715055	FALSE	0.693507566656073	0.693507566656073	FALSE
O00471	UBE3B	EXOC5	-0.036247336	0.008344066	Other	29	33	0.537191313	0.917706647	-4.344085485	-0.044591402	27	27	0.039933919	-0.012174074	-0.426101244215047	-0.264720234667899	-0.392816361400988	-0.267054822391555	-0.444894877365613	-0.288924581466814	-0.439347828525162	-0.278898148272929	High	-0.0786986087279965	0.999001475795561	NA	FALSE	FALSE	FALSE	FALSE	FALSE	0.429924074076047	FALSE	0.0652472114682407	0.0652472114682407	FALSE
O00471	UBE3C	EXOC5	0.037324885	0.051559452	Other	29	33	0.443116229	0.221240681	0.72391935	-0.014234567	27	27	0.039933919	-0.012174074	0.156811558317891	0.544312442671738	0.144562229283153	0.549112775174045	0.163727893204976	0.594080935608892	0.161686497211545	0.573464784562126	High	0.608655190243819	0.941290636921447	NA	FALSE	FALSE	FALSE	FALSE	FALSE	0.443652276404128	FALSE	0.835611213386881	0.835611213386881	FALSE
O00471	UBR5	EXOC5	-0.410333274	0.039933919	Other	33	36	1.12e-32	0.278411241	-10.27530691	-0.450267193	27	27	0.039933919	-0.012174074	0	-4.37833463778955	0	-4.41694750132175	0	-4.77866191200684	0	-4.61282993546245	High	-7.54858261473687	0	NA	TRUE	TRUE	FALSE	FALSE	FALSE	0.648217232655362	FALSE	107.467575136618	107.467575136618	TRUE
O00471	WWP1	EXOC5	-0.084187295	-0.088883082	NEDD4	33	42	0.044918779	0.014930641	0.947168945	0.004695787	27	27	0.039933919	-0.012174074	-1.73755428371734	-0.791889223916197	-1.6018252955912	-0.798872954732883	-1.81419090055598	-0.864294574516	-1.79157116262851	-0.834301308566707	High	0.637588095424683	0.939992559114216	NA	FALSE	FALSE	FALSE	FALSE	FALSE	0.5128721736079	FALSE	2.30062127552223	2.30062127552223	FALSE
O00472	NEDD4L	ELL2	0.052716126	NA	NEDD4	NA	1	0.786702837	NA	NA	NA	0	3	NA	-0.110886018	NA	NA	NA	NA	NA	NA	NA	NA	Low	NA	NA	NA	NA	NA	FALSE	TRUE	FALSE	NA	NA	NA	NA	NA
O00472	SMURF1	ELL2	-0.110886018	NA	NEDD4	NA	1	0.788836524	NA	NA	NA	0	3	NA	-0.110886018	NA	NA	NA	NA	NA	NA	NA	NA	Low	NA	NA	NA	NA	NA	FALSE	TRUE	FALSE	NA	NA	NA	NA	NA
O00472	WWP1	ELL2	-0.18088837	NA	NEDD4	NA	1	0.476616444	NA	NA	NA	0	3	NA	-0.110886018	NA	NA	NA	NA	NA	NA	NA	NA	Low	NA	NA	NA	NA	NA	FALSE	TRUE	FALSE	NA	NA	NA	NA	NA
O00478	SMURF2	BTN3A3	-0.363601657	-0.112165706	NEDD4	2	1	0.126862013	0.54688489	3.241647291	-0.251435951	3	3	-0.112165706	-0.302985633	NA	NA	NA	NA	NA	NA	NA	NA	Low	NA	NA	NA	NA	NA	FALSE	TRUE	FALSE	NA	NA	NA	NA	NA
O00478	UBE3B	BTN3A3	-0.20250031	0.190359715	Other	2	1	0.584001347	0.519339101	-1.063777123	-0.392860025	3	3	-0.112165706	-0.302985633	NA	NA	NA	NA	NA	NA	NA	NA	Low	NA	NA	NA	NA	NA	FALSE	TRUE	FALSE	NA	NA	NA	NA	NA
O00478	UBE3C	BTN3A3	-0.302985633	-0.270681065	Other	2	1	0.413159335	0.339490899	1.119345504	-0.032304568	3	3	-0.112165706	-0.302985633	NA	NA	NA	NA	NA	NA	NA	NA	Low	NA	NA	NA	NA	NA	FALSE	TRUE	FALSE	NA	NA	NA	NA	NA
O00479	AREL1	HMGN4	-0.131483069	0.003135033	Other	2	4	0.18479848	0.983052974	-41.93993141	-0.134618102	27	26	-0.02478037	-0.128780761	0.128159749113895	-0.0204272179442597	0.124293978873757	-0.021724365544414	0.123601950731719	-0.0189304412628612	0.121863560445975	-0.0222577455519895	Medium	-0.352157353498092	0.98005635336949	NA	FALSE	FALSE	FALSE	FALSE	FALSE	0.379899464901307	FALSE	0.719454048614057	0.719454048614057	FALSE
O00479	G2E3	HMGN4	-0.280901396	-0.075379743	Other	5	5	0.057604495	0.725106538	3.726483865	-0.205521653	27	26	-0.02478037	-0.128780761	-0.232301964223852	-1.14990643737287	-0.225294881062164	-1.22292658038551	-0.224040512995707	-1.06564860324458	-0.220889512149043	-1.25295206432319	High	-1.16103628947908	0.792853112444977	NA	FALSE	FALSE	FALSE	FALSE	FALSE	0.481657521002082	FALSE	4.58794645643386	4.58794645643386	FALSE
O00479	HACE1	HMGN4	-0.092375351	-0.040330227	Other	2	4	0.632038966	0.888913704	2.290474363	-0.052045124	27	26	-0.02478037	-0.128780761	-0.071389468096769	0.275194849891328	-0.0692360987032123	0.292669982338901	-0.0688506147949676	0.255030320620516	-0.0678822705316404	0.29985566134425	Medium	0.142815183455788	0.996708217645433	NA	FALSE	FALSE	FALSE	FALSE	FALSE	0.385460604256826	FALSE	0.0413555289546191	0.0413555289546191	FALSE
O00479	HECTD1	HMGN4	-0.171936883	-0.179286617	Other	2	4	0.170638538	0.434437366	0.959005674	0.007349734	27	26	-0.02478037	-0.128780761	-0.709338921313425	-0.326224660446946	-0.687942645874808	-0.346940233980484	-0.684112406667992	-0.302320991039466	-0.674490759476595	-0.355458364659624	Medium	0.140919535253781	0.99689287399516	NA	FALSE	FALSE	FALSE	FALSE	FALSE	0.408930533407185	FALSE	1.09944259936158	1.09944259936158	FALSE
O00479	HECTD2	HMGN4	-0.537646963	-0.356514771	Other	2	4	3.76e-11	0.022052517	1.508063639	-0.181132192	27	26	-0.02478037	-0.128780761	-1.52299422668583	-3.09069100128325	-1.47705510930982	-3.28695279405763	-1.46883135050633	-2.86422481128361	-1.44817308309225	-3.36765457117559	Medium	-1.96164803071867	0.49497442408972	NA	FALSE	FALSE	FALSE	FALSE	FALSE	0.70699285412382	TRUE	11.5980784529008	11.5980784529008	FALSE
O00479	HECTD3	HMGN4	-0.140478652	-0.481222669	Other	1	2	0.386646817	0.30018331	0.291920271	0.340744017	27	26	-0.02478037	-0.128780761	-2.0955287847648	-0.0884264003012221	-2.03231991560341	-0.09404156009704	-2.0210046243241	-0.0819470757866437	-1.99258035767158	-0.0963504831325329	Low	1.84141293027359	0.581432550677373	NA	FALSE	FALSE	FALSE	FALSE	FALSE	0.590301835764988	FALSE	23.8043866078626	23.8043866078626	TRUE
O00479	HECTD4	HMGN4	-0.14737609	-0.194280036	Other	1	2	0.526070039	0.691263574	0.758575575	0.046903946	27	26	-0.02478037	-0.128780761	-0.778173779882348	-0.140565338306445	-0.754701191486039	-0.149491369827068	-0.750499262574676	-0.130265603846076	-0.739943922470456	-0.153161705230319	Low	0.402479429102289	0.974907190726397	NA	FALSE	FALSE	FALSE	FALSE	FALSE	0.398844565674026	FALSE	2.01428422499015	2.01428422499015	FALSE
O00479	HECW1	HMGN4	-0.122776563	0.05010445	NEDD4	1	3	0.564514359	0.857318496	-2.450412349	-0.172881013	27	26	-0.02478037	-0.128780761	0.343796567924855	0.0453867809022839	0.333426396711705	0.048268884284486	0.331569987801848	0.0420611261076049	0.326906646791234	0.0494539894518927	Low	-0.492853569528546	0.961290223312295	NA	FALSE	FALSE	FALSE	FALSE	FALSE	0.401339422479529	FALSE	1.61481516038427	1.61481516038427	FALSE
O00479	HECW2	HMGN4	-0.159400994	-0.109985828	NEDD4	6	6	0.371468407	0.507709608	1.449286666	-0.049415166	27	26	-0.02478037	-0.128780761	-0.391178666502309	-0.231463686965	-0.379379276615882	-0.246161849332916	-0.377267017129919	-0.214503499327844	-0.371960973707239	-0.252205653410579	High	-0.0700889623315521	0.999214256800999	NA	FALSE	FALSE	FALSE	FALSE	FALSE	0.393630737796297	FALSE	0.276600119449992	0.276600119449992	FALSE
O00479	HERC1	HMGN4	-0.126078453	-0.010564889	HERC	1	2	0.635613866	0.989371756	11.93372245	-0.115513564	27	26	-0.02478037	-0.128780761	0.0652633414782995	0.0204272179442599	0.0632947586353778	0.0217243655444143	0.0629423541615965	0.0189304412628614	0.0620571061829954	0.0222577455519897	Low	-0.249819332543783	0.989937481344115	NA	FALSE	FALSE	FALSE	FALSE	FALSE	0.37454360687323	FALSE	0.386335254995858	0.386335254995858	FALSE
O00479	HERC2	HMGN4	0.225217224	0.322529934	HERC	1	3	0.004535168	0.079603848	0.698283168	-0.09731271	27	26	-0.02478037	-0.128780761	1.59450327209357	2.67593257001933	1.54640717843172	2.84585681133536	1.5377972900347	2.47985724137062	1.51616905638131	2.9157287311613	Low	1.06784234464436	0.843415959592256	NA	FALSE	FALSE	FALSE	FALSE	FALSE	0.631018709335138	FALSE	4.62428287362135	4.62428287362135	FALSE
O00479	HERC3	HMGN4	-0.138718893	-0.093834982	HERC	6	6	0.576575002	0.689252545	1.478328125	-0.044883911	27	26	-0.02478037	-0.128780761	-0.317030055022934	-0.0751240747993279	-0.307467260460596	-0.0798945243830975	-0.305755383514327	-0.0696194601387266	-0.301455110052874	-0.0818561071935861	High	0.0194717212405466	0.99993914798649	NA	FALSE	FALSE	FALSE	FALSE	FALSE	0.383328974881073	FALSE	0.189901160169694	0.189901160169694	FALSE
O00479	HERC4	HMGN4	0.07051578	0.070241199	HERC	5	5	0.631207507	0.70179154	1.003909116	0.000274581	27	26	-0.02478037	-0.128780761	0.436244479201991	1.50651734685465	0.423085738358758	1.60218261886555	0.420730135616838	1.39612933214568	0.414812808452125	1.64151965614936	High	0.919544076392548	0.868392083416245	NA	FALSE	FALSE	FALSE	FALSE	FALSE	0.492186470923705	FALSE	1.95552056072754	1.95552056072754	FALSE
O00479	HERC5	HMGN4	NA	0.325868567	HERC	1	NA	NA	4.72e-12	NA	NA	27	26	-0.02478037	-0.128780761	1.60983095221567	NA	1.56127251924622	NA	1.55257986550306	NA	1.53074372343528	NA	Low	NA	NA	NA	NA	NA	FALSE	FALSE	FALSE	NA	FALSE	NA	NA	NA
O00479	HERC6	HMGN4	-0.04790716	0.202049297	HERC	2	4	0.802150145	0.340302423	-0.237106294	-0.249956457	27	26	-0.02478037	-0.128780761	1.04137608954843	0.611337668971896	1.00996434971902	0.650158187378011	1.00434119919481	0.566542730675623	0.990215718375796	0.666120972491341	Medium	-0.598018104913255	0.946112781405309	NA	FALSE	FALSE	FALSE	FALSE	FALSE	0.467909144474537	FALSE	4.66218124234122	4.66218124234122	FALSE
O00479	HUWE1	HMGN4	-0.045874812	-0.02478037	Other	4	2	0.840309298	0.894880866	1.851256135	-0.021094442	27	26	-0.02478037	-0.128780761	0	0.626700542313714	0	0.666496617662589	0	0.580779910316024	0	0.682860546461849	Medium	0.434517891072213	0.969685133005343	NA	FALSE	FALSE	FALSE	FALSE	FALSE	0.403182236973427	FALSE	0.429457580827087	0.429457580827087	FALSE
O00479	ITCH	HMGN4	-0.287897467	-0.228063905	NEDD4	4	2	0.199043166	0.353540145	1.262354369	-0.059833562	27	26	-0.02478037	-0.128780761	-0.933275684559731	-1.20279095944456	-0.905124651242639	-1.27916931947323	-0.900085213802565	-1.11465808370954	-0.887426033403277	-1.31057568390381	Medium	-0.559109798037072	0.952516150691742	NA	FALSE	FALSE	FALSE	FALSE	FALSE	0.486079507160347	FALSE	1.84612327966074	1.84612327966074	FALSE
O00479	NEDD4	HMGN4	-0.276238956	-0.205794743	NEDD4	4	2	0.217255134	0.264468855	1.342303268	-0.070444213	27	26	-0.02478037	-0.128780761	-0.831037854968064	-1.11466223943835	-0.805970691288549	-1.18544434265062	-0.801483310603794	-1.03298687609815	-0.790210909212944	-1.21454955684758	Medium	-0.564061276292929	0.951162390046111	NA	FALSE	FALSE	FALSE	FALSE	FALSE	0.459841021982354	FALSE	1.64190047692544	1.64190047692544	FALSE
O00479	NEDD4L	HMGN4	0.101965722	0.195696278	NEDD4	3	5	0.570563575	0.129963283	0.521040681	-0.093730556	27	26	-0.02478037	-0.128780761	1.01220934883701	1.74425294900227	0.98167738537283	1.85501465590893	0.976211727396185	1.6164451805802	0.962481871405328	1.90055926475831	Medium	0.624875022188551	0.941010387792507	NA	FALSE	FALSE	FALSE	FALSE	FALSE	0.505609821655523	FALSE	1.73770311509003	1.73770311509003	FALSE
O00479	SMURF1	HMGN4	-0.002619052	0.013652538	NEDD4	3	5	0.986569511	0.944056568	-0.191836272	-0.01627159	27	26	-0.02478037	-0.128780761	0.176445665032936	0.953678383797584	0.171123413658369	1.01423786038601	0.170170654569906	0.88379889407377	0.167777302271889	1.03913958635587	Medium	0.600343227437865	0.942539775406359	NA	FALSE	FALSE	FALSE	FALSE	FALSE	0.420495395747735	FALSE	0.778802763944808	0.778802763944808	FALSE
O00479	SMURF2	HMGN4	-0.144400698	-0.216804824	NEDD4	2	3	0.273359827	0.059719855	0.66604006	0.072404126	27	26	-0.02478037	-0.128780761	-0.881585189666534	-0.118073830730844	-0.854993332129964	-0.125571630313317	-0.850233009446195	-0.109422130974002	-0.838274971603825	-0.128654684545251	Medium	0.529423410086977	0.957154132707697	NA	FALSE	FALSE	FALSE	FALSE	FALSE	0.41339923350311	FALSE	2.9219617821931	2.9219617821931	FALSE
O00479	TRIP12	HMGN4	-0.166290867	0.164224255	Other	1	3	0.17506779	0.473522198	-1.012584085	-0.330515122	27	26	-0.02478037	-0.128780761	0.867721140238092	-0.283545439814517	0.84154747351462	-0.30155084259593	0.836862012965284	-0.262769032396271	0.825092030491421	-0.308954565865977	Low	-1.34525669835567	0.733611707030384	NA	FALSE	FALSE	FALSE	FALSE	FALSE	0.480931524965062	FALSE	10.1613579700522	10.1613579700522	FALSE
O00479	UBE3A	HMGN4	-0.01868585	0.025323623	Other	6	6	0.909769385	0.871941708	-0.737882174	-0.044009473	27	26	-0.02478037	-0.128780761	0.230027672266969	0.832226652754196	0.22308919013037	0.885073829905304	0.221847102628195	0.771246373849851	0.218726950835716	0.906804300474609	High	0.424885864112401	0.971074621260274	NA	FALSE	FALSE	FALSE	FALSE	FALSE	0.415525038623466	FALSE	0.331735607542031	0.331735607542031	FALSE
O00479	UBE3B	HMGN4	-0.083693791	-0.039327452	Other	2	3	0.553920839	0.895949906	2.128126455	-0.044366339	27	26	-0.02478037	-0.128780761	-0.0667857232603542	0.340820277568768	-0.0647712197736431	0.362462686551657	-0.0644105948480945	0.315847134118461	-0.0635046969094286	0.371361926904775	Medium	0.205706149087895	0.993175329463894	NA	FALSE	FALSE	FALSE	FALSE	FALSE	0.388857329604856	FALSE	0.088926564642501	0.088926564642501	FALSE
O00479	UBE3C	HMGN4	-0.218022677	-0.177085299	Other	2	3	0.13548376	0.388859685	1.231173216	-0.040937378	27	26	-0.02478037	-0.128780761	-0.699232659813281	-0.674595223007638	-0.678141226458208	-0.717432655740168	-0.674365558342684	-0.625165173260488	-0.664880994962222	-0.735047174082313	Medium	-0.231840068954402	0.99159043815836	NA	FALSE	FALSE	FALSE	FALSE	FALSE	0.437157380805247	FALSE	0.861729432570453	0.861729432570453	FALSE
O00479	UBR5	HMGN4	0.024867963	0.390111225	Other	2	4	0.772032444	0.000822778	0.063745828	-0.365243262	27	26	-0.02478037	-0.128780761	1.90476930333636	1.16145752889953	1.84731444299155	1.23521117711556	1.83702920155566	1.07635330421091	1.81119244331917	1.26553827438615	Medium	-0.933525443407415	0.887532181495321	NA	FALSE	FALSE	FALSE	FALSE	FALSE	0.5872637435903	FALSE	12.7751421749166	12.7751421749166	FALSE
O00479	WWP1	HMGN4	0.149453942	0.283375	NEDD4	3	5	0.311991356	0.012270788	0.527406941	-0.133921058	27	26	-0.02478037	-0.128780761	1.41474278223028	2.10322469453423	1.37206892727341	2.23678144575433	1.36442969712652	1.94911375847282	1.34523977886856	2.29169925230854	Medium	0.623537515718305	0.94448646004696	NA	FALSE	FALSE	FALSE	FALSE	FALSE	0.559292327371083	FALSE	3.10571151522865	3.10571151522865	FALSE
O00483	AREL1	NDUFA4	-0.178990819	0.042732525	Other	8	17	0.000177661	0.6425598	-4.188631938	-0.221723344	27	27	-0.04122055	-0.111963223	0.6594112491401	-0.469589007580272	0.682696442374705	-0.45914884955392	0.618394279928615	-0.465120349022473	0.662719042719035	-0.476566457339777	High	-1.60800407720089	0.625332617139015	NA	FALSE	FALSE	FALSE	FALSE	FALSE	0.463173818280493	FALSE	12.8117394735186	12.8117394735186	FALSE
O00483	G2E3	NDUFA4	0.014579286	0.137177485	Other	11	31	0.906868675	0.254304188	0.106280458	-0.122598199	27	27	-0.04122055	-0.111963223	1.40123123665797	0.88654486755019	1.4507116483957	0.866834720239952	1.31407127606112	0.878108413022293	1.40826020938669	0.899717710553379	High	-0.527504576971422	0.959390088523053	NA	FALSE	FALSE	FALSE	FALSE	FALSE	0.512786487686181	FALSE	3.35092303868846	3.35092303868846	FALSE
O00483	HACE1	NDUFA4	-0.164160879	-0.091204356	Other	14	24	0.022263348	0.204511475	1.799923668	-0.072956523	27	27	-0.04122055	-0.111963223	-0.392598888739173	-0.365691848459796	-0.406462378329173	-0.357561588540506	-0.368178291497501	-0.362211886233768	-0.394568275953846	-0.371125528675687	High	-0.163064781575066	0.995715407380124	NA	FALSE	FALSE	FALSE	FALSE	FALSE	0.421705009094743	FALSE	0.288587268475256	0.288587268475256	FALSE
O00483	HECTD1	NDUFA4	-0.269764869	-0.157910361	Other	14	24	3.45e-06	0.027290844	1.708341791	-0.111854508	27	27	-0.04122055	-0.111963223	-0.916542652349925	-1.10554342930147	-0.948907694340877	-1.08096438694616	-0.859531490041922	-1.09502296134626	-0.921140289870086	-1.12197029111122	High	-0.625774398487439	0.938944482378194	NA	FALSE	FALSE	FALSE	FALSE	FALSE	0.449353064960174	FALSE	2.46613263880083	2.46613263880083	FALSE
O00483	HECTD2	NDUFA4	-0.431481898	-0.146515684	Other	8	17	0.000229263	0.092450196	2.944953647	-0.284966214	27	27	-0.04122055	-0.111963223	-0.827042914620033	-2.23851766213745	-0.856247533293663	-2.1887497208947	-0.775598851738511	-2.21721569180548	-0.831191596108332	-2.27177896994321	High	-2.38248105024089	0.280092976926246	NA	FALSE	FALSE	FALSE	FALSE	FALSE	0.588704666036517	FALSE	26.6538301696865	26.6538301696865	TRUE
O00483	HECTD3	NDUFA4	-0.146286134	-0.105793361	Other	13	27	0.15084802	0.323823978	1.382753441	-0.040492773	27	27	-0.04122055	-0.111963223	-0.507188545053264	-0.240463073056596	-0.525098435570516	-0.235116967330763	-0.475640194969768	-0.238174801074281	-0.509732746437187	-0.244036025115065	High	0.164354871848224	0.995660239293272	NA	FALSE	FALSE	FALSE	FALSE	FALSE	0.443593118717334	FALSE	0.144460216383112	0.144460216383112	FALSE
O00483	HECTD4	NDUFA4	-0.111963223	-0.026837577	Other	13	27	0.192682501	0.804826963	4.171882693	-0.085125646	27	27	-0.04122055	-0.111963223	0.11297137349976	0	0.116960629469158	0	0.105944281749867	0	0.113538069904095	0	High	-0.24017455680131	0.990710350638271	NA	FALSE	FALSE	FALSE	FALSE	FALSE	0.40526649786391	FALSE	0.484899056554013	0.484899056554013	FALSE
O00483	HECW1	NDUFA4	-0.024764443	-0.021879092	NEDD4	8	23	0.650595456	0.82291468	1.131877091	-0.002885351	27	27	-0.04122055	-0.111963223	0.151917901517851	0.610906417744872	0.157282441017673	0.597324414253278	0.142468241844382	0.605092967796933	0.152679964736853	0.619983650748127	High	0.620211260363312	0.938775242043856	NA	FALSE	FALSE	FALSE	FALSE	FALSE	0.420074304567331	FALSE	1.30460277324534	1.30460277324534	FALSE
O00483	HECW2	NDUFA4	-0.043748159	-0.061386092	NEDD4	11	21	0.393770678	0.533350452	0.712672164	0.017637933	27	27	-0.04122055	-0.111963223	-0.158390687176225	0.477908296245396	-0.163983794303636	0.467283179272117	-0.148538404632114	0.47336047045862	-0.159185219721261	0.485009359244902	High	0.801599829820062	0.898349502239956	NA	FALSE	FALSE	FALSE	FALSE	FALSE	0.418026930492624	FALSE	2.26397284152034	2.26397284152034	FALSE
O00483	HERC1	NDUFA4	-0.002007484	0.107661931	HERC	13	27	0.990013356	0.31708887	-0.018646182	-0.109669415	27	27	-0.04122055	-0.111963223	1.169400677358	0.770339523362369	1.21069466616464	0.7532129164188	1.09666113637863	0.763008891154383	1.17526672234406	0.781785714042424	High	-0.405175792557533	0.97532416449707	NA	FALSE	FALSE	FALSE	FALSE	FALSE	0.477644219808906	FALSE	2.31056203588366	2.31056203588366	FALSE
O00483	HERC2	NDUFA4	-0.287653418	-0.273221618	HERC	8	23	9.83e-05	0.001723107	1.052820857	-0.0144318	27	27	-0.04122055	-0.111963223	-1.82225742239599	-1.23086891422504	-1.88660515116012	-1.20350356757766	-1.70890861815996	-1.21915583572811	-1.83139838171209	-1.24915794116329	High	0.325065439274081	0.984894074658289	NA	FALSE	FALSE	FALSE	FALSE	FALSE	0.550647801423978	FALSE	2.45383642285458	2.45383642285458	FALSE
O00483	HERC3	NDUFA4	-0.116603025	-0.003720664	HERC	11	21	0.060557573	0.971613475	31.3393053	-0.112882361	27	27	-0.04122055	-0.111963223	0.29454366823218	-0.0325060146353595	0.304944622476985	-0.0317833232517839	0.276222342068771	-0.0321966839693187	0.296021182690365	-0.0329890095103218	High	-0.512415648224457	0.958196142452241	NA	FALSE	FALSE	FALSE	FALSE	FALSE	0.421630066273372	FALSE	1.65070625561171	1.65070625561171	FALSE
O00483	HERC4	NDUFA4	0.118396736	0.173277161	HERC	11	31	0.085904012	0.157388058	0.683279523	-0.054880425	27	27	-0.04122055	-0.111963223	1.68477692506441	1.61388011787029	1.74426992932918	1.5779994579865	1.57997973916002	1.59852226433546	1.69322824326976	1.63786016693134	High	0.245748773229497	0.991524057300274	NA	FALSE	FALSE	FALSE	FALSE	FALSE	0.647612871607167	FALSE	2.57240139866724	2.57240139866724	FALSE
O00483	HERC5	NDUFA4	-0.054756464	-0.034345065	HERC	12	23	0.436661266	0.886187154	1.594303694	-0.020411399	27	27	-0.04122055	-0.111963223	0.0540036461117597	0.400785151024868	0.0559106280395405	0.391874677730622	0.0506444891474791	0.39697123722779	0.0542745436951426	0.406740269672217	High	0.428041539501642	0.970588236185166	NA	FALSE	FALSE	FALSE	FALSE	FALSE	0.399409967363713	FALSE	0.546017712405348	0.546017712405348	FALSE
O00483	HERC6	NDUFA4	-0.201960838	-0.085275966	HERC	14	24	3.47e-05	0.131297576	2.368320729	-0.116684872	27	27	-0.04122055	-0.111963223	-0.34603422085429	-0.630514791436671	-0.358253414428687	-0.616496843924502	-0.324510058199483	-0.624514746135161	-0.347770026507175	-0.639883378028046	High	-0.613311879776897	0.940043269688727	NA	FALSE	FALSE	FALSE	FALSE	FALSE	0.439043061878318	FALSE	2.05313315110359	2.05313315110359	FALSE
O00483	HUWE1	NDUFA4	-0.095576096	-0.063722956	Other	17	36	0.058641589	0.434829869	1.499869152	-0.03185314	27	27	-0.04122055	-0.111963223	-0.176745636167796	0.114806664183837	-0.18298689501333	0.112254220031164	-0.165751631551689	0.113714151850465	-0.177632242335317	0.116512534036981	High	0.286203085387747	0.986790001056662	NA	FALSE	FALSE	FALSE	FALSE	FALSE	0.413604617843641	FALSE	0.191070598428127	0.191070598428127	FALSE
O00483	ITCH	NDUFA4	-0.442708937	-0.403545354	NEDD4	17	36	6.15e-28	2.27e-09	1.097048777	-0.039163583	27	27	-0.04122055	-0.111963223	-2.84588803447738	-2.31717323710504	-2.94638230553094	-2.26565658237228	-2.66886693870185	-2.29512277202016	-2.86016381484826	-2.35160325907101	High	-0.0616560640342159	0.999567270284563	NA	FALSE	FALSE	FALSE	FALSE	FALSE	0.71036043804246	TRUE	5.62880815003936	5.62880815003936	FALSE
O00483	NEDD4	NDUFA4	-0.268600869	-0.201494192	NEDD4	17	36	4.92e-13	0.000518665	1.333045218	-0.067106677	27	27	-0.04122055	-0.111963223	-1.25887279858961	-1.09738855522806	-1.30332623551713	-1.07299081646512	-1.18056787599652	-1.08694568991522	-1.26518766107535	-1.11369424677355	High	-0.191874347048902	0.994355907783171	NA	FALSE	FALSE	FALSE	FALSE	FALSE	0.463109717411226	FALSE	1.22339723725001	1.22339723725001	FALSE
O00483	NEDD4L	NDUFA4	0.093562074	0.086246135	NEDD4	17	31	0.005898953	0.080125675	1.084826282	0.007315939	27	27	-0.04122055	-0.111963223	1.00118984301168	1.43989082125026	1.03654395471276	1.40787838596774	0.938913421401927	1.42618866822536	1.00621209481331	1.46128562756444	High	0.826962911837871	0.896790463248117	NA	FALSE	FALSE	FALSE	FALSE	FALSE	0.552467891171531	FALSE	3.1629552334306	3.1629552334306	FALSE
O00483	SMURF1	NDUFA4	-0.064690749	0.044223763	NEDD4	17	31	0.155164185	0.381738351	-1.462805167	-0.108914512	27	27	-0.04122055	-0.111963223	0.671124210366895	0.331186488495339	0.694823012811035	0.323823370491575	0.629378666732936	0.32803488291652	0.674490759476595	0.33610746630189	High	-0.43804751816071	0.969927220157951	NA	FALSE	FALSE	FALSE	FALSE	FALSE	0.42472626044335	FALSE	1.65711350945005	1.65711350945005	FALSE
O00483	SMURF2	NDUFA4	-0.067854489	-0.046653422	NEDD4	16	27	0.207654955	0.49035305	1.454437554	-0.021201067	27	27	-0.04122055	-0.111963223	-0.0426726110024948	0.309021624834676	-0.0441794703324107	0.302151288125862	-0.040018271735542	0.30608094243779	-0.0428866689046833	0.313613263112145	High	0.41014859276773	0.972954990425167	NA	FALSE	FALSE	FALSE	FALSE	FALSE	0.400065613582736	FALSE	0.478753256676649	0.478753256676649	FALSE
O00483	TRIP12	NDUFA4	-0.243116128	-0.222493753	Other	8	23	9.67e-10	0.000758336	1.092687434	-0.020622375	27	27	-0.04122055	-0.111963223	-1.42381430609727	-0.918844866526613	-1.47409217334764	-0.898416608084893	-1.33524962414466	-0.910101041799429	-1.4309565618981	-0.932497643294119	High	0.29058108052014	0.98728485127264	NA	FALSE	FALSE	FALSE	FALSE	FALSE	0.487227991707563	FALSE	1.48534133383449	1.48534133383449	FALSE
O00483	UBE3A	NDUFA4	-0.039607251	-0.04122055	Other	11	21	0.220541388	0.498451348	0.960861779	0.001613299	27	27	-0.04122055	-0.111963223	0	0.506919106631632	0	0.495649005555199	0	0.502095210911343	0	0.514451230556084	High	0.651296523486533	0.932420543533616	NA	FALSE	FALSE	FALSE	FALSE	FALSE	0.404440491994427	FALSE	1.42027691277002	1.42027691277002	FALSE
O00483	UBE3B	NDUFA4	-0.24117945	-0.184952036	Other	16	27	0.000357576	0.03846465	1.304010787	-0.056227414	27	27	-0.04122055	-0.111963223	-1.12894207536797	-0.90527668335587	-1.16880738614315	-0.885150080136369	-1.0587191569581	-0.896661974891761	-1.13460516854808	-0.918727855497046	High	-0.0621863286955815	0.999399749502373	NA	FALSE	FALSE	FALSE	FALSE	FALSE	0.457516228025389	FALSE	0.81897121422784	0.81897121422784	FALSE
O00483	UBE3C	NDUFA4	0.027930645	0.055519214	Other	16	27	0.688027372	0.368767238	0.503080699	-0.027588569	27	27	-0.04122055	-0.111963223	0.759844575326853	0.980083227819861	0.786676279802361	0.958293484848359	0.712580411131387	0.970756652383352	0.763656170913874	0.994645922797505	High	0.428939187667014	0.971329645188229	NA	FALSE	FALSE	FALSE	FALSE	FALSE	0.482758445780981	FALSE	1.07491823989041	1.07491823989041	FALSE
O00483	UBR5	NDUFA4	-0.307935133	0.116835701	Other	8	17	2.17e-09	0.175640503	-2.63562533	-0.424770834	27	27	-0.04122055	-0.111963223	1.24145625286877	-1.37296069413724	1.28529467506441	-1.34243628581554	1.16423468140222	-1.35989545526593	1.2476837490286	-1.39336101039353	High	-3.58871360078352	0	NA	TRUE	TRUE	FALSE	FALSE	FALSE	0.590326263541363	FALSE	62.06908121414	62.06908121414	TRUE
O00483	WWP1	NDUFA4	-0.017098187	0.030008193	NEDD4	17	31	0.87137938	0.750897379	-0.569783959	-0.04710638	27	27	-0.04122055	-0.111963223	0.559467707362823	0.664615483289999	0.57922368467054	0.649839390663678	0.524667467364422	0.658290932205736	0.562274155830982	0.674490759476595	High	0.201579089051096	0.993560713935426	NA	FALSE	FALSE	FALSE	FALSE	FALSE	0.432525388267528	FALSE	0.416699161079409	0.416699161079409	FALSE
O00487	AREL1	PSMD14	-0.094238326	0.017986639	Other	24	30	0.7965168	0.948763901	-5.23935161	-0.112224965	27	27	0.005956631	-0.068926021	0.15443388168046	-0.320509240192341	0.128568013898371	-0.289472309088777	0.16310759652931	-0.301602440417865	0.106986012486357	-0.337237492483638	High	-0.113212712604437	0.997926841364132	NA	FALSE	FALSE	FALSE	FALSE	FALSE	0.433847746668974	FALSE	0.227542253949253	0.227542253949253	FALSE
O00487	G2E3	PSMD14	-0.029803111	0.012735813	Other	27	26	0.579757866	0.84824276	-2.340102748	-0.042538924	27	27	0.005956631	-0.068926021	0.0870269904125006	0.49538175832716	0.0724509880289014	0.447410818413115	0.0919148251983507	0.466159250698365	0.0602890413787994	0.521237084772132	High	0.375819020533362	0.977235393276545	NA	FALSE	FALSE	FALSE	FALSE	FALSE	0.418919577634648	FALSE	0.227459254919048	0.227459254919048	FALSE
O00487	HACE1	PSMD14	-0.10068032	0.001354563	Other	31	32	0.06963886	0.997356494	-74.32679026	-0.102034883	27	27	0.005956631	-0.068926021	-0.0590785330315186	-0.402078998547561	-0.0491835701676382	-0.363143153301346	-0.0623966543118216	-0.378360408985217	-0.0409273962669904	-0.423064599226965	High	-0.174134628416812	0.995092518261641	NA	FALSE	FALSE	FALSE	FALSE	FALSE	0.422165248328241	FALSE	0.230602735352822	0.230602735352822	FALSE
O00487	HECTD1	PSMD14	-0.068422734	-0.031284862	Other	31	32	0.141335766	0.941509377	2.187087608	-0.037137872	27	27	0.005956631	-0.068926021	-0.478083499492743	0.0063727161145018	-0.398010108523626	0.00575560582192592	-0.504934860757626	0.00599679039228499	-0.331198352911202	0.00670532556713482	High	0.049764686768297	0.999602730817516	NA	FALSE	FALSE	FALSE	FALSE	FALSE	0.416205018271524	FALSE	0.159473526930523	0.159473526930523	FALSE
O00487	HECTD2	PSMD14	-0.244873691	0.088837601	Other	24	30	0.436635242	0.714024986	-2.756419447	-0.333711292	27	27	0.005956631	-0.068926021	1.06397517894766	-2.22788300098758	0.885771788586548	-2.0121430392724	1.12373290314668	-2.09646046291861	0.73708217744339	-2.34416229731503	High	-1.23472495247968	0.775070873949387	NA	FALSE	FALSE	FALSE	FALSE	FALSE	0.560007409870551	FALSE	7.90533338794827	7.90533338794827	FALSE
O00487	HECTD3	PSMD14	-0.068926021	0.10318408	Other	30	21	0.88443382	0.636180043	-0.667990847	-0.172110101	27	27	0.005956631	-0.068926021	1.24814649790416	0	1.03909656704594	0	1.31824812777066	0	0.864669173348069	0	High	0.14585978768376	0.996802900568916	NA	FALSE	FALSE	FALSE	FALSE	FALSE	0.458905380408661	FALSE	1.70290735249579	1.70290735249579	FALSE
O00487	HECTD4	PSMD14	-0.182125992	0.107447303	Other	30	21	0.644527315	0.600647811	-1.695026184	-0.289573295	27	27	0.005956631	-0.068926021	1.30287514616103	-1.4333596523511	1.08465880723031	-1.29455839735467	1.3760505878354	-1.34880594670582	0.902583132267309	-1.50817060592706	High	-0.748283939023434	0.917288871853754	NA	FALSE	FALSE	FALSE	FALSE	FALSE	0.516103053707422	FALSE	4.94044261055969	4.94044261055969	FALSE
O00487	HECW1	PSMD14	-0.128665315	-0.079906062	NEDD4	28	29	0.655610168	0.188260624	1.610207183	-0.048759253	27	27	0.005956631	-0.068926021	-1.10225271433965	-0.756430349964845	-0.917638284777165	-0.683180428550987	-1.16416028042242	-0.711808618742556	-0.763599421164995	-0.795910515115192	High	-0.457272376203498	0.968104549583991	NA	FALSE	FALSE	FALSE	FALSE	FALSE	0.471534994234795	FALSE	1.50772744338184	1.50772744338184	FALSE
O00487	HECW2	PSMD14	0.021642371	-0.049540302	NEDD4	23	26	0.72102764	0.464112201	-0.436863929	0.071182673	27	27	0.005956631	-0.068926021	-0.71243566791896	1.14679427675046	-0.593111031452429	1.03574295437328	-0.752449321428394	1.07914502657588	-0.493548762967783	1.20664860100079	High	0.731638239336455	0.916557896425127	NA	FALSE	FALSE	FALSE	FALSE	FALSE	0.508151540776154	FALSE	1.98766441467805	1.98766441467805	FALSE
O00487	HERC1	PSMD14	-0.119539264	0.084741665	HERC	30	21	0.840803895	0.761050781	-1.410631523	-0.204280929	27	27	0.005956631	-0.068926021	1.01139405883579	-0.640874549259751	0.841997390716252	-0.578814624811188	1.06819858625364	-0.603069440189758	0.700655945637117	-0.674323541683978	High	-0.265811805048796	0.98911548988571	NA	FALSE	FALSE	FALSE	FALSE	FALSE	0.453663549468356	FALSE	1.90022098350111	1.90022098350111	FALSE
O00487	HERC2	PSMD14	0.104029945	0.050753083	HERC	28	29	0.718011461	0.43269069	2.049726615	0.053276862	27	27	0.005956631	-0.068926021	0.575069440342219	2.1900014735676	0.478752039344755	1.97792981906231	0.607367976709625	2.06081356203748	0.398386582371059	2.30430362955588	High	1.42509567187717	0.697585957373202	NA	FALSE	FALSE	FALSE	FALSE	FALSE	0.63997803594811	FALSE	5.1523962928635	5.1523962928635	FALSE
O00487	HERC3	PSMD14	-0.061166304	-0.018257827	HERC	23	26	0.260697482	0.790523086	3.350141504	-0.042908477	27	27	0.005956631	-0.068926021	-0.310850395255637	0.0982550186471598	-0.258786592052601	0.0887403655204627	-0.328309178650581	0.0924589674528651	-0.215345518135846	0.103383216323549	High	0.114428425124761	0.997887992851482	NA	FALSE	FALSE	FALSE	FALSE	FALSE	0.414942684140755	FALSE	0.0636869370799419	0.0636869370799419	FALSE
O00487	HERC4	PSMD14	0.002426671	0.089230029	HERC	27	26	0.964148087	0.065198311	0.027195676	-0.086803358	27	27	0.005956631	-0.068926021	1.06901292948948	0.903481413431063	0.889965774871354	0.8159916101256	1.12905359685618	0.850185158466772	0.740572142446571	0.950636575058548	High	0.692543370230835	0.9272560662533	NA	FALSE	FALSE	FALSE	FALSE	FALSE	0.462616047860374	FALSE	1.77564430424393	1.77564430424393	FALSE
O00487	HERC5	PSMD14	0.028522592	0.10483912	HERC	33	31	0.886717872	0.01191524	0.272060582	-0.076316528	27	27	0.005956631	-0.068926021	1.26939288872421	1.23391294907467	1.05678443605836	1.11442537621953	1.34068781331034	1.16112457937497	0.879387877617046	1.29831423468264	High	0.914934459734795	0.876607214832867	NA	FALSE	FALSE	FALSE	FALSE	FALSE	0.523451956611805	FALSE	2.82624587201771	2.82624587201771	FALSE
O00487	HERC6	PSMD14	-0.096937944	0.099130872	HERC	31	32	0.046997511	0.719820543	-0.977878455	-0.196068816	27	27	0.005956631	-0.068926021	1.19611389371152	-0.354692318896141	0.995778815097894	-0.320345224697119	1.26329313396572	-0.333769063607495	0.828622932838686	-0.373204679390705	High	-0.0792172856957452	0.999050776069174	NA	FALSE	FALSE	FALSE	FALSE	FALSE	0.453532450639719	FALSE	1.89336513302512	1.89336513302512	FALSE
O00487	HUWE1	PSMD14	-0.186683529	-0.024080602	Other	18	22	2.41e-08	0.954555721	7.752444436	-0.162602927	27	27	0.005956631	-0.068926021	-0.385599617816581	-1.49106805626843	-0.321016194653621	-1.34667853256746	-0.407256660263308	-1.40311013913297	-0.267128981526332	-1.56889096899875	High	-0.850180589005621	0.886418588881135	NA	FALSE	FALSE	FALSE	FALSE	FALSE	0.511142621552795	FALSE	2.6222524579119	2.6222524579119	FALSE
O00487	ITCH	PSMD14	-0.011376593	0.005956631	NEDD4	18	22	0.820965269	0.992701575	-1.909903937	-0.017333224	27	27	0.005956631	-0.068926021	0	0.728701848440269	0	0.658137052706117	0	0.685715818036018	0	0.766734787392443	High	0.511604626357593	0.957969974110112	NA	FALSE	FALSE	FALSE	FALSE	FALSE	0.427547125041327	FALSE	0.513044980526126	0.513044980526126	FALSE
O00487	NEDD4	PSMD14	-0.119234863	-0.022393498	NEDD4	18	22	0.00184647	0.95546408	5.324530495	-0.096841365	27	27	0.005956631	-0.068926021	-0.363941608984116	-0.637020165661584	-0.302985648828547	-0.575333485485515	-0.384382238356441	-0.599442426195353	-0.252125123705972	-0.670267987282689	High	-0.333588638920987	0.98213648525709	NA	FALSE	FALSE	FALSE	FALSE	FALSE	0.417926960401642	FALSE	0.552006165834959	0.552006165834959	FALSE
O00487	NEDD4L	PSMD14	-0.015671302	0.081799529	NEDD4	24	21	0.94880406	0.555073826	-0.191581812	-0.097470831	27	27	0.005956631	-0.068926021	0.973624717126972	0.674321422855273	0.810553971714462	0.609022626694959	1.0283079451483	0.63454328691787	0.674490759476595	0.7095160989282	High	0.543760261060123	0.954550463977738	NA	FALSE	FALSE	FALSE	FALSE	FALSE	0.45347069421086	FALSE	1.29095078592344	1.29095078592344	FALSE
O00487	SMURF1	PSMD14	-0.149216247	-0.073820439	NEDD4	24	21	0.399984103	0.549910442	2.021340553	-0.075395808	27	27	0.005956631	-0.068926021	-1.02412920998837	-1.01665017587815	-0.852599553095171	-0.918201527576399	-1.0816490018835	-0.956678109848229	-0.709478381655689	-1.06971192418804	High	-0.611156847979938	0.942833423724175	NA	FALSE	FALSE	FALSE	FALSE	FALSE	0.494792051405443	FALSE	1.84850143179971	1.84850143179971	FALSE
O00487	SMURF2	PSMD14	-0.020315755	-0.128465982	NEDD4	25	23	0.943661678	0.59676614	0.158141126	0.108150227	27	27	0.005956631	-0.068926021	-1.72563525404308	0.615512471946257	-1.436611544767	0.555908517396565	-1.82255484166092	0.579203468627672	-1.19545551032607	0.647637748312635	High	0.373991183657317	0.980378408146343	NA	FALSE	FALSE	FALSE	FALSE	FALSE	0.558450642110875	FALSE	3.32180282714135	3.32180282714135	FALSE
O00487	TRIP12	PSMD14	-0.120041321	-0.055810121	Other	28	29	0.613908613	0.384501371	2.150888026	-0.0642312	27	27	0.005956631	-0.068926021	-0.792923767810822	-0.647231690879341	-0.660118316595737	-0.584556164314769	-0.837458002034741	-0.609051574824627	-0.549307905756482	-0.68101247988079	High	-0.36737792403234	0.978818873060758	NA	FALSE	FALSE	FALSE	FALSE	FALSE	0.440484860008543	FALSE	0.897917530248357	0.897917530248357	FALSE
O00487	UBE3A	PSMD14	-0.046297582	-0.045096888	Other	23	26	0.381302693	0.39552151	1.026624764	-0.001200694	27	27	0.005956631	-0.068926021	-0.655393837860883	0.286525616320945	-0.545623040346503	0.258779533843501	-0.692203760666947	0.269623506245156	-0.454032318283286	0.301480170501223	High	0.2109216816344	0.992936762030835	NA	FALSE	FALSE	FALSE	FALSE	FALSE	0.436437512252591	FALSE	0.442242483846196	0.442242483846196	FALSE
O00487	UBE3B	PSMD14	-0.018300227	-0.088777893	Other	25	23	0.955437875	0.744613592	0.206134955	0.070477666	27	27	0.005956631	-0.068926021	-1.21614385214629	0.64103347241881	-1.01245398991319	0.578958158438464	-1.28444806670022	0.603218988491648	-0.842498938284422	0.674490759476595	High	0.40527801524199	0.975223839859818	NA	FALSE	FALSE	FALSE	FALSE	FALSE	0.495605811464047	FALSE	1.88793279860066	1.88793279860066	FALSE
O00487	UBE3C	PSMD14	-0.117057792	-0.13249783	Other	25	23	0.632706129	0.561858381	0.883469503	0.015440038	27	27	0.005956631	-0.068926021	-1.77739365162566	-0.609453676870667	-1.47970101650302	-0.550436433659527	-1.87722022815538	-0.573502081111689	-1.23131179076006	-0.641262728180491	High	-0.423898538300765	0.975030029848235	NA	FALSE	FALSE	FALSE	FALSE	FALSE	0.567472824938564	FALSE	2.96912100973775	2.96912100973775	FALSE
O00487	UBR5	PSMD14	-0.314757477	0.116901475	Other	24	30	0.265098611	0.575358271	-2.692502186	-0.431658952	27	27	0.005956631	-0.068926021	1.42424202139792	-3.11276484610694	1.18569815126845	-2.811336194589	1.50423398323253	-2.92914323926947	0.986661560447919	-3.27522854181165	High	-1.76194231586367	0.57396319061914	NA	FALSE	FALSE	FALSE	FALSE	FALSE	0.665299135865376	FALSE	14.9299345442164	14.9299345442164	FALSE
O00487	WWP1	PSMD14	-0.029665347	0.006786807	NEDD4	24	21	0.918672083	0.97106066	-4.371031473	-0.036452154	27	27	0.005956631	-0.068926021	0.0106572915128533	0.497126152406081	0.00887231991085077	0.448986291811895	0.0112558538661251	0.467800743189931	0.00738297263824546	0.52307252354053	High	0.372602599603811	0.977612327530741	NA	FALSE	FALSE	FALSE	FALSE	FALSE	0.411604029556306	FALSE	0.222541968843807	0.222541968843807	FALSE
O00488	AREL1	ZNF593	-0.090334875	-0.085891431	Other	4	8	0.45949705	0.504501515	1.051733263	-0.004443444	27	27	0.117657036	0.13161471	-0.966175149792079	-1.48539394212656	-0.960452209279327	-1.44175004983858	-0.943896974972414	-1.40265718801069	-0.907974194548457	-1.71509270864346	Medium	-0.694654770503032	0.925766134636941	NA	FALSE	FALSE	FALSE	FALSE	FALSE	0.489764676153436	FALSE	2.2433650351682	2.2433650351682	FALSE
O00488	G2E3	ZNF593	-0.019215478	-0.114698286	Other	2	5	0.893905211	0.559020031	0.167530646	0.095482808	27	27	0.117657036	0.13161471	-1.10291146549552	-1.00942854903292	-1.09637859543648	-0.979769487138991	-1.07748040939331	-0.953203167139079	-1.03647371779026	-1.16552484512247	Medium	-0.170471332211064	0.995518998408003	NA	FALSE	FALSE	FALSE	FALSE	FALSE	0.459461377538224	FALSE	1.36248660468047	1.36248660468047	FALSE
O00488	HACE1	ZNF593	0.095541163	0.036938966	Other	1	4	0.240119375	0.856668599	2.586460135	0.058602197	27	27	0.117657036	0.13161471	-0.383141148261153	-0.241421619170036	-0.38087169018209	-0.234328161438573	-0.374306636751096	-0.227974384347651	-0.36006129485493	-0.278754643468277	Low	0.133669055789429	0.997133782357598	NA	FALSE	FALSE	FALSE	FALSE	FALSE	0.403602084825049	FALSE	0.243769616322427	0.243769616322427	FALSE
O00488	HECTD1	ZNF593	0.060380406	0.117657036	Other	1	4	0.712090487	0.421995592	0.513189929	-0.05727663	27	27	0.117657036	0.13161471	0	-0.476734406298626	0	-0.462726980734009	0	-0.450180199879801	0	-0.550455795606427	Low	-0.302013329660319	0.98528112665181	NA	FALSE	FALSE	FALSE	FALSE	FALSE	0.422705070728114	FALSE	0.470776142253981	0.470776142253981	FALSE
O00488	HECTD2	ZNF593	0.052105907	-0.156755504	Other	4	8	0.743436408	0.222537374	-0.332402408	0.208861411	27	27	0.117657036	0.13161471	-1.30254273513799	-0.532111354576012	-1.29482739016134	-0.516476841746992	-1.27250855886081	-0.50247264052364	-1.22407949641053	-0.6143961399985	Medium	0.399971798846026	0.975807408798152	NA	FALSE	FALSE	FALSE	FALSE	FALSE	0.509827655816277	FALSE	2.6471667503341	2.6471667503341	FALSE
O00488	HECTD3	ZNF593	0.010984559	-0.053166524	Other	5	10	0.933248582	0.659273129	-0.20660668	0.064151083	27	27	0.117657036	0.13161471	-0.810841177551173	-0.807315298801806	-0.806038325992205	-0.783594734886686	-0.79214471086151	-0.762347667336099	-0.761997309962054	-0.932157149213228	High	-0.148073355283926	0.996551111106175	NA	FALSE	FALSE	FALSE	FALSE	FALSE	0.433213817058614	FALSE	0.79459488932907	0.79459488932907	FALSE
O00488	HECTD4	ZNF593	-0.040862695	-0.054123524	Other	5	10	0.731227643	0.589717177	0.754989549	0.013260829	27	27	0.117657036	0.13161471	-0.815383730152913	-1.15430219227807	-0.810553971714461	-1.12038644836745	-0.796582520776574	-1.09000731807037	-0.766266225945503	-1.3328014995894	High	-0.469826382003747	0.965482822160639	NA	FALSE	FALSE	FALSE	FALSE	FALSE	0.459021225203248	FALSE	1.32254058980449	1.32254058980449	FALSE
O00488	HECW1	ZNF593	-0.155279236	-0.115483632	NEDD4	9	13	0.001018173	0.022600374	1.344599519	-0.039795604	27	27	0.117657036	0.13161471	-1.10663923510426	-1.92003300849237	-1.10008428436584	-1.86361853726325	-1.08112222367289	-1.81308676722082	-1.0399769320974	-2.21694361329195	High	-1.02208067944717	0.843168648360703	NA	FALSE	FALSE	FALSE	FALSE	FALSE	0.534718944755382	FALSE	3.98700829817098	3.98700829817098	FALSE
O00488	HECW2	ZNF593	0.169605707	0.282092803	NEDD4	3	7	0.116211841	0.071815041	0.601240816	-0.112487096	27	27	0.117657036	0.13161471	0.780520502826486	0.25425412171484	0.775897249570986	0.246783618983416	0.76252317365067	0.240092113809281	0.733503107624892	0.293571542153573	Medium	-0.0715631308745615	0.999178359905552	NA	FALSE	FALSE	FALSE	FALSE	FALSE	0.427928167574955	FALSE	0.710866142487432	0.710866142487432	FALSE
O00488	HERC1	ZNF593	0.104949265	-0.002522884	HERC	5	10	0.142491929	0.992259552	-41.59892607	0.107472149	27	27	0.117657036	0.13161471	-0.570453091194246	-0.178458051485471	-0.567074129204878	-0.173214591312337	-0.557299519924297	-0.168517900588793	-0.536089844699729	-0.206054497881729	High	0.300025022532581	0.985695430969403	NA	FALSE	FALSE	FALSE	FALSE	FALSE	0.411273294094048	FALSE	0.696665705670068	0.696665705670068	FALSE
O00488	HERC2	ZNF593	0.13602176	0.205171432	HERC	9	13	0.025751055	3.36e-05	0.662966372	-0.069149672	27	27	0.117657036	0.13161471	0.415400989800937	0.0294941095413575	0.412940447161147	0.0286275126720381	0.405822627251415	0.0278512814539505	0.390377851479936	0.0340550279543309	High	-0.0710586269766206	0.9991830722538	NA	FALSE	FALSE	FALSE	FALSE	FALSE	0.400825597023563	FALSE	0.258171549586777	0.258171549586777	FALSE
O00488	HERC3	ZNF593	0.218900338	0.093668649	HERC	3	7	8.24e-08	0.611313525	2.336964826	0.125231689	27	27	0.117657036	0.13161471	-0.113864691513473	0.584157627805036	-0.113190237346261	0.566993889712348	-0.111239186703222	0.551619925417871	-0.107005651704769	0.674490759476595	Medium	0.741331940229587	0.91283318161593	NA	FALSE	FALSE	FALSE	FALSE	FALSE	0.434129923675478	FALSE	1.47921222188641	1.47921222188641	FALSE
O00488	HERC4	ZNF593	-0.250925363	-0.10640078	HERC	2	5	0.000160229	0.452788454	2.358303793	-0.144524583	27	27	0.117657036	0.13161471	-1.06352603449421	-2.56014313815838	-1.05722645596491	-2.48492093063838	-1.03900313207137	-2.4175426284108	-0.99946080662394	-2.95603927336127	Medium	-1.62968344363893	0.620065074849623	NA	FALSE	FALSE	FALSE	FALSE	FALSE	0.611226832625891	FALSE	8.68990152005466	8.68990152005466	FALSE
O00488	HERC5	ZNF593	0.338302525	0.259201632	HERC	8	17	7.02e-12	3.96e-06	1.305171277	0.079100893	27	27	0.117657036	0.13161471	0.671863921444121	1.38325479776128	0.66788427318271	1.3426119610779	0.656372007891823	1.30620721540874	0.63139183723642	1.59715894252268	High	1.0316394866706	0.834755923564302	NA	FALSE	FALSE	FALSE	FALSE	FALSE	0.466507759541317	FALSE	2.58922154969757	2.58922154969757	FALSE
O00488	HERC6	ZNF593	0.102509942	0.264374817	HERC	1	4	0.229993202	0.003472407	0.38774473	-0.161864875	27	27	0.117657036	0.13161471	0.696419266251887	-0.194783180487582	0.692294169437348	-0.189060054852277	0.680361152808707	-0.183933716481532	0.654468004563315	-0.224904116777508	Low	-0.438994390518962	0.96918976659591	NA	FALSE	FALSE	FALSE	FALSE	FALSE	0.436220337343169	FALSE	1.60900481821449	1.60900481821449	FALSE
O00488	HUWE1	ZNF593	0.326844583	0.411274673	Other	6	11	0.092663194	0.000264367	0.794711186	-0.08443009	27	27	0.117657036	0.13161471	1.39370278042954	1.30657270963736	1.38544746760498	1.26818294851837	1.36156662561771	1.23379633567625	1.30974819604166	1.50861886807172	High	0.561606111475037	0.951378897432032	NA	FALSE	FALSE	FALSE	FALSE	FALSE	0.496214142611087	FALSE	1.86248661325241	1.86248661325241	FALSE
O00488	ITCH	ZNF593	0.170661988	0.080588196	NEDD4	6	11	0.488015398	0.721957487	2.117704533	0.090073792	27	27	0.117657036	0.13161471	-0.175953140632686	0.261323264910505	-0.17491091826018	0.253645056387741	-0.171895993408471	0.246767504246299	-0.165353984915276	0.301733845504483	High	0.479688860242126	0.963143307198713	NA	FALSE	FALSE	FALSE	FALSE	FALSE	0.411308439992292	FALSE	0.629005559434017	0.629005559434017	FALSE
O00488	NEDD4	ZNF593	0.400559454	0.670236059	NEDD4	6	11	0.041932431	1.2e-13	0.597639367	-0.269676605	27	27	0.117657036	0.13161471	2.62290415736212	1.79990826972881	2.60736792206724	1.74702330741381	2.56242493952515	1.69965300160077	2.46490430867651	2.07824299136392	High	0.336318408197478	0.984737768235184	NA	FALSE	FALSE	FALSE	FALSE	FALSE	0.650375874598882	FALSE	6.32802597852119	6.32802597852119	FALSE
O00488	NEDD4L	ZNF593	0.034445504	0.070748087	NEDD4	4	9	0.752904333	0.584877383	0.486875412	-0.036302583	27	27	0.117657036	0.13161471	-0.222660781948625	-0.650303310788562	-0.221341896434038	-0.631196078124115	-0.217526644699492	-0.614081279986136	-0.209248027328006	-0.750865097203376	Medium	-0.336194281458995	0.981843283635071	NA	FALSE	FALSE	FALSE	FALSE	FALSE	0.438735105280956	FALSE	0.549824162007809	0.549824162007809	FALSE
O00488	SMURF1	ZNF593	0.214376196	0.202851186	NEDD4	4	9	0.002708536	0.074072223	1.056815098	0.01152501	27	27	0.117657036	0.13161471	0.404387573391348	0.553879881982171	0.401992266466808	0.537605765585075	0.395063159430948	0.523028656387649	0.380027866908427	0.639530915072887	Medium	0.419146091008554	0.971736071476836	NA	FALSE	FALSE	FALSE	FALSE	FALSE	0.416546508257383	FALSE	0.338110706081372	0.338110706081372	FALSE
O00488	SMURF2	ZNF593	0.078699913	0.188871386	NEDD4	5	8	0.272015848	0.128622571	0.416685209	-0.110171473	27	27	0.117657036	0.13161471	0.338030230798032	-0.354131407421449	0.336027977994505	-0.343726307088829	0.330235891875455	-0.334406213754248	0.317667792022928	-0.408893679679773	High	-0.380938981719165	0.976614595775294	NA	FALSE	FALSE	FALSE	FALSE	FALSE	0.417948364361923	FALSE	0.902087028846718	0.902087028846718	FALSE
O00488	TRIP12	ZNF593	0.20586447	0.426772137	Other	9	13	0.000434841	1.33e-09	0.48237561	-0.220907667	27	27	0.117657036	0.13161471	1.46726395641029	0.496915295914388	1.45857291903384	0.482314914806001	1.43343161976352	0.469237009711322	1.37887815609655	0.573757423310913	High	-0.243331893855818	0.990859687123691	NA	FALSE	FALSE	FALSE	FALSE	FALSE	0.496299863635273	FALSE	2.79879086555505	2.79879086555505	FALSE
O00488	UBE3A	ZNF593	0.34571761	0.168103825	Other	3	7	1.57e-14	0.384220088	2.056571943	0.177613785	27	27	0.117657036	0.13161471	0.239453701798719	1.43288013199812	0.238035346864578	1.39077920215793	0.233932351522803	1.35306840812041	0.225029366641366	1.6544582531633	Medium	1.31691492822423	0.736108138562637	NA	FALSE	FALSE	FALSE	FALSE	FALSE	0.490535950406844	FALSE	4.59196056215432	4.59196056215432	FALSE
O00488	UBE3B	ZNF593	0.13161471	0.167431913	Other	5	8	0.023583273	0.060314732	0.786078996	-0.035817203	27	27	0.117657036	0.13161471	0.236264364699722	0	0.234864901150333	0	0.230816554515854	0	0.222032150469713	0	High	0.00362941504286594	0.999997865595267	NA	FALSE	FALSE	FALSE	FALSE	FALSE	0.397991423829737	FALSE	0.0656617887742042	0.0656617887742042	FALSE
O00488	UBE3C	ZNF593	0.267394968	0.328207627	Other	5	8	3.29e-08	0.000173555	0.81471284	-0.060812659	27	27	0.117657036	0.13161471	0.99941184424757	0.908707140378663	0.993492032986021	0.882007478133355	0.976367294004498	0.858091962071686	0.939208759921177	1.04922805092664	High	0.411698519156295	0.973177904772149	NA	FALSE	FALSE	FALSE	FALSE	FALSE	0.468546746282258	FALSE	0.906241960141748	0.906241960141748	FALSE
O00488	UBR5	ZNF593	0.336766002	1.066607928	Other	4	8	0.001182184	5.05e-23	0.315735514	-0.729841926	27	27	0.117657036	0.13161471	4.50434623132498	1.37297164289015	4.47766565944703	1.33263094619189	4.400484511417	1.29649683442067	4.23301110801163	1.58528561825418	Medium	-1.50592027989799	0.795097690128214	NA	FALSE	FALSE	FALSE	FALSE	FALSE	0.684131890191655	FALSE	30.6617880679631	30.6617880679631	TRUE
O00488	WWP1	ZNF593	0.137011447	-0.03354942	NEDD4	4	9	0.116309621	0.876525316	-4.083869319	0.170560867	27	27	0.117657036	0.13161471	-0.71772547555138	0.0361175734888185	-0.713474175772089	0.0350563657900766	-0.701176081147786	0.0341058170703643	-0.674490759476595	0.041702732984008	Medium	0.58531087107498	0.946343596815487	NA	FALSE	FALSE	FALSE	FALSE	FALSE	0.430043563988353	FALSE	1.77664841703727	1.77664841703727	FALSE
O00499	AREL1	BIN1	0.203364359	0.219168107	Other	22	17	0.000387447	0.000428091	0.927892118	-0.015803748	27	27	0.047112572	-0.049814595	1.78186911459519	2.01902551137603	1.74531523834799	2.1060343883898	1.6289565532595	1.98676815023458	1.91936028871812	2.15500918431563	High	0.875309431916169	0.891353461065076	NA	FALSE	FALSE	FALSE	FALSE	FALSE	0.619845591715187	FALSE	6.34963878856492	6.34963878856492	FALSE
O00499	G2E3	BIN1	-0.026269138	0.060055128	Other	21	22	0.707484647	0.285681446	-0.437417068	-0.086324266	27	27	0.047112572	-0.049814595	0.134037773328935	0.187767891481246	0.131288076317755	0.195859653217278	0.12253521173921	0.184767980557807	0.144380289892508	0.20041427331242	High	0.0883425434591581	0.998736292399754	NA	FALSE	FALSE	FALSE	FALSE	FALSE	0.380710268181857	FALSE	0.0613853904569118	0.0613853904569118	FALSE
O00499	HACE1	BIN1	0.157887478	0.083079264	Other	34	34	3.76e-06	0.086581226	1.90044387	0.074808214	27	27	0.047112572	-0.049814595	0.372484021679151	1.65636115296016	0.364842756268019	1.72774119399296	0.340518999475756	1.62989797080092	0.401225338907905	1.76791896737355	High	0.995702798349135	0.845418348638925	NA	FALSE	FALSE	FALSE	FALSE	FALSE	0.495472957501379	FALSE	2.73948613771027	2.73948613771027	FALSE
O00499	HECTD1	BIN1	0.069692352	0.006148894	Other	34	34	0.084221648	0.933919723	11.33412806	0.063543458	27	27	0.047112572	-0.049814595	-0.424234609182566	0.953031723085732	-0.415531714409421	0.994102140233493	-0.387828567815106	0.937805422923789	-0.456969064279369	1.01721949753581	High	0.760729092472086	0.908746449732263	NA	FALSE	FALSE	FALSE	FALSE	FALSE	0.463445193382297	FALSE	1.50910780089665	1.50910780089665	FALSE
O00499	HECTD2	BIN1	-0.156792241	0.160408864	Other	22	17	0.009052647	0.00300872	-0.977453721	-0.317201105	27	27	0.047112572	-0.049814595	1.1733372222693	-0.853114340700507	1.14926697868757	-0.88987886909822	1.0726463249985	-0.839484390396329	1.26387334022014	-0.91057256538972	High	-0.923144834827446	0.871574754991517	NA	FALSE	FALSE	FALSE	FALSE	FALSE	0.507985091716463	FALSE	4.80457237360143	4.80457237360143	FALSE
O00499	HECTD3	BIN1	-0.177070185	-0.104128564	Other	23	25	0.039368907	0.078438017	1.700495793	-0.072941621	27	27	0.047112572	-0.049814595	-1.56630769881765	-1.0148248052056	-1.53417592363919	-1.05855816378336	-1.43189371739544	-0.998611255623209	-1.68716589361114	-1.0831744142742	High	-0.231662151320802	0.992161637844205	NA	FALSE	FALSE	FALSE	FALSE	FALSE	0.507826065005791	FALSE	3.23919474634462	3.23919474634462	FALSE
O00499	HECTD4	BIN1	-0.125521782	0.032601911	Other	23	25	0.105807399	0.65441189	-3.850135718	-0.158123693	27	27	0.047112572	-0.049814595	-0.150277633720188	-0.603741896917371	-0.147194786623992	-0.629759846745623	-0.137381435174852	-0.59409609487309	-0.161873237536071	-0.644404602855341	High	-0.356407100186522	0.979532886463281	NA	FALSE	FALSE	FALSE	FALSE	FALSE	0.400723825473328	FALSE	0.532782758348518	0.532782758348518	FALSE
O00499	HECW1	BIN1	-0.062750298	0.086970827	NEDD4	21	29	0.360635157	0.080234544	-0.721509731	-0.149721125	27	27	0.047112572	-0.049814595	0.412786450294431	-0.103158315302083	0.404318406992602	-0.107603870407005	0.377362842083157	-0.101510186037398	0.444637551617277	-0.110106145594468	High	-0.186524623018601	0.994400174625171	NA	FALSE	FALSE	FALSE	FALSE	FALSE	0.389784334203313	FALSE	0.51042144073277	0.51042144073277	FALSE
O00499	HECW2	BIN1	0.014986372	0.057131311	NEDD4	22	22	0.850032517	0.220476072	0.262314513	-0.042144939	27	27	0.047112572	-0.049814595	0.103757670982746	0.516768094139596	0.101629150411995	0.539037952194527	0.0948536212418071	0.508511846288781	0.111763738258299	0.55157301517856	High	0.316048683427902	0.983873375018993	NA	FALSE	FALSE	FALSE	FALSE	FALSE	0.400503078213116	FALSE	0.217057728741894	0.217057728741894	FALSE
O00499	HERC1	BIN1	-0.004519476	-0.013350213	HERC	23	25	0.978568205	0.886219997	0.338532127	0.008830737	27	27	0.047112572	-0.049814595	-0.626174387089083	0.361214861492054	-0.613328830214373	0.376781232140678	-0.572438717848106	0.355443840684662	-0.674490759476595	0.385543094745818	High	0.427043085105995	0.971106253887629	NA	FALSE	FALSE	FALSE	FALSE	FALSE	0.41960676115864	FALSE	0.753900104393458	0.753900104393458	FALSE
O00499	HERC2	BIN1	-0.045662102	0.126919484	HERC	21	29	0.561615231	0.104811203	-0.3597722	-0.172581586	27	27	0.047112572	-0.049814595	0.82650913627403	0.0331148745594801	0.80955384340932	0.0345419432278242	0.755581576017325	0.0325858082045479	0.890283579996552	0.0353451991621956	High	-0.21763372014003	0.992520318648604	NA	FALSE	FALSE	FALSE	FALSE	FALSE	0.409314707785435	FALSE	1.32846107078252	1.32846107078252	FALSE
O00499	HERC3	BIN1	-0.129056422	0.047112572	HERC	22	22	0.014824156	0.333565678	-2.739320239	-0.176168994	27	27	0.047112572	-0.049814595	0	-0.631929580849149	0	-0.659162264572888	0	-0.621833432687296	0	-0.674490759476595	High	-0.418358445693022	0.971811099273618	NA	FALSE	FALSE	FALSE	FALSE	FALSE	0.402742687922774	FALSE	0.695550506385106	0.695550506385106	FALSE
O00499	HERC4	BIN1	-0.067701533	0.133348075	HERC	21	22	0.173295419	0.001639783	-0.507705364	-0.201049608	27	27	0.047112572	-0.049814595	0.893085940985745	-0.142642915502374	0.874764868636767	-0.14879003936084	0.816445037559989	-0.14036395269893	0.961997531412359	-0.152250078690522	High	-0.35615119070664	0.980099578683488	NA	FALSE	FALSE	FALSE	FALSE	FALSE	0.416937645309467	FALSE	1.76890165925417	1.76890165925417	FALSE
O00499	HERC5	BIN1	-0.212702068	-0.06246356	HERC	14	15	1.02e-08	0.205357736	3.405218467	-0.150238508	27	27	0.047112572	-0.049814595	-1.13480990488103	-1.29897828502196	-1.11153002394739	-1.3549570932184	-1.03742526099046	-1.27822490106581	-1.22237320846514	-1.38646595532172	High	-0.547516176994412	0.954291808836335	NA	FALSE	FALSE	FALSE	FALSE	FALSE	0.489583379896319	FALSE	2.57510913058818	2.57510913058818	FALSE
O00499	HERC6	BIN1	0.152835441	0.167578533	HERC	34	34	7.34e-06	1.39e-05	0.912022789	-0.014743092	27	27	0.047112572	-0.049814595	1.2475888977703	1.61607268732642	1.22199542976362	1.68571651743387	1.14052603199108	1.59025318182131	1.34385436472977	1.72491702758947	High	0.734918449065631	0.918454612588839	NA	FALSE	FALSE	FALSE	FALSE	FALSE	0.53938466705576	FALSE	3.58451213946187	3.58451213946187	FALSE
O00499	HUWE1	BIN1	-0.444494598	-0.134668466	Other	23	25	2.27e-34	0.002929263	3.300658359	-0.309826132	27	27	0.047112572	-0.049814595	-1.8825899279047	-3.14745353947141	-1.84396983023019	-3.28309144814536	-1.72103392726316	-3.0971676243472	-2.02785284169533	-3.35943812822103	High	-1.61144740402679	0.649249756129679	NA	FALSE	FALSE	FALSE	FALSE	FALSE	0.713504619607803	TRUE	11.9943014982409	11.9943014982409	FALSE
O00499	ITCH	BIN1	0.042559036	0.04182233	NEDD4	23	25	0.294293078	0.433033046	1.017615135	0.000736706	27	27	0.047112572	-0.049814595	-0.054787652303858	0.736651742259097	-0.0536637195493219	0.768397374240001	-0.0500860049299119	0.72488247973535	-0.0590151337619493	0.786266077999448	High	0.508040126762916	0.958558982866206	NA	FALSE	FALSE	FALSE	FALSE	FALSE	0.419745964979455	FALSE	0.547549914050048	0.547549914050048	FALSE
O00499	NEDD4	BIN1	-0.049814595	0.099678049	NEDD4	23	25	0.177890441	0.006122013	-0.499754916	-0.149492644	27	27	0.047112572	-0.049814595	0.544387019925071	0	0.533219277247493	0	0.497670000760867	0	0.586392580228971	0	High	-0.156212730773421	0.996088586367405	NA	FALSE	FALSE	FALSE	FALSE	FALSE	0.39500603393849	FALSE	0.66462925340543	0.66462925340543	FALSE
O00499	NEDD4L	BIN1	-0.039739176	0.030713834	NEDD4	24	22	0.472860508	0.590296376	-1.293852666	-0.07045301	27	27	0.047112572	-0.049814595	-0.169831239434049	0.0803484163174273	-0.166347262940865	0.0838109904326248	-0.155257032157004	0.0790647139235293	-0.182935623095722	0.0857599738753489	High	0.104842342340638	0.998222490565298	NA	FALSE	FALSE	FALSE	FALSE	FALSE	0.382327705716412	FALSE	0.0144138888431003	0.0144138888431003	FALSE
O00499	SMURF1	BIN1	-0.130628717	0.003173758	NEDD4	24	22	5.41e-10	0.945214581	-41.15900362	-0.133802475	27	27	0.047112572	-0.049814595	-0.455046189583745	-0.644468157481427	-0.445711215446442	-0.672241184784769	-0.41599602714176	-0.634171684265557	-0.490158103457538	-0.687873823558034	High	-0.296486795358048	0.985927012976524	NA	FALSE	FALSE	FALSE	FALSE	FALSE	0.41310746795496	FALSE	0.581366502092088	0.581366502092088	FALSE
O00499	SMURF2	BIN1	0.20969362	0.066073656	NEDD4	21	27	5.47e-05	0.181722582	3.173634285	0.143619964	27	27	0.047112572	-0.049814595	0.196367817860931	2.06949945174612	0.192339460865332	2.15868347753602	0.179516352314407	2.03643568369521	0.211519795981272	2.20888260218641	High	1.31640186125559	0.736486032475878	NA	FALSE	FALSE	FALSE	FALSE	FALSE	0.54485613873435	FALSE	4.59865396666787	4.59865396666787	FALSE
O00499	TRIP12	BIN1	-0.064945095	0.116606722	Other	21	29	0.311439888	0.007014773	-0.556958414	-0.181551817	27	27	0.047112572	-0.049814595	0.719706457162481	-0.120661156929636	0.704942151213216	-0.125860988088022	0.657944256519841	-0.118733390047596	0.775239877102592	-0.128787823585398	High	-0.28901829987475	0.986742626324195	NA	FALSE	FALSE	FALSE	FALSE	FALSE	0.400048268425161	FALSE	1.21499277747137	1.21499277747137	FALSE
O00499	UBE3A	BIN1	-0.200462822	-0.051632196	Other	22	22	0.000478686	0.242868967	3.882515902	-0.148830626	27	27	0.047112572	-0.049814595	-1.02263639659757	-1.2013740034512	-1.00165768161737	-1.25314660480015	-0.934878014436959	-1.18218001363932	-1.10154425673016	-1.28228791397039	High	-0.511871648588513	0.959630506042474	NA	FALSE	FALSE	FALSE	FALSE	FALSE	0.477004907430931	FALSE	2.15998042250734	2.15998042250734	FALSE
O00499	UBE3B	BIN1	-0.12920865	-0.084933076	Other	21	27	0.003218656	0.114591773	1.521299546	-0.044275574	27	27	0.047112572	-0.049814595	-1.36751230867352	-0.633143553064019	-1.33945869054392	-0.660428552302617	-1.25015811690683	-0.623028009634532	-1.47303121093577	-0.675786494105904	High	-0.0245353236100048	0.999909787035908	NA	FALSE	FALSE	FALSE	FALSE	FALSE	0.458845987243433	FALSE	2.26819983887369	2.26819983887369	FALSE
O00499	UBE3C	BIN1	0.004336417	-0.076866175	Other	21	27	0.955493096	0.035910535	-0.056415153	0.081202592	27	27	0.047112572	-0.049814595	-1.28396857529466	0.431837927155784	-1.25762880206318	0.450447762882015	-1.17378375761379	0.424938582946238	-1.38304114213374	0.460922704499307	High	0.681617659902012	0.930410725676533	NA	FALSE	FALSE	FALSE	FALSE	FALSE	0.487259222303043	FALSE	2.93152344325371	2.93152344325371	FALSE
O00499	UBR5	BIN1	-0.101961003	0.355553637	Other	22	17	0.077093421	5.56e-11	-0.286766868	-0.45751464	27	27	0.047112572	-0.049814595	3.19432680498391	-0.41585181712467	3.12879728557865	-0.433772739573783	2.92020302704059	-0.409207878169597	3.440804921335	-0.443859911709209	High	-1.4223147809854	0.780535634493009	NA	FALSE	FALSE	FALSE	FALSE	FALSE	0.662039098172744	FALSE	18.9105413100543	18.9105413100543	FALSE
O00499	WWP1	BIN1	-0.012349544	0.024045386	NEDD4	24	22	0.844921335	0.800120934	-0.513593086	-0.03639493	27	27	0.047112572	-0.049814595	-0.238892089661763	0.298772439647587	-0.23399137511971	0.311647885901202	-0.218391368809819	0.293999042565419	-0.257325291981305	0.318895104511149	High	0.270482600685671	0.98820846936397	NA	FALSE	FALSE	FALSE	FALSE	FALSE	0.389603317320204	FALSE	0.146786662407411	0.146786662407411	FALSE
O00505	AREL1	KPNA3	-0.139669887	0.083182625	Other	12	16	0.027502349	0.349893598	-1.679075252	-0.222852512	27	27	0.015452636	-0.090757154	0.500111566964717	-0.40305684575237	0.464489626221394	-0.387422571503956	0.453914888627965	-0.394433655073027	0.594245796282787	-0.446526750182789	High	-0.57945665903801	0.946916638707159	NA	FALSE	FALSE	FALSE	FALSE	FALSE	0.435232979399269	FALSE	1.43618200841428	1.43618200841428	FALSE
O00505	G2E3	KPNA3	-0.093258335	-0.120504805	Other	7	11	0.56444517	0.310150618	0.773897232	0.02724647	27	27	0.015452636	-0.090757154	-1.00389635171834	-0.0206105458166845	-0.932390834318713	-0.0198110781259521	-0.911163689834028	-0.020169593954793	-1.19285620713175	-0.0228334046177492	High	0.235222561828418	0.991319654827242	NA	FALSE	FALSE	FALSE	FALSE	FALSE	0.443422813002157	FALSE	0.937740566889169	0.937740566889169	FALSE
O00505	HACE1	KPNA3	0.026329481	0.091666291	Other	6	13	0.84826303	0.66974001	0.287231879	-0.06533681	27	27	0.015452636	-0.090757154	0.562754121016591	0.964831995440922	0.522670277178346	0.927406882384698	0.510770977996987	0.944189918875549	0.668679336461971	1.06888966143823	High	0.273866733681012	0.98808213768037	NA	FALSE	FALSE	FALSE	FALSE	FALSE	0.437975146477881	FALSE	0.657292276127165	0.657292276127165	FALSE
O00505	HECTD1	KPNA3	-0.27187836	-0.296191271	Other	6	13	0.0003737	0.012949355	0.917914829	0.024312911	27	27	0.015452636	-0.090757154	-2.30114791048876	-1.49249770993629	-2.13724177449084	-1.43460483760778	-2.08858456093192	-1.46056650103388	-2.73428483314671	-1.65346441599097	High	-0.24278422272337	0.992232682424011	NA	FALSE	FALSE	FALSE	FALSE	FALSE	0.620667197083972	FALSE	4.6170117550322	4.6170117550322	FALSE
O00505	HECTD2	KPNA3	-0.159735359	0.072727583	Other	12	16	0.126089898	0.623782252	-2.196351816	-0.232462942	27	27	0.015452636	-0.090757154	0.422912566721237	-0.568402868287085	0.392789355449034	-0.546354945221054	0.383846971962119	-0.556242185823608	0.502515901590792	-0.629705432981882	High	-0.654900223911717	0.932178320641622	NA	FALSE	FALSE	FALSE	FALSE	FALSE	0.451643224179368	FALSE	1.66478909183832	1.66478909183832	FALSE
O00505	HECTD3	KPNA3	-0.057871969	0.133644321	Other	13	24	0.598986355	0.167674561	-0.433029766	-0.19151629	27	27	0.015452636	-0.090757154	0.872715759448156	0.270984631713038	0.810553971714461	0.260473340082701	0.792100608986169	0.265187057065543	1.03698395649864	0.300210474585622	High	-0.292034627861248	0.986726623802703	NA	FALSE	FALSE	FALSE	FALSE	FALSE	0.452787953682155	FALSE	1.15751987283444	1.15751987283444	FALSE
O00505	HECTD4	KPNA3	-0.10512806	0.201076564	Other	13	24	0.267552683	0.031489203	-0.522826022	-0.306204624	27	27	0.015452636	-0.090757154	1.37062879927865	-0.118420944561896	1.27300166746619	-0.113827484499008	1.24402005446665	-0.115887390309817	1.62861740466987	-0.131192709132862	High	-0.75029275535729	0.917412595526084	NA	FALSE	FALSE	FALSE	FALSE	FALSE	0.501694508272406	FALSE	3.75216916656352	3.75216916656352	FALSE
O00505	HECW1	KPNA3	-0.074908627	-0.033736061	NEDD4	16	19	0.556802085	0.812187311	2.220431929	-0.041172566	27	27	0.015452636	-0.090757154	-0.363204493265497	0.130597022710656	-0.337334167939218	0.125531261663295	-0.329654297160889	0.127802967626723	-0.431569188899141	0.144681984065257	High	0.0876956481621289	0.998756225880735	NA	FALSE	FALSE	FALSE	FALSE	FALSE	0.408605788013395	FALSE	0.0899498430853305	0.0899498430853305	FALSE
O00505	HECW2	KPNA3	0.007867343	0.062629983	NEDD4	11	16	0.958105118	0.710354512	0.12561624	-0.05476264	27	27	0.015452636	-0.090757154	0.348352882995569	0.812697967106726	0.323540407988949	0.781174019473094	0.316174570901936	0.795310718610811	0.413922112618745	0.900347893744196	High	0.256047074824456	0.989479491190942	NA	FALSE	FALSE	FALSE	FALSE	FALSE	0.430891367964095	FALSE	0.407477367779496	0.407477367779496	FALSE
O00505	HERC1	KPNA3	-0.021204529	0.146488039	HERC	13	24	0.873810044	0.060438245	-0.144752631	-0.167692568	27	27	0.015452636	-0.090757154	0.967552507976684	0.573136276116434	0.898635689446809	0.55090474769321	0.878177026709181	0.56087432486493	1.14967149037882	0.634949341471723	High	-0.132804328573285	0.997272005081065	NA	FALSE	FALSE	FALSE	FALSE	FALSE	0.458946088917864	FALSE	1.1205499095123	1.1205499095123	FALSE
O00505	HERC2	KPNA3	-0.236198809	-0.249487416	HERC	16	19	0.016486602	0.0069824	0.946736364	0.013288607	27	27	0.015452636	-0.090757154	-1.95629124577938	-1.19848659254645	-1.81694855619358	-1.15199819204319	-1.77558325303533	-1.17284559792478	-2.3245170196018	-1.32774403647321	High	-0.173060597105146	0.995790565943494	NA	FALSE	FALSE	FALSE	FALSE	FALSE	0.557797787873928	FALSE	3.25542194875078	3.25542194875078	FALSE
O00505	HERC3	KPNA3	-0.170875191	-0.0320557	HERC	11	16	0.038737307	0.809966512	5.330571193	-0.138819491	27	27	0.015452636	-0.090757154	-0.350796873167162	-0.660198711061426	-0.325810317657669	-0.634590095760732	-0.318392802992186	-0.646074104491074	-0.416826126405988	-0.731401508327789	High	-0.420819901039892	0.971516411360989	NA	FALSE	FALSE	FALSE	FALSE	FALSE	0.450186881065191	FALSE	0.632967909298656	0.632967909298656	FALSE
O00505	HERC4	KPNA3	0.12601955	-0.002554807	HERC	7	11	0.283273187	0.985091119	-49.32644619	0.128574357	27	27	0.015452636	-0.090757154	-0.132965185270558	1.78631062277455	-0.123494342635624	1.71702096682743	-0.120682826093762	1.74809344007426	-0.157992751254572	1.97896521448631	High	1.05187511817523	0.827485125469509	NA	FALSE	FALSE	FALSE	FALSE	FALSE	0.523129130464487	FALSE	3.71755735408294	3.71755735408294	FALSE
O00505	HERC5	KPNA3	-0.090757154	-0.157572352	HERC	10	16	0.05117097	1.05e-07	0.57597131	0.066815198	27	27	0.015452636	-0.090757154	-1.27759946739001	0	-1.18659862772281	0	-1.15958409734682	0	-1.51807749106352	0	High	0.356663776458392	0.98052513213632	NA	FALSE	FALSE	FALSE	FALSE	FALSE	0.454563815916915	FALSE	1.69292029175647	1.69292029175647	FALSE
O00505	HERC6	KPNA3	-0.387185611	-0.207182559	HERC	6	13	2.4e-08	0.171516133	1.868813731	-0.180003052	27	27	0.015452636	-0.090757154	-1.64391634897424	-2.44266700185537	-1.52682349482261	-2.34791777179758	-1.49206328297337	-2.39040741727042	-1.95334490211343	-2.70610999319765	High	-1.10920451574757	0.822762887457379	NA	FALSE	FALSE	FALSE	FALSE	FALSE	0.651398385003322	FALSE	5.9406336655626	5.9406336655626	FALSE
O00505	HUWE1	KPNA3	-0.124157502	0.018628025	Other	7	16	0.241209934	0.883377496	-6.665092086	-0.142785527	27	27	0.015452636	-0.090757154	0.0234467595810849	-0.275229742568494	0.0217766940685245	-0.264553786256168	0.021280918033007	-0.269341345991668	0.027860060110339	-0.304913423002027	High	-0.315855648919547	0.983888029924199	NA	FALSE	FALSE	FALSE	FALSE	FALSE	0.409831284848828	FALSE	0.340978979989207	0.340978979989207	FALSE
O00505	ITCH	KPNA3	0.119282858	0.082795636	NEDD4	7	16	0.391503018	0.609732601	1.440690159	0.036487222	27	27	0.015452636	-0.090757154	0.497254078309461	1.73079808724877	0.461835670734087	1.66366172112611	0.451321354044116	1.69376856624925	0.590850452656529	1.91746562120571	High	0.787459225184983	0.90285486059131	NA	FALSE	FALSE	FALSE	FALSE	FALSE	0.49862227212211	FALSE	2.37668756955071	2.37668756955071	FALSE
O00505	NEDD4	KPNA3	0.084901735	0.153147864	NEDD4	7	16	0.471314114	0.143647599	0.554377533	-0.068246129	27	27	0.015452636	-0.090757154	1.01672799974387	1.44748643934302	0.944308509871302	1.39133952060925	0.922810043306256	1.41651822306345	1.20810311082732	1.60359865489195	High	0.418650318620102	0.973113829244575	NA	FALSE	FALSE	FALSE	FALSE	FALSE	0.509082628618804	FALSE	1.71443299542697	1.71443299542697	FALSE
O00505	NEDD4L	KPNA3	0.029794926	0.015452636	NEDD4	9	16	0.70461851	0.875548526	1.928145204	0.01434229	27	27	0.015452636	-0.090757154	0	0.993388390578939	0	0.954855596266736	0	0.972135364855935	0	1.10052587963497	High	0.500468472103886	0.959749277863869	NA	FALSE	FALSE	FALSE	FALSE	FALSE	0.426085830044646	FALSE	0.850144529454241	0.850144529454241	FALSE
O00505	SMURF1	KPNA3	-0.016873145	-0.061423384	NEDD4	9	16	0.809009737	0.362021604	0.274702302	0.044550239	27	27	0.015452636	-0.090757154	-0.567644958929654	0.608828290561472	-0.52721275054671	0.58521229553461	-0.515210035785791	0.595802727304532	-0.674490759476595	0.674490759476595	High	0.470290670221324	0.96467935396585	NA	FALSE	FALSE	FALSE	FALSE	FALSE	0.454724143829024	FALSE	0.942303513968901	0.942303513968901	FALSE
O00505	SMURF2	KPNA3	-0.091656145	-0.060942543	NEDD4	12	17	0.41634178	0.486050237	1.503976377	-0.030713602	27	27	0.015452636	-0.090757154	-0.564094476351385	-0.00740797854864834	-0.523915161699296	-0.00712062858926547	-0.51198752102999	-0.00724948871713528	-0.670271982135137	-0.00820693314506818	High	0.0753613196951578	0.999086505686605	NA	FALSE	FALSE	FALSE	FALSE	FALSE	0.407309374586259	FALSE	0.21714257269477	0.21714257269477	FALSE
O00505	TRIP12	KPNA3	-0.229893591	-0.091637432	Other	16	19	0.036615103	0.341326014	2.508730177	-0.138256159	27	27	0.015452636	-0.090757154	-0.790742513096202	-1.14652954326726	-0.734419514778656	-1.10205651793038	-0.717699456431053	-1.12200014257531	-0.939581176259128	-1.27018339060347	High	-0.56956399347118	0.948853085511144	NA	FALSE	FALSE	FALSE	FALSE	FALSE	0.509007285338067	FALSE	1.47725188649674	1.47725188649674	FALSE
O00505	UBE3A	KPNA3	0.180687704	0.212441247	Other	11	16	0.043716637	0.055612224	0.850530236	-0.031753543	27	27	0.015452636	-0.090757154	1.45454449906102	2.23679401151393	1.35094022078258	2.15003044111001	1.32018423069643	2.1889389720202	1.72832825947063	2.47803348662952	High	0.780552107137486	0.91156826187496	NA	FALSE	FALSE	FALSE	FALSE	FALSE	0.641480243448075	FALSE	4.08818621252314	4.08818621252314	FALSE
O00505	UBE3B	KPNA3	-0.072843735	-0.174268269	Other	12	17	0.635606237	0.052057127	0.417997696	0.101424534	27	27	0.015452636	-0.090757154	-1.40088047386977	0.147612405113012	-1.30109857613936	0.141886630080716	-1.2714772988295	0.144454314810514	-1.66456324484588	0.163532484899844	High	0.503202874723858	0.961811878585652	NA	FALSE	FALSE	FALSE	FALSE	FALSE	0.481157593787797	FALSE	2.37155899689131	2.37155899689131	FALSE
O00505	UBE3C	KPNA3	-0.121583181	0.000107682	Other	12	17	0.341023578	0.999453011	-1129.094751	-0.121690863	27	27	0.015452636	-0.090757154	-0.113305628765738	-0.254016499337655	-0.105235096787695	-0.244163388898968	-0.102839276792312	-0.248581949019079	-0.13463274604478	-0.28141231971963	High	-0.250993533824361	0.989805766776191	NA	FALSE	FALSE	FALSE	FALSE	FALSE	0.409666901470422	FALSE	0.204378244551954	0.204378244551954	FALSE
O00505	UBR5	KPNA3	-0.127559827	0.230985635	Other	12	16	0.022388401	0.000112134	-0.552241385	-0.358545462	27	27	0.015452636	-0.090757154	1.59147443331926	-0.303266008354837	1.47811691131215	-0.291502546215915	1.44446557102994	-0.296777790516171	1.89103203037538	-0.335973415607953	High	-0.968120601321022	0.866946847796045	NA	FALSE	FALSE	FALSE	FALSE	FALSE	0.543066459959403	FALSE	5.50194515491472	5.50194515491472	FALSE
O00505	WWP1	KPNA3	0.030714381	0.019553105	NEDD4	9	16	0.774472137	0.845014576	1.570818599	0.011161276	27	27	0.015452636	-0.090757154	0.030277459175141	1.0009649991506	0.028120856673141	0.962138313846271	0.0274806471540609	0.979549875844825	0.0359764781009765	1.10891962964459	High	0.494023202446939	0.960782027017089	NA	FALSE	FALSE	FALSE	FALSE	FALSE	0.426000557821627	FALSE	0.834806316009665	0.834806316009665	FALSE
O00506	AREL1	STK25	-0.046391208	0.153358132	Other	5	11	0.50966994	0.045602755	-0.302502433	-0.19974934	27	27	0.033605628	0.014895249	1.14912020658053	-0.621002919070328	1.05623467332152	-0.587357163396042	1.2245671654243	-0.595645509431153	1.13490269048999	-0.571805925526391	High	-0.990150774667764	0.849297126963218	NA	FALSE	FALSE	FALSE	FALSE	FALSE	0.489177016569998	FALSE	5.61085413966062	5.61085413966062	FALSE
O00506	G2E3	STK25	0.014895249	0.125990635	Other	7	11	0.844310299	0.037733205	0.118225049	-0.111095386	27	27	0.033605628	0.014895249	0.886507377990055	0	0.814849330319235	0	0.944712155243903	0	0.875539045139602	0	High	-0.2774201243932	0.987684646107423	NA	FALSE	FALSE	FALSE	FALSE	FALSE	0.447322048051887	FALSE	1.35914204385359	1.35914204385359	FALSE
O00506	HACE1	STK25	0.136073061	0.18070899	Other	5	11	0.009614606	0.029823934	0.752995526	-0.044635929	27	27	0.033605628	0.014895249	1.41157337077587	1.2278695598043	1.29747325790004	1.16134394786207	1.50425202823922	1.1777319671211	1.39410864689662	1.13059547468902	High	0.592751547805771	0.945842077999587	NA	FALSE	FALSE	FALSE	FALSE	FALSE	0.52066463728366	FALSE	2.95155677701603	2.95155677701603	FALSE
O00506	HECTD1	STK25	0.138127404	0.358882069	Other	5	11	0.005731795	1.17e-08	0.384882433	-0.220754665	27	27	0.033605628	0.014895249	3.12128530588136	1.24868579004864	2.86898598294715	1.18103236086859	3.32621729007583	1.19769820832152	3.08266713190321	1.14976260488327	High	-0.336961745976838	0.986912177776124	NA	FALSE	FALSE	FALSE	FALSE	FALSE	0.632793455983854	FALSE	15.458405007659	15.458405007659	FALSE
O00506	HECTD2	STK25	-0.109411707	0.152260517	Other	5	11	0.119688613	0.01817392	-0.718582264	-0.261672224	27	27	0.033605628	0.014895249	1.13858772054962	-1.25957652498572	1.04655354781489	-1.19133303898701	1.21334315553406	-1.20814424192372	1.12450051788388	-1.15979055576583	High	-1.56557138320127	0.641994333497106	NA	FALSE	FALSE	FALSE	FALSE	FALSE	0.539783582522692	FALSE	10.7558137442929	10.7558137442929	FALSE
O00506	HECTD3	STK25	0.067021789	0.114009298	Other	6	6	0.38292344	0.131568008	0.587862483	-0.046987509	27	27	0.033605628	0.014895249	0.771536951580007	0.528187385690059	0.709172178281144	0.499570348340586	0.822193198245031	0.506619912343495	0.761991092965113	0.48634340942875	High	0.270494203016236	0.988248730370725	NA	FALSE	FALSE	FALSE	FALSE	FALSE	0.426218357814502	FALSE	0.578131461750598	0.578131461750598	FALSE
O00506	HECTD4	STK25	-0.057397022	0.008413515	Other	6	6	0.548081585	0.936406628	-6.822002694	-0.065810537	27	27	0.033605628	0.014895249	-0.241738294631067	-0.732522542740939	-0.222198136623797	-0.692834686626084	-0.257609931959825	-0.702611452767289	-0.238747382040778	-0.674490759476595	High	-0.369413719482531	0.978435774536638	NA	FALSE	FALSE	FALSE	FALSE	FALSE	0.418809678623703	FALSE	1.02537533979478	1.02537533979478	FALSE
O00506	HECW1	STK25	-0.040276129	0.060629191	NEDD4	7	12	0.73970991	0.211543758	-0.664302596	-0.10090532	27	27	0.033605628	0.014895249	0.25931250921569	-0.559040095712051	0.238351794608725	-0.528751467599617	0.276338004110336	-0.536212813784108	0.256104159252701	-0.514751911011211	High	-0.466168479627983	0.9651611109806	NA	FALSE	FALSE	FALSE	FALSE	FALSE	0.449148006344535	FALSE	1.08320140783899	1.08320140783899	FALSE
O00506	HECW2	STK25	-0.003055084	0.012625438	NEDD4	10	10	0.970705091	0.867889328	-0.241978457	-0.015680522	27	27	0.033605628	0.014895249	-0.201321554553037	-0.181886989996574	-0.185048357158974	-0.172032406325828	-0.214539579050165	-0.174459999282449	-0.198830699005602	-0.16747756807955	High	0.12128649188449	0.997661905168882	NA	FALSE	FALSE	FALSE	FALSE	FALSE	0.38776774799729	FALSE	0.294689485779252	0.294689485779252	FALSE
O00506	HERC1	STK25	0.006817383	0.0175065	HERC	6	6	0.968161302	0.878512608	0.389420101	-0.010689117	27	27	0.033605628	0.014895249	-0.154483895327369	-0.0818513357014414	-0.141996673437754	-0.0774166543850517	-0.164626733322946	-0.078509100447536	-0.152572539792092	-0.0753669223268718	High	0.189499132171802	0.994282614131656	NA	FALSE	FALSE	FALSE	FALSE	FALSE	0.383677353063163	FALSE	0.251914187141156	0.251914187141156	FALSE
O00506	HERC2	STK25	0.056143615	0.10477645	HERC	7	12	0.519291553	0.154785436	0.535841928	-0.048632835	27	27	0.033605628	0.014895249	0.682940455918534	0.417961111585897	0.627737102893432	0.395316101377532	0.72777978619518	0.400894507236283	0.674490759476595	0.384849463513307	High	0.214573963306429	0.99258368219855	NA	FALSE	FALSE	FALSE	FALSE	FALSE	0.428166546848076	FALSE	0.392882263259891	0.392882263259891	FALSE
O00506	HERC3	STK25	0.046651986	-0.011487269	HERC	10	10	0.466659231	0.875140359	-4.061190349	0.058139255	27	27	0.033605628	0.014895249	-0.432702092942912	0.32178440951724	-0.397725974330491	0.304350224765549	-0.461111703017583	0.30864498804746	-0.427348476381654	0.296292056693426	High	0.713403634354731	0.921364851327552	NA	FALSE	FALSE	FALSE	FALSE	FALSE	0.428414733413022	FALSE	1.86675233460276	1.86675233460276	FALSE
O00506	HERC4	STK25	0.008951786	0.01707889	HERC	7	11	0.883031379	0.807411657	0.524143314	-0.008127104	27	27	0.033605628	0.014895249	-0.158587152254138	-0.0602238741323632	-0.145768256440804	-0.0569609623285832	-0.168999394838291	-0.057764752927718	-0.156625029078499	-0.0554528280456294	High	0.211725845668309	0.992866119410669	NA	FALSE	FALSE	FALSE	FALSE	FALSE	0.382081465355781	FALSE	0.269893223215147	0.269893223215147	FALSE
O00506	HERC5	STK25	0.11941717	0.163279863	HERC	5	8	0.023037308	0.000421915	0.731364957	-0.043862693	27	27	0.033605628	0.014895249	1.24432708072118	1.05909888130486	1.14374579794543	1.00171721513066	1.32602496881831	1.01585270104238	1.22893161539846	0.975195119783174	High	0.519992093263513	0.957740036917378	NA	FALSE	FALSE	FALSE	FALSE	FALSE	0.47985130602392	FALSE	2.17547997473747	2.17547997473747	FALSE
O00506	HERC6	STK25	-0.120289047	-0.02027418	HERC	5	11	0.011282922	0.771816798	5.933115273	-0.100014867	27	27	0.033605628	0.014895249	-0.517019469584362	-1.36979434834138	-0.475227819883468	-1.29557929306063	-0.550965045007873	-1.31386154135182	-0.510622634348289	-1.26127672041661	High	-0.82251829520302	0.896562861569909	NA	FALSE	FALSE	FALSE	FALSE	FALSE	0.489173404337369	FALSE	3.390077585185	3.390077585185	FALSE
O00506	HUWE1	STK25	0.132202991	0.336790906	Other	7	6	0.000460613	3.83e-18	0.392537294	-0.204587915	27	27	0.033605628	0.014895249	2.90930308469821	1.18865494560322	2.67413868075965	1.12425396993523	3.10031710467481	1.14011860310033	2.87330766560969	1.09448751435772	High	-0.264677294579423	0.991440445575251	NA	FALSE	FALSE	FALSE	FALSE	FALSE	0.613623750438354	FALSE	13.2106599248193	13.2106599248193	FALSE
O00506	ITCH	STK25	0.089158982	0.116738247	NEDD4	7	6	0.057925332	0.007263277	0.763751249	-0.027579265	27	27	0.033605628	0.014895249	0.797723380538752	0.752498957054402	0.733241909261685	0.711728784682088	0.850098930734077	0.721772170237287	0.787853529731446	0.692884605502808	High	0.463900232429541	0.965621698269136	NA	FALSE	FALSE	FALSE	FALSE	FALSE	0.424564449530635	FALSE	0.880833638459996	0.880833638459996	FALSE
O00506	NEDD4	STK25	0.026974465	0.033605628	NEDD4	7	6	0.561032482	0.567718887	0.80267701	-0.006631163	27	27	0.033605628	0.014895249	0	0.122396182831731	0	0.115764793611876	0	0.117398380001783	0	0.112699732087844	High	0.29731413827895	0.985858410142975	NA	FALSE	FALSE	FALSE	FALSE	FALSE	0.407785293115033	FALSE	0.179950959870952	0.179950959870952	FALSE
O00506	NEDD4L	STK25	0.044299295	0.021286097	NEDD4	8	10	0.402361744	0.731875743	2.081137514	0.023013198	27	27	0.033605628	0.014895249	-0.118215665934595	0.297945081055643	-0.108660072788619	0.281802504114845	-0.125977266880589	0.285779090786845	-0.116753039898646	0.274341323683478	High	0.522016683215472	0.956860888185282	NA	FALSE	FALSE	FALSE	FALSE	FALSE	0.399716971394996	FALSE	0.708165388222523	0.708165388222523	FALSE
O00506	SMURF1	STK25	-0.065236974	0.001982706	NEDD4	8	10	0.176814108	0.979166794	-32.90299923	-0.06721968	27	27	0.033605628	0.014895249	-0.303447004843589	-0.811963145374752	-0.278918816496246	-0.76797122075272	-0.323370206571829	-0.778808257600628	-0.299692599822005	-0.747637931443845	High	-0.411631601426776	0.973345325376297	NA	FALSE	FALSE	FALSE	FALSE	FALSE	0.431519100265025	FALSE	1.24188352911872	1.24188352911872	FALSE
O00506	SMURF2	STK25	-0.104516361	-0.079272575	NEDD4	6	9	0.030919451	0.378086836	1.318442866	-0.025243786	27	27	0.033605628	0.014895249	-1.08315583906119	-1.20997300236964	-0.995602328873435	-1.14441702065033	-1.15427182287477	-1.16056617974252	-1.0697544686195	-1.1141167154539	High	-0.387659444940693	0.978022806097913	NA	FALSE	FALSE	FALSE	FALSE	FALSE	0.547688727402902	FALSE	3.4435816511352	3.4435816511352	FALSE
O00506	TRIP12	STK25	-0.331543824	-0.107107717	Other	7	12	2.84e-06	0.024759406	3.095424245	-0.224436107	27	27	0.033605628	0.014895249	-1.35025609214015	-3.51039505535486	-1.24111236945871	-3.32020288278101	-1.4389088851455	-3.36705510850369	-1.33355001769605	-3.23229510192227	High	-2.36219775182932	0.305932932848753	NA	FALSE	FALSE	FALSE	FALSE	FALSE	0.654573416829954	FALSE	21.8247924735512	21.8247924735512	FALSE
O00506	UBE3A	STK25	-0.00434234	-0.026721043	Other	10	10	0.944589524	0.596615938	0.162506381	0.022378703	27	27	0.033605628	0.014895249	-0.578882230653278	-0.194930487250637	-0.532090098393766	-0.184369210731482	-0.61688948488254	-0.186970891466807	-0.571719996988158	-0.179487735488467	High	0.310492011454038	0.985100670802919	NA	FALSE	FALSE	FALSE	FALSE	FALSE	0.444595847914013	FALSE	1.22253402339735	1.22253402339735	FALSE
O00506	UBE3B	STK25	0.08940008	0.07175199	Other	6	9	0.064293876	0.40834687	1.245959589	0.01764809	27	27	0.033605628	0.014895249	0.366044582931941	0.754941952931648	0.336456515393403	0.714039419760576	0.390077708818425	0.72411541127393	0.361515687940897	0.695134062752924	High	0.688227782489705	0.924650109309751	NA	FALSE	FALSE	FALSE	FALSE	FALSE	0.439259248645621	FALSE	0.993782451677046	0.993782451677046	FALSE
O00506	UBE3C	STK25	0.082462456	0.165340249	Other	6	9	0.14983762	0.008318487	0.498743993	-0.082877793	27	27	0.033605628	0.014895249	1.2640981177089	0.684644452206286	1.16191870507417	0.64755061696768	1.34709409856026	0.656688368106435	1.24845803477795	0.630405659342785	High	0.16082942026216	0.995934314998005	NA	FALSE	FALSE	FALSE	FALSE	FALSE	0.458182192470048	FALSE	1.89719883814121	1.89719883814121	FALSE
O00506	UBR5	STK25	-0.397574739	-0.124304365	Other	5	11	3.88e-08	0.23721817	3.198397249	-0.273270374	27	27	0.033605628	0.014895249	-1.51527156189811	-4.17947258032722	-1.39278933048915	-3.95302998405797	-1.61475865690609	-4.00881219365188	-1.49652382977274	-3.84836707464097	High	-2.85071641796112	0.107886774032102	NA	FALSE	FALSE	FALSE	FALSE	FALSE	0.696701921839706	FALSE	31.2871702556671	31.2871702556671	TRUE
O00506	WWP1	STK25	0.101440106	-0.004584725	NEDD4	8	10	0.071865514	0.958373925	-22.12566861	0.106024831	27	27	0.033605628	0.014895249	-0.366466711449669	0.87694103164626	-0.336844522474357	0.82942862423971	-0.390527552724605	0.841132902109373	-0.361932593663865	0.807468150042255	High	1.18850180520883	0.786949613265667	NA	FALSE	FALSE	FALSE	FALSE	FALSE	0.480233225827284	FALSE	4.20035115712775	4.20035115712775	FALSE
O00512	AREL1	BCL9	-0.146411562	-0.211466703	Other	6	3	0.021530728	0.047614477	0.692362249	0.065055141	27	27	-0.006964286	-0.064680513	-1.56694827627959	-0.662353506747916	-1.26195642226839	-0.609673311551054	-1.54322485807624	-0.6603557805452	-1.62995093339976	-0.625723280083972	Medium	-0.179629026806957	0.995607008976961	NA	FALSE	FALSE	FALSE	FALSE	FALSE	0.502002140950344	FALSE	3.43392469236064	3.43392469236064	FALSE
O00512	G2E3	BCL9	-0.018212909	-0.019441999	Other	4	5	0.885655537	0.86370842	0.936781706	0.00122909	27	27	-0.006964286	-0.064680513	-0.0956073339576297	0.376576354227064	-0.0769982589280195	0.346625405609599	-0.0941598498248608	0.375440561266811	-0.0994514404739005	0.355750500553628	Medium	0.262268197838867	0.988946374970631	NA	FALSE	FALSE	FALSE	FALSE	FALSE	0.3892887016588	FALSE	0.244526849812794	0.244526849812794	FALSE
O00512	HACE1	BCL9	-0.119727225	-0.04900265	Other	8	6	0.302458625	0.652584843	2.443280618	-0.070724575	27	27	-0.006964286	-0.064680513	-0.322108378833557	-0.446101979287487	-0.259412989879021	-0.410621319628935	-0.317231694712231	-0.444756489901492	-0.335059466022833	-0.42143114045285	High	-0.250157159983354	0.990036157764565	NA	FALSE	FALSE	FALSE	FALSE	FALSE	0.399756988618169	FALSE	0.59390548715271	0.59390548715271	FALSE
O00512	HECTD1	BCL9	-0.173224791	-0.006964286	Other	8	6	0.141725991	0.959051249	24.8733023	-0.166260505	27	27	-0.006964286	-0.064680513	0	-0.879649582996551	0	-0.809686774216959	0	-0.876996469510689	0	-0.831002201678661	High	-0.598298342131395	0.942895809745767	NA	FALSE	FALSE	FALSE	FALSE	FALSE	0.418419339688863	FALSE	1.31587612498327	1.31587612498327	FALSE
O00512	HECTD2	BCL9	-0.121805395	-0.054811684	Other	6	3	0.229782532	0.688659116	2.222252376	-0.066993711	27	27	-0.006964286	-0.064680513	-0.366618639136004	-0.462943598280024	-0.295259743531206	-0.426123442767793	-0.361068074749783	-0.461547312841445	-0.381359360808189	-0.437341365084521	Medium	-0.25361187587561	0.989784931211893	NA	FALSE	FALSE	FALSE	FALSE	FALSE	0.39825528067872	FALSE	0.654570936408541	0.654570936408541	FALSE
O00512	HECTD3	BCL9	0.009176129	0.075835241	Other	5	5	0.949961141	0.501022703	0.121000855	-0.066659112	27	27	-0.006964286	-0.064680513	0.634430526605539	0.598538822440973	0.510944547214986	0.550934119396665	0.624825320785107	0.59673356788015	0.659939223694888	0.565437747999878	High	0.277725163298854	0.987666031706611	NA	FALSE	FALSE	FALSE	FALSE	FALSE	0.399899562921897	FALSE	0.37228530057585	0.37228530057585	FALSE
O00512	HECTD4	BCL9	0.089091576	0.138903189	Other	5	5	0.388207794	0.21379386	0.641393309	-0.049811613	27	27	-0.006964286	-0.064680513	1.11767279756164	1.24617857760645	0.900128221351654	1.14706393557672	1.10075135886934	1.24241997502884	1.1626113300603	1.17726099311957	High	0.633915539135319	0.93834965536338	NA	FALSE	FALSE	FALSE	FALSE	FALSE	0.458179603139938	FALSE	1.99997341846746	1.99997341846746	FALSE
O00512	HECW1	BCL9	-0.444739008	-0.091589527	NEDD4	2	5	0.019201704	0.772514174	4.855784527	-0.353149481	27	27	-0.006964286	-0.064680513	-0.648419600413304	-3.08001769232872	-0.522210778398578	-2.83504890815435	-0.63860260161078	-3.07072804263847	-0.674490759476595	-2.90968305221652	Medium	-1.95053971830732	0.477108812319525	NA	FALSE	FALSE	FALSE	FALSE	FALSE	0.597972169690033	FALSE	13.3919271761999	13.3919271761999	FALSE
O00512	HECW2	BCL9	0.043980019	-0.083088665	NEDD4	7	5	0.693010113	0.422319882	-0.529314305	0.127068684	27	27	-0.006964286	-0.064680513	-0.583283885866759	0.880591712646367	-0.469753122625652	0.810553971714462	-0.574453034354195	0.877935757600721	-0.606736117967382	0.83189222860347	High	0.698446634358565	0.924583953044609	NA	FALSE	FALSE	FALSE	FALSE	FALSE	0.449988633495449	FALSE	1.8146002818035	1.8146002818035	FALSE
O00512	HERC1	BCL9	-0.030713067	0.080857969	HERC	5	5	0.865290898	0.47654466	-0.379839704	-0.111571036	27	27	-0.006964286	-0.064680513	0.672915915175891	0.275274295982308	0.541939114173611	0.253380392655325	0.662728044961495	0.274444040433849	0.69997200331633	0.260050763904856	High	0.0529198545283231	0.999551902455779	NA	FALSE	FALSE	FALSE	FALSE	FALSE	0.391916654884145	FALSE	0.195729682566173	0.195729682566173	FALSE
O00512	HERC2	BCL9	-0.209304132	0.155623587	HERC	2	5	0.295154806	0.626196136	-1.344938361	-0.364927719	27	27	-0.006964286	-0.064680513	1.24578863701799	-1.17203880746991	1.00330750866044	-1.07882086187622	1.22692753912704	-1.16850381805349	1.29587835314353	-1.10722138484109	Medium	-1.04381103108997	0.837726710117719	NA	FALSE	FALSE	FALSE	FALSE	FALSE	0.493144593176568	FALSE	4.09545264068739	4.09545264068739	FALSE
O00512	HERC3	BCL9	0.083544925	0.275249861	HERC	7	5	0.339505921	0.000690948	0.30352395	-0.191704936	27	27	-0.006964286	-0.064680513	2.16239483948674	1.20122817276634	1.74150487063264	1.10568865501243	2.12965642822296	1.19760514522632	2.24933875633003	1.13479648667232	High	0.443780874531198	0.974263978830798	NA	FALSE	FALSE	FALSE	FALSE	FALSE	0.585079566340845	FALSE	4.31740811835797	4.31740811835797	FALSE
O00512	HERC4	BCL9	0.023420472	-0.022230906	HERC	4	5	0.791995356	0.811225084	-1.05350956	0.045651378	27	27	-0.006964286	-0.064680513	-0.116976631594606	0.713975864456304	-0.0942082222692316	0.657189892128507	-0.115205618732633	0.711822439920916	-0.121679938476519	0.674490759476595	Medium	0.492804480787617	0.961222036686745	NA	FALSE	FALSE	FALSE	FALSE	FALSE	0.409322870164081	FALSE	0.717853835995528	0.717853835995528	FALSE
O00512	HERC5	BCL9	-0.008134882	-0.063617924	HERC	4	1	0.981930806	0.592795135	0.127870913	0.055483042	27	27	-0.006964286	-0.064680513	-0.43409423571296	0.458249312132574	-0.349601845140875	0.421802516024405	-0.427522098489685	0.456867185143138	-0.451547964533798	0.43290668768656	Low	0.38237529741341	0.976931282271585	NA	FALSE	FALSE	FALSE	FALSE	FALSE	0.400335602835249	FALSE	0.735999466031143	0.735999466031143	FALSE
O00512	HERC6	BCL9	-0.008287927	0.054035246	HERC	8	6	0.947190092	0.51358009	-0.153380018	-0.062323173	27	27	-0.006964286	-0.064680513	0.467393554186021	0.457009025929466	0.376419762133013	0.42066087581413	0.46031726907862	0.455630639770601	0.486186156520333	0.431734993201145	High	0.212606750841851	0.992722399588758	NA	FALSE	FALSE	FALSE	FALSE	FALSE	0.396923238922038	FALSE	0.1665350826079	0.1665350826079	FALSE
O00512	HUWE1	BCL9	-0.075274684	-0.251358666	Other	7	2	0.694024298	0.023137432	0.299471211	0.176083982	27	27	-0.006964286	-0.064680513	-1.8726103979173	-0.0858558209981751	-1.50812426538363	-0.079027290065837	-1.84425929005099	-0.0855968710243071	-1.94790288370359	-0.0811077247753237	Medium	0.313652737137314	0.987538072669118	NA	FALSE	FALSE	FALSE	FALSE	FALSE	0.528441941945637	FALSE	4.41231888011718	4.41231888011718	FALSE
O00512	ITCH	BCL9	0.086903155	0.085212432	NEDD4	7	2	0.749409792	0.618116393	1.019841272	0.001690723	27	27	-0.006964286	-0.064680513	0.706280891453767	1.22844347764962	0.568809909291794	1.13073939435936	0.695587879303566	1.22473836595496	0.734678493026447	1.16050669982371	Medium	0.688765738830034	0.925342677299487	NA	FALSE	FALSE	FALSE	FALSE	FALSE	0.442862496977087	FALSE	1.6236105972894	1.6236105972894	FALSE
O00512	NEDD4	BCL9	-0.039116993	-0.091064116	NEDD4	7	2	0.821453619	0.463332466	0.429554414	0.051947123	27	27	-0.006964286	-0.064680513	-0.644393770924999	0.20716835675045	-0.518968539037756	0.190691249947148	-0.63463772272181	0.206543515709468	-0.670303062517158	0.195711296754459	Medium	0.253467163425993	0.990000768255347	NA	FALSE	FALSE	FALSE	FALSE	FALSE	0.410805853353511	FALSE	0.846501195465049	0.846501195465049	FALSE
O00512	NEDD4L	BCL9	-0.064680513	0.109254672	NEDD4	5	7	0.490516307	0.166902055	-0.592015992	-0.173935185	27	27	-0.006964286	-0.064680513	0.890498501585486	0	0.717171281342071	0	0.877016455826625	0	0.926302983846138	0	High	-0.174017411471968	0.995220408872366	NA	FALSE	FALSE	FALSE	FALSE	FALSE	0.405392420980956	FALSE	0.514415506873224	0.514415506873224	FALSE
O00512	SMURF1	BCL9	-0.06502438	0.081964976	NEDD4	5	7	0.495512324	0.269582493	-0.793319088	-0.146989356	27	27	-0.006964286	-0.064680513	0.681398077567543	-0.00278671956486076	0.548770302839445	-0.00256507820697534	0.671081788381869	-0.00277831453244585	0.708795210002097	-0.00263260523124624	High	-0.136205325093955	0.997034264023353	NA	FALSE	FALSE	FALSE	FALSE	FALSE	0.390151776932443	FALSE	0.262088158209859	0.262088158209859	FALSE
O00512	SMURF2	BCL9	-0.221960174	0.027129029	NEDD4	5	3	0.024778587	0.846207172	-8.1816483	-0.249089203	27	27	-0.006964286	-0.064680513	0.261231441445052	-1.27460415935043	0.21038518004738	-1.17322869258043	0.257276427213198	-1.27075982229886	0.271734835324425	-1.20411455102473	Medium	-0.908863880681938	0.870136987311063	NA	FALSE	FALSE	FALSE	FALSE	FALSE	0.460026959697998	FALSE	2.71649110009793	2.71649110009793	FALSE
O00512	TRIP12	BCL9	-0.19153736	0.120553532	Other	2	5	0.267116743	0.576911879	-1.58881583	-0.312090892	27	27	-0.006964286	-0.064680513	0.977073171267382	-1.02805578165813	0.7868949997728	-0.946289506248909	0.962280394882774	-1.02495505983519	1.01635858159173	-0.971201072017937	Medium	-0.886904510466614	0.879309541520977	NA	FALSE	FALSE	FALSE	FALSE	FALSE	0.456428464864653	FALSE	2.87153662467706	2.87153662467706	FALSE
O00512	UBE3A	BCL9	0.10288453	-0.010798267	Other	7	5	0.231486127	0.936460507	-9.527874241	0.113682797	27	27	-0.006964286	-0.064680513	-0.0293769140109415	1.35795753507844	-0.0236589719416617	1.24995256901701	-0.028932150883048	1.35386179568495	-0.0305580784875855	1.28285822360327	High	0.906427621615993	0.871097666321215	NA	FALSE	FALSE	FALSE	FALSE	FALSE	0.488904481330667	FALSE	2.34208000686011	2.34208000686011	FALSE
O00512	UBE3B	BCL9	-0.07487489	0.186901294	Other	5	3	0.683634706	0.103801828	-0.40061194	-0.261776184	27	27	-0.006964286	-0.064680513	1.48544619113692	-0.0826158655452997	1.19631795715053	-0.0760450240249566	1.46295670520788	-0.082366687609834	1.54517187479053	-0.0780469490224285	Medium	-0.35106397301893	0.981744766428937	NA	FALSE	FALSE	FALSE	FALSE	FALSE	0.482052611824582	FALSE	1.827117132577	1.827117132577	FALSE
O00512	UBE3C	BCL9	-0.907264662	-0.691665693	Other	5	3	1.54e-22	8.33e-13	1.311709792	-0.215598969	27	27	-0.006964286	-0.064680513	-5.2463521224048	-6.82835437264923	-4.22519865816478	-6.28526214537215	-5.16692294958146	-6.80775935456191	-5.4572934335528	-6.45072495593495	Medium	-3.54977743962434	0	NA	TRUE	TRUE	FALSE	FALSE	FALSE	0.814092008422233	TRUE	76.797102478335	76.797102478335	TRUE
O00512	UBR5	BCL9	-0.168347415	-0.082634277	Other	6	3	0.098763756	0.469784568	2.037258885	-0.085713138	27	27	-0.006964286	-0.064680513	-0.579802252232267	-0.840123024401566	-0.466949156475943	-0.773303955031564	-0.571024112255873	-0.837589127075963	-0.60311449747218	-0.793661585765083	Medium	-0.472209519328752	0.965258570060284	NA	FALSE	FALSE	FALSE	FALSE	FALSE	0.421745762532253	FALSE	1.5359354245548	1.5359354245548	FALSE
O00512	WWP1	BCL9	0.06461588	0.140383512	NEDD4	5	7	0.45592594	0.151035551	0.460281119	-0.075767632	27	27	-0.006964286	-0.064680513	1.12901539980182	1.04782601424101	0.909263091952628	0.964487316098396	1.11192223540515	1.04466566336612	1.17440998697095	0.989877948721621	High	0.497013945434425	0.961988388050571	NA	FALSE	FALSE	FALSE	FALSE	FALSE	0.453599941113802	FALSE	1.55295701088011	1.55295701088011	FALSE
O00522	AREL1	KRIT1	0.126495306	0.102276937	Other	3	1	0.779051515	0.447548594	1.236792083	0.024218369	27	27	0.108046014	0.025183186	-0.0532130985633468	1.24337836418505	-0.0501874163173537	1.17918134593787	-0.0514442442273655	1.13985103880519	-0.0615593902681178	1.2229738374602	Low	0.882508838102087	0.877706190854191	NA	FALSE	FALSE	FALSE	FALSE	FALSE	0.425188039468596	FALSE	2.57654878954226	2.57654878954226	FALSE
O00522	G2E3	KRIT1	-0.034229101	0.075563796	Other	4	7	0.73621426	0.452953717	-0.452982815	-0.109792897	27	27	0.108046014	0.025183186	-0.299611093419297	-0.729152170762517	-0.282575288504043	-0.691505227113075	-0.289651733862892	-0.668440824797093	-0.346604064157244	-0.717186380313398	Medium	-0.425745579205739	0.971124078578436	NA	FALSE	FALSE	FALSE	FALSE	FALSE	0.404915585731589	FALSE	1.18765049666757	1.18765049666757	FALSE
O00522	HACE1	KRIT1	0.081058534	0.108046014	Other	5	3	0.542974853	0.305012689	0.750222345	-0.02698748	27	27	0.108046014	0.025183186	0	0.685744201133194	0	0.650338459597795	0	0.628647129893259	0	0.674490759476595	Medium	0.472930405910096	0.964173179810136	NA	FALSE	FALSE	FALSE	FALSE	FALSE	0.401829788640624	FALSE	0.681242149943024	0.681242149943024	FALSE
O00522	HECTD1	KRIT1	0.126283817	0.147484733	Other	5	3	0.301886045	0.032123816	0.856250097	-0.021200916	27	27	0.108046014	0.025183186	0.36377681236689	1.24078281246959	0.343092562202954	1.176719805466	0.351684522888227	1.13747160032985	0.420833955690943	1.2204208801841	Medium	0.740588327421574	0.912895217252956	NA	FALSE	FALSE	FALSE	FALSE	FALSE	0.434164564705427	FALSE	2.22994385763371	2.22994385763371	FALSE
O00522	HECTD2	KRIT1	-0.013831115	0.044835688	Other	3	1	0.977462725	0.685909223	-0.308484505	-0.058666803	27	27	0.108046014	0.025183186	-0.583042540021443	-0.478812779331862	-0.549890900488527	-0.454091138987174	-0.563661647857256	-0.438945424526782	-0.674490759476595	-0.470955196770112	Low	-0.154290164444518	0.996229656713443	NA	FALSE	FALSE	FALSE	FALSE	FALSE	0.410078184817457	FALSE	0.845801003639973	0.845801003639973	FALSE
O00522	HECTD3	KRIT1	0.00529923	-0.04377949	Other	3	5	0.961956034	0.71946605	-0.121043667	0.04907872	27	27	0.108046014	0.025183186	-1.40041561393301	-0.244030829527676	-1.32078836473149	-0.231431244343218	-1.35386445833863	-0.223712107713832	-1.62006599207979	-0.240026148630684	Medium	0.297164035341491	0.986779858216128	NA	FALSE	FALSE	FALSE	FALSE	FALSE	0.481029425750756	FALSE	2.57798257266202	2.57798257266202	FALSE
O00522	HECTD4	KRIT1	-0.270215324	-0.056438937	Other	3	5	0.043117966	0.599860658	4.787746516	-0.213776387	27	27	0.108046014	0.025183186	-1.51718444904623	-3.62535219030557	-1.43091775578252	-3.43817119422476	-1.46675178559244	-3.32349474559416	-1.7551496178403	-3.56585815551707	Medium	-2.06944471945749	0.432470210928424	NA	FALSE	FALSE	FALSE	FALSE	FALSE	0.675962486164682	FALSE	23.8323779292407	23.8323779292407	TRUE
O00522	HECW1	KRIT1	0.075107285	0.363103508	NEDD4	1	5	0.639388993	0.488767479	0.206848139	-0.287996223	27	27	0.108046014	0.025183186	2.35261196332485	0.61270600741582	2.21884308984591	0.581071309667151	2.27440888955995	0.561690310167857	2.72161106775904	0.602651162918837	Low	-0.384987325040947	0.978411215596727	NA	FALSE	FALSE	FALSE	FALSE	FALSE	0.511509603483059	FALSE	6.14500737447959	6.14500737447959	FALSE
O00522	HECW2	KRIT1	0.008265521	0.013318824	NEDD4	7	7	0.936608837	0.913610693	0.6205894	-0.005053303	27	27	0.108046014	0.025183186	-0.87374935333657	-0.207626280385117	-0.824068203822391	-0.196906302867081	-0.844705088410513	-0.190338707988819	-1.01079393778453	-0.20421901827655	High	0.138132710455875	0.997023828589839	NA	FALSE	FALSE	FALSE	FALSE	FALSE	0.435523440184847	FALSE	1.07865624663075	1.07865624663075	FALSE
O00522	HERC1	KRIT1	0.060832404	0.054311013	HERC	3	5	0.684715129	0.652019718	1.120074928	0.006521391	27	27	0.108046014	0.025183186	-0.495643567335735	0.437513955500252	-0.467461409511508	0.414924619708606	-0.479167900688746	0.401085261762291	-0.573383558169999	0.430334109481818	Medium	0.467137681863197	0.965512810720808	NA	FALSE	FALSE	FALSE	FALSE	FALSE	0.414855413408021	FALSE	0.800494430106398	0.800494430106398	FALSE
O00522	HERC2	KRIT1	0.123678806	0.456835276	HERC	1	5	0.281608558	0.310572174	0.270729544	-0.33315647	27	27	0.108046014	0.025183186	3.21717969384756	1.20881216260199	3.03425173541913	1.14639983607672	3.1102375610883	1.10816292043599	3.72178327673332	1.18897488636524	Low	-0.263141787539878	0.991036098242403	NA	FALSE	FALSE	FALSE	FALSE	FALSE	0.582485622066509	FALSE	11.9299809533927	11.9299809533927	FALSE
O00522	HERC3	KRIT1	0.069182931	0.212264144	HERC	7	7	0.313276898	0.003380058	0.325928486	-0.143081213	27	27	0.108046014	0.025183186	0.96129235643374	0.539997889321231	0.906633535681027	0.512117193185012	0.92933807828173	0.49503608300185	1.11206776017783	0.531136225260316	High	0.0484422072818957	0.999623807667074	NA	FALSE	FALSE	FALSE	FALSE	FALSE	0.427301041507001	FALSE	1.02615893436035	1.02615893436035	FALSE
O00522	HERC4	KRIT1	-0.048553014	0.118393021	HERC	4	7	0.526783383	0.101583523	-0.410100305	-0.166946035	27	27	0.108046014	0.025183186	0.0954392363503971	-0.904945980177116	0.0900125874464102	-0.85822260515666	0.0922667447722159	-0.829597526609326	0.110408552706082	-0.890095316076029	Medium	-0.679432060386235	0.926560327421145	NA	FALSE	FALSE	FALSE	FALSE	FALSE	0.423944836802908	FALSE	1.90198931834709	1.90198931834709	FALSE
O00522	HERC5	KRIT1	0.049777749	0.078716194	HERC	9	11	0.330247496	0.137812405	0.632369865	-0.028938445	27	27	0.108046014	0.025183186	-0.270533848396411	0.301842933607412	-0.255151367688982	0.286258444706258	-0.261541044299577	0.276710606633339	-0.312966153142634	0.296889524103992	High	0.293942639034613	0.986181628757205	NA	FALSE	FALSE	FALSE	FALSE	FALSE	0.386138072974996	FALSE	0.290263001457072	0.290263001457072	FALSE
O00522	HERC6	KRIT1	-0.047309285	0.154090498	HERC	5	3	0.502633934	0.017118439	-0.307022728	-0.201399783	27	27	0.108046014	0.025183186	0.424707395202117	-0.889682004558902	0.400558648744978	-0.843746725704113	0.410589714822497	-0.815604474320595	0.491321291126832	-0.875081830740903	Medium	-0.77796404782927	0.904086515282654	NA	FALSE	FALSE	FALSE	FALSE	FALSE	0.445729347409176	FALSE	2.29184088327932	2.29184088327932	FALSE
O00522	HUWE1	KRIT1	-0.001167236	0.194454633	Other	6	7	0.987283663	0.000279548	-0.006002613	-0.195621869	27	27	0.108046014	0.025183186	0.797020105567959	-0.323392152902789	0.751701760118751	-0.306695053661802	0.770526394288961	-0.296465574796531	0.922029971094181	-0.318085108790889	High	-0.505902031167503	0.95913566705138	NA	FALSE	FALSE	FALSE	FALSE	FALSE	0.41215598615631	FALSE	1.28020803650513	1.28020803650513	FALSE
O00522	ITCH	KRIT1	0.011417896	0.189319108	NEDD4	6	7	0.905455897	0.003677685	0.06031032	-0.177901212	27	27	0.108046014	0.025183186	0.749650795364692	-0.168937968751743	0.707025855951901	-0.160215512116666	0.724731685302456	-0.154871698528811	0.867230947315043	-0.166165603237327	High	-0.381004650278053	0.976714456570074	NA	FALSE	FALSE	FALSE	FALSE	FALSE	0.409026438473549	FALSE	0.884882114661692	0.884882114661692	FALSE
O00522	NEDD4	KRIT1	-0.00583262	0.093285936	NEDD4	6	7	0.943753904	0.415155737	-0.062524109	-0.099118556	27	27	0.108046014	0.025183186	-0.136144739516683	-0.380649246389877	-0.128403586823787	-0.360995899251027	-0.131619158046766	-0.348955274931373	-0.157498574206907	-0.374402581702377	High	-0.233717107247424	0.991224237314448	NA	FALSE	FALSE	FALSE	FALSE	FALSE	0.384537614038559	FALSE	0.399261115547845	0.399261115547845	FALSE
O00522	NEDD4L	KRIT1	-0.030826094	0.122691898	NEDD4	5	6	0.76422604	0.281173287	-0.251248	-0.153517992	27	27	0.108046014	0.025183186	0.135091431235767	-0.687387915143641	0.12741016936395	-0.65189730681197	0.130600862741417	-0.630153983459538	0.156280058140597	-0.676107499230918	High	-0.539751029355283	0.953361864333817	NA	FALSE	FALSE	FALSE	FALSE	FALSE	0.399732108080528	FALSE	1.20366402862555	1.20366402862555	FALSE
O00522	SMURF1	KRIT1	0.025183186	0.241432149	NEDD4	5	6	0.797298778	0.015249092	0.104307509	-0.216248963	27	27	0.108046014	0.025183186	1.23033364760756	0	1.16037721254332	0	1.18943617938959	0	1.42330725362495	0	High	-0.426022789387373	0.971347710134115	NA	FALSE	FALSE	FALSE	FALSE	FALSE	0.454114316470304	FALSE	1.84502151635925	1.84502151635925	FALSE
O00522	SMURF2	KRIT1	-0.031067052	-0.053966484	NEDD4	6	5	0.658059186	0.808501793	0.575673079	0.022899432	27	27	0.108046014	0.025183186	-1.49437891443779	-0.690345132541493	-1.40940893764123	-0.654701839761774	-1.44470432878562	-0.632864974272961	-1.72876711347321	-0.679016187055501	High	0.0034241617886286	0.999998257203896	NA	FALSE	FALSE	FALSE	FALSE	FALSE	0.504948441741121	FALSE	3.24044539474087	3.24044539474087	FALSE
O00522	TRIP12	KRIT1	0.249351975	0.587007098	Other	1	5	0.046670714	0.260346915	0.424785281	-0.337655123	27	27	0.108046014	0.025183186	4.41786500178442	2.75116760135079	4.16666640478521	2.60912173519104	4.27101093999954	2.52209732665106	5.11079195046223	2.70601941921791	Low	0.574330298606699	0.967611538855132	NA	FALSE	FALSE	FALSE	FALSE	FALSE	0.73862180155126	TRUE	27.1765436142269	27.1765436142269	TRUE
O00522	UBE3A	KRIT1	0.127889364	0.194994827	Other	7	7	0.012251014	0.003904018	0.655860291	-0.067105463	27	27	0.108046014	0.025183186	0.802002773777333	1.26048729010249	0.756401115175051	1.19540691883829	0.775343433837256	1.15553542542601	0.927794153695054	1.23980199643962	High	0.609876297583275	0.940848563172331	NA	FALSE	FALSE	FALSE	FALSE	FALSE	0.457012850508989	FALSE	2.43258504486926	2.43258504486926	FALSE
O00522	UBE3B	KRIT1	0.055332483	0.102663895	Other	6	5	0.513008644	0.554919578	0.538967307	-0.047331412	27	27	0.108046014	0.025183186	-0.0496438561708677	0.370014797688462	-0.0468211200721605	0.350910519052811	-0.0479936468687701	0.339206281585028	-0.0574303244679264	0.363942650186544	High	0.267237012927982	0.988512128136493	NA	FALSE	FALSE	FALSE	FALSE	FALSE	0.382450287588318	FALSE	0.183986765542744	0.183986765542744	FALSE
O00522	UBE3C	KRIT1	0.11872926	0.094113282	Other	6	5	0.042164991	0.56216215	1.261556897	0.024615978	27	27	0.108046014	0.025183186	-0.12851342444774	1.14806761980752	-0.121206186244718	1.08879160209582	-0.124241515196006	1.05247614624042	-0.148670313585534	1.12922719511857	High	0.841400602538545	0.888710185436564	NA	FALSE	FALSE	FALSE	FALSE	FALSE	0.433516170069699	FALSE	2.27993547306751	2.27993547306751	FALSE
O00522	UBR5	KRIT1	-0.320402445	0.375255034	Other	3	1	0.451500336	3.65e-05	-0.853825841	-0.695657479	27	27	0.108046014	0.025183186	2.46469581152675	-4.2412862010847	2.32455388106141	-4.02230384182434	2.3827669633522	-3.88814428610809	2.8512748825057	-4.17168434847848	Low	-3.74490379764699	0	NA	TRUE	TRUE	FALSE	FALSE	FALSE	0.697419660962307	FALSE	51.647804497643	51.647804497643	TRUE
O00522	WWP1	KRIT1	0.041133972	0.064485052	NEDD4	5	6	0.720158484	0.642098469	0.637883831	-0.02335108	27	27	0.108046014	0.025183186	-0.401799761802487	0.195760015723151	-0.37895353712187	0.185652706746705	-0.388443553086046	0.179460463287702	-0.464820674123894	0.192547485581452	High	0.263591320988886	0.988929533376365	NA	FALSE	FALSE	FALSE	FALSE	FALSE	0.395604110435635	FALSE	0.349817210459221	0.349817210459221	FALSE
O00534	AREL1	VWA5A	NA	0.058248092	Other	1	NA	NA	0.905176655	NA	NA	9	12	0.058248092	0.080137605	0	NA	0	NA	0	NA	0	NA	Low	NA	NA	NA	NA	NA	FALSE	TRUE	FALSE	NA	NA	NA	NA	NA
O00534	HACE1	VWA5A	0.37835392	0.230976599	Other	1	3	0.002026188	0.126829788	1.638061698	0.147377321	9	12	0.058248092	0.080137605	0.746888118397332	1.20345032449501	0.632376802803575	1.31844848502496	0.583384018412576	1.02657871912009	0.68453485867792	1.15039060181412	Low	NA	NA	NA	NA	NA	FALSE	TRUE	FALSE	NA	NA	NA	NA	NA
O00534	HECTD1	VWA5A	0.317056558	0.281286773	Other	1	3	0.034721249	0.268185482	1.127164831	0.035769785	9	12	0.058248092	0.080137605	0.96443223921291	0.956085152037602	0.816567516514841	1.0474458268876	0.753304733787925	0.815568911130874	0.883917510952866	0.913931677154688	Low	NA	NA	NA	NA	NA	FALSE	TRUE	FALSE	NA	NA	NA	NA	NA
O00534	HECTD2	VWA5A	NA	-0.000553264	Other	1	NA	NA	0.999275455	NA	NA	9	12	0.058248092	0.080137605	-0.254260486035763	NA	-0.215277803031058	NA	-0.198599362358805	NA	-0.233033785902695	NA	Low	NA	NA	NA	NA	NA	FALSE	TRUE	FALSE	NA	NA	NA	NA	NA
O00534	HECTD3	VWA5A	0.096119846	NA	Other	NA	1	0.655531902	NA	NA	NA	9	12	0.058248092	0.080137605	NA	0.0644962470199106	NA	0.0706593179979229	NA	0.055017206199629	NA	0.0616526290398574	Low	NA	NA	NA	NA	NA	FALSE	TRUE	FALSE	NA	NA	NA	NA	NA
O00534	HECTD4	VWA5A	0.075610368	NA	Other	NA	1	0.786960123	NA	NA	NA	9	12	0.058248092	0.080137605	NA	-0.0182696404008474	NA	-0.0200154333071916	NA	-0.0155845435908262	NA	-0.0174641380602706	Low	NA	NA	NA	NA	NA	FALSE	TRUE	FALSE	NA	NA	NA	NA	NA
O00534	HECW2	VWA5A	-0.257254917	0.020080315	NEDD4	1	1	0.572653289	0.974855936	-12.81129888	-0.277335232	9	12	0.058248092	0.080137605	-0.165039689406561	-1.36154569572456	-0.139736151308132	-1.49165098324567	-0.12891022742491	-1.16143874648661	-0.151261504476186	-1.30151560095283	Low	NA	NA	NA	NA	NA	FALSE	TRUE	FALSE	NA	NA	NA	NA	NA
O00534	HERC1	VWA5A	-0.104994146	NA	HERC	NA	1	0.425252532	NA	NA	NA	9	12	0.058248092	0.080137605	NA	-0.747098178767583	NA	-0.818488675362941	NA	-0.637296842092756	NA	-0.714158869704334	Low	NA	NA	NA	NA	NA	FALSE	TRUE	FALSE	NA	NA	NA	NA	NA
O00534	HERC3	VWA5A	-0.084427779	-0.11194599	HERC	1	1	0.318420389	0.830818919	0.754183147	0.027518211	9	12	0.058248092	0.080137605	-0.735929117174279	-0.664102716095349	-0.623098012601066	-0.727562411273006	-0.574824093553935	-0.56649925782305	-0.674490759476595	-0.634822649248857	Low	NA	NA	NA	NA	NA	FALSE	TRUE	FALSE	NA	NA	NA	NA	NA
O00534	HERC6	VWA5A	0.873229663	0.805328772	HERC	1	3	4.94e-20	1.03e-17	1.084314498	0.067900891	9	12	0.058248092	0.080137605	3.23042034616903	3.20051870587468	2.73513909232551	3.50635082576024	2.52323682260972	2.73013711220311	2.96073170889392	3.05940890556782	Low	NA	NA	NA	NA	NA	FALSE	TRUE	FALSE	NA	NA	NA	NA	NA
O00534	NEDD4L	VWA5A	0.350669623	NA	NEDD4	NA	1	0.16585072	NA	NA	NA	9	12	0.058248092	0.080137605	NA	1.0917304938477	NA	1.19605303714803	NA	0.93127839943771	NA	1.0435964611695	Low	NA	NA	NA	NA	NA	FALSE	TRUE	FALSE	NA	NA	NA	NA	NA
O00534	SMURF1	VWA5A	-0.03121465	NA	NEDD4	NA	1	0.901907889	NA	NA	NA	9	12	0.058248092	0.080137605	NA	-0.449361422137489	NA	-0.492301073161818	NA	-0.383318583052819	NA	-0.429549227187014	Low	NA	NA	NA	NA	NA	FALSE	TRUE	FALSE	NA	NA	NA	NA	NA
O00534	UBE3A	VWA5A	0.084664842	0.22258295	Other	1	1	0.734057044	0.406787434	0.380374337	-0.137918108	9	12	0.058248092	0.080137605	0.710593491546319	0.0182696404008474	0.601646791813116	0.0200154333071916	0.555034785458431	0.0155845435908262	0.651270254983945	0.0174641380602706	Low	NA	NA	NA	NA	NA	FALSE	TRUE	FALSE	NA	NA	NA	NA	NA
O00534	UBR5	VWA5A	NA	-0.153306955	Other	1	NA	NA	0.763961047	NA	NA	9	12	0.058248092	0.080137605	-0.914776337360973	NA	-0.774524753107603	NA	-0.714519193026554	NA	-0.838407085871157	NA	Low	NA	NA	NA	NA	NA	FALSE	TRUE	FALSE	NA	NA	NA	NA	NA
O00534	WWP1	VWA5A	0.073637084	NA	NEDD4	NA	1	0.858084513	NA	NA	NA	9	12	0.058248092	0.080137605	NA	-0.0262328172985326	NA	-0.0287395478826264	NA	-0.0223773689973777	NA	-0.0250762211493872	Low	NA	NA	NA	NA	NA	FALSE	TRUE	FALSE	NA	NA	NA	NA	NA
O00541	AREL1	PES1	-0.068130528	0.036637952	Other	46	72	0.143753864	0.461267953	-1.859561582	-0.10476848	27	27	0.023187684	0.018184581	0.153544760787652	-0.8496986023528	0.133057673314423	-0.795988819495294	0.13318428593696	-0.774763747197961	0.179662578379299	-0.943592737746662	High	-0.65722933073091	0.931077808535401	NA	FALSE	FALSE	FALSE	FALSE	FALSE	0.439408196550472	FALSE	1.47957414669594	1.47957414669594	FALSE
O00541	G2E3	PES1	0.041268731	0.058275217	Other	46	75	0.567639727	0.18465374	0.708169495	-0.017006486	27	27	0.023187684	0.018184581	0.400550149715518	0.22724376089825	0.3471057605189	0.212879593392534	0.347436053162251	0.207203150897716	0.468683348744333	0.252354848987732	High	0.115437063008649	0.997845394240766	NA	FALSE	FALSE	FALSE	FALSE	FALSE	0.405734791841453	FALSE	0.262024817495244	0.262024817495244	FALSE
O00541	HACE1	PES1	0.118924758	0.124628827	Other	57	72	2.05e-05	4.72e-06	0.954231544	-0.005704069	27	27	0.023187684	0.018184581	1.15802570149241	0.991701089060476	1.00351327318799	0.929015273165871	1.00446817826114	0.904243045396674	1.35500477054607	1.10128690698303	High	0.462104335195751	0.966543072954446	NA	FALSE	FALSE	FALSE	FALSE	FALSE	0.4683490396015	FALSE	1.8518017601768	1.8518017601768	FALSE
O00541	HECTD1	PES1	0.088099333	-0.019510113	Other	57	72	0.018148699	0.676026252	-4.515572667	0.107609446	27	27	0.023187684	0.018184581	-0.487426943948233	0.68825108079563	-0.422390804738726	0.644746459276165	-0.422792735767517	0.62755427029509	-0.570337802944588	0.764304801475242	High	0.804794935615805	0.898649821030731	NA	FALSE	FALSE	FALSE	FALSE	FALSE	0.455138036359375	FALSE	1.94814030727265	1.94814030727265	FALSE
O00541	HECTD2	PES1	0.252711531	0.334490506	Other	46	72	3.73e-12	6.7e-16	0.75551182	-0.081778975	27	27	0.023187684	0.018184581	3.5537520394769	2.30871771973392	3.07958393033758	2.1627827646065	3.08251434530752	2.10511207951911	4.15824187720809	2.56383765704188	High	0.782314726527097	0.931867376772235	NA	FALSE	FALSE	FALSE	FALSE	FALSE	0.729401665304295	TRUE	15.495828566825	15.495828566825	FALSE
O00541	HECTD3	PES1	0.059313081	0.021741721	Other	54	69	0.407229135	0.792001025	2.728076632	0.03757136	27	27	0.023187684	0.018184581	-0.016506737482316	0.404874990853191	-0.0143042854223234	0.379282683436247	-0.0143178968364248	0.369169096184902	-0.0193145178089438	0.449614839904953	High	0.406579859434459	0.973412466733995	NA	FALSE	FALSE	FALSE	FALSE	FALSE	0.411488265521472	FALSE	0.306042567379935	0.306042567379935	FALSE
O00541	HECTD4	PES1	-0.063658579	0.023187684	Other	54	69	0.284223215	0.746368484	-2.745361676	-0.086846263	27	27	0.023187684	0.018184581	0	-0.805676080002825	0	-0.754748978097965	0	-0.734623567747823	0	-0.894705600270262	High	-0.567759405305131	0.948421564005642	NA	FALSE	FALSE	FALSE	FALSE	FALSE	0.428258121308124	FALSE	1.01071034816635	1.01071034816635	FALSE
O00541	HECW1	PES1	-0.169884267	-0.026322003	NEDD4	57	68	2.28e-06	0.666114097	6.454078248	-0.143562264	27	27	0.023187684	0.018184581	-0.565189708270981	-1.8513773445122	-0.489777880912508	-1.7343510543833	-0.490243934920658	-1.68810451722518	-0.661327939426342	-2.05595985714599	High	-1.20526934566105	0.779389493074049	NA	FALSE	FALSE	FALSE	FALSE	FALSE	0.520195379915602	FALSE	3.67407368409959	3.67407368409959	FALSE
O00541	HECW2	PES1	0.068424904	0.055706048	NEDD4	55	88	0.232909269	0.322988273	1.228320918	0.012718856	27	27	0.023187684	0.018184581	0.371221184706936	0.49457311390122	0.321690084824442	0.463310952846416	0.321996192877209	0.450956748579393	0.434365554717317	0.549224863109964	High	0.339788333777857	0.981390432697215	NA	FALSE	FALSE	FALSE	FALSE	FALSE	0.405935357058192	FALSE	0.335928128719429	0.335928128719429	FALSE
O00541	HERC1	PES1	-0.043514435	-0.027307425	HERC	54	69	0.559932525	0.704246854	1.59350195	-0.01620701	27	27	0.023187684	0.018184581	-0.576439029493792	-0.607374169703511	-0.499526233774536	-0.568981809544621	-0.500001563944598	-0.553809887844629	-0.674490759476595	-0.674490759476595	High	-0.2051531557212	0.993310670365421	NA	FALSE	FALSE	FALSE	FALSE	FALSE	0.403959544897539	FALSE	0.364909696069413	0.364909696069413	FALSE
O00541	HERC2	PES1	-0.011753378	-0.078007605	HERC	57	68	0.884394703	0.256531162	0.150669643	0.066254227	27	27	0.023187684	0.018184581	-1.15521909618026	-0.294713662698328	-1.00108114609468	-0.276084696162621	-1.00203373684817	-0.268722887186517	-1.35172076434301	-0.327280368670534	High	0.260463018127613	0.98961141614128	NA	FALSE	FALSE	FALSE	FALSE	FALSE	0.472686330447029	FALSE	1.81426329877814	1.81426329877814	FALSE
O00541	HERC3	PES1	-0.079378921	-0.110103202	HERC	55	88	0.123532674	0.004496023	0.720950159	0.030724281	27	27	0.023187684	0.018184581	-1.52161408278587	-0.960429434087196	-1.31858898017333	-0.899720311803195	-1.3198436993088	-0.875729235298489	-1.78043918925788	-1.06655964434143	High	-0.154934903419463	0.99644632245957	NA	FALSE	FALSE	FALSE	FALSE	FALSE	0.518272973718782	FALSE	2.50114153899621	2.50114153899621	FALSE
O00541	HERC4	PES1	-0.186377167	-0.033146321	HERC	46	75	3.1e-06	0.515943591	5.622861343	-0.153230846	27	27	0.023187684	0.018184581	-0.643094347408942	-2.01373587294486	-0.557287901905229	-1.88644683637501	-0.557818195882353	-1.83614465937644	-0.752484083494271	-2.23625946916852	High	-1.30792766545598	0.743214740321469	NA	FALSE	FALSE	FALSE	FALSE	FALSE	0.554544668135626	FALSE	4.30125427764621	4.30125427764621	FALSE
O00541	HERC5	PES1	0.168193076	0.066204956	HERC	50	67	2.62e-11	0.110247645	2.540490715	0.10198812	27	27	0.023187684	0.018184581	0.491073987446001	1.47670564307052	0.425551232485007	1.38336249855533	0.425956170856669	1.34647508465437	0.574605205068302	1.63988585685858	High	1.07989271753908	0.819109722062041	NA	FALSE	FALSE	FALSE	FALSE	FALSE	0.523677294784877	FALSE	2.53357729359311	2.53357729359311	FALSE
O00541	HERC6	PES1	-0.007172626	-0.015552266	HERC	57	72	0.859764731	0.673368349	0.461194915	0.00837964	27	27	0.023187684	0.018184581	-0.44224519211629	-0.249620067646218	-0.383237539305318	-0.233841484989931	-0.383602213575487	-0.227606092854431	-0.517470678151924	-0.277203801882922	High	0.035135107322428	0.999802455109808	NA	FALSE	FALSE	FALSE	FALSE	FALSE	0.398419469855116	FALSE	0.171624524114523	0.171624524114523	FALSE
O00541	HUWE1	PES1	0.044467725	0.139923239	Other	47	74	0.289690838	0.000139725	0.317800855	-0.095455514	27	27	0.023187684	0.018184581	1.33262273048305	0.25873512738352	1.15481426402565	0.242380378216111	1.15591314136861	0.235917296166348	1.55930058790193	0.287326101894278	High	-0.196108776100917	0.994009279666894	NA	FALSE	FALSE	FALSE	FALSE	FALSE	0.451467742861202	FALSE	2.97256978359668	2.97256978359668	FALSE
O00541	ITCH	PES1	0.073941008	0.055613656	NEDD4	47	74	0.094864217	0.215298603	1.329547692	0.018327352	27	27	0.023187684	0.018184581	0.370166461668057	0.54887445133257	0.320776090801954	0.51417988138097	0.321081329132763	0.500469255190184	0.433131424293921	0.609526654248932	High	0.383576272754247	0.976310229962058	NA	FALSE	FALSE	FALSE	FALSE	FALSE	0.412000808074436	FALSE	0.385438646809393	0.385438646809393	FALSE
O00541	NEDD4	PES1	0.018184581	0.13189831	NEDD4	47	74	0.710523339	0.000399153	0.137868188	-0.113713729	27	27	0.023187684	0.018184581	1.24101222847351	0	1.07542711863543	0	1.07645045418946	0	1.45210722673984	0	High	-0.372383670880044	0.978331125852989	NA	FALSE	FALSE	FALSE	FALSE	FALSE	0.447570097832793	FALSE	3.14474507094697	3.14474507094697	FALSE
O00541	NEDD4L	PES1	-0.043496387	-0.01987957	NEDD4	49	76	0.297454275	0.744926129	2.187994358	-0.023616817	27	27	0.023187684	0.018184581	-0.491644568956622	-0.60719650254242	-0.426045682753776	-0.568815372794663	-0.426451091625512	-0.55364788913697	-0.575272841950523	-0.674293459584049	High	-0.235128533988098	0.991184847614669	NA	FALSE	FALSE	FALSE	FALSE	FALSE	0.398996120179995	FALSE	0.314085796022043	0.314085796022043	FALSE
O00541	SMURF1	PES1	0.053751273	-0.0200603	NEDD4	49	76	0.080532738	0.640108032	-2.679485003	0.073811573	27	27	0.023187684	0.018184581	-0.49370773562491	0.350123736537395	-0.427833566333353	0.327992277440473	-0.428240676487122	0.319246350825505	-0.577686951304366	0.388813414773911	High	0.536285509986671	0.954479774468636	NA	FALSE	FALSE	FALSE	FALSE	FALSE	0.414929347927994	FALSE	1.01442655533659	1.01442655533659	FALSE
O00541	SMURF2	PES1	0.148884258	0.107262959	NEDD4	44	56	0.000619585	0.026924083	1.388030494	0.041621299	27	27	0.023187684	0.018184581	0.959781469635478	1.2866268045246	0.831720265705504	1.20529861815556	0.832511699084997	1.17315928443169	1.12303938363523	1.42880276085887	High	0.767664940365666	0.907871163780974	NA	FALSE	FALSE	FALSE	FALSE	FALSE	0.478119642886077	FALSE	1.92390830035666	1.92390830035666	FALSE
O00541	TRIP12	PES1	-0.131390906	0.151312908	Other	57	68	0.000712086	0.000776162	-0.868339045	-0.282703814	27	27	0.023187684	0.018184581	1.46264422909226	-1.47244304876148	1.26748732429192	-1.37936934450912	1.26869341703474	-1.34258840821344	1.71143861960708	-1.63515223363873	High	-1.6346173033743	0.618376036510738	NA	FALSE	FALSE	FALSE	FALSE	FALSE	0.588307755462095	FALSE	12.5155827605359	12.5155827605359	FALSE
O00541	UBE3A	PES1	0.156927765	0.120667657	Other	55	88	0.000649328	0.002012584	1.300495666	0.036260108	27	27	0.023187684	0.018184581	1.11280601515685	1.3658082680609	0.964327134755436	1.27947499023813	0.96524475178927	1.2453577407174	1.30209325862685	1.51673400347845	High	0.779001306403592	0.905815071164569	NA	FALSE	FALSE	FALSE	FALSE	FALSE	0.479606215955138	FALSE	2.27058225795129	2.27058225795129	FALSE
O00541	UBE3B	PES1	0.024888099	-0.06300871	Other	44	56	0.685378789	0.251564123	-0.394994581	0.087896809	27	27	0.023187684	0.018184581	-0.98399561239138	0.0659904151363215	-0.852703576890308	0.0618191350402564	-0.853514977190855	0.0601707254414633	-1.15137232901515	0.0732825454944861	High	0.490311457740417	0.962872174175486	NA	FALSE	FALSE	FALSE	FALSE	FALSE	0.465247580836077	FALSE	1.90961513940307	1.90961513940307	FALSE
O00541	UBE3C	PES1	-0.016745287	0.001213998	Other	44	56	0.805400096	0.98671515	-13.7935046	-0.017959285	27	27	0.023187684	0.018184581	-0.250845883553619	-0.343854747608183	-0.217376154386046	-0.322119553767191	-0.217583001269044	-0.313530223553447	-0.293514529469383	-0.381851684567177	High	-0.109187266655959	0.998081250805867	NA	FALSE	FALSE	FALSE	FALSE	FALSE	0.406038655327216	FALSE	0.0777127252789732	0.0777127252789732	FALSE
O00541	UBR5	PES1	-0.018326462	0.311377407	Other	46	72	0.74917089	3.27e-11	-0.058856107	-0.329703869	27	27	0.023187684	0.018184581	3.2898989135008	-0.359420066393509	2.85093605685091	-0.336700982629958	2.85364889919854	-0.327722838058235	3.84950758576676	-0.399137015772709	High	-1.53582998934207	0.712895809966134	NA	FALSE	FALSE	FALSE	FALSE	FALSE	0.63041936636762	FALSE	24.1772233449148	24.1772233449148	TRUE
O00541	WWP1	PES1	-0.095770369	-0.119825158	NEDD4	49	76	0.015807849	0.004946944	0.79925093	0.024054789	27	27	0.023187684	0.018184581	-1.63259740359465	-1.1217892541407	-1.41476407835168	-1.0508805141652	-1.41611031405362	-1.02285874508664	-1.91030066724851	-1.2457501878412	High	-0.249918610803584	0.990873235537224	NA	FALSE	FALSE	FALSE	FALSE	FALSE	0.551817285338429	FALSE	2.8803889923652	2.8803889923652	FALSE
O00559	HACE1	EBAG9	NA	0.356009169	Other	1	NA	NA	0.005124578	NA	NA	16	7	0.0267505735	0.026136262	3.68983822831653	NA	3.15442293985341	NA	3.44488940400372	NA	5.01005618235918	NA	Low	NA	NA	NA	NA	NA	FALSE	TRUE	FALSE	NA	NA	NA	NA	NA
O00559	HECTD1	EBAG9	NA	0.067331121	Other	1	NA	NA	0.771820362	NA	NA	16	7	0.0267505735	0.026136262	0.454766124675141	NA	0.388777124410138	NA	0.424576609394604	NA	0.61748068437562	NA	Low	NA	NA	NA	NA	NA	FALSE	TRUE	FALSE	NA	NA	NA	NA	NA
O00559	HECW1	EBAG9	0.026136262	-0.021323326	NEDD4	2	1	0.887262547	0.921124357	-1.225712255	0.047459588	16	7	0.0267505735	0.026136262	-0.538740414323813	NA	-0.460566294892694	NA	-0.502976290551205	NA	-0.731500834577571	NA	Low	NA	NA	NA	NA	NA	FALSE	TRUE	FALSE	NA	NA	NA	NA	NA
O00559	HECW2	EBAG9	-0.041752742	0.012954778	NEDD4	1	1	0.936883214	0.949315945	-3.222960826	-0.05470752	16	7	0.0267505735	0.026136262	-0.154602656761734	NA	-0.132168983265697	NA	-0.144339404915405	NA	-0.209919229080044	NA	Low	NA	NA	NA	NA	NA	FALSE	TRUE	FALSE	NA	NA	NA	NA	NA
O00559	HERC2	EBAG9	0.134966753	0.021506384	HERC	2	1	0.197501428	0.903144085	6.275659962	0.113460369	16	7	0.0267505735	0.026136262	-0.0587690379479741	NA	-0.0502413357944921	NA	-0.0548676726683588	NA	-0.0797965015493061	NA	Low	NA	NA	NA	NA	NA	FALSE	TRUE	FALSE	NA	NA	NA	NA	NA
O00559	HERC3	EBAG9	0.329671089	0.01905152	HERC	1	1	0.146665267	0.915047244	17.30418827	0.310619569	16	7	0.0267505735	0.026136262	-0.0862794846191166	NA	-0.0737598693169383	NA	-0.0805518464376968	NA	-0.117150140081883	NA	Low	NA	NA	NA	NA	NA	FALSE	TRUE	FALSE	NA	NA	NA	NA	NA
O00559	HERC5	EBAG9	-0.012279046	0.055260836	HERC	1	1	0.910819291	0.295707776	-0.222201597	-0.067539882	16	7	0.0267505735	0.026136262	0.319500410648624	NA	0.273139189926607	NA	0.298290469964708	NA	0.433817123838178	NA	Low	NA	NA	NA	NA	NA	FALSE	TRUE	FALSE	NA	NA	NA	NA	NA
O00559	HERC6	EBAG9	NA	0.222029853	HERC	1	NA	NA	0.109406993	NA	NA	16	7	0.0267505735	0.026136262	2.18839830013552	NA	1.87084998645949	NA	2.04312212335556	NA	2.97140355610131	NA	Low	NA	NA	NA	NA	NA	FALSE	TRUE	FALSE	NA	NA	NA	NA	NA
O00559	HUWE1	EBAG9	NA	-0.044166234	Other	1	NA	NA	0.695025391	NA	NA	16	7	0.0267505735	0.026136262	-0.794729586167066	NA	-0.679410066909454	NA	-0.741971696597732	NA	-1.07908250446434	NA	Low	NA	NA	NA	NA	NA	FALSE	TRUE	FALSE	NA	NA	NA	NA	NA
O00559	ITCH	EBAG9	NA	-0.217626919	NEDD4	1	NA	NA	0.131834643	NA	NA	16	7	0.0267505735	0.026136262	-2.73861768922791	NA	-2.3412295954043	NA	-2.55681536031532	NA	-3.71849052344348	NA	Low	NA	NA	NA	NA	NA	FALSE	TRUE	FALSE	NA	NA	NA	NA	NA
O00559	NEDD4	EBAG9	NA	0.23751513	NEDD4	1	NA	NA	0.050613533	NA	NA	16	7	0.0267505735	0.026136262	2.36193414044943	NA	2.01920484694417	NA	2.20513783800792	NA	3.20703023017972	NA	Low	NA	NA	NA	NA	NA	FALSE	TRUE	FALSE	NA	NA	NA	NA	NA
O00559	SMURF2	EBAG9	NA	0.031994763	NEDD4	1	NA	NA	0.924496453	NA	NA	16	7	0.0267505735	0.026136262	0.0587690379479741	NA	0.0502413357944922	NA	0.0548676726683588	NA	0.0797965015493061	NA	Low	NA	NA	NA	NA	NA	FALSE	TRUE	FALSE	NA	NA	NA	NA	NA
O00559	TRIP12	EBAG9	-0.228272419	-0.196585801	Other	2	1	0.108088787	0.263144901	1.161184673	-0.031686618	16	7	0.0267505735	0.026136262	-2.5028202867485	NA	-2.13964765887635	NA	-2.33667129896889	NA	-3.39832520426763	NA	Low	NA	NA	NA	NA	NA	FALSE	TRUE	FALSE	NA	NA	NA	NA	NA
O00559	UBE3A	EBAG9	0.105162588	0.019491947	Other	1	1	0.666663107	0.910448106	5.395181302	0.085670641	16	7	0.0267505735	0.026136262	-0.0813438370655123	NA	-0.0695404106570327	NA	-0.0759438503936356	NA	-0.110448526078831	NA	Low	NA	NA	NA	NA	NA	FALSE	TRUE	FALSE	NA	NA	NA	NA	NA
O00559	UBE3B	EBAG9	NA	0.066199714	Other	1	NA	NA	0.869332692	NA	NA	16	7	0.0267505735	0.026136262	0.442087006020561	NA	0.377937813777439	NA	0.412739190298538	NA	0.600264998247497	NA	Low	NA	NA	NA	NA	NA	FALSE	TRUE	FALSE	NA	NA	NA	NA	NA
O00559	UBE3C	EBAG9	NA	0.183268023	Other	1	NA	NA	0.245518209	NA	NA	16	7	0.0267505735	0.026136262	1.75401364294437	NA	1.49949686944512	NA	1.63757396372736	NA	2.38159679422725	NA	Low	NA	NA	NA	NA	NA	FALSE	TRUE	FALSE	NA	NA	NA	NA	NA
O00560	AREL1	SDCBP	0.59001439	0.795325084	Other	4	5	1.36e-21	6.43e-17	0.741853114	-0.205310694	27	27	0.271584294	0.138475508	1.59681627940396	1.68051045865087	1.48997652853917	1.68612971591027	1.46726511336899	1.69738464684391	1.54938437321895	1.80063714552599	Medium	0.152959708380223	0.996632451183764	NA	FALSE	FALSE	FALSE	FALSE	FALSE	0.573885206423922	FALSE	2.70753561009931	2.70753561009931	FALSE
O00560	G2E3	SDCBP	0.242481307	0.270348445	Other	4	8	2.66e-05	0.000179414	0.896921405	-0.027867138	27	27	0.271584294	0.138475508	-0.00376793986598814	0.387082574607252	-0.00351583462273127	0.388376893578106	-0.00346224345652353	0.390969312816197	-0.00365601680223968	0.414752112154784	Medium	0.535325766594907	0.9540325248933	NA	FALSE	FALSE	FALSE	FALSE	FALSE	0.43047777195511	FALSE	0.637939123696688	0.637939123696688	FALSE
O00560	HACE1	SDCBP	0.035200512	0.350409706	Other	3	6	0.885868596	0.003163784	0.1004553	-0.315209194	27	27	0.271584294	0.138475508	0.240328237776409	-0.384362715623517	0.224248360973431	-0.385647939984301	0.220830187915165	-0.388222143432747	0.233189516450199	-0.411837831501846	Medium	-1.42899445085259	0.693526099397858	NA	FALSE	FALSE	FALSE	FALSE	FALSE	0.447570415176621	FALSE	4.2116672365856	4.2116672365856	FALSE
O00560	HECTD1	SDCBP	0.122317845	0.440230409	Other	3	6	0.099618617	0.000392546	0.277849604	-0.317912564	27	27	0.271584294	0.138475508	0.514179661069043	-0.060134625701749	0.479776938854272	-0.0603357026604055	0.472463794627709	-0.0607384440152774	0.498906444130666	-0.0644331846990109	Medium	-1.29920380361106	0.744759813663602	NA	FALSE	FALSE	FALSE	FALSE	FALSE	0.467267461526353	FALSE	3.66021107015803	3.66021107015803	FALSE
O00560	HECTD2	SDCBP	0.605820632	0.668163366	Other	4	5	6.11e-16	1.03e-05	0.906695372	-0.062342734	27	27	0.271584294	0.138475508	1.20911704860818	1.73933718665116	1.1282174699241	1.74515314754704	1.11102027596103	1.75680206041473	1.17320137868672	1.86366894103894	Medium	0.998251831801025	0.852241086364249	NA	FALSE	FALSE	FALSE	FALSE	FALSE	0.530536657937493	FALSE	3.57570962855843	3.57570962855843	FALSE
O00560	HECTD3	SDCBP	-0.282514825	-0.259863029	Other	7	7	0.017761797	0.006417691	1.087168214	-0.022651796	27	27	0.271584294	0.138475508	-1.62031247749876	-1.56681669242697	-1.51190064349385	-1.57205578274489	-1.48885504341039	-1.58254926915442	-1.57218263913575	-1.67881629185403	High	-0.369068519030144	0.98053394579488	NA	FALSE	FALSE	FALSE	FALSE	FALSE	0.60534160665808	FALSE	2.97338810458828	2.97338810458828	FALSE
O00560	HECTD4	SDCBP	0.08318398	0.30640248	Other	7	7	0.415681666	0.000379775	0.271485988	-0.2232185	27	27	0.271584294	0.138475508	0.106156036126411	-0.205780708556539	0.0990533502389822	-0.206468793973948	0.097543499769404	-0.207846975020282	0.103002772215299	-0.220490378832293	High	-0.835524026774216	0.889668951652775	NA	FALSE	FALSE	FALSE	FALSE	FALSE	0.420005050109025	FALSE	1.39407083513885	1.39407083513885	FALSE
O00560	HECW1	SDCBP	0.153431422	0.228737217	NEDD4	7	9	0.017189343	0.001003622	0.670775941	-0.075305795	27	27	0.271584294	0.138475508	-0.130635061054678	0.0556620280060024	-0.121894533069518	0.0558481495819412	-0.120036519003866	0.0562209364798798	-0.126754671030891	0.0596408756083428	High	0.114881525360637	0.997864928135059	NA	FALSE	FALSE	FALSE	FALSE	FALSE	0.422043766291881	FALSE	0.0554857078428554	0.0554857078428554	FALSE
O00560	HECW2	SDCBP	-0.073466541	0.060943069	NEDD4	9	9	0.393420283	0.62606606	-1.205494607	-0.13440961	27	27	0.271584294	0.138475508	-0.642217187616021	-0.788793267137503	-0.599247733201646	-0.791430818287341	-0.590113519475555	-0.796713626077588	-0.623140737941562	-0.845177993172887	High	-0.615863137784468	0.940396683991642	NA	FALSE	FALSE	FALSE	FALSE	FALSE	0.491431868690244	FALSE	1.16292387386516	1.16292387386516	FALSE
O00560	HERC1	SDCBP	0.138695523	0.267989954	HERC	7	7	0.232205073	0.009495271	0.517540008	-0.129294431	27	27	0.271584294	0.138475508	-0.0109586664535197	0.000818838694294448	-0.010225444223257	0.000821576710742668	-0.010069579815593	0.000827060742634665	-0.0106331497075793	0.000877371135389582	High	-0.21369961482369	0.992614208244661	NA	FALSE	FALSE	FALSE	FALSE	FALSE	0.400163202096562	FALSE	0.0783445237411335	0.0783445237411335	FALSE
O00560	HERC2	SDCBP	0.05768552	0.043585142	HERC	7	9	0.469563794	0.737534352	1.323513412	0.014100378	27	27	0.271584294	0.138475508	-0.695139207324101	-0.300679354980284	-0.648628847500756	-0.301684760593517	-0.638741927294441	-0.303698509068603	-0.674490759476595	-0.322172595048855	High	0.454581262925738	0.967453465005284	NA	FALSE	FALSE	FALSE	FALSE	FALSE	0.451316841337991	FALSE	0.958474282610499	0.958474282610499	FALSE
O00560	HERC3	SDCBP	0.053150405	0.271584294	HERC	9	9	0.512426097	0.000430299	0.195705003	-0.218433889	27	27	0.271584294	0.138475508	0	-0.31755787528606	0	-0.318619718957901	0	-0.320746508431527	0	-0.340257630144974	High	-0.86054911246132	0.883094727016429	NA	FALSE	FALSE	FALSE	FALSE	FALSE	0.421201401679463	FALSE	1.47123038139631	1.47123038139631	FALSE
O00560	HERC4	SDCBP	-0.142450976	-0.21856744	HERC	4	8	0.039358865	0.007637155	0.651748385	0.076116464	27	27	0.271584294	0.138475508	-1.49440769780273	-1.04553541963639	-1.39441989821487	-1.0490314600606	-1.37316503370974	-1.05603375443854	-1.45001774096261	-1.12027265517394	Medium	0.473123384403183	0.967439492240971	NA	FALSE	FALSE	FALSE	FALSE	FALSE	0.54622903274583	FALSE	2.78061272816418	2.78061272816418	FALSE
O00560	HERC5	SDCBP	-0.299488517	-0.220658468	HERC	5	8	8.03e-10	0.00099329	1.357249145	-0.078830049	27	27	0.271584294	0.138475508	-1.50078296513886	-1.62998836615211	-1.40036860929487	-1.63543868864912	-1.37902306977273	-1.64635525652243	-1.45620363705667	-1.74650361963529	High	-0.725373745830763	0.923881028470667	NA	FALSE	FALSE	FALSE	FALSE	FALSE	0.580525308294139	FALSE	3.30480194500374	3.30480194500374	FALSE
O00560	HERC6	SDCBP	0.626442797	0.941756885	HERC	3	6	9.52e-30	2.88e-25	0.665185259	-0.315314088	27	27	0.271584294	0.138475508	2.04326744021433	1.81608752941017	1.90655654424068	1.82216012656708	1.87749528294407	1.83432306170844	1.98257412766161	1.94590557181522	Medium	-0.451443258694451	0.972994684264126	NA	FALSE	FALSE	FALSE	FALSE	FALSE	0.669582947310467	FALSE	4.64339471463233	4.64339471463233	FALSE
O00560	HUWE1	SDCBP	0.397608354	0.555265804	Other	6	6	5.84e-06	2.12e-18	0.716068505	-0.15765745	27	27	0.271584294	0.138475508	0.864907339628632	0.964425158591249	0.80703813709173	0.967649984146881	0.794736615665997	0.97410905644526	0.839216091160582	1.03336444929557	High	0.0784641959065931	0.999035191471546	NA	FALSE	FALSE	FALSE	FALSE	FALSE	0.497721462263681	FALSE	0.795509467462471	0.795509467462471	FALSE
O00560	ITCH	SDCBP	-0.030663957	-0.159803464	NEDD4	6	6	0.819918033	0.091158532	0.191885434	0.129139507	27	27	0.271584294	0.138475508	-1.31524412049323	-0.629493164894519	-1.22724379386058	-0.631598051548671	-1.20853716138448	-0.63581397419147	-1.27617604701585	-0.674490759476595	High	0.971903027556303	0.861412845211188	NA	FALSE	FALSE	FALSE	FALSE	FALSE	0.533306764386046	FALSE	3.70391014369283	3.70391014369283	FALSE
O00560	NEDD4	SDCBP	0.28003744	0.358757393	NEDD4	6	6	0.000248151	3.18e-06	0.780576081	-0.078719953	27	27	0.271584294	0.138475508	0.26577922947207	0.526856748679338	0.247996478238828	0.528618441737802	0.244216317363711	0.532146974564113	0.257884510686419	0.564517660190389	High	0.316115765728464	0.983914609425291	NA	FALSE	FALSE	FALSE	FALSE	FALSE	0.431729955981862	FALSE	0.30597255826745	0.30597255826745	FALSE
O00560	NEDD4L	SDCBP	0.031327661	-0.012298678	NEDD4	6	5	0.601063258	0.92136046	-2.547238085	0.043626339	27	27	0.271584294	0.138475508	-0.865521570575359	-0.398776461304662	-0.807611271086874	-0.400109882059962	-0.795301013493918	-0.402780619101104	-0.839812076962256	-0.427281904310812	High	0.578586780309776	0.948071056200462	NA	FALSE	FALSE	FALSE	FALSE	FALSE	0.44725656999222	FALSE	1.49641531858398	1.49641531858398	FALSE
O00560	SMURF1	SDCBP	0.270213559	0.354712711	NEDD4	6	5	1.74e-13	1.76e-08	0.761781438	-0.084499152	27	27	0.271584294	0.138475508	0.253447529925407	0.490294814761449	0.236489867792457	0.491934252756561	0.232885099886319	0.495217918293336	0.245919112525546	0.525342196576987	High	0.266545080321801	0.98854968901916	NA	FALSE	FALSE	FALSE	FALSE	FALSE	0.426223772499864	FALSE	0.235532934524045	0.235532934524045	FALSE
O00560	SMURF2	SDCBP	0.138475508	0.204250103	NEDD4	7	8	0.173322973	0.007774569	0.677970322	-0.065774595	27	27	0.271584294	0.138475508	-0.205293027394898	0	-0.191557285729404	0	-0.188637416213513	0	-0.199194993612661	0	High	0.142455442501445	0.99672154682184	NA	FALSE	FALSE	FALSE	FALSE	FALSE	0.430404707616739	FALSE	0.0986011781234585	0.0986011781234585	FALSE
O00560	TRIP12	SDCBP	0.534349837	0.654780102	Other	7	9	1.18e-18	2.89e-22	0.816075252	-0.120430265	27	27	0.271584294	0.138475508	1.16831324979243	1.47334144791521	1.09014377084245	1.47826797758014	1.07352692668379	1.48813542955142	1.13360961783826	1.57865922553614	High	0.538783208107509	0.956053801143987	NA	FALSE	FALSE	FALSE	FALSE	FALSE	0.518200374125615	FALSE	2.03558443966314	2.03558443966314	FALSE
O00560	UBE3A	SDCBP	0.366773424	0.498228475	Other	9	9	4.7e-10	3.41e-14	0.736155082	-0.131455051	27	27	0.271584294	0.138475508	0.691008080262334	0.849665556655646	0.644774125803691	0.852506651349655	0.634945962351694	0.858197140871827	0.670482343608194	0.910401571565595	High	0.172376220385041	0.995290167383271	NA	FALSE	FALSE	FALSE	FALSE	FALSE	0.48242042486199	FALSE	0.570570318610864	0.570570318610864	FALSE
O00560	UBE3B	SDCBP	0.355446259	0.293781496	Other	7	8	5.56e-06	1.81e-05	1.209900092	0.061664763	27	27	0.271584294	0.138475508	0.0676763280378031	0.807508790077648	0.0631482416697824	0.81020892181876	0.0621856856117781	0.815617073618022	0.0656660671932472	0.865231344004767	High	1.22878186017551	0.768337971311052	NA	FALSE	FALSE	FALSE	FALSE	FALSE	0.472747166965791	FALSE	3.25953318539866	3.25953318539866	FALSE
O00560	UBE3C	SDCBP	-0.196723002	-0.035127122	Other	7	8	0.158497407	0.741135067	5.60031653	-0.16159588	27	27	0.271584294	0.138475508	-0.935122471839249	-1.24752180650345	-0.872555316676814	-1.2516932449681	-0.859255129944725	-1.26004830857281	-0.90734554976758	-1.3366974856242	High	-0.991548344102447	0.85105193884239	NA	FALSE	FALSE	FALSE	FALSE	FALSE	0.548381489799404	FALSE	2.82969934690122	2.82969934690122	FALSE
O00560	UBR5	SDCBP	0.455714221	0.689987143	Other	4	5	3.63e-14	1.44e-14	0.660467699	-0.234272922	27	27	0.271584294	0.138475508	1.27565485329527	1.18068010604996	1.19030336454016	1.18462804057355	1.17215980766343	1.19253544333912	1.23776274128064	1.26507778930688	Medium	-0.260983746661568	0.989761861894145	NA	FALSE	FALSE	FALSE	FALSE	FALSE	0.528625948042937	FALSE	1.79652621599645	1.79652621599645	FALSE
O00560	WWP1	SDCBP	0.035777378	0.005018724	NEDD4	6	5	0.708222713	0.970853916	7.128779746	0.030758654	27	27	0.271584294	0.138475508	-0.812723106223207	-0.382215770177875	-0.758345445304473	-0.38349381562542	-0.746786136871865	-0.386053640274505	-0.788581940689023	-0.409537417541945	High	0.512363073593382	0.95903825880837	NA	FALSE	FALSE	FALSE	FALSE	FALSE	0.441463993807378	FALSE	1.25635512669418	1.25635512669418	FALSE
O00562	AREL1	PITPNM1	-0.156896215	-0.224590913	Other	3	2	0.477061574	0.159452546	0.698586657	0.067694698	24	27	-0.026747789	-0.014931314	-0.791156004335481	-0.576460903057398	-0.7720756033317	-0.546080677789122	-0.818203415238024	-0.511721998160752	-0.842336388309107	-0.674490759476595	Medium	-0.0410818443055602	0.999738910088434	NA	FALSE	FALSE	FALSE	FALSE	FALSE	0.419805950985733	FALSE	0.689548969044271	0.689548969044271	FALSE
O00562	G2E3	PITPNM1	0.128118726	0.020124569	Other	3	2	0.373330189	0.919857647	6.366284217	0.107994157	24	27	-0.026747789	-0.014931314	0.187438141489629	0.580867204921285	0.182917674118558	0.550254761921476	0.193846127277384	0.515633454397122	0.199563633807417	0.679646373456474	Medium	0.495385520706455	0.960778605308203	NA	FALSE	FALSE	FALSE	FALSE	FALSE	0.429846875763578	FALSE	0.397203726920026	0.397203726920026	FALSE
O00562	HACE1	PITPNM1	0.217255758	-0.178358277	Other	1	1	0.343083597	0.658811927	-1.218086212	0.395614035	24	27	-0.026747789	-0.014931314	-0.606276050824149	0.942815923235653	-0.591654421075627	0.893128320863138	-0.627002933230591	0.836933858960915	-0.645496433283682	1.10314615394919	Low	0.984350764841449	0.852243274475305	NA	FALSE	FALSE	FALSE	FALSE	FALSE	0.488640194101085	FALSE	2.62262220399002	2.62262220399002	FALSE
O00562	HECTD1	PITPNM1	0.072968088	-0.001392219	Other	1	1	0.713188805	0.995898397	-52.4113577	0.074360307	24	27	-0.026747789	-0.014931314	0.101394534433497	0.356923213401355	0.0989491907010585	0.338112904551094	0.104860929962402	0.316839284300104	0.107953811209121	0.417619665106649	Low	0.362615002360926	0.978916677027909	NA	FALSE	FALSE	FALSE	FALSE	FALSE	0.402866598605047	FALSE	0.198564237975024	0.198564237975024	FALSE
O00562	HECTD2	PITPNM1	-0.705007502	-0.25571844	Other	3	2	0.008300353	0.00186855	2.756967788	-0.449289062	24	27	-0.026747789	-0.014931314	-0.915632050751756	-2.80211474604478	-0.893549646517294	-2.65443972288033	-0.946934949518255	-2.48742585892068	-0.974864869158278	-3.27862738509453	Medium	-1.58366976609471	0.641670481825767	NA	FALSE	FALSE	FALSE	FALSE	FALSE	0.621674893802832	FALSE	4.8949966348969	4.8949966348969	FALSE
O00562	HECTD3	PITPNM1	-0.155442607	NA	Other	NA	1	0.375050174	NA	NA	NA	24	27	-0.026747789	-0.014931314	NA	-0.57055840057637	NA	-0.540489244721594	NA	-0.506482370724232	NA	-0.667584509009085	Low	NA	NA	NA	NA	NA	FALSE	FALSE	FALSE	NA	FALSE	NA	NA	NA
O00562	HECTD4	PITPNM1	0.31246534	NA	Other	NA	1	0.016287712	NA	NA	NA	24	27	-0.026747789	-0.014931314	NA	1.32942276219958	NA	1.25936048602753	NA	1.18012317689725	NA	1.55549728313871	Low	NA	NA	NA	NA	NA	FALSE	FALSE	FALSE	NA	FALSE	NA	NA	NA
O00562	HECW1	PITPNM1	0.319684681	-0.000152216	NEDD4	2	2	0.004287536	0.999281525	-2100.20419	0.319836897	24	27	-0.026747789	-0.014931314	0.106353189548769	1.35873752805385	0.103788257356507	1.28713032630989	0.109989107626567	1.20614577527123	0.113233244870472	1.58979716120512	Medium	1.06233429703939	0.825137064452358	NA	FALSE	FALSE	FALSE	FALSE	FALSE	0.490747062914228	FALSE	1.83460329488989	1.83460329488989	FALSE
O00562	HECW2	PITPNM1	0.0074874	-0.059142765	NEDD4	3	2	0.981250154	0.723547643	-0.126598748	0.066630165	24	27	-0.026747789	-0.014931314	-0.129544455498508	0.0910331499320775	-0.126420216858868	0.0862355867545068	-0.133973218092502	0.0808097568023128	-0.137924768531254	0.106513760273383	Medium	0.241798153495078	0.990642716758815	NA	FALSE	FALSE	FALSE	FALSE	FALSE	0.391438815118857	FALSE	0.0603988368502401	0.0603988368502401	FALSE
O00562	HERC1	PITPNM1	0.027201834	NA	HERC	NA	1	0.927792049	NA	NA	NA	24	27	-0.026747789	-0.014931314	NA	0.171085334287882	NA	0.162068918832475	NA	0.151871755141524	NA	0.200179190725881	Low	NA	NA	NA	NA	NA	FALSE	FALSE	FALSE	NA	FALSE	NA	NA	NA
O00562	HERC2	PITPNM1	-0.154398359	-0.16181483	HERC	2	2	0.368149489	0.159195761	0.954166926	0.007416471	24	27	-0.026747789	-0.014931314	-0.540120365643724	-0.566318140196123	-0.527094220218149	-0.536472451474791	-0.558585570213167	-0.502718308837305	-0.575061094847745	-0.662623172639035	Medium	-0.10577101710272	0.998238704638506	NA	FALSE	FALSE	FALSE	FALSE	FALSE	0.407886363847756	FALSE	0.252508482833093	0.252508482833093	FALSE
O00562	HERC3	PITPNM1	-0.02340843	-0.009725592	HERC	3	2	0.930175858	0.960784536	2.406889987	-0.013682838	24	27	-0.026747789	-0.014931314	0.0680701613038187	-0.0344220713025561	0.066428505338432	-0.0326079842155985	0.0703972897246328	-0.0305563326399987	0.072473663234645	-0.0402757045490505	Medium	0.0967487816192242	0.99849367622148	NA	FALSE	FALSE	FALSE	FALSE	FALSE	0.388354295230768	FALSE	0.0781986796885684	0.0781986796885684	FALSE
O00562	HERC4	PITPNM1	0.075915775	0.495081158	HERC	3	2	0.601683024	2.68e-06	0.153340061	-0.419165383	24	27	-0.026747789	-0.014931314	2.08674477185829	0.368892554400301	2.03641850646763	0.349451446004169	2.15808473892407	0.327464419604446	2.22173761535996	0.431624448185597	Medium	-0.208230359636306	0.993943422816273	NA	FALSE	FALSE	FALSE	FALSE	FALSE	0.519491698116508	FALSE	9.99429200606474	9.99429200606474	FALSE
O00562	HERC5	PITPNM1	-0.260219722	-0.043769986	HERC	4	3	0.001783168	0.589348598	5.945163473	-0.216449736	24	27	-0.026747789	-0.014931314	-0.0680701613038188	-0.996015044487591	-0.066428505338432	-0.943523780532588	-0.0703972897246328	-0.884158502441598	-0.072473663234645	-1.16539203308235	Medium	-0.541677827381613	0.953326399189338	NA	FALSE	FALSE	FALSE	FALSE	FALSE	0.453587920040559	FALSE	0.82130643955978	0.82130643955978	FALSE
O00562	HERC6	PITPNM1	0.319685368	0.27479862	HERC	1	1	0.001356609	0.119989716	1.163344154	0.044886748	24	27	-0.026747789	-0.014931314	1.20585566605869	1.35874031767747	1.17677390527448	1.28713296891678	1.24708049846889	1.20614825160876	1.28386323431003	1.5898004252172	Low	0.764766829015055	0.910612673571805	NA	FALSE	FALSE	FALSE	FALSE	FALSE	0.514425973020135	FALSE	3.10048874279558	3.10048874279558	FALSE
O00562	HUWE1	PITPNM1	-0.45253759	-0.30254911	Other	1	1	0.110610386	0.490537139	1.495749203	-0.14998848	24	27	-0.026747789	-0.014931314	-1.10290348585886	-1.77693857615232	-1.07630463473047	-1.68329164546703	-1.14060867118818	-1.57738114410692	-1.1742510122415	-2.07911524166783	Low	-0.82006070294728	0.900380722109662	NA	FALSE	FALSE	FALSE	FALSE	FALSE	0.555867253017964	FALSE	2.10529188582691	2.10529188582691	FALSE
O00562	ITCH	PITPNM1	-0.063290575	0.066908362	NEDD4	1	1	0.709267603	0.928479397	-0.945929225	-0.130198937	24	27	-0.026747789	-0.014931314	0.374522119892327	-0.196367010936375	0.365489726542378	-0.186018218857216	0.387325983622499	-0.174314196637219	0.398750193493065	-0.229760134018034	Low	-0.104559004724764	0.998240495635417	NA	FALSE	FALSE	FALSE	FALSE	FALSE	0.434453844530242	FALSE	0.670294350187776	0.670294350187776	FALSE
O00562	NEDD4	PITPNM1	0.240894405	0.769408237	NEDD4	1	1	0.113081716	0.022405777	0.313090494	-0.528513832	24	27	-0.026747789	-0.014931314	3.18375290292007	1.03880271786368	3.10696996535558	0.984056488916295	3.29259650962413	0.922140946004611	3.38971189856147	1.21545594922759	Low	-0.042628866519477	0.999805554575817	NA	FALSE	FALSE	FALSE	FALSE	FALSE	0.661688958435903	FALSE	20.6960977183059	20.6960977183059	FALSE
O00562	NEDD4L	PITPNM1	-0.014931314	0.466951775	NEDD4	1	1	0.979833084	0.162331068	-0.031976137	-0.481883089	24	27	-0.026747789	-0.014931314	1.97425802069527	0	1.92664461131284	0	2.0417523803674	0	2.10197402488216	0	Low	-0.447626617182439	0.971555525608986	NA	FALSE	FALSE	FALSE	FALSE	FALSE	0.516759689080717	FALSE	10.0347182815098	10.0347182815098	FALSE
O00562	SMURF1	PITPNM1	-0.408721441	0.123703522	NEDD4	1	1	0.197684226	0.46759812	-3.304040454	-0.532424963	24	27	-0.026747789	-0.014931314	0.60164061126428	-1.59901926903402	0.587130774948592	-1.51474891289379	0.622209020957626	-1.41944289908966	0.64056112419712	-1.87093992926192	Low	-1.15343628257154	0.79609972599426	NA	FALSE	FALSE	FALSE	FALSE	FALSE	0.521010992352321	FALSE	5.24815028946172	5.24815028946172	FALSE
O00562	SMURF2	PITPNM1	0.008730475	-0.247729091	NEDD4	1	2	0.974213548	0.006576001	-0.035242026	0.256459566	24	27	-0.026747789	-0.014931314	-0.883683397170641	0.0960807647440518	-0.862371502315515	0.0910171858241439	-0.913894060832487	0.0852905039333497	-0.940849436902968	0.11241974544951	Low	0.470005352370518	0.966270053309407	NA	FALSE	FALSE	FALSE	FALSE	FALSE	0.437941274405027	FALSE	1.68353832972765	1.68353832972765	FALSE
O00562	TRIP12	PITPNM1	-0.209677856	-0.145085698	Other	2	2	0.221771271	0.204926514	1.445200036	-0.064592158	24	27	-0.026747789	-0.014931314	-0.473222143650824	-0.790785374961276	-0.461809390394517	-0.749109976503613	-0.489400285126546	-0.701976959834155	-0.503835184421733	-0.925262104180389	Medium	-0.284191614961461	0.987261610133415	NA	FALSE	FALSE	FALSE	FALSE	FALSE	0.433389539678593	FALSE	0.290369612120033	0.290369612120033	FALSE
O00562	UBE3A	PITPNM1	-0.022197422	-0.044872514	Other	3	2	0.934213591	0.813029664	0.494677477	0.022675092	24	27	-0.026747789	-0.014931314	-0.0724790668523785	-0.0295046673500838	-0.0707310808011511	-0.0279497337269933	-0.0749569234220645	-0.0261911731591446	-0.0771677836809521	-0.0345220731944086	Medium	0.140405698785674	0.996836449119157	NA	FALSE	FALSE	FALSE	FALSE	FALSE	0.38371309007844	FALSE	0.0147682246854136	0.0147682246854136	FALSE
O00562	UBE3B	PITPNM1	0.003770238	-0.191978318	Other	1	2	0.989333302	0.250042674	-0.019638874	0.195748556	24	27	-0.026747789	-0.014931314	-0.660741310968573	0.0759392883632194	-0.644806136231912	0.0719371909530547	-0.683330208278482	0.0674109973009963	-0.703485085669509	0.0888531173763227	Low	0.38740939881975	0.976643838744281	NA	FALSE	FALSE	FALSE	FALSE	FALSE	0.407102311924435	FALSE	0.896893802425665	0.896893802425665	FALSE
O00562	UBE3C	PITPNM1	-0.137752084	-0.272559494	Other	1	2	0.563573205	0.018061848	0.505401892	0.13480741	24	27	-0.026747789	-0.014931314	-0.982977838272974	-0.498724483937089	-0.959271247879552	-0.472441067163368	-1.01658310114675	-0.442715695198788	-1.04656729841065	-0.58353490090343	Low	0.0710942763917637	0.999231521544029	NA	FALSE	FALSE	FALSE	FALSE	FALSE	0.450652203892268	FALSE	1.27716401822119	1.27716401822119	FALSE
O00562	UBR5	PITPNM1	-0.49216378	0.236102865	Other	3	2	0.011222601	0.04065471	-2.084531164	-0.728266645	24	27	-0.026747789	-0.014931314	1.05111498924576	-1.93784418811146	1.02576512728935	-1.83571732632881	1.08704967072977	-1.72021640115611	1.11911228491846	-2.26738360095943	Medium	-1.52392842443494	0.661196087399882	NA	FALSE	FALSE	FALSE	FALSE	FALSE	0.578465065151744	FALSE	10.2247488220914	10.2247488220914	FALSE
O00562	WWP1	PITPNM1	0.388877335	0.378524081	NEDD4	1	1	0.13253537	0.169569847	1.027351639	0.010353254	24	27	-0.026747789	-0.014931314	1.62064400751561	1.63970035427931	1.58155874825155	1.55328605302961	1.67604929314552	1.45555533294017	1.72548449679291	1.9185390221716	Low	0.859989738708769	0.891272992976617	NA	FALSE	FALSE	FALSE	FALSE	FALSE	0.584763665561014	FALSE	5.14571886926183	5.14571886926183	FALSE
O00566	AREL1	MPHOSPH10	-0.073040027	0.002020702	Other	17	25	0.077450454	0.972910134	-36.14586762	-0.075060729	27	27	0.030767429	0.03386925	-0.463070691366883	-1.02634389295572	-0.477211417844942	-0.890038109241286	-0.422090065757622	-1.01385141059541	-0.530767282043472	-0.822671937249078	High	-0.377508853167109	0.977229726218519	NA	FALSE	FALSE	FALSE	FALSE	FALSE	0.425442207885973	FALSE	0.689756506874755	0.689756506874755	FALSE
O00566	G2E3	MPHOSPH10	0.030445666	0.040264037	Other	26	34	0.778448942	0.331539597	0.756150358	-0.009818371	27	27	0.030767429	0.03386925	0.152977444430466	-0.0328668814252753	0.157648895764642	-0.0285019253304717	0.13943931408937	-0.0324668313648017	0.175341311614094	-0.0263446406209907	High	0.0999052961215188	0.998382235932722	NA	FALSE	FALSE	FALSE	FALSE	FALSE	0.409859051219583	FALSE	0.0809105781284652	0.0809105781284652	FALSE
O00566	HACE1	MPHOSPH10	0.075263414	0.018966502	Other	34	33	0.09708426	0.745048212	3.968228512	0.056296912	27	27	0.030767429	0.03386925	-0.190096890844656	0.397389717876472	-0.19590185364597	0.344613531154866	-0.1732737801222	0.392552758184098	-0.217887272849651	0.318530047571887	High	0.415044242121042	0.972339203306321	NA	FALSE	FALSE	FALSE	FALSE	FALSE	0.403439495050291	FALSE	0.513302365507159	0.513302365507159	FALSE
O00566	HECTD1	MPHOSPH10	0.107662718	0.038751215	Other	34	33	0.037844801	0.409770551	2.778305609	0.068911503	27	27	0.030767429	0.03386925	0.12860793866186	0.708427531708248	0.132535221725611	0.614343306550257	0.117226450083684	0.699804672933363	0.147409212730087	0.567844222497996	High	0.540554134964555	0.953102789521124	NA	FALSE	FALSE	FALSE	FALSE	FALSE	0.433892921620875	FALSE	0.881383951618522	0.881383951618522	FALSE
O00566	HECTD2	MPHOSPH10	-0.028799502	0.056344219	Other	17	25	0.456610336	0.144979484	-0.511134993	-0.085143721	27	27	0.030767429	0.03386925	0.412007315763133	-0.60162871454417	0.424588726912192	-0.521728133458344	0.375545674224718	-0.594305792709214	0.472238919988932	-0.48223900731105	High	-0.281217237864594	0.987209528886468	NA	FALSE	FALSE	FALSE	FALSE	FALSE	0.437640183905616	FALSE	0.738432161622958	0.738432161622958	FALSE
O00566	HECTD3	MPHOSPH10	0.042806587	0.067721556	Other	26	31	0.579710919	0.28028174	0.632096921	-0.024914969	27	27	0.030767429	0.03386925	0.595280747569962	0.0857996752633283	0.613458754483321	0.0744048668959962	0.542599854774616	0.0847553362877626	0.682305208105232	0.068773230443209	High	0.0911574171049853	0.998654528437431	NA	FALSE	FALSE	FALSE	FALSE	FALSE	0.429094716638913	FALSE	0.570362589553351	0.570362589553351	FALSE
O00566	HECTD4	MPHOSPH10	-0.082676086	-0.003153935	Other	26	31	0.158536056	0.964417393	26.21363027	-0.079522151	27	27	0.030767429	0.03386925	-0.546427058620889	-1.11885139636734	-0.563113227104929	-0.970259956900937	-0.49806959802235	-1.10523292849428	-0.626309568163613	-0.896821866492136	High	-0.4177951407624	0.972204407322546	NA	FALSE	FALSE	FALSE	FALSE	FALSE	0.429821345538436	FALSE	0.867915123422638	0.867915123422638	FALSE
O00566	HECW1	MPHOSPH10	-0.133303622	-0.060765179	NEDD4	31	45	0.131442268	0.653224898	2.193750174	-0.072538443	27	27	0.030767429	0.03386925	-1.4744658781215	-1.60488276658225	-1.51949144132914	-1.39174289721663	-1.34397924778312	-1.58534840798228	-1.69001895647148	-1.28640314781787	High	-0.551020091539345	0.953840026376274	NA	FALSE	FALSE	FALSE	FALSE	FALSE	0.579085580370681	FALSE	3.08729037018256	3.08729037018256	FALSE
O00566	HECW2	MPHOSPH10	0.157848483	0.089971492	NEDD4	30	32	0.007466733	0.120335832	1.754427758	0.067876991	27	27	0.030767429	0.03386925	0.953696968184882	1.19021783902705	0.982819882291688	1.0321484273484	0.869297114930281	1.1757307110176	1.09311851761213	0.95402605510806	High	0.679282143637455	0.926842231416418	NA	FALSE	FALSE	FALSE	FALSE	FALSE	0.487214481859745	FALSE	2.44333403413772	2.44333403413772	FALSE
O00566	HERC1	MPHOSPH10	-0.113224671	0.092019361	HERC	26	31	0.123132349	0.125625816	-1.230444004	-0.205244032	27	27	0.030767429	0.03386925	0.986685353737742	-1.41212205101023	1.01681562967019	-1.22458217847388	0.899366108902116	-1.39493394287813	1.1309294956449	-1.1318946712794	High	-0.862101551705212	0.883374316447177	NA	FALSE	FALSE	FALSE	FALSE	FALSE	0.498853576418501	FALSE	4.64763077943283	4.64763077943283	FALSE
O00566	HERC2	MPHOSPH10	0.038837761	-0.040038099	HERC	31	45	0.714517394	0.782401969	-0.970020105	0.07887586	27	27	0.030767429	0.03386925	-1.14058079737416	0.0476983949852483	-1.17541055745719	0.0413637081858157	-1.03964218150898	0.0471178182779107	-1.30732300933644	0.0382329268732531	High	0.384356837299845	0.97701558700661	NA	FALSE	FALSE	FALSE	FALSE	FALSE	0.480258745471819	FALSE	1.87041554410342	1.87041554410342	FALSE
O00566	HERC3	MPHOSPH10	-0.098795101	-0.021378117	HERC	30	32	0.072677123	0.770251068	4.621319127	-0.077416984	27	27	0.030767429	0.03386925	-0.839993855228235	-1.27359617689477	-0.865644632898857	-1.10445352771175	-0.765656449866697	-1.25809418201448	-0.9627930762724	-1.02085844843064	High	-0.459211732984738	0.966797598821137	NA	FALSE	FALSE	FALSE	FALSE	FALSE	0.447972480090827	FALSE	1.34670960193864	1.34670960193864	FALSE
O00566	HERC4	MPHOSPH10	-0.097375287	0.023755779	HERC	26	34	0.126118343	0.566722055	-4.099014686	-0.121131066	27	27	0.030767429	0.03386925	-0.112948149301401	-1.25996576549434	-0.116397231515521	-1.09263333208893	-0.1029525138486	-1.24462967765081	-0.129460109080944	-1.00993291262412	High	-0.575907558671236	0.946967090152669	NA	FALSE	FALSE	FALSE	FALSE	FALSE	0.432427185743	FALSE	1.30176678069837	1.30176678069837	FALSE
O00566	HERC5	MPHOSPH10	0.154533431	0.114206541	HERC	31	37	2.67e-09	0.009306131	1.353104907	0.04032689	27	27	0.030767429	0.03386925	1.3440906605082	1.15839287986069	1.38513497349604	1.0045500495751	1.22514191862043	1.14429311981214	1.54058410518738	0.928516573354466	High	0.59444316336809	0.944386787594089	NA	FALSE	FALSE	FALSE	FALSE	FALSE	0.503624737503528	FALSE	3.19992620029981	3.19992620029981	FALSE
O00566	HERC6	MPHOSPH10	-0.053783332	0.030767429	HERC	34	33	0.176146003	0.483635934	-1.748060652	-0.084550761	27	27	0.030767429	0.03386925	0	-0.841476949072442	0	-0.729722813048271	0	-0.831234635540842	0	-0.674490759476595	High	-0.349387376186735	0.980313600397712	NA	FALSE	FALSE	FALSE	FALSE	FALSE	0.422131820520435	FALSE	0.548765501932287	0.548765501932287	FALSE
O00566	HUWE1	MPHOSPH10	-0.046886456	0.124432623	Other	22	28	0.179705478	0.026959004	-0.376801958	-0.171319079	27	27	0.030767429	0.03386925	1.50881893937328	-0.775265982524862	1.55489353732206	-0.672305134742284	1.37529214698635	-0.765829577556008	1.72939411298735	-0.62141897282625	High	-0.585238482246706	0.94641348964594	NA	FALSE	FALSE	FALSE	FALSE	FALSE	0.499329914734573	FALSE	4.86875032222578	4.86875032222578	FALSE
O00566	ITCH	MPHOSPH10	-0.034914708	0.014105366	NEDD4	22	28	0.466704681	0.81578454	-2.475278415	-0.049020074	27	27	0.030767429	0.03386925	-0.268403183187031	-0.660335540634353	-0.276599374546248	-0.572638274641517	-0.244650156775331	-0.652298049351091	-0.307641210484488	-0.52929580638282	High	-0.195315374097429	0.99385594394088	NA	FALSE	FALSE	FALSE	FALSE	FALSE	0.420457941250109	FALSE	0.206952410279394	0.206952410279394	FALSE
O00566	NEDD4	MPHOSPH10	-0.109817813	0.140173079	NEDD4	22	28	0.000984037	0.000222101	-0.783444394	-0.249990892	27	27	0.030767429	0.03386925	1.76237628669668	-1.37941574150571	1.81619373074185	-1.19621949996868	1.60641028812621	-1.36262572898011	2.02001916568448	-1.10567873801859	High	-0.992735010022097	0.850362377712493	NA	FALSE	FALSE	FALSE	FALSE	FALSE	0.535410017513981	FALSE	8.59767836290735	8.59767836290735	FALSE
O00566	NEDD4L	MPHOSPH10	-0.10177483	-0.097240436	NEDD4	21	39	0.008834068	0.006471296	1.046630745	-0.004534394	27	27	0.030767429	0.03386925	-2.06203268100569	-1.30220198873478	-2.12500069145103	-1.12926028386642	-1.87954782314323	-1.28635180880436	-2.36348251354799	-1.04378760385751	High	-0.267141195776149	0.989583806811255	NA	FALSE	FALSE	FALSE	FALSE	FALSE	0.571710890054216	FALSE	4.7077462988877	4.7077462988877	FALSE
O00566	SMURF1	MPHOSPH10	0.075990796	0.054418635	NEDD4	21	39	0.017760284	0.056342344	1.396411284	0.021572161	27	27	0.030767429	0.03386925	0.38098877531625	0.404372686001361	0.392622977530722	0.350669111345312	0.347272198876313	0.399450730815058	0.436685759936088	0.324127286425725	High	0.316807034856819	0.983777462971881	NA	FALSE	FALSE	FALSE	FALSE	FALSE	0.41357852760294	FALSE	0.482668873601071	0.482668873601071	FALSE
O00566	SMURF2	MPHOSPH10	0.163706539	0.027289225	NEDD4	39	43	7.16e-07	0.596491633	5.998944235	0.136417314	27	27	0.030767429	0.03386925	-0.0560291378909	1.24645598943745	-0.0577400920248747	1.08091775057626	-0.051070695981439	1.23128434027792	-0.0642200722006625	0.999104072781247	High	0.889403355509238	0.875448008581695	NA	FALSE	FALSE	FALSE	FALSE	FALSE	0.486141546817747	FALSE	2.49376439356427	2.49376439356427	FALSE
O00566	TRIP12	MPHOSPH10	0.072939365	0.230424246	Other	31	45	0.391668751	0.026396936	0.316543794	-0.157484881	27	27	0.030767429	0.03386925	3.21619989240171	0.37507852501264	3.31441254940008	0.325265423714722	2.93157405420407	0.370513133344592	3.6863781431723	0.300646380721425	High	-0.222057703814262	0.993204423386002	NA	FALSE	FALSE	FALSE	FALSE	FALSE	0.591830925931036	FALSE	13.8103697230193	13.8103697230193	FALSE
O00566	UBE3A	MPHOSPH10	0.143043929	0.035066553	Other	30	32	0.001135577	0.530735327	4.079212719	0.107977376	27	27	0.030767429	0.03386925	0.0692530430665015	1.04809206648223	0.0713678137873303	0.90889797032473	0.0631243178348677	1.03533486907269	0.0793771882499132	0.84010431266387	High	0.750566940324808	0.91047412921433	NA	FALSE	FALSE	FALSE	FALSE	FALSE	0.454982739282961	FALSE	1.73538222277065	1.73538222277065	FALSE
O00566	UBE3B	MPHOSPH10	0.074602888	-0.005763462	Other	39	43	0.085729306	0.935530567	-12.94411033	0.08036635	27	27	0.030767429	0.03386925	-0.588462990990879	0.391048576627911	-0.606432805002428	0.339114538657286	-0.536385453007382	0.386288800222481	-0.674490759476595	0.313447268796539	High	0.484491438343586	0.962740355303461	NA	FALSE	FALSE	FALSE	FALSE	FALSE	0.428558783179752	FALSE	1.06631346235247	1.06631346235247	FALSE
O00566	UBE3C	MPHOSPH10	0.050475374	0.007398268	Other	39	43	0.26886226	0.899191103	6.822593342	0.043077106	27	27	0.030767429	0.03386925	-0.376445413800813	0.159421094514234	-0.387940876005005	0.138248836972177	-0.343130913762477	0.157480648212805	-0.431478201591657	0.127784908706084	High	0.30852655732276	0.984734233344027	NA	FALSE	FALSE	FALSE	FALSE	FALSE	0.40582665458107	FALSE	0.377206384123466	0.377206384123466	FALSE
O00566	UBR5	MPHOSPH10	0.222493189	0.383545807	Other	17	25	2.53e-11	1.17e-19	0.58009548	-0.161052618	27	27	0.030767429	0.03386925	5.6827800743976	1.81081598613657	5.85631435364516	1.5703267175327	5.17986791219353	1.78877504360274	6.51354920700241	1.45147012179946	High	0.288292909545504	0.99339004417575	NA	FALSE	FALSE	FALSE	FALSE	FALSE	0.757237697464665	TRUE	39.9943016659828	39.9943016659828	TRUE
O00566	WWP1	MPHOSPH10	0.03386925	-0.013760388	NEDD4	21	39	0.501092498	0.826761583	-2.461358648	0.047629638	27	27	0.030767429	0.03386925	-0.71728259718917	0	-0.739186157927131	0	-0.653804838567305	0	-0.822142583551133	0	High	0.276575081264607	0.987850298280883	NA	FALSE	FALSE	FALSE	FALSE	FALSE	0.424696529204958	FALSE	0.721853200012111	0.721853200012111	FALSE
O00567	AREL1	NOP56	-0.162327527	0.045614532	Other	56	51	0.199854574	0.767308609	-3.558680093	-0.207942059	27	27	0.045705383	-0.010372143	-0.00118894324921424	-1.59429664995425	-0.00130561617317152	-1.67934732498015	-0.00112906819755381	-1.6072685079218	-0.00132705081774513	-1.62708105373663	High	-0.94946685585335	0.858747790539601	NA	FALSE	FALSE	FALSE	FALSE	FALSE	0.468082105750766	FALSE	2.56138186082398	2.56138186082398	FALSE
O00567	G2E3	NOP56	0.052619496	0.09188158	Other	56	65	0.568958892	0.020742371	0.572688193	-0.039262084	27	27	0.045705383	-0.010372143	0.604295799688888	0.660900301056971	0.663596323857223	0.696157238171734	0.573863529478797	0.666277659678572	0.674490759476595	0.674490759476595	High	0.373349037455638	0.977658692829894	NA	FALSE	FALSE	FALSE	FALSE	FALSE	0.423256930774243	FALSE	0.71709570122033	0.71709570122033	FALSE
O00567	HACE1	NOP56	0.123178008	0.175182924	Other	67	67	0.310106656	0.000107606	0.703139354	-0.052004916	27	27	0.045705383	-0.010372143	1.69443867757983	1.401191275593	1.86071668547483	1.47594039071722	1.6091069315755	1.41259194824253	1.89126456135511	1.43000474676018	High	0.532264550186173	0.958283687389996	NA	FALSE	FALSE	FALSE	FALSE	FALSE	0.573358034268954	FALSE	4.25454660330781	4.25454660330781	FALSE
O00567	HECTD1	NOP56	0.021487631	0.116124968	Other	67	67	0.888955622	0.016643971	0.185038854	-0.094637337	27	27	0.045705383	-0.010372143	0.921562670726968	0.334268715062439	1.01199710607505	0.352100891939256	0.875152875680346	0.336988463796095	1.02861132909401	0.341142467526725	High	0.046299456946604	0.999659630054094	NA	FALSE	FALSE	FALSE	FALSE	FALSE	0.427013944383733	FALSE	0.997829933105247	0.997829933105247	FALSE
O00567	HECTD2	NOP56	0.089264672	0.251403881	Other	56	51	0.484889424	0.048402898	0.355064813	-0.162139209	27	27	0.045705383	-0.010372143	2.69192238468042	1.04537684802673	2.95608508201211	1.10114439077586	2.55635746856259	1.05388246710054	3.00461590934426	1.06687351032697	High	-0.0720155672384824	0.999364214215151	NA	FALSE	FALSE	FALSE	FALSE	FALSE	0.606210376464992	FALSE	9.14893288444134	9.14893288444134	FALSE
O00567	HECTD3	NOP56	0.085158086	0.122029363	Other	65	71	0.24896808	0.018662856	0.69784914	-0.036871277	27	27	0.045705383	-0.010372143	0.998831942126778	1.00229106764695	1.09684893604712	1.05576012052256	0.948530875045191	1.01044612296368	1.11485619390606	1.02290173321547	High	0.477232687492787	0.964241721098914	NA	FALSE	FALSE	FALSE	FALSE	FALSE	0.456393644029157	FALSE	1.73141794108281	1.73141794108281	FALSE
O00567	HECTD4	NOP56	-0.05536744	0.119353311	Other	65	71	0.435060327	0.006800852	-0.4638953	-0.174720751	27	27	0.045705383	-0.010372143	0.96381115028138	-0.472084959298294	1.05839149725781	-0.497269196158508	0.915273726437028	-0.475926038084233	1.07576738921565	-0.481792703415845	High	-0.518729567070409	0.957717537598387	NA	FALSE	FALSE	FALSE	FALSE	FALSE	0.449376320562939	FALSE	1.80329325148823	1.80329325148823	FALSE
O00567	HECW1	NOP56	-0.163420507	-0.033706751	NEDD4	63	75	0.002947537	0.662254576	4.848301962	-0.129713756	27	27	0.045705383	-0.010372143	-1.03924580494429	-1.60576405773275	-1.14122867658541	-1.69142648263117	-0.986909500162674	-1.61882921928026	-1.15996452833301	-1.63878427216365	High	-0.631738469834335	0.939958291841464	NA	FALSE	FALSE	FALSE	FALSE	FALSE	0.488608769053893	FALSE	2.79863404628172	2.79863404628172	FALSE
O00567	HECW2	NOP56	0.068489436	0.0810577	NEDD4	75	88	0.084959839	0.019798717	0.844946698	-0.012568264	27	27	0.045705383	-0.010372143	0.462646516177373	0.827405702254042	0.508046767061289	0.871545174979524	0.439347688352795	0.834137817793196	0.516387504639833	0.844420103328848	High	0.532344817382536	0.954642682963685	NA	FALSE	FALSE	FALSE	FALSE	FALSE	0.41806546019635	FALSE	0.878906125821433	0.878906125821433	FALSE
O00567	HERC1	NOP56	0.020049901	0.047157622	HERC	65	71	0.860891737	0.471373858	0.42516777	-0.027107721	27	27	0.045705383	-0.010372143	0.0190050715489712	0.319184233932513	0.0208700699575171	0.336211701533579	0.0180479782297091	0.321781249079081	0.0212126993925362	0.325747795868439	High	0.336331460031369	0.981777191621645	NA	FALSE	FALSE	FALSE	FALSE	FALSE	0.396907283814169	FALSE	0.222569844204919	0.222569844204919	FALSE
O00567	HERC2	NOP56	-0.051116008	-0.003050326	HERC	63	75	0.439723123	0.971086543	16.75755575	-0.048065682	27	27	0.045705383	-0.010372143	-0.638053197831638	-0.427479473025374	-0.700666390076526	-0.450284148517583	-0.605920908752645	-0.430957623097562	-0.712169414736122	-0.43626996985841	High	0.0506575300578676	0.999596555332857	NA	FALSE	FALSE	FALSE	FALSE	FALSE	0.414483789786391	FALSE	0.622313389517791	0.622313389517791	FALSE
O00567	HERC3	NOP56	-0.010372143	0.007921472	HERC	75	88	0.828131264	0.862735339	-1.309370657	-0.018293615	27	27	0.045705383	-0.010372143	-0.494468150183931	0	-0.542991109478948	0	-0.469566788360088	0	-0.551905537530215	0	High	0.294141383973535	0.986306360627702	NA	FALSE	FALSE	FALSE	FALSE	FALSE	0.399992440294852	FALSE	0.526039432775021	0.526039432775021	FALSE
O00567	HERC4	NOP56	-0.051855172	0.081771786	HERC	56	65	0.476464367	0.032183572	-0.634145034	-0.133626958	27	27	0.045705383	-0.010372143	0.471991572688125	-0.435234688128293	0.518308869081468	-0.458453079775205	0.44822212884237	-0.438775937843089	0.526818082291596	-0.444184659738725	High	-0.325273309912821	0.98296717620916	NA	FALSE	FALSE	FALSE	FALSE	FALSE	0.416254515843033	FALSE	0.553949748569607	0.553949748569607	FALSE
O00567	HERC5	NOP56	-0.041196967	0.025369575	HERC	63	68	0.315693696	0.475117291	-1.623872966	-0.066566542	27	27	0.045705383	-0.010372143	-0.266129394711299	-0.323410150696795	-0.292245102632993	-0.340663057568161	-0.252727147575257	-0.326041549652707	-0.297042967451179	-0.330060612496404	High	-0.00355870771581362	0.99999796804398	NA	FALSE	FALSE	FALSE	FALSE	FALSE	0.390660559655558	FALSE	0.139774139111638	0.139774139111638	FALSE
O00567	HERC6	NOP56	-0.197805684	0.045705383	HERC	67	67	0.039807392	0.345723815	-4.327842171	-0.243511067	27	27	0.045705383	-0.010372143	0	-1.96652898133154	0	-2.0714370718836	0	-1.98252947574118	0	-2.00696780441731	High	-1.19905013682766	0.779107940890727	NA	FALSE	FALSE	FALSE	FALSE	FALSE	0.516819466579296	FALSE	4.02103401124671	4.02103401124671	FALSE
O00567	HUWE1	NOP56	0.007743244	0.211427436	Other	61	70	0.927952806	0.000599057	0.036623648	-0.203684192	27	27	0.045705383	-0.010372143	2.16876111611615	0.190064346826466	2.38158515203995	0.200203677544128	2.05954254411753	0.191610789084749	2.42068426271636	0.193972745110545	High	-0.504898622244798	0.964984964498795	NA	FALSE	FALSE	FALSE	FALSE	FALSE	0.541564834325764	FALSE	6.373909671781	6.373909671781	FALSE
O00567	ITCH	NOP56	-0.001554173	0.035457725	NEDD4	61	70	0.988026637	0.704128749	-0.043831718	-0.037011898	27	27	0.045705383	-0.010372143	-0.134108417071424	0.0925170248024716	-0.147268692936018	0.0974525149517257	-0.127354731892963	0.0932697816406373	-0.149686441853936	0.0944195035525561	High	0.234387105110113	0.991162223266005	NA	FALSE	FALSE	FALSE	FALSE	FALSE	0.388640467416733	FALSE	0.1331642659063	0.1331642659063	FALSE
O00567	NEDD4	NOP56	-0.042930753	0.17102121	NEDD4	61	70	0.540493562	0.002498863	-0.251025899	-0.213951963	27	27	0.045705383	-0.010372143	1.63997541613571	-0.341600813895262	1.8009088561002	-0.359824135014341	1.55738643400569	-0.344380219622279	1.83047485109412	-0.348625340363064	High	-0.675370642865498	0.932620398584468	NA	FALSE	FALSE	FALSE	FALSE	FALSE	0.497449771552046	FALSE	4.36259119889044	4.36259119889044	FALSE
O00567	NEDD4L	NOP56	-0.095289166	0.011762366	NEDD4	65	53	0.374870257	0.922552907	-8.101190356	-0.107051532	27	27	0.045705383	-0.010372143	-0.444203376078557	-0.890938654026159	-0.487793771795958	-0.938467408435675	-0.421833342767028	-0.898187699978904	-0.495802010617223	-0.909259518326892	High	-0.330892944707638	0.982634941138754	NA	FALSE	FALSE	FALSE	FALSE	FALSE	0.443713520614354	FALSE	0.708568403110468	0.708568403110468	FALSE
O00567	SMURF1	NOP56	0.002083849	0.056871638	NEDD4	65	53	0.987236495	0.539727141	0.036641269	-0.054787789	27	27	0.045705383	-0.010372143	0.146129855491457	0.130686691018839	0.160469814550824	0.137658411926847	0.138770771992338	0.131750012072793	0.163104289759058	0.133374073726108	High	0.16635356271924	0.995522961037293	NA	FALSE	FALSE	FALSE	FALSE	FALSE	0.3915472612772	FALSE	0.0538615687802409	0.0538615687802409	FALSE
O00567	SMURF2	NOP56	0.094802394	0.0611207	NEDD4	58	62	0.322607698	0.183619605	1.551068525	0.033681694	27	27	0.045705383	-0.010372143	0.201736217340997	1.1034779261233	0.221532918622418	1.16234497730581	0.191576803556484	1.11245627963637	0.225169882892315	1.12616935302682	High	0.80417611759728	0.897576693002408	NA	FALSE	FALSE	FALSE	FALSE	FALSE	0.45040267868843	FALSE	1.55549667474392	1.55549667474392	FALSE
O00567	TRIP12	NOP56	-0.153052443	-0.026504251	Other	63	75	0.004362725	0.65181219	5.774637548	-0.126548192	27	27	0.045705383	-0.010372143	-0.944988573296149	-1.49698364293869	-1.03772183035072	-1.57684297735949	-0.897399052364839	-1.50916372197009	-1.05475838294321	-1.52776694553619	High	-0.585876009022601	0.947826072141478	NA	FALSE	FALSE	FALSE	FALSE	FALSE	0.483119064566456	FALSE	2.38349789524962	2.38349789524962	FALSE
O00567	UBE3A	NOP56	0.079835631	0.03226674	Other	75	88	0.024878187	0.342056617	2.474239139	0.047568891	27	27	0.045705383	-0.010372143	-0.175868002261392	0.946448543659567	-0.193126213759648	0.996938574807681	-0.167011308951786	0.954149241068858	-0.196296817674371	0.965910888522095	High	0.825852988499187	0.892697148372026	NA	FALSE	FALSE	FALSE	FALSE	FALSE	0.436667381301228	FALSE	1.61834573907429	1.61834573907429	FALSE
O00567	UBE3B	NOP56	0.058047737	-0.053192903	Other	58	62	0.586586598	0.353097388	-1.091268454	0.11124064	27	27	0.045705383	-0.010372143	-1.29425597405153	0.717852718362858	-1.42126340602238	0.75614788649715	-1.22907738511605	0.723693465443703	-1.44459666167557	0.732614320838636	High	1.08104234943693	0.831505084955841	NA	FALSE	FALSE	FALSE	FALSE	FALSE	0.528142721823876	FALSE	4.72148524025528	4.72148524025528	FALSE
O00567	UBE3C	NOP56	-0.029942514	-0.034457307	Other	58	62	0.8092181	0.502981221	0.868974293	0.004514793	27	27	0.045705383	-0.010372143	-1.04906813479599	-0.205329854739874	-1.1520148875514	-0.216283551938634	-0.996237178560085	-0.207000503494144	-1.17092781936518	-0.209552166106183	High	0.348034590004864	0.981684175677472	NA	FALSE	FALSE	FALSE	FALSE	FALSE	0.445895343824985	FALSE	1.75530587300362	1.75530587300362	FALSE
O00567	UBR5	NOP56	-0.49053916	-0.133124149	Other	56	51	3.12e-06	0.267733774	3.684824757	-0.357415011	27	27	0.045705383	-0.010372143	-2.34029526181919	-5.03785154872582	-2.56995222088791	-5.30660496730177	-2.22243824905203	-5.07884159581244	-2.61214380334362	-5.14144767644387	High	-2.54276198135206	0.243110586634954	NA	FALSE	FALSE	FALSE	FALSE	FALSE	0.777955990088278	TRUE	25.3059376445986	25.3059376445986	TRUE
O00567	WWP1	NOP56	-0.026711974	0.012767474	NEDD4	65	53	0.865028341	0.924753296	-2.092189418	-0.039479448	27	27	0.045705383	-0.010372143	-0.431049790852954	-0.171435438076473	-0.473349403978498	-0.180580975534751	-0.40934217065107	-0.172830307816302	-0.481120505809107	-0.174960759806698	High	0.155478706888179	0.996153446319851	NA	FALSE	FALSE	FALSE	FALSE	FALSE	0.391803591095004	FALSE	0.327436769698981	0.327436769698981	FALSE
O00571	AREL1	DDX3X	-0.053989607	-0.015647089	Other	80	128	0.196590611	0.764327847	3.450456951	-0.038342518	27	27	-0.042380814	-0.050508878	0.438470401110115	-0.0526655003558937	0.385590529128431	-0.0520578646721065	0.401060943565755	-0.0496542605752433	0.403446330750703	-0.0612932842325106	High	-0.312224968522792	0.984341539390693	NA	FALSE	FALSE	FALSE	FALSE	FALSE	0.388322147138442	FALSE	0.605786010670314	0.605786010670314	FALSE
O00571	G2E3	DDX3X	-0.017758142	-0.020415505	Other	85	129	0.761883537	0.643002266	0.869836039	0.002657363	27	27	-0.042380814	-0.050508878	0.360261723637002	0.495538118153921	0.316813879090156	0.489820776797012	0.329524881147441	0.467204881326584	0.3314847938271	0.576718316901981	High	0.139040023724671	0.996880572291542	NA	FALSE	FALSE	FALSE	FALSE	FALSE	0.408835358441479	FALSE	0.178728125250186	0.178728125250186	FALSE
O00571	HACE1	DDX3X	0.075161335	0.033433868	Other	90	120	0.029859167	0.39773805	2.248059812	0.041727467	27	27	-0.042380814	-0.050508878	1.24346659609074	1.90146508029689	1.09350355583009	1.87952665710798	1.13737639999879	1.79274557222017	1.14414116513622	2.21296748036665	High	0.886491826294892	0.881672058873269	NA	FALSE	FALSE	FALSE	FALSE	FALSE	0.548344015635964	FALSE	2.5714928632366	2.5714928632366	FALSE
O00571	HECTD1	DDX3X	-0.073790861	0.005565698	Other	90	120	0.042627111	0.9106274	-13.25815037	-0.079356559	27	27	-0.042380814	-0.050508878	0.786389713684529	-0.352270252574219	0.691550501545994	-0.348205884546681	0.719296444599725	-0.332128600241612	0.723574598702371	-0.409979978767516	High	-0.682734951482639	0.927021531031617	NA	FALSE	FALSE	FALSE	FALSE	FALSE	0.437414643214563	FALSE	2.1923075649128	2.1923075649128	FALSE
O00571	HECTD2	DDX3X	-0.007368778	0.153333156	Other	80	128	0.909562924	0.000370567	-0.048057303	-0.160701934	27	27	-0.042380814	-0.050508878	3.2099822575699	0.652735375808713	2.82285589644263	0.645204348784734	2.93611269949099	0.615414117744315	2.95357579511097	0.759667992285216	High	-1.04587655494295	0.88368790185851	NA	FALSE	FALSE	FALSE	FALSE	FALSE	0.663181712544044	FALSE	15.5505481798454	15.5505481798454	FALSE
O00571	HECTD3	DDX3X	0.069095849	0.011541969	Other	77	129	0.054338354	0.787481412	5.986487141	0.05755388	27	27	-0.042380814	-0.050508878	0.884408898908913	1.80969066893316	0.777748496666573	1.78881110603849	0.808952820067965	1.70621851930697	0.813764222726776	2.1061583730198	High	0.946495390883132	0.862319796108826	NA	FALSE	FALSE	FALSE	FALSE	FALSE	0.482615388687893	FALSE	2.09538810252089	2.09538810252089	FALSE
O00571	HECTD4	DDX3X	-0.037901612	0.049482188	Other	77	129	0.284907676	0.105041058	-0.765964755	-0.0873838	27	27	-0.042380814	-0.050508878	1.50668144204069	0.190755434281108	1.32497448629049	0.188554566389181	1.37813425779246	0.179848667076755	1.38633097664633	0.222005429992644	High	-0.565756720625091	0.952491634498187	NA	FALSE	FALSE	FALSE	FALSE	FALSE	0.511998045001217	FALSE	3.98950554189988	3.98950554189988	FALSE
O00571	HECW1	DDX3X	-0.071481321	-0.056058696	NEDD4	84	135	0.002960236	0.073283345	1.275115657	-0.015422625	27	27	-0.042380814	-0.050508878	-0.224336354431596	-0.317325538495085	-0.197281215308987	-0.31366435006502	-0.205196404949219	-0.299181909772762	-0.206416850077611	-0.369310540938156	High	-0.254024546762103	0.989599211277266	NA	FALSE	FALSE	FALSE	FALSE	FALSE	0.392140684155961	FALSE	0.15988206403337	0.15988206403337	FALSE
O00571	HECW2	DDX3X	-0.117369383	-0.166232852	NEDD4	85	129	0.000114465	4.07e-08	0.706054078	0.048863469	27	27	-0.042380814	-0.050508878	-2.03134627816233	-1.01163921404761	-1.78636433441485	-0.999967283060157	-1.85803569172727	-0.95379701707957	-1.86908671676306	-1.17736828603841	High	-0.0823121938773512	0.999081688005641	NA	FALSE	FALSE	FALSE	FALSE	FALSE	0.595217442648182	FALSE	4.33838958297081	4.33838958297081	FALSE
O00571	HERC1	DDX3X	-0.039427459	-0.108446377	HERC	77	129	0.344109049	7.8e-05	0.363566401	0.069018918	27	27	-0.042380814	-0.050508878	-1.08356743806468	0.167668461488472	-0.952888360837769	0.165733962821268	-0.991119532874032	0.158081731318196	-0.997014407132915	0.195136296007688	High	0.465823568777521	0.966736324785687	NA	FALSE	FALSE	FALSE	FALSE	FALSE	0.445552662536125	FALSE	1.91348985599747	1.91348985599747	FALSE
O00571	HERC2	DDX3X	0.017831259	-0.020182077	HERC	84	135	0.654332197	0.691692764	-0.883519521	0.038013336	27	27	-0.042380814	-0.050508878	0.364090268622422	1.03402692639827	0.320180698567554	1.02209669400267	0.333026781983732	0.974904673804201	0.335007522892895	1.20342360512114	High	0.549824655427463	0.951684772399593	NA	FALSE	FALSE	FALSE	FALSE	FALSE	0.430906505918176	FALSE	0.604413616179227	0.604413616179227	FALSE
O00571	HERC3	DDX3X	-0.07939016	-0.087074864	HERC	85	129	0.00168523	0.001777453	0.911746012	0.007684704	27	27	-0.042380814	-0.050508878	-0.73304479756321	-0.436990977306669	-0.644639023869384	-0.431949131895343	-0.670502814881765	-0.412005273083622	-0.674490759476595	-0.5085798482517	High	-0.14718250085243	0.996574820913231	NA	FALSE	FALSE	FALSE	FALSE	FALSE	0.413699675697366	FALSE	0.513319651399734	0.513319651399734	FALSE
O00571	HERC4	DDX3X	-0.050508878	-0.015473852	HERC	85	129	0.137659941	0.702880793	3.264143796	-0.035035026	27	27	-0.042380814	-0.050508878	0.441311729689545	0	0.388089191267531	0	0.403659855415132	0	0.406060700128717	0	High	-0.272974526760443	0.988022893906821	NA	FALSE	FALSE	FALSE	FALSE	FALSE	0.388777007338113	FALSE	0.545515895975148	0.545515895975148	FALSE
O00571	HERC5	DDX3X	0.084089693	-0.008170959	HERC	88	130	0.003100675	0.674115522	-10.29128809	0.092260652	27	27	-0.042380814	-0.050508878	0.561089367223194	2.0365564480611	0.49342155239709	2.01305938904664	0.513218293580399	1.92011286069366	0.516270758200123	2.37018982793339	High	1.23790356863545	0.766612446424895	NA	FALSE	FALSE	FALSE	FALSE	FALSE	0.543264042597369	FALSE	2.92938672311974	2.92938672311974	FALSE
O00571	HERC6	DDX3X	-0.152233943	-0.042380814	HERC	90	120	1.37e-06	0.14011347	3.592048586	-0.109853129	27	27	-0.042380814	-0.050508878	0	-1.53916074677483	0	-1.52140246124626	0	-1.4511566067176	0	-1.79130961434102	High	-1.27059632989785	0.753248790449311	NA	FALSE	FALSE	FALSE	FALSE	FALSE	0.542357320529406	FALSE	3.51261646036785	3.51261646036785	FALSE
O00571	HUWE1	DDX3X	-0.016524834	-0.061999986	Other	87	105	0.726030255	0.018996694	0.266529641	0.045475152	27	27	-0.042380814	-0.050508878	-0.321781802434503	0.514198801853493	-0.282974666363991	0.508266160210379	-0.294327993360403	0.484798608618061	-0.296078565772893	0.598436036894037	High	0.421877224795999	0.971488667577334	NA	FALSE	FALSE	FALSE	FALSE	FALSE	0.416347839916124	FALSE	0.487628015520525	0.487628015520525	FALSE
O00571	ITCH	DDX3X	-0.051530383	-0.073363088	NEDD4	87	105	0.369453108	0.334234342	0.702402044	0.021832705	27	27	-0.042380814	-0.050508878	-0.508152534227216	-0.0154559783140391	-0.446868942702973	-0.0152776527709799	-0.464797930114593	-0.0145722564005741	-0.467562405299407	-0.0179880123703772	High	0.0893691080074153	0.99872190110878	NA	FALSE	FALSE	FALSE	FALSE	FALSE	0.397852847684933	FALSE	0.272970249257048	0.272970249257048	FALSE
O00571	NEDD4	DDX3X	-0.207737523	-0.118865578	NEDD4	87	105	6.45e-09	8.04e-06	1.74766763	-0.088871945	27	27	-0.042380814	-0.050508878	-1.25445687609536	-2.37896292966335	-1.10316839950374	-2.35151530727864	-1.14742901029483	-2.24294166788693	-1.15425356526759	-2.76869012999216	High	-1.45074497639187	0.697295648153282	NA	FALSE	FALSE	FALSE	FALSE	FALSE	0.64150842747324	FALSE	4.74492258732302	4.74492258732302	FALSE
O00571	NEDD4L	DDX3X	0.019893385	0.005751854	NEDD4	95	126	0.793358359	0.882141139	3.458603956	0.014141531	27	27	-0.042380814	-0.050508878	0.789442931894451	1.06522811947791	0.694235499261068	1.05293789888959	0.722089168060838	1.00432188546963	0.726383932423999	1.23973624969682	High	0.410033832776396	0.973439225662156	NA	FALSE	FALSE	FALSE	FALSE	FALSE	0.450449457145751	FALSE	0.860373130032582	0.860373130032582	FALSE
O00571	SMURF1	DDX3X	-0.070731496	-0.005983217	NEDD4	95	126	0.217337561	0.860615202	11.82164979	-0.064748279	27	27	-0.042380814	-0.050508878	0.596971389360604	-0.305980240195689	0.524976174709413	-0.302449949754693	0.546038930090965	-0.288485298248041	0.549286601765851	-0.356106629674268	High	-0.56996813139071	0.948477485968687	NA	FALSE	FALSE	FALSE	FALSE	FALSE	0.411568523735428	FALSE	1.44505869373601	1.44505869373601	FALSE
O00571	SMURF2	DDX3X	0.068646871	0.018757975	NEDD4	69	97	0.063800354	0.760591016	3.659609899	0.049888896	27	27	-0.042380814	-0.050508878	1.00276146837811	1.80289736470902	0.881827654050511	1.78209618052583	0.917207774255462	1.69981363383483	0.922663044098472	2.09825217401144	High	0.897954890794052	0.876577153384791	NA	FALSE	FALSE	FALSE	FALSE	FALSE	0.490246072496534	FALSE	2.13267854951502	2.13267854951502	FALSE
O00571	TRIP12	DDX3X	0.016837249	-0.050631551	Other	84	135	0.586449713	0.079991307	-0.332544602	0.0674688	27	27	-0.042380814	-0.050508878	-0.135323601998751	1.01898696379022	-0.119003470168468	1.00723025709743	-0.123778050620813	0.960724646702294	-0.124514244409975	1.18591976111032	High	0.733307106361859	0.914589375055315	NA	FALSE	FALSE	FALSE	FALSE	FALSE	0.446855761142717	FALSE	1.08925936675338	1.08925936675338	FALSE
O00571	UBE3A	DDX3X	-0.09362328	-0.102707358	Other	85	129	0.002129823	0.000221568	0.911553776	0.009084078	27	27	-0.042380814	-0.050508878	-0.989439516762703	-0.65234654978171	-0.870112340178915	-0.644820008893193	-0.905022426119107	-0.615047523508377	-0.910405221257824	-0.759215467880642	High	-0.213955965358803	0.992896615222983	NA	FALSE	FALSE	FALSE	FALSE	FALSE	0.435427773028987	FALSE	0.966504829022342	0.966504829022342	FALSE
O00571	UBE3B	DDX3X	-0.057987297	-0.134234318	Other	69	97	0.119178848	0.001924359	0.431985634	0.076247021	27	27	-0.042380814	-0.050508878	-1.50652566158474	-0.113152928167066	-1.32483749307889	-0.111847410201515	-1.37799176822762	-0.106683216566659	-1.38618763959736	-0.131689902137399	High	0.425411608256664	0.973441951910774	NA	FALSE	FALSE	FALSE	FALSE	FALSE	0.491966591051542	FALSE	3.10338248835711	3.10338248835711	FALSE
O00571	UBE3C	DDX3X	-0.039837225	-0.053027459	Other	69	97	0.356341964	0.326578538	0.751256533	0.013190234	27	27	-0.042380814	-0.050508878	-0.174619837064494	0.161468458150426	-0.153560548669988	0.159605492901538	-0.159721605930697	0.152236223742376	-0.16067158093589	0.187920593806563	High	0.0933237744749077	0.998592254482374	NA	FALSE	FALSE	FALSE	FALSE	FALSE	0.389274550609831	FALSE	0.0355129681160995	0.0355129681160995	FALSE
O00571	UBR5	DDX3X	-0.088811925	-0.095059247	Other	80	128	0.014845295	0.014537235	0.934279702	0.006247322	27	27	-0.042380814	-0.050508878	-0.86399982222314	-0.579547886494556	-0.759800770529606	-0.572861270514117	-0.790285006842309	-0.546411247920706	-0.794985379087528	-0.674490759476595	High	-0.206395142490364	0.993326021215069	NA	FALSE	FALSE	FALSE	FALSE	FALSE	0.423686884597696	FALSE	0.734691377406796	0.734691377406796	FALSE
O00571	WWP1	DDX3X	-0.106815227	-0.059747401	NEDD4	95	126	0.061942236	0.035235562	1.787780309	-0.047067826	27	27	-0.042380814	-0.050508878	-0.284836264598506	-0.851948555402782	-0.250484789174907	-0.842119078050143	-0.26053457828031	-0.803236944124805	-0.262084157849789	-0.991516734957515	High	-0.63959036805848	0.934914308697104	NA	FALSE	FALSE	FALSE	FALSE	FALSE	0.436022657568671	FALSE	0.855643139980839	0.855643139980839	FALSE
O00584	AREL1	RNASET2	-0.179805873	0.033546428	Other	5	4	0.176131818	0.687122064	-5.359911136	-0.213352301	27	27	0.027301438	-0.09240102	0.0500726378798681	-0.454259187079157	0.0465942141784526	-0.461640457080752	0.0485849306275134	-0.426658989328427	0.0456876419407164	-0.432602087181725	Medium	-0.388815975279381	0.975643364049495	NA	FALSE	FALSE	FALSE	FALSE	FALSE	0.442591618912747	FALSE	0.591827836591086	0.591827836591086	FALSE
O00584	G2E3	RNASET2	-0.022830454	-0.057481944	Other	4	4	0.875723618	0.49557207	0.397176094	0.03465149	27	27	0.027301438	-0.09240102	-0.679797339165719	0.361571098984594	-0.63257348045098	0.36744627769818	-0.659599892527604	0.33960250898845	-0.620265652841554	0.344332963502769	Medium	0.660528470047582	0.931945372675387	NA	FALSE	FALSE	FALSE	FALSE	FALSE	0.42870120003452	FALSE	1.41682465685257	1.41682465685257	FALSE
O00584	HACE1	RNASET2	-0.085172536	0.027301438	Other	5	5	0.538743874	0.787911299	-3.119708786	-0.112473974	27	27	0.027301438	-0.09240102	0	0.0375677682983426	0	0.0381782079967677	0	0.0352851995279565	0	0.0357767007005859	High	0.0591637496878127	0.999433321876165	NA	FALSE	FALSE	FALSE	FALSE	FALSE	0.419830866320422	FALSE	0.0032171578830294	0.0032171578830294	FALSE
O00584	HECTD1	RNASET2	-0.028937863	-0.06489391	Other	5	5	0.807549824	0.511189181	0.445925712	0.035956047	27	27	0.027301438	-0.09240102	-0.739226848179488	0.329829764810621	-0.687874566807789	0.335189177713822	-0.717263692457386	0.309789737020795	-0.674490759476595	0.31410491791962	High	0.661892742459983	0.931925965379009	NA	FALSE	FALSE	FALSE	FALSE	FALSE	0.426073376456775	FALSE	1.49776901897733	1.49776901897733	FALSE
O00584	HECTD2	RNASET2	-0.228678138	-0.080583099	Other	5	4	0.256770649	0.507557035	2.837792798	-0.148095039	27	27	0.027301438	-0.09240102	-0.865023539515392	-0.708257387495067	-0.804932469631048	-0.719765881228214	-0.839322840537198	-0.665224589239579	-0.789271095293342	-0.674490759476595	Medium	-0.188262316905495	0.994483029103691	NA	FALSE	FALSE	FALSE	FALSE	FALSE	0.469408283865357	FALSE	0.873217129362487	0.873217129362487	FALSE
O00584	HECTD3	RNASET2	-0.09240102	-0.085472286	Other	1	3	0.343284022	0.385319329	1.081064101	-0.006928734	27	27	0.027301438	-0.09240102	-0.90422528206069	0	-0.841410962989164	0	-0.877359860807837	0	-0.825039835521462	0	Low	0.454285767194047	0.968124653657385	NA	FALSE	FALSE	FALSE	FALSE	FALSE	0.444088159148059	FALSE	1.18982302599605	1.18982302599605	FALSE
O00584	HECTD4	RNASET2	0.154133707	0.296004456	Other	1	3	0.126826672	0.007711675	0.520714144	-0.141870749	27	27	0.027301438	-0.09240102	2.15447405320772	1.28128657425695	2.00480800947457	1.30210623497712	2.09046251297976	1.20343726744989	1.96580095000534	1.22020040995866	Low	0.151168398692034	0.997003023412422	NA	FALSE	FALSE	FALSE	FALSE	FALSE	0.631567351133861	FALSE	3.71934944125687	3.71934944125687	FALSE
O00584	HECW1	RNASET2	0.106191392	0.127701994	NEDD4	1	4	0.036951451	0.386900794	0.831556256	-0.021510602	27	27	0.027301438	-0.09240102	0.805016610679187	1.03212149599072	0.749094075394793	1.04889246651383	0.781098776495042	0.969411135468812	0.734519135046949	0.982914437595965	Low	0.551457077302162	0.952351347774886	NA	FALSE	FALSE	FALSE	FALSE	FALSE	0.464939366706479	FALSE	1.03809399483293	1.03809399483293	FALSE
O00584	HECW2	RNASET2	-0.27168194	-0.125338036	NEDD4	4	5	4.15e-05	0.03627355	2.167593722	-0.146343904	27	27	0.027301438	-0.09240102	-1.2238708321031	-0.931756100293464	-1.13885151835989	-0.946896230746566	-1.18750842760519	-0.875143810756945	-1.11669316270023	-0.887334026908778	Medium	-0.219684371316936	0.992759561156019	NA	FALSE	FALSE	FALSE	FALSE	FALSE	0.48489591158733	FALSE	1.5652580753624	1.5652580753624	FALSE
O00584	HERC1	RNASET2	0.02248401	-0.062165715	HERC	1	3	0.870687021	0.668072566	-0.36167862	0.084649725	27	27	0.027301438	-0.09240102	-0.717352046090026	0.597078749567425	-0.667519353724888	0.606780698560706	-0.696038812223258	0.560801020839953	-0.654531592799875	0.568612634860619	Low	0.883087208378976	0.879899698540241	NA	FALSE	FALSE	FALSE	FALSE	FALSE	0.473554791600653	FALSE	2.31802815183813	2.31802815183813	FALSE
O00584	HERC2	RNASET2	-0.269818683	0.077813115	HERC	1	4	0.002529221	0.64145346	-3.467521934	-0.347631798	27	27	0.027301438	-0.09240102	0.405005117882632	-0.922072409044197	0.376870402778999	-0.937055188932344	0.392972018037557	-0.866048488000906	0.36953772745851	-0.878112011889132	Low	-0.956799813447974	0.857007963079649	NA	FALSE	FALSE	FALSE	FALSE	FALSE	0.490214478013314	FALSE	3.0684479498876	3.0684479498876	FALSE
O00584	HERC3	RNASET2	0.147830598	0.215480476	HERC	4	5	0.046122804	2.27e-07	0.686051009	-0.067649878	27	27	0.027301438	-0.09240102	1.50882880939056	1.24852815098712	1.40401416182687	1.26881551918826	1.46400002350399	1.17266920339781	1.37669660141849	1.18900376565867	Medium	0.425781115051908	0.973382145074057	NA	FALSE	FALSE	FALSE	FALSE	FALSE	0.5095591325574	FALSE	2.02982804088559	2.02982804088559	FALSE
O00584	HERC4	RNASET2	0.105776089	0.225198629	HERC	4	4	0.158541055	0.000546604	0.469701301	-0.11942254	27	27	0.027301438	-0.09240102	1.5867494395325	1.02996308948701	1.47652183634692	1.04669898800358	1.5396055551914	0.967383870938717	1.44779351183614	0.980858934515228	Medium	0.191685301763709	0.994652359969276	NA	FALSE	FALSE	FALSE	FALSE	FALSE	0.509794912868378	FALSE	1.99446861645043	1.99446861645043	FALSE
O00584	HERC5	RNASET2	-0.383164358	-0.007340133	HERC	6	10	3.49e-16	0.877619323	52.20128273	-0.375824225	27	27	0.027301438	-0.09240102	-0.277757825116251	-1.51115084596392	-0.258462668259208	-1.53570557754551	-0.269505367320537	-1.41933528479065	-0.253433823290655	-1.43910575417048	High	-1.14794336868344	0.797152411790689	NA	FALSE	FALSE	FALSE	FALSE	FALSE	0.51102592207421	FALSE	4.16232727105851	4.16232727105851	FALSE
O00584	HERC6	RNASET2	-0.398784886	0.019064011	HERC	5	5	7.75e-07	0.837251097	-20.91820478	-0.417848897	27	27	0.027301438	-0.09240102	-0.0660480960310342	-1.59233361908783	-0.0614598963196688	-1.61820749177861	-0.0640857422260413	-1.49558549814272	-0.0602640861376543	-1.51641808619489	High	-1.31184086057465	0.73823861214865	NA	FALSE	FALSE	FALSE	FALSE	FALSE	0.51768287289166	FALSE	5.31460171890572	5.31460171890572	FALSE
O00584	HUWE1	RNASET2	-0.372333542	-0.107162831	Other	3	8	1.79e-14	0.247469421	3.47446534	-0.265170711	27	27	0.027301438	-0.09240102	-1.07814114184621	-1.45486109198923	-1.00324531330476	-1.47850116981316	-1.04610850958037	-1.36646562310079	-0.983725414434958	-1.38549965054279	Medium	-0.749674241842856	0.915305536743774	NA	FALSE	FALSE	FALSE	FALSE	FALSE	0.546008669433891	FALSE	2.76224363432846	2.76224363432846	FALSE
O00584	ITCH	RNASET2	0.248575034	0.115806057	NEDD4	3	8	4.79e-11	0.156162265	2.146476967	0.132768977	27	27	0.027301438	-0.09240102	0.70963440099707	1.77211561815108	0.660337834563121	1.80091077348018	0.688550465946222	1.66444417662753	0.647489802701289	1.68762886243157	Medium	1.23196277163244	0.770240303281447	NA	FALSE	FALSE	FALSE	FALSE	FALSE	0.583265169232394	FALSE	3.91242087346912	3.91242087346912	FALSE
O00584	NEDD4	RNASET2	0.009240478	0.174090098	NEDD4	3	8	0.85876143	0.001455971	0.053078711	-0.16484962	27	27	0.027301438	-0.09240102	1.17695871683559	0.528249664294817	1.09519827301694	0.536833207591944	1.14199011735898	0.496153901322931	1.07388926788314	0.503065020646818	Medium	-0.0636399730376766	0.999379463855645	NA	FALSE	FALSE	FALSE	FALSE	FALSE	0.471999674138408	FALSE	1.13369431092765	1.13369431092765	FALSE
O00584	NEDD4L	RNASET2	0.050464205	0.144688226	NEDD4	2	2	0.649981827	0.011160132	0.348778932	-0.094224021	27	27	0.027301438	-0.09240102	0.941213056771082	0.742496998082943	0.875829287443633	0.75456185218851	0.913248692402488	0.697383845593543	0.85878849104879	0.707097974533367	Medium	0.236294429268201	0.991272859004167	NA	FALSE	FALSE	FALSE	FALSE	FALSE	0.46281520997736	FALSE	0.714671470941462	0.714671470941462	FALSE
O00584	SMURF1	RNASET2	-0.10284956	0.036562529	NEDD4	2	2	0.272677662	0.414001177	-2.812977188	-0.139412089	27	27	0.027301438	-0.09240102	0.0742558844794796	-0.0543029948985105	0.0690975097766594	-0.0551853657533927	0.0720496692180593	-0.0510036155127181	0.0677530964162298	-0.0517140645726129	Medium	-0.0546135600417079	0.99951703308467	NA	FALSE	FALSE	FALSE	FALSE	FALSE	0.417096891041656	FALSE	0.0474577073826359	0.0474577073826359	FALSE
O00584	SMURF2	RNASET2	-0.110485344	-0.124751255	NEDD4	4	3	0.441201472	0.188494853	0.88564515	0.014265911	27	27	0.027301438	-0.09240102	-1.21916599309971	-0.0939875766293674	-1.13447351301643	-0.0955147833422522	-1.18294337398964	-0.0882770136405105	-1.11240033913676	-0.0895066582592451	Medium	0.528211472764752	0.95830820989874	NA	FALSE	FALSE	FALSE	FALSE	FALSE	0.491709439306452	FALSE	1.94836996481636	1.94836996481636	FALSE
O00584	TRIP12	RNASET2	-0.026339361	0.205862613	Other	1	4	0.539790131	0.23713799	-0.127946307	-0.232201974	27	27	0.027301438	-0.09240102	1.43171230941583	0.343334660312746	1.33225475651781	0.34891351463371	1.38917473048672	0.322474092626175	1.30633340132067	0.326965958813378	Low	-0.353940392657452	0.981403331072345	NA	FALSE	FALSE	FALSE	FALSE	FALSE	0.501392041281664	FALSE	2.14009032714343	2.14009032714343	FALSE
O00584	UBE3A	RNASET2	-0.277201452	-0.129426953	Other	4	5	0.000373317	0.014404038	2.141759854	-0.147774499	27	27	0.027301438	-0.09240102	-1.25665597031178	-0.960442025023452	-1.16935915319292	-0.976048273855004	-1.21931948715639	-0.902086815986942	-1.14660721793832	-0.914652331664975	Medium	-0.230104676625705	0.992088846514957	NA	FALSE	FALSE	FALSE	FALSE	FALSE	0.506039800478012	FALSE	1.64983099033252	1.64983099033252	FALSE
O00584	UBE3B	RNASET2	-0.127468881	0.071489453	Other	4	3	0.407645611	0.537350222	-1.78304457	-0.198958334	27	27	0.027301438	-0.09240102	0.354301684025944	-0.182254159622749	0.32968921247763	-0.185215612465869	0.343775033001257	-0.171180633782083	0.323274530045845	-0.173565074946109	Medium	-0.295304654813328	0.985969307650761	NA	FALSE	FALSE	FALSE	FALSE	FALSE	0.437429050462505	FALSE	0.465220891530492	0.465220891530492	FALSE
O00584	UBE3C	RNASET2	-0.123837003	-0.0234753	Other	4	3	0.51753216	0.870581471	5.275204279	-0.100361703	27	27	0.027301438	-0.09240102	-0.407130390055859	-0.163378617919696	-0.378848037491681	-0.166033361567495	-0.395034146287091	-0.153451945458058	-0.371476883815918	-0.155589436874966	Medium	0.0744324332287903	0.999111764559849	NA	FALSE	FALSE	FALSE	FALSE	FALSE	0.427587349527477	FALSE	0.180016210950282	0.180016210950282	FALSE
O00584	UBR5	RNASET2	-0.517119797	0.111658546	Other	5	4	2.84e-05	0.041616489	-4.631260352	-0.628778343	27	27	0.027301438	-0.09240102	0.676379453205997	-2.2073420382879	0.629393026670476	-2.24320919966604	0.656283555316766	-2.07322680519382	0.617147080372962	-2.10210558211761	Medium	-2.17203798583439	0.372439431709363	NA	FALSE	FALSE	FALSE	FALSE	FALSE	0.633941229491591	FALSE	14.5825322415974	14.5825322415974	FALSE
O00584	WWP1	RNASET2	-0.034882667	-0.030448113	NEDD4	2	2	0.767386286	0.653698266	1.145642983	-0.004434554	27	27	0.027301438	-0.09240102	-0.463038748652596	0.298933518896394	-0.430872579139994	0.303790897851542	-0.449281412637177	0.280770706848688	-0.422489196672075	0.28468167046806	Medium	0.501978293485389	0.960013294021714	NA	FALSE	FALSE	FALSE	FALSE	FALSE	0.43479445234308	FALSE	0.741196806355172	0.741196806355172	FALSE
O00592	AREL1	PODXL	0.083623703	0.144875135	Other	18	20	0.128222132	0.00016893	0.577212252	-0.061251432	27	27	0.034539544	0.03191428	0.823608668091112	0.263113969639295	0.788917157765393	0.239833363855458	0.732318859135286	0.250347646141638	0.879252942381369	0.280756098458825	High	-0.202008259374719	0.993484678162017	NA	FALSE	FALSE	FALSE	FALSE	FALSE	0.420683506354914	FALSE	0.874256724391371	0.874256724391371	FALSE
O00592	G2E3	PODXL	0.000952664	-0.057995106	Other	7	14	0.992322679	0.354670271	-0.016426627	0.05894777	27	27	0.034539544	0.03191428	-0.690732148602687	-0.157542537115672	-0.661637576879571	-0.143603004730511	-0.614170538303303	-0.149898553042088	-0.737399079910037	-0.168105966104869	High	0.449024813200656	0.967925233052735	NA	FALSE	FALSE	FALSE	FALSE	FALSE	0.40199122910764	FALSE	1.55908567920019	1.55908567920019	FALSE
O00592	HACE1	PODXL	-0.066388465	0.034539544	Other	8	8	0.159561244	0.531264359	-1.922100216	-0.100928009	27	27	0.034539544	0.03191428	0	-0.500195592269311	0	-0.455937750641219	0	-0.475926038084233	0	-0.533734347683453	High	-0.358055982031123	0.979306198202134	NA	FALSE	FALSE	FALSE	FALSE	FALSE	0.396168259526062	FALSE	0.467651948065784	0.467651948065784	FALSE
O00592	HECTD1	PODXL	0.316462147	0.110764136	Other	8	8	1.25e-14	0.001814643	2.857081348	0.205698011	27	27	0.034539544	0.03191428	0.56898444213625	1.44786993346965	0.545018048369059	1.31976085133469	0.505917499018904	1.37761909890339	0.60742591026516	1.54495146781469	High	1.10369764437649	0.811807726453454	NA	FALSE	FALSE	FALSE	FALSE	FALSE	0.487546114603236	FALSE	3.15820566127357	3.15820566127357	FALSE
O00592	HECTD2	PODXL	0.191774101	0.442751464	Other	18	20	1.36e-06	7.8e-09	0.433141653	-0.250977363	27	27	0.034539544	0.03191428	3.04712987607159	0.813417548463789	2.91878064705661	0.741445492744357	2.70938221140108	0.773950424857258	3.25299867904952	0.867958237404547	High	-1.31946099437593	0.774926630433594	NA	FALSE	FALSE	FALSE	FALSE	FALSE	0.629285137723177	FALSE	17.7130351922137	17.7130351922137	FALSE
O00592	HECTD3	PODXL	-0.027095258	-0.077633045	Other	21	20	0.857923428	0.618980771	0.349017071	0.050537787	27	27	0.034539544	0.03191428	-0.837321083662132	-0.300259273629118	-0.802051987858256	-0.273692011571981	-0.744511373512572	-0.285690655225558	-0.893891789937356	-0.320392042679296	High	0.41542397184515	0.972667524472875	NA	FALSE	FALSE	FALSE	FALSE	FALSE	0.40951812638472	FALSE	1.82355914923761	1.82355914923761	FALSE
O00592	HECTD4	PODXL	-0.100228641	-0.013057494	Other	21	20	0.359332464	0.924502376	7.675947697	-0.087171147	27	27	0.034539544	0.03191428	-0.355291821224414	-0.672385157034951	-0.34032644948638	-0.612891798330762	-0.315910833942774	-0.639760943119216	-0.379295885677885	-0.717469443410976	High	-0.276849679486726	0.987651117064199	NA	FALSE	FALSE	FALSE	FALSE	FALSE	0.393847915507188	FALSE	0.490615852078414	0.490615852078414	FALSE
O00592	HECW1	PODXL	0.073547344	0.071008197	NEDD4	8	15	0.239664279	0.355340454	1.035758505	0.002539147	27	27	0.034539544	0.03191428	0.272223119051467	0.211842254308017	0.260756713328271	0.193098224799947	0.242049570017354	0.201563641003385	0.290614933624955	0.226046548914819	High	0.132240024978284	0.997169834622992	NA	FALSE	FALSE	FALSE	FALSE	FALSE	0.395545323980394	FALSE	0.0326302670239079	0.0326302670239079	FALSE
O00592	HECW2	PODXL	0.318620367	0.201441993	NEDD4	13	16	0.000572952	0.000340813	1.581697849	0.117178374	27	27	0.034539544	0.03191428	1.24585641383871	1.45885164238477	1.19337925773347	1.32977088688546	1.10776413966519	1.38806797389578	1.33002839830628	1.55666951438457	High	0.656367764675571	0.933280641074413	NA	FALSE	FALSE	FALSE	FALSE	FALSE	0.47374903986553	FALSE	2.03410380545435	2.03410380545435	FALSE
O00592	HERC1	PODXL	-0.10204716	0.018359064	HERC	21	20	0.403788077	0.897712808	-5.558407553	-0.120406224	27	27	0.034539544	0.03191428	-0.120780461327976	-0.681638359356595	-0.115693025044655	-0.621326267402386	-0.107393004799887	-0.648565178879376	-0.128940575930235	-0.727343084805374	High	-0.447411273823214	0.967786915780781	NA	FALSE	FALSE	FALSE	FALSE	FALSE	0.391243949140728	FALSE	0.709756786325376	0.709756786325376	FALSE
O00592	HERC2	PODXL	0.03191428	-0.06901932	HERC	8	15	0.776781586	0.614142831	-0.462396326	0.1009336	27	27	0.034539544	0.03191428	-0.773023258180297	0	-0.740462473693487	0	-0.687340398963615	0	-0.825249904010321	0	High	0.657581205650896	0.931908815552014	NA	FALSE	FALSE	FALSE	FALSE	FALSE	0.415928586485034	FALSE	2.51142853762638	2.51142853762638	FALSE
O00592	HERC3	PODXL	0.386113269	0.212790345	HERC	13	16	2.23e-10	0.00091344	1.814524381	0.173322924	27	27	0.034539544	0.03191428	1.3305670769261	1.80227696677286	1.27452179319296	1.64280957082179	1.18308536751546	1.71483025757023	1.42046224469025	1.92312194683936	High	0.928746106405982	0.868655143115225	NA	FALSE	FALSE	FALSE	FALSE	FALSE	0.559347306465608	FALSE	3.14809878119064	3.14809878119064	FALSE
O00592	HERC4	PODXL	0.129426117	0.119179962	HERC	7	14	0.000698423	0.018719669	1.085972128	0.010246155	27	27	0.034539544	0.03191428	0.631805035019525	0.496171201134653	0.605192552969012	0.452269441943592	0.561774979267513	0.472096910922737	0.674490759476595	0.529440115966347	High	0.154920763942133	0.996142712617347	NA	FALSE	FALSE	FALSE	FALSE	FALSE	0.409927903568602	FALSE	0.284668424587068	0.284668424587068	FALSE
O00592	HERC5	PODXL	-0.182143851	0.017873562	HERC	15	10	0.000705105	0.746157538	-10.19068561	-0.200017413	27	27	0.034539544	0.03191428	-0.124404529064882	-1.08919576575005	-0.119164442150033	-0.992822558053728	-0.110615376362186	-1.03634784772842	-0.132809491283506	-1.16222773754308	High	-0.831989701368601	0.890514011901859	NA	FALSE	FALSE	FALSE	FALSE	FALSE	0.442299190373114	FALSE	2.19618643312394	2.19618643312394	FALSE
O00592	HERC6	PODXL	-0.115490779	-0.000961756	HERC	8	8	0.021825326	0.987428852	120.0832425	-0.114529023	27	27	0.034539544	0.03191428	-0.265002236753352	-0.750043763172612	-0.253839984352615	-0.683679087838251	-0.235629059292568	-0.713651543743185	-0.282906197360775	-0.800335158602193	High	-0.413162287897876	0.972544225342003	NA	FALSE	FALSE	FALSE	FALSE	FALSE	0.39707455529937	FALSE	0.686890873584143	0.686890873584143	FALSE
O00592	HUWE1	PODXL	0.203339132	0.096754824	Other	14	16	0.00146096	0.078206834	2.101591668	0.106584308	27	27	0.034539544	0.03191428	0.46441083453947	0.872264099805341	0.444849222470545	0.795085238208596	0.412934960128889	0.829941733992637	0.495787148147697	0.930750525419738	High	0.629119164033152	0.936937122482477	NA	FALSE	FALSE	FALSE	FALSE	FALSE	0.442835157406087	FALSE	0.972873959177085	0.972873959177085	FALSE
O00592	ITCH	PODXL	0.156141423	0.172619483	NEDD4	14	16	0.073456674	0.000517886	0.904541135	-0.01647806	27	27	0.034539544	0.03191428	1.03070852858251	0.632107164136763	0.98729369220761	0.576177645375061	0.916463513554297	0.601437243593894	1.1003447894668	0.674490759476595	High	0.00787307289214925	0.999990175445104	NA	FALSE	FALSE	FALSE	FALSE	FALSE	0.436632673134468	FALSE	0.991226979365333	0.991226979365333	FALSE
O00592	NEDD4	PODXL	-0.681402392	-0.576488517	NEDD4	14	16	1.36e-50	4.58e-45	1.181987797	-0.104913875	27	27	0.034539544	0.03191428	-4.56106685907456	-3.62958181103298	-4.36894855803164	-3.30843252573018	-4.05551253657731	-3.45347403680732	-4.86921958402192	-3.87294992242233	High	-0.25712133199146	0.994501359808229	NA	FALSE	FALSE	FALSE	FALSE	FALSE	0.790280351983394	TRUE	26.2477269318848	26.2477269318848	TRUE
O00592	NEDD4L	PODXL	-0.045333881	0.092039943	NEDD4	11	13	0.605882293	0.06586235	-0.492545731	-0.137373824	27	27	0.034539544	0.03191428	0.429216235721233	-0.393063180922466	0.411137067725101	-0.35828452977087	0.381641374409312	-0.373991705053841	0.458214747849157	-0.419418570875934	High	-0.553519071364374	0.951003634910675	NA	FALSE	FALSE	FALSE	FALSE	FALSE	0.422781997956136	FALSE	1.29378832645406	1.29378832645406	FALSE
O00592	SMURF1	PODXL	0.32127955	0.275519119	NEDD4	11	13	3.7e-11	3.38e-11	1.166088042	0.045760431	27	27	0.034539544	0.03191428	1.79881092768074	1.47238241017399	1.72304258005481	1.34210443785155	1.59942848757575	1.4009422270993	1.92034137355155	1.57110753749243	High	0.287313910428052	0.987585436186751	NA	FALSE	FALSE	FALSE	FALSE	FALSE	0.529777270712614	FALSE	3.20406912486603	3.20406912486603	FALSE
O00592	SMURF2	PODXL	0.065425303	0.038388445	NEDD4	15	17	0.532212284	0.763780443	1.704296775	0.027036858	27	27	0.034539544	0.03191428	0.0287304232251273	0.170514729746718	0.0275202589655806	0.155427403866557	0.0255459073876231	0.162241333225635	0.0306714950136497	0.181947960874442	High	0.261262068622105	0.988959239000351	NA	FALSE	FALSE	FALSE	FALSE	FALSE	0.393191153636972	FALSE	0.166619562768143	0.166619562768143	FALSE
O00592	TRIP12	PODXL	-0.302893572	-0.042939945	Other	8	15	1.85e-08	0.492629244	7.053888215	-0.259953627	27	27	0.034539544	0.03191428	-0.578351719162586	-1.70360870215329	-0.553990763025822	-1.55287157991263	-0.514246495411122	-1.6209493897841	-0.617426055002097	-1.81783784864317	High	-1.10489711140053	0.811802674624383	NA	FALSE	FALSE	FALSE	FALSE	FALSE	0.508375075296701	FALSE	3.91687375423571	3.91687375423571	FALSE
O00592	UBE3A	PODXL	-0.061825733	-0.074973206	Other	13	16	0.470490746	0.172155632	0.824637711	0.013147473	27	27	0.034539544	0.03191428	-0.817466506945116	-0.476978962508808	-0.783033712748881	-0.434775353142973	-0.726857502768693	-0.453835882172512	-0.872695807337229	-0.508961013147633	High	0.231736224888738	0.991456904213511	NA	FALSE	FALSE	FALSE	FALSE	FALSE	0.412320440546736	FALSE	1.34851661816033	1.34851661816033	FALSE
O00592	UBE3B	PODXL	0.04298506	-0.0006977	Other	15	17	0.677194157	0.995035875	-61.60966031	0.04368276	27	27	0.034539544	0.03191428	-0.263031170042326	0.0563316452555139	-0.251951941635638	0.0513473609617289	-0.233876468066879	0.0535984266146603	-0.280801962336978	0.060108754253475	High	0.354662574644257	0.979737348804911	NA	FALSE	FALSE	FALSE	FALSE	FALSE	0.391829534397994	FALSE	0.567839320772082	0.567839320772082	FALSE
O00592	UBE3C	PODXL	-0.304621988	-0.179291866	Other	15	17	4.29e-06	0.046506621	1.699028488	-0.125330122	27	27	0.034539544	0.03191428	-1.59616132192689	-1.71240343178986	-1.52892884960544	-1.5608881424533	-1.41924081612514	-1.62931739801257	-1.70400044729046	-1.82722227617147	High	-0.421646519313597	0.973070549080799	NA	FALSE	FALSE	FALSE	FALSE	FALSE	0.585437981836856	FALSE	3.69483619622569	3.69483619622569	FALSE
O00592	UBR5	PODXL	0.137822232	0.262622807	Other	18	20	0.119163982	5.01e-05	0.524791558	-0.124800575	27	27	0.034539544	0.03191428	1.70254539583066	0.538893301267119	1.63083188252299	0.491211444908259	1.5138331469853	0.512746129286371	1.81757199361622	0.575026787656952	High	-0.562801117728891	0.952227957989534	NA	FALSE	FALSE	FALSE	FALSE	FALSE	0.486594602065868	FALSE	4.69662809750228	4.69662809750228	FALSE
O00592	WWP1	PODXL	-0.011797028	-0.010319984	NEDD4	11	13	0.943117532	0.919896508	1.143124641	-0.001477044	27	27	0.034539544	0.03191428	-0.334857463239364	-0.222417019930891	-0.320752814279638	-0.20273732383674	-0.297741445607587	-0.211625317644178	-0.357480950891353	-0.23733036612325	High	0.138630161507354	0.996896541561717	NA	FALSE	FALSE	FALSE	FALSE	FALSE	0.382262865246587	FALSE	0.333282692723111	0.333282692723111	FALSE
O00622	AREL1	CCN1	0.334859469	0.89634699	Other	26	32	7.21e-06	1.09e-34	0.37358241	-0.561487521	27	27	0.271601861	0.199289833	1.76466319618539	0.501695278260872	1.69117890571398	0.451952306438635	1.93396947360897	0.477126671079999	1.80512562573541	0.500144232391234	High	-1.22435976885158	0.788390568721428	NA	FALSE	FALSE	FALSE	FALSE	FALSE	0.506080499054963	FALSE	12.2597143480194	12.2597143480194	FALSE
O00622	G2E3	CCN1	0.024655791	0.038163916	Other	20	25	0.840723918	0.775158816	0.646049818	-0.013508125	27	27	0.271601861	0.199289833	-0.659371847835006	-0.646258829632107	-0.631914215976578	-0.582182414833669	-0.72263366076122	-0.614610775503629	-0.674490759476595	-0.644260849719095	High	0.0920144588235923	0.998686322776459	NA	FALSE	FALSE	FALSE	FALSE	FALSE	0.443969011197338	FALSE	0.864179154510631	0.864179154510631	FALSE
O00622	HACE1	CCN1	-0.063067958	-0.022374833	Other	22	38	0.535492539	0.897898757	2.818700725	-0.040693125	27	27	0.271601861	0.199289833	-0.83037038362896	-0.970893400935683	-0.795792012752668	-0.874629542817357	-0.910038231204019	-0.923347610461476	-0.849410165962858	-0.967891777710126	High	-0.202811838158412	0.993730768909721	NA	FALSE	FALSE	FALSE	FALSE	FALSE	0.483956828955532	FALSE	1.24023211809409	1.24023211809409	FALSE
O00622	HECTD1	CCN1	0.069061776	0.191905988	Other	22	38	0.48624033	0.088558295	0.35987296	-0.122844212	27	27	0.271601861	0.199289833	-0.225109996769523	-0.481927983445996	-0.21573594260078	-0.434144934372857	-0.246707622676987	-0.458327403915331	-0.230271603474406	-0.480438050332058	High	-0.201915025053195	0.993490057063867	NA	FALSE	FALSE	FALSE	FALSE	FALSE	0.432164472661343	FALSE	0.332468878118147	0.332468878118147	FALSE
O00622	HECTD2	CCN1	0.433160357	0.798404886	Other	26	32	9.81e-14	3.12e-13	0.542532197	-0.365244529	27	27	0.271601861	0.199289833	1.4880146586251	0.865472100369111	1.42605059566029	0.779660740033353	1.63077857139222	0.823088914835288	1.52213374062566	0.862796398633951	High	-0.277841826120275	0.988423777727301	NA	FALSE	FALSE	FALSE	FALSE	FALSE	0.466052018172737	FALSE	4.69102687515471	4.69102687515471	FALSE
O00622	HECTD3	CCN1	0.623924377	0.642313296	Other	23	28	4.08e-12	2.93e-11	0.971370795	-0.018388919	27	27	0.271601861	0.199289833	1.04711632853655	1.57142227416808	1.00351220021911	1.41561611594442	1.14757933360018	1.49446787925501	1.07112593601614	1.56656405019544	High	1.38257115826269	0.717063483329408	NA	FALSE	FALSE	FALSE	FALSE	FALSE	0.551765471010021	FALSE	2.90990304084461	2.90990304084461	FALSE
O00622	HECTD4	CCN1	0.384443646	0.271601861	Other	23	28	5.6e-07	0.002464623	1.415467643	0.112841785	27	27	0.271601861	0.199289833	0	0.685188781757121	0	0.617252471130466	0	0.651634282137179	0	0.68307044563574	High	1.31486361396127	0.737826250987049	NA	FALSE	FALSE	FALSE	FALSE	FALSE	0.436711864292339	FALSE	2.96240008239296	2.96240008239296	FALSE
O00622	HECW1	CCN1	-0.134296007	-0.069701953	NEDD4	15	24	0.304735419	0.674904902	1.926717993	-0.064594054	27	27	0.271601861	0.199289833	-0.964051180755191	-1.23448322028899	-0.923906060060741	-1.11208449201169	-1.05654470417218	-1.174029126689	-0.986156165473092	-1.23066668028367	High	-0.452326756923185	0.969395335151742	NA	FALSE	FALSE	FALSE	FALSE	FALSE	0.500287749008642	FALSE	1.77182540575956	1.77182540575956	FALSE
O00622	HECW2	CCN1	0.199289833	0.255737497	NEDD4	19	25	0.004471195	0.000558894	0.779274981	-0.056447664	27	27	0.271601861	0.199289833	-0.0448106883626274	0	-0.0429446769634091	0	-0.0491099398299129	0	-0.045838164497949	0	High	0.318446790131173	0.983729614321621	NA	FALSE	FALSE	FALSE	FALSE	FALSE	0.423189268280832	FALSE	0.0912322110340891	0.0912322110340891	FALSE
O00622	HERC1	CCN1	0.402691616	0.295929572	HERC	23	28	7.67e-08	0.000753988	1.36076842	0.106762044	27	27	0.271601861	0.199289833	0.068716368093739	0.752718065282276	0.0658548738641002	0.678086241675686	0.0753091913050853	0.715856577312978	0.070291983887697	0.750390954988942	High	1.33200907319218	0.731137572444131	NA	FALSE	FALSE	FALSE	FALSE	FALSE	0.442044267173806	FALSE	2.92417330825026	2.92417330825026	FALSE
O00622	HERC2	CCN1	0.382118027	0.426583601	HERC	15	24	9.13e-05	0.000313183	0.895763518	-0.044465574	27	27	0.271601861	0.199289833	0.437763433380484	0.676582488299685	0.419534042431645	0.609499489696279	0.479763571116699	0.643449448981247	0.447801027024995	0.674490759476595	High	0.757092490486422	0.909233546725349	NA	FALSE	FALSE	FALSE	FALSE	FALSE	0.45045705999824	FALSE	0.603168872116753	0.603168872116753	FALSE
O00622	HERC3	CCN1	-0.169395222	-0.087867176	HERC	19	25	0.020339561	0.351713193	1.92785554	-0.081528046	27	27	0.271601861	0.199289833	-1.01536090529824	-1.36437300206995	-0.973079139656197	-1.22909573170725	-1.11277721425118	-1.2975580532583	-1.0386423842724	-1.36015489358616	High	-0.594623341865762	0.947591962116519	NA	FALSE	FALSE	FALSE	FALSE	FALSE	0.539639548478748	FALSE	2.10657064068553	2.10657064068553	FALSE
O00622	HERC4	CCN1	-0.460787943	-0.052863118	HERC	20	25	8.85e-07	0.643776468	8.716624377	-0.407924825	27	27	0.271601861	0.199289833	-0.916487988964161	-2.44271441065267	-0.878323499706279	-2.20051983684669	-1.00441817873089	-2.32309181619968	-0.937502384667015	-2.43516249166615	High	-2.35163683165713	0.30047702811426	NA	FALSE	FALSE	FALSE	FALSE	FALSE	0.651802392219787	FALSE	12.3233798638356	12.3233798638356	FALSE
O00622	HERC5	CCN1	0.664201774	1.133991562	HERC	19	37	5.31e-60	3.05e-67	0.585720208	-0.469789788	27	27	0.271601861	0.199289833	2.43591713721712	1.7204746762527	2.33448041951231	1.54989000653371	2.66962522582352	1.63622101009898	2.49177092606896	1.71515564046335	High	-0.154195332805521	0.997015590492919	NA	FALSE	FALSE	FALSE	FALSE	FALSE	0.663744941653107	FALSE	10.5885688331931	10.5885688331931	FALSE
O00622	HERC6	CCN1	0.270764798	0.338365748	HERC	22	38	3.63e-05	0.000231332	0.800213377	-0.06760095	27	27	0.271601861	0.199289833	0.188582141347404	0.264503568146786	0.180729183977155	0.238278100004419	0.206675191856484	0.251550517669085	0.192906191186011	0.263685826412599	High	0.433589099447047	0.969800102742859	NA	FALSE	FALSE	FALSE	FALSE	FALSE	0.439671508375713	FALSE	0.105054640354636	0.105054640354636	FALSE
O00622	HUWE1	CCN1	0.74123316	0.748876925	Other	28	26	8.28e-18	4.99e-27	0.989793029	-0.007643765	27	27	0.271601861	0.199289833	1.34811733745879	2.0055405934769	1.29197889346024	1.80669170341859	1.47745914524893	1.90732691445398	1.37902867675005	1.99934024520038	High	1.68353385644974	0.599938336746944	NA	FALSE	FALSE	FALSE	FALSE	FALSE	0.5951105473063	FALSE	4.65988377851904	4.65988377851904	FALSE
O00622	ITCH	CCN1	0.027627402	0.050443614	NEDD4	28	26	0.839987511	0.679094632	0.547688792	-0.022816212	27	27	0.271601861	0.199289833	-0.624686453559813	-0.635261948239521	-0.598673194538958	-0.572275871710042	-0.684620461498426	-0.604152424312255	-0.639010054614482	-0.633297966389082	High	0.0648373000056741	0.999345642795023	NA	FALSE	FALSE	FALSE	FALSE	FALSE	0.447465111490883	FALSE	0.769239720068239	0.769239720068239	FALSE
O00622	NEDD4	CCN1	0.453470419	0.789085734	NEDD4	28	26	9.36e-06	4.76e-15	0.574678263	-0.335615315	27	27	0.271601861	0.199289833	1.46169166098864	0.940632457121751	1.40082374306079	0.847368964645033	1.60193007838072	0.894568580617443	1.49520717600842	0.937724388916438	High	-0.122994595497806	0.997721392916739	NA	FALSE	FALSE	FALSE	FALSE	FALSE	0.473046648638184	FALSE	3.98976572440786	3.98976572440786	FALSE
O00622	NEDD4L	CCN1	-0.113035405	0.034342703	NEDD4	24	30	0.287669229	0.814336707	-3.291395118	-0.147378108	27	27	0.271601861	0.199289833	-0.670165295647362	-1.15580525115744	-0.64225820189958	-1.04120742548203	-0.734462659421821	-1.09920411013871	-0.685531693110979	-1.15223195270598	High	-0.696193187801683	0.925793360145689	NA	FALSE	FALSE	FALSE	FALSE	FALSE	0.484404192021358	FALSE	1.69191918927841	1.69191918927841	FALSE
O00622	SMURF1	CCN1	0.396013772	0.726013569	NEDD4	24	30	2.16e-08	1.07e-17	0.54546332	-0.329999797	27	27	0.271601861	0.199289833	1.28353720549511	0.728005726276197	1.23008801414611	0.655824125416575	1.40668303109333	0.692354430580715	1.31296776984554	0.725755016883979	High	-0.229492701355954	0.991915001906146	NA	FALSE	FALSE	FALSE	FALSE	FALSE	0.460088472564816	FALSE	3.5001254898407	3.5001254898407	FALSE
O00622	SMURF2	CCN1	0.082601863	0.233443902	NEDD4	18	31	0.312867018	0.00185206	0.353840311	-0.150842039	27	27	0.271601861	0.199289833	-0.107781466014201	-0.431820909948052	-0.103293218867016	-0.38900596572482	-0.118122294125518	-0.410674132673653	-0.110252815779315	-0.430485888336687	High	-0.271401670745164	0.988194754254768	NA	FALSE	FALSE	FALSE	FALSE	FALSE	0.408978479915623	FALSE	0.41053654317789	0.41053654317789	FALSE
O00622	TRIP12	CCN1	0.151849649	0.136805548	Other	15	24	0.1406575	0.331647992	1.109967039	0.015044101	27	27	0.271601861	0.199289833	-0.380747414410951	-0.175559343632279	-0.364892290522556	-0.158152674959408	-0.417277290203635	-0.166961996323001	-0.389477672663777	-0.175016582704249	High	0.472191232502117	0.964887080095971	NA	FALSE	FALSE	FALSE	FALSE	FALSE	0.455223001834144	FALSE	0.737582416734348	0.737582416734348	FALSE
O00622	UBE3A	CCN1	0.162855893	0.316605288	Other	19	25	0.031234253	9.46e-05	0.514381469	-0.153749395	27	27	0.271601861	0.199289833	0.127117263733185	-0.13482912697678	0.121823833263115	-0.121460849947601	0.139313217479747	-0.128226386228022	0.130031969122584	-0.134412287971978	High	-0.106354058139407	0.998173271058593	NA	FALSE	FALSE	FALSE	FALSE	FALSE	0.437982282423358	FALSE	0.218711039588663	0.218711039588663	FALSE
O00622	UBE3B	CCN1	0.310147623	0.40960491	Other	18	31	0.000104121	4.4e-08	0.757187269	-0.099457287	27	27	0.271601861	0.199289833	0.389805202517504	0.410245475627265	0.373572893263828	0.369569730770612	0.427204105549678	0.390155272718926	0.398743149191515	0.408977156832807	High	0.406493895384092	0.973449434076867	NA	FALSE	FALSE	FALSE	FALSE	FALSE	0.449490222793549	FALSE	0.148975329017746	0.148975329017746	FALSE
O00622	UBE3C	CCN1	0.09559764	0.268738107	Other	18	31	0.354031692	2.48e-05	0.355727891	-0.173140467	27	27	0.271601861	0.199289833	-0.00808899669985052	-0.383728135263379	-0.007752153848252	-0.345681578624509	-0.00886507562658498	-0.364936517665908	-0.00827447144642288	-0.382541797729313	High	-0.321801764131036	0.983369738959007	NA	FALSE	FALSE	FALSE	FALSE	FALSE	0.42239031683227	FALSE	0.530925984015542	0.530925984015542	FALSE
O00622	UBR5	CCN1	0.337833205	1.035780918	Other	26	32	0.000151003	1.91e-22	0.326162801	-0.697947713	27	27	0.271601861	0.199289833	2.15851007808907	0.512700023526946	2.06862517432578	0.461865933734497	2.36560302754964	0.487592501041737	2.20800312704962	0.511114955282709	High	-1.73101684604145	0.606274381609556	NA	FALSE	FALSE	FALSE	FALSE	FALSE	0.563372821702238	FALSE	20.3989312064579	20.3989312064579	FALSE
O00622	WWP1	CCN1	0.083080571	0.243443494	NEDD4	24	30	0.551163838	0.042344469	0.341272505	-0.160362923	27	27	0.271601861	0.199289833	-0.079536488726399	-0.430049380936455	-0.0762244218950169	-0.387410083408586	-0.0871674218442419	-0.408989357518991	-0.0813602019305417	-0.428719836200945	High	-0.304039688673659	0.985179761915705	NA	FALSE	FALSE	FALSE	FALSE	FALSE	0.407888873970376	FALSE	0.47348531716382	0.47348531716382	FALSE
O00623	AREL1	PEX12	-0.068554181	0.057183269	Other	2	2	0.685424424	0.816880781	-1.198850332	-0.12573745	22	24	-0.026674247	-0.022299527	0.298215852277977	-0.304611097487152	0.293370995045726	-0.301740421432915	0.279148393364916	-0.255709106952694	0.267641165586005	-0.370428251136093	Medium	0.233032844491015	0.99156849373695	NA	FALSE	FALSE	FALSE	FALSE	FALSE	0.415683043451358	FALSE	0.672952018926121	0.672952018926121	FALSE
O00623	G2E3	PEX12	0.03924714	NA	Other	NA	2	0.904786715	NA	NA	NA	22	24	-0.026674247	-0.022299527	NA	0.405317004026152	NA	0.401497268542346	NA	0.340247778190813	NA	0.492893627959372	Medium	NA	NA	NA	NA	NA	FALSE	FALSE	FALSE	NA	FALSE	NA	NA	NA
O00623	HACE1	PEX12	0.045271049	NA	Other	NA	3	0.871996667	NA	NA	NA	22	24	-0.026674247	-0.022299527	NA	0.444987596560532	NA	0.440794002668463	NA	0.373549689621267	NA	0.541135823779774	Medium	NA	NA	NA	NA	NA	FALSE	FALSE	FALSE	NA	FALSE	NA	NA	NA
O00623	HECTD1	PEX12	0.156483085	NA	Other	NA	3	0.537900588	NA	NA	NA	22	24	-0.026674247	-0.022299527	NA	1.177377040869	NA	1.16628135819062	NA	0.988361993869632	NA	1.43177225575404	Medium	NA	NA	NA	NA	NA	FALSE	FALSE	FALSE	NA	FALSE	NA	NA	NA
O00623	HECTD2	PEX12	-0.080497242	0.368034908	Other	2	2	0.655886336	0.071687664	-0.218721758	-0.44853215	22	24	-0.026674247	-0.022299527	1.40367295234747	-0.383262402901002	1.38086868153843	-0.379650511503831	1.31392428157154	-0.321733802815548	1.25976088191865	-0.466073701201326	Medium	0.516256063563455	0.964990557550148	NA	FALSE	FALSE	FALSE	FALSE	FALSE	0.535105177296751	FALSE	3.66797906948902	3.66797906948902	FALSE
O00623	HECTD3	PEX12	-0.373232066	0.011085016	Other	1	1	0.029418812	0.972853826	-33.66996187	-0.384317082	22	24	-0.026674247	-0.022299527	0.134280280815059	-2.31107438072594	0.132098744237824	-2.28929465589307	0.125694607995464	-1.94005658648601	0.120513147098091	-2.81042696132844	Low	-0.98246836623799	0.852591128138825	NA	FALSE	FALSE	FALSE	FALSE	FALSE	0.471675713513361	FALSE	2.26861018489286	2.26861018489286	FALSE
O00623	HECTD4	PEX12	-0.052348607	-0.271348748	Other	1	1	0.861006905	0.262460349	0.192920024	0.219000141	22	24	-0.026674247	-0.022299527	-0.870116577819975	-0.197888913778908	-0.855980539903977	-0.196023994966461	-0.814482673819156	-0.166120006249534	-0.780907565122894	-0.240646663417881	Low	-0.010324967073895	0.99998340142629	NA	FALSE	FALSE	FALSE	FALSE	FALSE	0.419330831653522	FALSE	0.227486258501973	0.227486258501973	FALSE
O00623	HECW1	PEX12	0.042592118	-0.367151991	NEDD4	1	2	0.730163833	0.007244637	-0.116006774	0.409744109	22	24	-0.026674247	-0.022299527	-1.21081407430007	0.427345434282064	-1.19114301630642	0.423318101347707	-1.13339650096613	0.358739784144558	-1.08667492917693	0.519681729122742	Low	0.272891053462251	0.988783273626381	NA	FALSE	FALSE	FALSE	FALSE	FALSE	0.442348114218658	FALSE	0.817492375939481	0.817492375939481	FALSE
O00623	HECW2	PEX12	-0.008985088	-0.349668388	NEDD4	1	1	0.982080562	0.348760856	0.025696026	0.3406833	22	24	-0.026674247	-0.022299527	-1.14863851964215	0.0876825470625233	-1.12997757456958	0.0868562206735531	-1.07519635480773	0.0736060701322318	-1.0308739454516	0.106628067169807	Low	0.085998009059442	0.998876790486096	NA	FALSE	FALSE	FALSE	FALSE	FALSE	0.41881658924687	FALSE	0.547244126009954	0.547244126009954	FALSE
O00623	HERC1	PEX12	-0.410181034	-0.014902135	HERC	1	1	0.044586454	0.97053499	27.52498444	-0.395278899	22	24	-0.026674247	-0.022299527	0.0418642309079582	-2.55440266707519	0.0411840986469206	-2.5303297996395	0.0391874969360153	-2.14432116946405	0.0375720856922234	-3.10633105775782	Low	-1.14431585963766	0.80153072181979	NA	FALSE	FALSE	FALSE	FALSE	FALSE	0.504835948636223	FALSE	3.1324139797809	3.1324139797809	FALSE
O00623	HERC2	PEX12	-0.063692432	-0.362732912	HERC	1	2	0.82762597	9.32e-05	0.175590441	0.29904048	22	24	-0.026674247	-0.022299527	-1.19509885313529	-0.272593936606496	-1.17568310686413	-0.270024992491191	-1.11868608666048	-0.228831952169131	-1.07257091667104	-0.331493159771391	Low	-0.141575306418739	0.996972265773165	NA	FALSE	FALSE	FALSE	FALSE	FALSE	0.411104337292934	FALSE	0.623100301268292	0.623100301268292	FALSE
O00623	HERC3	PEX12	-0.307487576	-0.038446359	HERC	1	1	0.311380702	0.948978342	7.997833449	-0.269041217	22	24	-0.026674247	-0.022299527	-0.0418642309079582	-1.87811251590185	-0.0411840986469206	-1.86041305363328	-0.0391874969360153	-1.57660202848714	-0.0375720856922234	-2.28391526258059	Low	-0.774564162864305	0.906758384857275	NA	FALSE	FALSE	FALSE	FALSE	FALSE	0.486260051753443	FALSE	1.33248896955468	1.33248896955468	FALSE
O00623	HERC4	PEX12	0.05304927	NA	HERC	NA	2	0.813671594	NA	NA	NA	22	24	-0.026674247	-0.022299527	NA	0.496211251488479	NA	0.491534922328966	NA	0.416549945240749	NA	0.603427345882178	Medium	NA	NA	NA	NA	NA	FALSE	FALSE	FALSE	NA	FALSE	NA	NA	NA
O00623	HERC5	PEX12	-0.222671116	0.143678497	HERC	2	2	0.074949378	0.237433536	-1.549787342	-0.366349613	22	24	-0.026674247	-0.022299527	0.605811991138064	-1.31955174998249	0.595969883201045	-1.30711620301047	0.567077312341387	-1.10771210356221	0.54370090052434	-1.60466657670015	Medium	-0.288549168360124	0.987442395563762	NA	FALSE	FALSE	FALSE	FALSE	FALSE	0.468585268429957	FALSE	0.72959984179847	0.72959984179847	FALSE
O00623	HERC6	PEX12	0.187487337	NA	HERC	NA	3	0.248170534	NA	NA	NA	22	24	-0.026674247	-0.022299527	NA	1.38155626202345	NA	1.36853638024078	NA	1.15976246722862	NA	1.68006836983032	Medium	NA	NA	NA	NA	NA	FALSE	FALSE	FALSE	NA	FALSE	NA	NA	NA
O00623	HUWE1	PEX12	0.145162224	-0.60569763	Other	1	1	0.69198633	0.237080974	-0.239661205	0.750859854	22	24	-0.026674247	-0.022299527	-2.05913506489058	1.10282324799641	-2.02568206319696	1.09243016541933	-1.92747716358744	0.925776999584611	-1.84802150743019	1.34110966552939	Low	0.485846959719948	0.969477269874918	NA	FALSE	FALSE	FALSE	FALSE	FALSE	0.605090726991165	FALSE	2.73715201201891	2.73715201201891	FALSE
O00623	ITCH	PEX12	0.074008002	-0.534446355	NEDD4	1	1	0.902235806	0.01342075	-0.138476016	0.608454357	22	24	-0.026674247	-0.022299527	-1.80574979051615	0.634235467526482	-1.77641332209775	0.628258388607181	-1.69029295052952	0.532415878268393	-1.62061464874756	0.771274378978351	Low	0.250008233195004	0.991435985907922	NA	FALSE	FALSE	FALSE	FALSE	FALSE	0.529244177247708	FALSE	1.79898558796406	1.79898558796406	FALSE
O00623	NEDD4	PEX12	0.642538415	0.27646679	NEDD4	1	1	0.042058712	0.2106228	2.324107047	0.366071625	22	24	-0.026674247	-0.022299527	1.07803649596996	4.37830569792435	1.06052256143484	4.33704424215717	1.00910851499017	3.67541645467906	0.967510419455189	5.32432382142517	Low	3.08137744663376	0.0418525246016186	NA	TRUE	TRUE	FALSE	FALSE	FALSE	0.68376820016722	FALSE	33.1106373728696	33.1106373728696	TRUE
O00623	NEDD4L	PEX12	-0.035613966	0.103251969	NEDD4	1	5	0.885048503	0.315131725	-0.344922875	-0.138865935	22	24	-0.026674247	-0.022299527	0.462046326744195	-0.0876825470625233	0.454539856277711	-0.0868562206735531	0.43250380147658	-0.0736060701322318	0.414674862184315	-0.106628067169807	Low	0.406251356282072	0.974786300637391	NA	FALSE	FALSE	FALSE	FALSE	FALSE	0.415204293031588	FALSE	1.3145581528139	1.3145581528139	FALSE
O00623	SMURF1	PEX12	0.059982517	0.1649631	NEDD4	1	5	0.761522473	0.060459295	0.363611723	-0.104980583	22	24	-0.026674247	-0.022299527	0.681504741493839	0.541870310527587	0.670432918348225	0.536763687237217	0.63793038567664	0.454878940170696	0.611633224634148	0.658951932897888	Low	0.843008170345673	0.89509147723539	NA	FALSE	FALSE	FALSE	FALSE	FALSE	0.440639822219952	FALSE	3.51086329824963	3.51086329824963	FALSE
O00623	SMURF2	PEX12	NA	-0.146418474	NEDD4	1	NA	NA	0.659194415	NA	NA	22	24	-0.026674247	-0.022299527	-0.425836924506237	NA	-0.418918717148398	NA	-0.398609572238866	NA	-0.382177841834418	NA	Low	NA	NA	NA	NA	NA	FALSE	FALSE	FALSE	NA	FALSE	NA	NA	NA
O00623	TRIP12	PEX12	-0.108462177	-0.221431169	Other	1	2	0.27541887	0.039618885	0.48982344	0.112968992	22	24	-0.026674247	-0.022299527	-0.692598639354706	-0.567426131409421	-0.68134658316355	-0.562078668295233	-0.648314956920455	-0.476332052644422	-0.621589716657272	-0.690029586055303	Low	-0.180548153706982	0.994875381940705	NA	FALSE	FALSE	FALSE	FALSE	FALSE	0.471498599787645	FALSE	0.146585567881226	0.146585567881226	FALSE
O00623	UBE3A	PEX12	-0.049025609	-0.395350054	Other	1	1	0.888381476	0.110750183	0.124005571	0.346324445	22	24	-0.026674247	-0.022299527	-1.31109261570276	-0.176005233323151	-1.28979241823566	-0.174346547829126	-1.22726338801359	-0.147749512093734	-1.17667237733158	-0.214034588065015	Low	-0.115487416491527	0.998013288238471	NA	FALSE	FALSE	FALSE	FALSE	FALSE	0.426924188421393	FALSE	0.778058179907107	0.778058179907107	FALSE
O00623	UBE3B	PEX12	NA	-0.087805717	Other	1	NA	NA	0.762075085	NA	NA	22	24	-0.026674247	-0.022299527	-0.217397012177842	NA	-0.213865149338646	NA	-0.203496984510435	NA	-0.195108305912447	NA	Low	NA	NA	NA	NA	NA	FALSE	FALSE	FALSE	NA	FALSE	NA	NA	NA
O00623	UBE3C	PEX12	NA	-0.00159688	Other	1	NA	NA	0.997727277	NA	NA	22	24	-0.026674247	-0.022299527	0.0891806570181809	NA	0.0877318153559049	NA	0.0834785841721376	NA	0.0800373783276387	NA	Low	NA	NA	NA	NA	NA	FALSE	FALSE	FALSE	NA	FALSE	NA	NA	NA
O00623	UBR5	PEX12	-0.360200443	0.272796907	Other	2	2	0.103739046	0.168915168	-1.320397826	-0.63299735	22	24	-0.026674247	-0.022299527	1.06498558128981	-2.22525432499557	1.04768367377435	-2.20428337430452	0.996892055546189	-1.86801400500925	0.955797554460663	-2.70606381297682	Medium	-0.72760566076524	0.925632394524856	NA	FALSE	FALSE	FALSE	FALSE	FALSE	0.539903296358726	FALSE	2.22167305776984	2.22167305776984	FALSE
O00623	WWP1	PEX12	0.107800442	0.201232658	NEDD4	1	5	0.764156216	0.04935531	0.535700532	-0.093432216	22	24	-0.026674247	-0.022299527	0.810487302230738	0.856776365468746	0.797320010023212	0.848702045732938	0.758666001596334	0.719230261403817	0.727391802295919	1.04189956732851	Low	1.06878509809821	0.835265740122635	NA	FALSE	FALSE	FALSE	FALSE	FALSE	0.47846548446503	FALSE	5.12505615552047	5.12505615552047	FALSE
O00625	AREL1	PIR	-0.177182039	-0.030792609	Other	14	11	4.53e-05	0.627031994	5.754044388	-0.14638943	27	27	-0.024134131	-0.170607258	-0.0530264251797581	-0.0284539032687008	-0.0480099361168741	-0.0309520208174514	-0.0510063916424345	-0.0288678444359877	-0.0560356441983161	-0.0261207042297575	High	0.0500832518931698	0.999596296937284	NA	FALSE	FALSE	FALSE	FALSE	FALSE	0.380801089484783	FALSE	0.107275010123523	0.107275010123523	FALSE
O00625	G2E3	PIR	-0.229242689	-0.09768835	Other	13	15	0.000678947	0.179081236	2.346673774	-0.131554339	27	27	-0.024134131	-0.170607258	-0.585767091287084	-0.253758548275992	-0.530351433963823	-0.276037343441894	-0.563452383753073	-0.257450172187498	-0.619009035573748	-0.232950534859694	High	0.222679941521086	0.992211326383828	NA	FALSE	FALSE	FALSE	FALSE	FALSE	0.433559563302742	FALSE	0.839814010369439	0.839814010369439	FALSE
O00625	HACE1	PIR	0.148151524	0.089450824	Other	13	15	0.012555546	0.219697436	1.656234313	0.0587007	27	27	-0.024134131	-0.170607258	0.904561690802866	1.37950321829379	0.818986926650208	1.500617048113	0.870102551877215	1.3995719296781	0.955895044582522	1.26638497392685	High	1.42516038852471	0.700210944635308	NA	FALSE	FALSE	FALSE	FALSE	FALSE	0.527509770902383	FALSE	3.11036427140794	3.11036427140794	FALSE
O00625	HECTD1	PIR	-0.39635778	-0.285321641	Other	13	15	2.77e-20	7.4e-07	1.389161294	-0.111036139	27	27	-0.024134131	-0.170607258	-2.08003089548427	-0.976988209317801	-1.88325254955043	-1.06276313332635	-2.00079243742673	-0.991201220305135	-2.19807144807028	-0.896875898204877	High	0.612238315624979	0.952858392133596	NA	FALSE	FALSE	FALSE	FALSE	FALSE	0.581099012990206	FALSE	6.24715749820167	6.24715749820167	FALSE
O00625	HECTD2	PIR	-0.911855205	-0.230606462	Other	14	11	1.58e-11	0.00065277	3.954161549	-0.681248743	27	27	-0.024134131	-0.170607258	-1.64429312696711	-3.20792394181054	-1.48873712899736	-3.48956442601467	-1.58165403239485	-3.25459211835212	-1.73760581272671	-2.94487654942453	High	-3.55499007195067	0	NA	TRUE	TRUE	FALSE	FALSE	FALSE	0.670703150564496	FALSE	18.5421430215202	18.5421430215202	FALSE
O00625	HECTD3	PIR	0.123419525	0.278377182	Other	18	21	0.012888822	7.73e-07	0.443353597	-0.154957657	27	27	-0.024134131	-0.170607258	2.40912315169095	1.27246970536194	2.18121150385444	1.3841865011632	2.31734797458895	1.29098131658802	2.54583949984267	1.16812812995141	High	-0.341111378496315	0.985445818053136	NA	FALSE	FALSE	FALSE	FALSE	FALSE	0.664068909559265	FALSE	5.01830911305613	5.01830911305613	FALSE
O00625	HECTD4	PIR	-0.193172805	-0.030853433	Other	18	21	1.92e-06	0.641281555	6.26098253	-0.162319372	27	27	-0.024134131	-0.170607258	-0.0535108120449146	-0.0976576849545742	-0.0484484982559054	-0.106231565812029	-0.051472325864228	-0.0990783876160998	-0.0565475197384498	-0.0896498269630108	High	-0.0653190350359235	0.999313362176884	NA	FALSE	FALSE	FALSE	FALSE	FALSE	0.383944327961469	FALSE	0.0818418292607388	0.0818418292607388	FALSE
O00625	HECW1	PIR	-0.438134309	-0.25949134	NEDD4	15	19	7.18e-27	1.61e-05	1.688435186	-0.178642969	27	27	-0.024134131	-0.170607258	-1.87432494836736	-1.15778591422509	-1.69700711915483	-1.25943401792142	-1.80292282682684	-1.17462913071729	-1.98069180720169	-1.0628483249298	High	0.0334729386686746	0.999852602671038	NA	FALSE	FALSE	FALSE	FALSE	FALSE	0.550959291836722	FALSE	4.56145889393222	4.56145889393222	FALSE
O00625	HECW2	PIR	-0.151406183	-0.024134131	NEDD4	16	16	0.049079683	0.796366396	6.273529509	-0.127272052	27	27	-0.024134131	-0.170607258	0	0.0830971450919915	0	0.0903926797132021	0	0.0843060242012217	0	0.0762832406080737	High	0.182314328903279	0.994651104290909	NA	FALSE	FALSE	FALSE	FALSE	FALSE	0.385348864348783	FALSE	0.148521922571752	0.148521922571752	FALSE
O00625	HERC1	PIR	-0.170607258	-0.066523679	HERC	18	21	3.29e-06	0.281889601	2.564609483	-0.104083579	27	27	-0.024134131	-0.170607258	-0.337579578309902	0	-0.305643345446688	0	-0.324719536031173	0	-0.356737024505516	0	High	0.3916396565969	0.975650235941182	NA	FALSE	FALSE	FALSE	FALSE	FALSE	0.414652162516486	FALSE	0.661366297153817	0.661366297153817	FALSE
O00625	HERC2	PIR	-0.119637676	0.021443434	HERC	15	19	0.001492455	0.775095014	-5.579221873	-0.14108111	27	27	-0.024134131	-0.170607258	0.362968134812199	0.220582792928633	0.328630053897104	0.23994891436244	0.349140919366034	0.223791783200584	0.383566366933348	0.202495166932005	High	0.0396871254075301	0.999746451497094	NA	FALSE	FALSE	FALSE	FALSE	FALSE	0.39794481073542	FALSE	0.0294146178801302	0.0294146178801302	FALSE
O00625	HERC3	PIR	-0.447581496	-0.104281008	HERC	16	16	9.46e-15	0.035505651	4.292071055	-0.343300488	27	27	-0.024134131	-0.170607258	-0.638269342728439	-1.1986708265985	-0.577886785048621	-1.30390843139471	-0.613954569975304	-1.21610882786213	-0.674490759476595	-1.10038070470491	High	-1.31315661254983	0.743442781894647	NA	FALSE	FALSE	FALSE	FALSE	FALSE	0.452013840482244	FALSE	2.50871173099008	2.50871173099008	FALSE
O00625	HERC4	PIR	-0.06878775	0.043338876	HERC	13	15	0.309841932	0.532801748	-1.587206599	-0.112126626	27	27	-0.024134131	-0.170607258	0.53733786570126	0.4406477465179	0.486503785952796	0.479334525551294	0.516868062090875	0.447058193648245	0.567831479392511	0.404514956967757	High	0.229519841618621	0.991571911239628	NA	FALSE	FALSE	FALSE	FALSE	FALSE	0.409899750387443	FALSE	0.188225209578277	0.188225209578277	FALSE
O00625	HERC5	PIR	0.070975502	0.154297796	HERC	11	16	0.168128524	2.74e-06	0.459990381	-0.083322294	27	27	-0.024134131	-0.170607258	1.42098648170731	1.0455059239883	1.28655608931662	1.13729637788048	1.36685421954931	1.06071571571685	1.50162664425593	0.959775210910978	High	0.345818563708698	0.982120577124522	NA	FALSE	FALSE	FALSE	FALSE	FALSE	0.498353475931489	FALSE	1.53600848578053	1.53600848578053	FALSE
O00625	HERC6	PIR	-0.275404859	0.014727042	HERC	13	15	4.21e-10	0.824354128	-18.70062291	-0.290131901	27	27	-0.024134131	-0.170607258	0.309480497267113	-0.45353614084574	0.280202537750638	-0.493354459680249	0.297690885172618	-0.460134085520523	0.327043336834214	-0.416346512485988	High	-1.02983426091976	0.835208523607334	NA	FALSE	FALSE	FALSE	FALSE	FALSE	0.441104877273647	FALSE	1.23949525444249	1.23949525444249	FALSE
O00625	HUWE1	PIR	-0.470248747	-0.089575697	Other	11	9	1.19e-18	0.150212054	5.249735841	-0.38067305	27	27	-0.024134131	-0.170607258	-0.521159986282931	-1.29676865941169	-0.47185639166311	-1.41061878795661	-0.501306476508629	-1.31563376651172	-0.550735514656145	-1.19043458772743	High	-1.58837143803218	0.633248096843866	NA	FALSE	FALSE	FALSE	FALSE	FALSE	0.472326585172716	FALSE	3.32247351784981	3.32247351784981	FALSE
O00625	ITCH	PIR	-0.347380148	-0.145687819	NEDD4	11	9	0.040946916	0.407027405	2.384414499	-0.201692329	27	27	-0.024134131	-0.170607258	-0.968022653533684	-0.76502604612818	-0.876444255827	-0.832191699045345	-0.931145978962503	-0.776155477881311	-1.02295738031441	-0.702294475744433	High	-0.250082022820758	0.990497482350872	NA	FALSE	FALSE	FALSE	FALSE	FALSE	0.491679438674019	FALSE	1.44829472949494	1.44829472949494	FALSE
O00625	NEDD4	PIR	-0.434175584	-0.011867586	NEDD4	11	9	2.34e-15	0.870250192	36.5849958	-0.422307998	27	27	-0.024134131	-0.170607258	0.0976876443320283	-1.14065360545049	0.0884460445502353	-1.2407975738162	0.0939662484984626	-1.15724758485822	0.10323136175604	-1.04712085281294	High	-1.94217831841232	0.473986543088976	NA	FALSE	FALSE	FALSE	FALSE	FALSE	0.460962865840985	FALSE	4.6473826476591	4.6473826476591	FALSE
O00625	NEDD4L	PIR	0.012341761	0.076947312	NEDD4	11	17	0.81857342	0.284092593	0.16039236	-0.064605551	27	27	-0.024134131	-0.170607258	0.804986901556404	0.791754689582771	0.728832267829293	0.861266990432125	0.774321048960501	0.8032729638004	0.85066944352754	0.72683139018977	High	0.545776851111322	0.953264790920387	NA	FALSE	FALSE	FALSE	FALSE	FALSE	0.438308921228024	FALSE	0.734283464029094	0.734283464029094	FALSE
O00625	SMURF1	PIR	-0.10261602	0.083571786	NEDD4	11	17	0.003435659	0.293076301	-1.227878748	-0.186187806	27	27	-0.024134131	-0.170607258	0.857742527529224	0.294247992316582	0.776597023310635	0.320081568341257	0.825066957450267	0.298528647812637	0.906418920820248	0.270119874413011	High	-0.348598954730073	0.980893491897728	NA	FALSE	FALSE	FALSE	FALSE	FALSE	0.426975999617426	FALSE	0.542605937961281	0.542605937961281	FALSE
O00625	SMURF2	PIR	-0.074328392	-0.123824583	NEDD4	9	11	0.446166111	0.232678157	0.600271692	0.049496191	27	27	-0.024134131	-0.170607258	-0.79390940303689	0.416669321759037	-0.718802740203138	0.453250908997975	-0.763665546048709	0.422730936005519	-0.838963303361715	0.38250274531767	High	1.5631789556307	0.647903077453512	NA	FALSE	FALSE	FALSE	FALSE	FALSE	0.489199381845346	FALSE	4.89006785841137	4.89006785841137	FALSE
O00625	TRIP12	PIR	-0.06104178	0.111600721	Other	15	19	0.137564148	0.04382576	-0.546965821	-0.172642501	27	27	-0.024134131	-0.170607258	1.08095783659021	0.474170244240981	0.978695367522933	0.515800139340005	1.03977891353548	0.481068369343197	1.14230156981567	0.435288634652622	High	-0.278310505843708	0.988004032302357	NA	FALSE	FALSE	FALSE	FALSE	FALSE	0.438435790916602	FALSE	0.832938358544153	0.832938358544153	FALSE
O00625	UBE3A	PIR	-0.216809013	0.001036438	Other	16	16	0.000330597	0.987938811	-209.1866691	-0.217845451	27	27	-0.024134131	-0.170607258	0.200452009274558	-0.199948905920092	0.181488533823401	-0.217503470087109	0.192815820714121	-0.202857718912556	0.211827545086605	-0.183553243408521	High	-0.496673086864679	0.960541831646814	NA	FALSE	FALSE	FALSE	FALSE	FALSE	0.407019494764585	FALSE	0.238351085035981	0.238351085035981	FALSE
O00625	UBE3B	PIR	-0.126204276	-0.030564664	Other	9	11	0.312614336	0.853162981	4.129090901	-0.095639612	27	27	-0.024134131	-0.170607258	-0.0512111291785398	0.192164294851777	-0.0463663735958054	0.2090354071445	-0.0492602490640653	0.194959859023435	-0.0541173311969387	0.176406964694527	High	0.417418545680541	0.972113515245046	NA	FALSE	FALSE	FALSE	FALSE	FALSE	0.389342715948916	FALSE	0.418569676176895	0.418569676176895	FALSE
O00625	UBE3C	PIR	0.072063094	0.123606937	Other	9	11	0.435050785	0.258542633	0.58300202	-0.051543843	27	27	-0.024134131	-0.170607258	1.17657228698203	1.05021273286358	1.06526434967852	1.1424164222173	1.13175094609903	1.06549099821916	1.24334208507218	0.964096064937089	High	0.605006575863233	0.944184992737721	NA	FALSE	FALSE	FALSE	FALSE	FALSE	0.466113790154376	FALSE	1.3271309965675	1.3271309965675	FALSE
O00625	UBR5	PIR	-0.919321561	-0.042384967	Other	14	11	7.58e-55	0.441525982	21.68980245	-0.876936594	27	27	-0.024134131	-0.170607258	-0.145345015726122	-3.24023634451926	-0.131594858530665	-3.52471370419481	-0.139808119636025	-3.28737459483486	-0.153593261465731	-2.97453935899189	High	-5.1123343511713	0	NA	TRUE	TRUE	FALSE	FALSE	FALSE	0.635717058003308	FALSE	34.352675215774	34.352675215774	TRUE
O00625	WWP1	PIR	-0.000832776	0.130941864	NEDD4	11	17	0.990697798	0.045070212	-0.006359891	-0.13177464	27	27	-0.024134131	-0.170607258	1.23498577994011	0.734738797888748	1.1181517177365	0.799245374277262	1.18793918599869	0.745427617372562	1.30507051003545	0.674490759476595	High	0.00482741789567847	0.999996435266332	NA	FALSE	FALSE	FALSE	FALSE	FALSE	0.461515133653732	FALSE	1.01563473899321	1.01563473899321	FALSE
O00629	AREL1	KPNA4	0.053830482	0.120645201	Other	14	14	0.633613827	0.138743427	0.44618834	-0.066814719	27	27	-0.010889614	-0.007355149	0.719667962928787	0.365339899806018	0.649984283949854	0.329003433415135	0.711573422948538	0.299302992658513	0.712838695470839	0.457085671997509	High	-0.12569948190687	0.997523455099796	NA	FALSE	FALSE	FALSE	FALSE	FALSE	0.411039575768913	FALSE	0.81005494904952	0.81005494904952	FALSE
O00629	G2E3	KPNA4	0.024890482	0.013848427	Other	15	15	0.87418217	0.976057244	1.797350847	0.011042055	27	27	-0.010889614	-0.007355149	0.135349531402153	0.192538924681872	0.122243969140088	0.17338912973926	0.133827173523689	0.157736607447296	0.134065136100614	0.240890151392223	High	0.0285195719399704	0.999868664620094	NA	FALSE	FALSE	FALSE	FALSE	FALSE	0.4047936186551	FALSE	0.0798453845305217	0.0798453845305217	FALSE
O00629	HACE1	KPNA4	-0.023162715	-0.010026387	Other	16	17	0.930454449	0.982552091	2.31017564	-0.013136328	27	27	-0.010889614	-0.007355149	0.00472298392357285	-0.0943871050151795	0.00426566900543542	-0.0849994255667045	0.00466986167252828	-0.0773261913478829	0.0046781653098855	-0.118090012469676	High	-0.108475044749346	0.998095896884032	NA	FALSE	FALSE	FALSE	FALSE	FALSE	0.406240146869637	FALSE	0.0677716375691654	0.0677716375691654	FALSE
O00629	HECTD1	KPNA4	-0.007355149	-0.07013078	Other	16	17	0.962901237	0.867518103	0.104877616	0.062775631	27	27	-0.010889614	-0.007355149	-0.324126880451735	0	-0.292742471739246	0	-0.320481229779983	0	-0.32105108818233	0	High	0.109150973014358	0.998072128911437	NA	FALSE	FALSE	FALSE	FALSE	FALSE	0.410423736160398	FALSE	0.0489940087575197	0.0489940087575197	FALSE
O00629	HECTD2	KPNA4	0.079072099	0.144985594	Other	14	14	0.359576788	0.006903665	0.545379005	-0.065913495	27	27	-0.010889614	-0.007355149	0.852841838204288	0.516057799989509	0.770263260395467	0.464731030274434	0.843249411263286	0.422777922706059	0.844748821268085	0.645652518170082	High	-0.0835105817452528	0.998918569134831	NA	FALSE	FALSE	FALSE	FALSE	FALSE	0.429087722813538	FALSE	1.03157836562778	1.03157836562778	FALSE
O00629	HECTD3	KPNA4	0.018688798	0.195209392	Other	13	17	0.881226979	0.388896787	0.095737187	-0.176520594	27	27	-0.010889614	-0.007355149	1.12763188825459	0.155508619132052	1.01844606568753	0.140041834048942	1.11494873175373	0.127399703988338	1.11693125941506	0.194560631661419	High	-0.473166429717503	0.966392090872614	NA	FALSE	FALSE	FALSE	FALSE	FALSE	0.458875335077025	FALSE	2.21732395889021	2.21732395889021	FALSE
O00629	HECTD4	KPNA4	-0.078603363	0.229867112	Other	13	17	0.405628204	0.260963408	-0.341951323	-0.308470475	27	27	-0.010889614	-0.007355149	1.31725507472546	-0.425423664652862	1.18970850535063	-0.383111306487895	1.30243911178727	-0.348526334095895	1.30475502236933	-0.532257937730713	High	-0.981670200572833	0.86047299974866	NA	FALSE	FALSE	FALSE	FALSE	FALSE	0.540804725965239	FALSE	4.50620537782417	4.50620537782417	FALSE
O00629	HECW1	KPNA4	-0.068575007	0.101823668	NEDD4	9	10	0.836564769	0.839654023	-0.673468245	-0.170398675	27	27	-0.010889614	-0.007355149	0.616689490550148	-0.365544269501097	0.55697696379782	-0.32918747663462	0.609753211607922	-0.2994704215689	0.610837434204144	-0.457341363914709	High	-0.585323798107586	0.946419953163517	NA	FALSE	FALSE	FALSE	FALSE	FALSE	0.432699305772174	FALSE	1.49650880961138	1.49650880961138	FALSE
O00629	HECW2	KPNA4	0.176870042	-0.012276387	NEDD4	12	17	0.430294054	0.945379735	-14.40733678	0.189146429	27	27	-0.010889614	-0.007355149	-0.00758746724169295	1.10001011220567	-0.00685279144845409	0.990603829199031	-0.00750212641772911	0.901178104862334	-0.007515466199836	1.3762495188961	High	0.718463370679807	0.917893603800785	NA	FALSE	FALSE	FALSE	FALSE	FALSE	0.455187667264237	FALSE	1.20248391514944	1.20248391514944	FALSE
O00629	HERC1	KPNA4	-0.173038644	0.067354226	HERC	13	17	0.053658856	0.839202736	-2.569083698	-0.24039287	27	27	-0.010889614	-0.007355149	0.428096431690165	-0.989297494746943	0.386644907022426	-0.890902615929862	0.423281372718225	-0.810477314316195	0.424034023495825	-1.2377342590611	High	-0.924047153489158	0.867322739801607	NA	FALSE	FALSE	FALSE	FALSE	FALSE	0.487006561880705	FALSE	2.55136315708855	2.55136315708855	FALSE
O00629	HERC2	KPNA4	-0.054404156	-0.263052018	HERC	9	10	0.84358314	0.534560989	0.206819003	0.208647862	27	27	-0.010889614	-0.007355149	-1.37965909340357	-0.280930003048471	-1.24607009636965	-0.252988889528208	-1.36414123479941	-0.230150582196518	-1.36656685999179	-0.351478388470171	High	0.418082603923856	0.973544190492168	NA	FALSE	FALSE	FALSE	FALSE	FALSE	0.490064816224679	FALSE	1.88845966821786	1.88845966821786	FALSE
O00629	HERC3	KPNA4	-0.082161363	-0.099023334	HERC	12	17	0.732651709	0.345186532	0.829717196	0.016861971	27	27	-0.010889614	-0.007355149	-0.482207047143649	-0.44666851155997	-0.435516124655187	-0.402243154880389	-0.476783373417813	-0.365931074890004	-0.477631157893765	-0.558837884597112	High	-0.125270267911137	0.997469205516035	NA	FALSE	FALSE	FALSE	FALSE	FALSE	0.416863588394751	FALSE	0.166412589929596	0.166412589929596	FALSE
O00629	HERC4	KPNA4	-0.247024808	-0.17535511	HERC	15	15	0.003219259	0.479864069	1.408711773	-0.071669698	27	27	-0.010889614	-0.007355149	-0.899841980835208	-1.43106948109439	-0.812712494802366	-1.28873625077814	-0.889720914920122	-1.17239693398186	-0.891302957461144	-1.79044598136822	High	-0.614744567582429	0.940834514109394	NA	FALSE	FALSE	FALSE	FALSE	FALSE	0.483892973642448	FALSE	1.54260086011324	1.54260086011324	FALSE
O00629	HERC5	KPNA4	0.084935768	-0.105792722	HERC	14	13	0.346898245	0.512873546	-0.802850767	0.19072849	27	27	-0.010889614	-0.007355149	-0.519244478429309	0.551069815228114	-0.468967312555202	0.496260773481787	-0.513404222357516	0.451461351330975	-0.514317123590801	0.689456905596207	High	0.579744369616156	0.946427264937585	NA	FALSE	FALSE	FALSE	FALSE	FALSE	0.451840877666181	FALSE	0.898914259116382	0.898914259116382	FALSE
O00629	HERC6	KPNA4	-0.339449911	-0.197242009	HERC	16	17	0.003063131	0.496841753	1.720981817	-0.142207902	27	27	-0.010889614	-0.007355149	-1.01959202585681	-1.9829405220187	-0.920867437464487	-1.78571856057482	-1.00812405890264	-1.62451468569175	-1.00991663803736	-2.48090532000271	High	-0.943170927972676	0.863875630928063	NA	FALSE	FALSE	FALSE	FALSE	FALSE	0.545686782422916	FALSE	2.99826261896971	2.99826261896971	FALSE
O00629	HUWE1	KPNA4	0.429989337	0.058464711	Other	23	16	0.000564058	0.627328347	7.354681647	0.371524626	27	27	-0.010889614	-0.007355149	0.379459124894432	2.61138747912814	0.342717031030534	2.35166059624648	0.375191119070151	2.13936689616716	0.375858258957985	3.26717065772706	High	1.57440896322164	0.636323127486734	NA	FALSE	FALSE	FALSE	FALSE	FALSE	0.608290862905018	FALSE	6.20446810244124	6.20446810244124	FALSE
O00629	ITCH	KPNA4	-0.125850365	-0.386946392	NEDD4	23	16	0.557850895	0.004535592	0.325239794	0.261096027	27	27	-0.010889614	-0.007355149	-2.05752382263831	-0.707535897454951	-1.85829885093782	-0.637164841975201	-2.03438161025625	-0.579645452451358	-2.03799901229562	-0.885215442721348	High	0.461146639095531	0.970775957067269	NA	FALSE	FALSE	FALSE	FALSE	FALSE	0.565475643131143	FALSE	4.06780288568019	4.06780288568019	FALSE
O00629	NEDD4	KPNA4	0.304843572	0.189592545	NEDD4	23	16	0.007369484	0.047663386	1.607887968	0.115251027	27	27	-0.010889614	-0.007355149	1.09690036794513	1.86414109956155	0.99069020291195	1.67873485061899	1.08456286740315	1.52718881822858	1.08649136494195	2.33227246091567	High	0.754810597257151	0.914835771768971	NA	FALSE	FALSE	FALSE	FALSE	FALSE	0.563737269186715	FALSE	2.75445423274837	2.75445423274837	FALSE
O00629	NEDD4L	KPNA4	-0.18688264	-0.214528586	NEDD4	20	17	0.422616445	0.022885878	0.871131645	0.027645946	27	27	-0.010889614	-0.007355149	-1.11417227562264	-1.07196010733902	-1.00628971424565	-0.965343659386379	-1.10164050750945	-0.878198270452979	-1.10359937137177	-1.34115547269198	High	-0.267260709634778	0.988888198066421	NA	FALSE	FALSE	FALSE	FALSE	FALSE	0.475261950260105	FALSE	1.13044166433647	1.13044166433647	FALSE
O00629	SMURF1	KPNA4	0.082932395	-0.010889614	NEDD4	20	17	0.751371183	0.933016187	-7.615733211	0.093822009	27	27	-0.010889614	-0.007355149	0	0.539107658768633	0	0.485488365244121	0	0.441661410977148	0	0.674490759476595	High	0.329838966543703	0.982451595446902	NA	FALSE	FALSE	FALSE	FALSE	FALSE	0.403917649137915	FALSE	0.24850939122251	0.24850939122251	FALSE
O00629	SMURF2	KPNA4	0.206914835	0.113569142	NEDD4	16	12	0.024599942	0.764821583	1.82192831	0.093345693	27	27	-0.010889614	-0.007355149	0.680952639034548	1.27940781530875	0.615017669656126	1.15215875462338	0.673293553671223	1.04814882840861	0.674490759476595	1.60069836699953	High	0.53051585678781	0.95609079045128	NA	FALSE	FALSE	FALSE	FALSE	FALSE	0.478136837932922	FALSE	1.28442786866138	1.28442786866138	FALSE
O00629	TRIP12	KPNA4	0.077359028	0.074214985	Other	9	10	0.758362085	0.867533533	1.042363992	0.003144043	27	27	-0.010889614	-0.007355149	0.465633782190679	0.505829039130597	0.420547608189166	0.455519615249819	0.460396517979614	0.414398058536046	0.461215164439383	0.632855065624165	High	0.091632140614349	0.998661879800932	NA	FALSE	FALSE	FALSE	FALSE	FALSE	0.407059839276298	FALSE	0.384976053610089	0.384976053610089	FALSE
O00629	UBE3A	KPNA4	0.302743625	-0.070208081	Other	12	17	0.079478873	0.447113588	-4.312090869	0.372951706	27	27	-0.010889614	-0.007355149	-0.324549818311969	1.85160229896345	-0.2931244575666	1.66744315088985	-0.320899410602812	1.51691646487941	-0.321470012586478	2.31658486122982	High	1.37618675000206	0.713780824230991	NA	FALSE	FALSE	FALSE	FALSE	FALSE	0.536074672067269	FALSE	4.58158844175503	4.58158844175503	FALSE
O00629	UBE3B	KPNA4	-0.076754935	-0.130342455	Other	16	12	0.639820849	0.746130224	0.588871331	0.05358752	27	27	-0.010889614	-0.007355149	-0.653563718081227	-0.414386686047237	-0.590280750561445	-0.373172058522622	-0.646212692444182	-0.339484341342502	-0.647361744863712	-0.518449304221335	High	-0.0234152339113246	0.999912057056109	NA	FALSE	FALSE	FALSE	FALSE	FALSE	0.422054707449062	FALSE	0.261500130238951	0.261500130238951	FALSE
O00629	UBE3C	KPNA4	-0.373167378	-0.44851074	Other	16	12	0.000122785	0.093314648	0.832014364	0.075343362	27	27	-0.010889614	-0.007355149	-2.39436155578295	-2.18426779141456	-2.16252141476338	-1.96702195203713	-2.36743072609646	-1.78945110316475	-2.37164033391707	-2.73279078412008	High	-0.485826311730575	0.969718391955386	NA	FALSE	FALSE	FALSE	FALSE	FALSE	0.666132899937603	FALSE	5.53867013036087	5.53867013036087	FALSE
O00629	UBR5	KPNA4	0.044276928	0.171473026	Other	14	14	0.678701943	0.047953888	0.25821512	-0.127196098	27	27	-0.010889614	-0.007355149	0.997762832928421	0.3082955512538	0.901151911603062	0.277632678289362	0.98654039208351	0.252569678708956	0.988294592577777	0.385716094227616	High	-0.300278308720668	0.986236823624209	NA	FALSE	FALSE	FALSE	FALSE	FALSE	0.4380470178743	FALSE	1.5697391189519	1.5697391189519	FALSE
O00629	WWP1	KPNA4	-0.260331145	-0.307236577	NEDD4	20	17	0.298375585	0.002154823	0.847331224	0.046905432	27	27	-0.010889614	-0.007355149	-1.62140658488281	-1.51052172742923	-1.46440977277589	-1.36028622889602	-1.60316964631998	-1.23748781267889	-1.60602029593203	-1.88985062736215	High	-0.344169341182617	0.982559981967691	NA	FALSE	FALSE	FALSE	FALSE	FALSE	0.529322626889287	FALSE	2.46664241954795	2.46664241954795	FALSE
O00635	AREL1	TRIM38	-0.065445276	0.082657058	Other	4	6	0.507240698	0.451151682	-0.791768756	-0.148102334	27	27	0.082657058	0.009811133	0	-0.454719643677517	0	-0.413317213066168	0	-0.44223575568243	0	-0.421234439202705	Medium	-0.522725214443087	0.956133248927702	NA	FALSE	FALSE	FALSE	FALSE	FALSE	0.402898108213024	FALSE	0.549590011497574	0.549590011497574	FALSE
O00635	G2E3	TRIM38	0.029557019	-0.049728095	Other	3	8	0.821516758	0.614698362	-0.594372638	0.079285114	27	27	0.082657058	0.009811133	-0.82222981713554	0.11931000117235	-0.852072087989078	0.108446771238344	-0.744192807891759	0.11603446049132	-0.904465793408633	0.110524104541987	Medium	0.755434208607988	0.910860282032816	NA	FALSE	FALSE	FALSE	FALSE	FALSE	0.429332157933857	FALSE	1.31526561312647	1.31526561312647	FALSE
O00635	HACE1	TRIM38	-0.036463711	-0.018987572	Other	6	7	0.624169434	0.832530605	1.920398827	-0.017476139	27	27	0.082657058	0.009811133	-0.63130376514132	-0.279605163925808	-0.654216505056102	-0.25414698643343	-0.57138735645695	-0.271928874594941	-0.69444411881049	-0.25901525492045	High	0.186687644315341	0.99442144060649	NA	FALSE	FALSE	FALSE	FALSE	FALSE	0.413309153168526	FALSE	0.314776635995039	0.314776635995039	FALSE
O00635	HECTD1	TRIM38	-0.46546843	-0.343484098	Other	6	7	3.88e-16	1.19e-07	1.355138222	-0.121984332	27	27	0.082657058	0.009811133	-2.64671646957124	-2.87176808468985	-2.74277724006558	-2.61029229293237	-2.39551925767597	-2.79292646960766	-2.91142994536262	-2.66029329388826	High	-0.81686188643296	0.912912265668656	NA	FALSE	FALSE	FALSE	FALSE	FALSE	0.72722908553396	TRUE	15.2171783372866	15.2171783372866	FALSE
O00635	HECTD2	TRIM38	0.130313513	0.268472575	Other	4	6	0.181392606	0.027752857	0.485388547	-0.138159062	27	27	0.082657058	0.009811133	1.15408000898602	0.728108077757108	1.19596655639292	0.661813505736639	1.04454743007389	0.708118574736025	1.26950624902054	0.674490759476595	Medium	-0.303151431623113	0.985701883081644	NA	FALSE	FALSE	FALSE	FALSE	FALSE	0.467467413718001	FALSE	2.24882702781958	2.24882702781958	FALSE
O00635	HECTD3	TRIM38	-0.195173476	0.022612494	Other	5	11	0.004009553	0.850707052	-8.631222898	-0.21778597	27	27	0.082657058	0.009811133	-0.37293027019203	-1.23857262926079	-0.386465520192237	-1.12580002738821	-0.337535831391881	-1.20456881571884	-0.410229191019143	-1.14736509441077	High	-1.00111670205767	0.843712488249799	NA	FALSE	FALSE	FALSE	FALSE	FALSE	0.48128965306867	FALSE	3.05507829464601	3.05507829464601	FALSE
O00635	HECTD4	TRIM38	-0.035077637	0.166930609	Other	5	11	0.698238291	0.073631601	-0.210133044	-0.202008246	27	27	0.082657058	0.009811133	0.523413878806279	-0.271230128712652	0.542410828824771	-0.246534501989966	0.473737191282314	-0.26378376787291	0.575763538744997	-0.251256950852508	High	-0.779383970364354	0.904274455648605	NA	FALSE	FALSE	FALSE	FALSE	FALSE	0.400771815401022	FALSE	1.23626507978947	1.23626507978947	FALSE
O00635	HECW1	TRIM38	0.151792246	0.256266742	NEDD4	8	9	0.045614553	0.005700745	0.592321285	-0.104474496	27	27	0.082657058	0.009811133	1.07827090495774	0.85788841070396	1.11740601259874	0.779777280273799	0.975933292256428	0.834335914170281	1.18611503649871	0.794714168622249	High	-0.104072748694438	0.998302906166839	NA	FALSE	FALSE	FALSE	FALSE	FALSE	0.467329482161728	FALSE	2.26121480455279	2.26121480455279	FALSE
O00635	HECW2	TRIM38	0.119598254	-0.07835184	NEDD4	10	7	0.232968296	0.570733214	-1.526425595	0.197950094	27	27	0.082657058	0.009811133	-1.00000879071186	0.663363575340147	-1.03630342825287	0.602964019745855	-0.905098956966706	0.645151570009584	-1.10002547397003	0.614513992371262	High	1.45546516206485	0.688022541854003	NA	FALSE	FALSE	FALSE	FALSE	FALSE	0.48420722419135	FALSE	4.46549458522156	4.46549458522156	FALSE
O00635	HERC1	TRIM38	-0.168582092	0.159201703	HERC	5	11	0.103807641	0.072867806	-1.058921411	-0.327783795	27	27	0.082657058	0.009811133	0.475410482481029	-1.0779002716763	0.492665181944782	-0.979756961123216	0.430289749271415	-1.04830756230344	0.522959044139241	-0.998524525538244	High	-1.54637229065813	0.646793089530958	NA	FALSE	FALSE	FALSE	FALSE	FALSE	0.470621775061761	FALSE	4.9365274457976	4.9365274457976	FALSE
O00635	HERC2	TRIM38	0.157450006	0.127336402	HERC	8	9	0.051580037	0.255269029	1.236488573	0.030113604	27	27	0.082657058	0.009811133	0.277498556404251	0.892074131832548	0.287570177390378	0.810850375927317	0.251161446073351	0.867583099391008	0.305252797645195	0.826382479566284	High	0.606434688797959	0.941271407621034	NA	FALSE	FALSE	FALSE	FALSE	FALSE	0.434613843866006	FALSE	1.84502434540669	1.84502434540669	FALSE
O00635	HERC3	TRIM38	0.014065156	0.023806776	HERC	10	7	0.917021939	0.80201159	0.590804736	-0.00974162	27	27	0.082657058	0.009811133	-0.365512714308945	0.025703961276653	-0.378778749173528	0.0233636038982325	-0.330822268315857	0.0249982838816484	-0.40206976232034	0.0238111413575475	High	0.271369209550172	0.988140019951103	NA	FALSE	FALSE	FALSE	FALSE	FALSE	0.390427736030474	FALSE	0.184335828718051	0.184335828718051	FALSE
O00635	HERC4	TRIM38	0.045911935	0.081342392	HERC	3	8	0.601072663	0.296432943	0.56442814	-0.035430457	27	27	0.082657058	0.009811133	-0.00816524784145785	0.218130841479728	-0.00846159994715008	0.198269929038117	-0.00739029233874762	0.212142270211322	-0.00898190166957286	0.202067854250631	Medium	0.164814820571929	0.995602144587642	NA	FALSE	FALSE	FALSE	FALSE	FALSE	0.392644575530581	FALSE	0.170369314205112	0.170369314205112	FALSE
O00635	HERC5	TRIM38	0.024023566	0.180405197	HERC	6	9	0.644888663	3.76e-05	0.13316449	-0.156381631	27	27	0.082657058	0.009811133	0.607103082437873	0.0858753766679271	0.629137475066986	0.0780563845193522	0.54948353633435	0.0835177512634294	0.667822985367946	0.0795515800449769	High	-0.489219212148725	0.961913479525862	NA	FALSE	FALSE	FALSE	FALSE	FALSE	0.404158388818273	FALSE	0.799796489305196	0.799796489305196	FALSE
O00635	HERC6	TRIM38	-0.002004386	0.124471483	HERC	6	7	0.964788783	0.019231105	-0.016103174	-0.126475869	27	27	0.082657058	0.009811133	0.259704855433281	-0.0713925718877302	0.269130666169285	-0.0648922457090712	0.235056527457647	-0.069432557880155	0.285679445364623	-0.0661352778585796	High	-0.354011943419778	0.979815394363259	NA	FALSE	FALSE	FALSE	FALSE	FALSE	0.388928867233523	FALSE	0.287964221320131	0.287964221320131	FALSE
O00635	HUWE1	TRIM38	0.112507267	0.201082291	Other	5	11	0.219758918	0.082771505	0.559508579	-0.088575024	27	27	0.082657058	0.009811133	0.735526269126446	0.620517907777642	0.762221693794493	0.564019469724495	0.665718206871021	0.603482188808054	0.80909052033159	0.574823446781468	High	-0.0544643728010459	0.999526691217517	NA	FALSE	FALSE	FALSE	FALSE	FALSE	0.427062388801598	FALSE	1.20516942486326	1.20516942486326	FALSE
O00635	ITCH	TRIM38	-0.143365966	-0.253790016	NEDD4	5	11	0.112870872	0.201944894	0.564899945	0.11042405	27	27	0.082657058	0.009811133	-2.08963626103002	-0.925537596098104	-2.16547818501215	-0.841266976534059	-1.89131097432827	-0.900127856612285	-2.2986329118449	-0.857381720086621	High	0.804348293220777	0.908646073824925	NA	FALSE	FALSE	FALSE	FALSE	FALSE	0.556096261782116	FALSE	4.89250902259137	4.89250902259137	FALSE
O00635	NEDD4	TRIM38	-0.037128306	0.14562186	NEDD4	5	11	0.716949356	0.27656494	-0.254963822	-0.182750166	27	27	0.082657058	0.009811133	0.391067551468068	-0.283620827250773	0.405261081731415	-0.257797021784143	0.353951721449675	-0.275834291767421	0.430180487065249	-0.262735207889797	High	-0.67962613128516	0.926623055202598	NA	FALSE	FALSE	FALSE	FALSE	FALSE	0.394604084455617	FALSE	0.908505024301208	0.908505024301208	FALSE
O00635	NEDD4L	TRIM38	-0.130051012	-0.130431746	NEDD4	6	9	0.019634944	0.02751917	0.997080971	0.000380734	27	27	0.082657058	0.009811133	-1.3234714344935	-0.845085031075203	-1.37150592824692	-0.7681396541902	-1.19786208487486	-0.821884038945316	-1.45583949414899	-0.782853620012117	High	0.201005663313164	0.993780853047754	NA	FALSE	FALSE	FALSE	FALSE	FALSE	0.457282586009208	FALSE	1.92948566482185	1.92948566482185	FALSE
O00635	SMURF1	TRIM38	-0.041116237	0.018745196	NEDD4	6	9	0.49802515	0.737025706	-2.193427959	-0.059861433	27	27	0.082657058	0.009811133	-0.396949638340879	-0.307716988460518	-0.411356654938563	-0.279699216543664	-0.359275545342842	-0.299268916177873	-0.436650875586125	-0.285056946339529	High	-0.0402163425497921	0.999739076527482	NA	FALSE	FALSE	FALSE	FALSE	FALSE	0.394648788045647	FALSE	0.119105869107881	0.119105869107881	FALSE
O00635	SMURF2	TRIM38	0.131301287	0.181381148	NEDD4	7	16	0.040848239	0.004952446	0.7238971	-0.050079861	27	27	0.082657058	0.009811133	0.613164608176059	0.73407647629329	0.635418999750838	0.667238478868418	0.554969768729721	0.713923116663258	0.674490759476595	0.680019649739603	High	0.164806823833061	0.995649057184684	NA	FALSE	FALSE	FALSE	FALSE	FALSE	0.409566549979306	FALSE	1.29734359066698	1.29734359066698	FALSE
O00635	TRIP12	TRIM38	0.468871291	0.452701633	Other	8	9	1.02e-14	8.88e-13	1.035718135	0.016169658	27	27	0.082657058	0.009811133	2.29830669330607	2.77376603861479	2.38172216841628	2.52121337777723	2.08017670466689	2.6976149749163	2.5281736851861	2.56950804303505	High	0.867825655975736	0.896550106948381	NA	FALSE	FALSE	FALSE	FALSE	FALSE	0.674215470301537	FALSE	15.5628482826489	15.5628482826489	FALSE
O00635	UBE3A	TRIM38	0.148341273	0.087703502	Other	10	7	0.116720474	0.264273966	1.691395094	0.060637771	27	27	0.082657058	0.009811133	0.0313429159786879	0.837036695431435	0.0324804857535645	0.76082412317157	0.0283681911840108	0.814056662571993	0.0344777029215069	0.775397957608796	High	0.756698141730026	0.909035303512245	NA	FALSE	FALSE	FALSE	FALSE	FALSE	0.426559511104399	FALSE	1.91914462541645	1.91914462541645	FALSE
O00635	UBE3B	TRIM38	-0.164611218	-0.10718935	Other	7	16	0.006669104	0.307726053	1.535704974	-0.057421868	27	27	0.082657058	0.009811133	-1.17911543550264	-1.0539071734889	-1.22191062665302	-0.957948445450924	-1.06720676930958	-1.02497317141974	-1.29704561384991	-0.976298260629236	High	-0.139633930696633	0.996965325345667	NA	FALSE	FALSE	FALSE	FALSE	FALSE	0.459170228074033	FALSE	2.04522070845159	2.04522070845159	FALSE
O00635	UBE3C	TRIM38	0.009811133	0.060958933	Other	7	16	0.927521123	0.626548567	0.1609466	-0.0511478	27	27	0.082657058	0.009811133	-0.134764699414096	0	-0.139655892335586	0	-0.121974316634558	0	-0.148243299183291	0	High	0.0506236559565883	0.999584949936024	NA	FALSE	FALSE	FALSE	FALSE	FALSE	0.38492277419214	FALSE	0.0155167930531997	0.0155167930531997	FALSE
O00635	UBR5	TRIM38	0.544420104	0.622526108	Other	4	6	7.45e-15	1.43e-09	0.87453377	-0.078106004	27	27	0.082657058	0.009811133	3.35306807598461	3.23025246660286	3.47476539664671	2.93613650863798	3.03483173988065	3.14156900955494	3.68842787563206	2.99237916191191	Medium	0.461425619163242	0.976275612385814	NA	FALSE	FALSE	FALSE	FALSE	FALSE	0.730667539583652	TRUE	23.2594246902535	23.2594246902535	TRUE
O00635	WWP1	TRIM38	-0.125816096	-0.096630468	NEDD4	6	9	0.045207039	0.08558525	1.302033392	-0.029185628	27	27	0.082657058	0.009811133	-1.11353536538696	-0.819496519477151	-1.15395037258609	-0.744880988224763	-1.00785083803096	-0.79699803518301	-1.22490650029207	-0.759149426707722	High	0.0459897659222092	0.999669208531811	NA	FALSE	FALSE	FALSE	FALSE	FALSE	0.43919758654656	FALSE	1.44600923659536	1.44600923659536	FALSE
O00712	AREL1	NFIB	-0.090847428	-0.091823822	Other	2	1	0.514371775	0.608391029	0.989366659	0.000976394	21	24	-0.140802338	-0.1453405945	0.248419577111215	0.247934785304186	0.268472885247088	0.235239454954834	0.238756273592638	0.238084912579517	0.244239609214902	0.258257838258568	Low	0.128444750902184	0.997367434178668	NA	FALSE	FALSE	FALSE	FALSE	FALSE	0.382540346292503	FALSE	0.306085702965211	0.306085702965211	FALSE
O00712	G2E3	NFIB	-0.011612504	-0.308391725	Other	1	2	0.962153993	0.425717855	0.037655044	0.296779221	21	24	-0.140802338	-0.1453405945	-0.850015232124789	0.608440425411071	-0.918631472310855	0.577285651428803	-0.816950385630192	0.584268501558232	-0.835712670213303	0.633773549697763	Low	0.758071485264569	0.911596402525394	NA	FALSE	FALSE	FALSE	FALSE	FALSE	0.456817752006608	FALSE	4.21281633928918	4.21281633928918	FALSE
O00712	HACE1	NFIB	-0.003393947	NA	Other	NA	1	0.986326866	NA	NA	NA	21	24	-0.140802338	-0.1453405945	NA	0.645833483957324	NA	0.61276402410137	NA	0.620176020804242	NA	0.672723511697582	Low	NA	NA	NA	NA	NA	FALSE	FALSE	FALSE	NA	FALSE	NA	NA	NA
O00712	HECTD1	NFIB	0.309129844	NA	Other	NA	1	0.236244393	NA	NA	NA	21	24	-0.140802338	-0.1453405945	NA	2.06776441586666	NA	1.96188595951429	NA	1.98561694190128	NA	2.15385819063081	Low	NA	NA	NA	NA	NA	FALSE	FALSE	FALSE	NA	FALSE	NA	NA	NA
O00712	HECTD2	NFIB	-0.501177958	-0.271172646	Other	2	1	0.005232144	0.015790416	1.848187734	-0.230005312	21	24	-0.140802338	-0.1453405945	-0.661239650078798	-1.6190004360011	-0.714617256662319	-1.53610063093517	-0.635518008042639	-1.55468131185629	-0.65011347177498	-1.68640940087669	Low	-1.09999779686003	0.815909045295811	NA	FALSE	FALSE	FALSE	FALSE	FALSE	0.526799458030294	FALSE	3.53049553585754	3.53049553585754	FALSE
O00712	HECTD3	NFIB	-0.407348631	-0.417588178	Other	1	2	0.004481066	0.015754398	0.975479318	0.010239547	21	24	-0.140802338	-0.1453405945	-1.4038608544851	-1.192092705378	-1.51718547496087	-1.13105241737138	-1.3492518993758	-1.14473363307367	-1.38023915215844	-1.24172687070519	Low	-0.547665103076876	0.955486889467837	NA	FALSE	FALSE	FALSE	FALSE	FALSE	0.544795185525203	FALSE	3.37884874005222	3.37884874005222	FALSE
O00712	HECTD4	NFIB	-0.288033031	-0.276061138	Other	1	2	0.056155025	0.05572986	1.043366818	-0.011971893	21	24	-0.140802338	-0.1453405945	-0.686034135794771	-0.649226699060675	-0.741413241084291	-0.615983491956506	-0.659348010025701	-0.623434431358669	-0.674490759476595	-0.676258007255608	Low	-0.312999690158816	0.984594038925142	NA	FALSE	FALSE	FALSE	FALSE	FALSE	0.409227049054637	FALSE	0.779227854461412	0.779227854461412	FALSE
O00712	HECW1	NFIB	0.02845142	-0.004671243	NEDD4	3	4	0.866549319	0.985392597	-6.090759997	0.033122663	21	24	-0.140802338	-0.1453405945	0.690458425722547	0.790724572825834	0.746194675365325	0.750236064305102	0.663600198958365	0.759310923494429	0.678840605231826	0.823647309454329	Medium	0.435065428300091	0.970438438862031	NA	FALSE	FALSE	FALSE	FALSE	FALSE	0.435084657440492	FALSE	1.18277484044971	1.18277484044971	FALSE
O00712	HECW2	NFIB	-0.126937539	-0.12197067	NEDD4	4	2	0.279033588	0.284943901	1.040721831	-0.004966869	21	24	-0.140802338	-0.1453405945	0.095514429241972	0.0837308218147596	0.103224692270694	0.0794434426071306	0.0917990017748543	0.0804043908865802	0.0939072803509353	0.0872170518992039	Medium	0.0424235854470036	0.99971199855914	NA	FALSE	FALSE	FALSE	FALSE	FALSE	0.373748368530695	FALSE	0.16741433062876	0.16741433062876	FALSE
O00712	HERC1	NFIB	-0.07179882	-0.217403662	HERC	1	2	0.740288899	0.00064424	0.330255799	0.145604842	21	24	-0.140802338	-0.1453405945	-0.388522766068272	0.334602762927098	-0.419885699844948	0.317469658324798	-0.373409571463993	0.321309772901067	-0.38198538802409	0.348534337861778	Low	0.391739923379492	0.9756493387406	NA	FALSE	FALSE	FALSE	FALSE	FALSE	0.404667147470349	FALSE	0.6898386040017	0.6898386040017	FALSE
O00712	HERC2	NFIB	0.155658592	0.065903914	HERC	3	4	0.291845792	0.69948469	2.361902087	0.089754678	21	24	-0.140802338	-0.1453405945	1.04841640583974	1.36949591067739	1.13304829148053	1.2993718134201	1.0076339278189	1.31508902137956	1.03077549778676	1.42651646464842	Medium	0.802499018855165	0.90286141692034	NA	FALSE	FALSE	FALSE	FALSE	FALSE	0.531347835266986	FALSE	2.51425328800621	2.51425328800621	FALSE
O00712	HERC3	NFIB	-0.061221049	0.025056939	HERC	4	2	0.611217225	0.842409765	-2.443277249	-0.086277988	21	24	-0.140802338	-0.1453405945	0.841240094990052	0.38272985023596	0.909147975026151	0.363132431191503	0.8085165936283	0.367524882896945	0.827085185658671	0.398665252387624	Medium	0.0578823992194464	0.999478810159099	NA	FALSE	FALSE	FALSE	FALSE	FALSE	0.431524142881968	FALSE	2.54717308533324	2.54717308533324	FALSE
O00712	HERC4	NFIB	-0.269535889	-0.17193538	HERC	1	2	0.033912171	0.526064369	1.567658088	-0.097600509	21	24	-0.140802338	-0.1453405945	-0.15790713478999	-0.565067799421194	-0.170653957997804	-0.536133890955577	-0.151764685837421	-0.542618969184327	-0.155250151142822	-0.588595054013906	Low	-0.402947612507159	0.974144709179344	NA	FALSE	FALSE	FALSE	FALSE	FALSE	0.385996536685138	FALSE	0.815168997591222	0.815168997591222	FALSE
O00712	HERC5	NFIB	0.006846841	-0.134336268	HERC	1	1	0.980638261	0.542051583	-0.050967926	0.141183109	21	24	-0.140802338	-0.1453405945	0.0327959788526771	0.69242735502785	0.0354433864249712	0.656972088013898	0.0315202440594392	0.66491882567915	0.0322441457792678	0.72125737274499	Low	0.550849608460381	0.951884964988528	NA	FALSE	FALSE	FALSE	FALSE	FALSE	0.400110254589404	FALSE	0.42884361616088	0.42884361616088	FALSE
O00712	HERC6	NFIB	-0.336132954	NA	HERC	NA	1	0.117810911	NA	NA	NA	21	24	-0.140802338	-0.1453405945	NA	-0.868073296682286	NA	-0.823624199895354	NA	-0.833586762340142	NA	-0.904216537328982	Low	NA	NA	NA	NA	NA	FALSE	FALSE	FALSE	NA	FALSE	NA	NA	NA
O00712	NEDD4L	NFIB	0.087916411	-0.103439501	NEDD4	3	3	0.584590181	0.48019906	-0.849930734	0.191355912	21	24	-0.140802338	-0.1453405945	0.189504724218579	1.06128032731113	0.204802216759827	1.00693819725482	0.182133156769575	1.01911812672929	0.186316071888337	1.10546796723764	Medium	0.799528387015484	0.899900120117321	NA	FALSE	FALSE	FALSE	FALSE	FALSE	0.447503651289023	FALSE	1.03235180986821	1.03235180986821	FALSE
O00712	SMURF1	NFIB	-0.186935745	-0.140802338	NEDD4	3	3	0.146233025	0.209049563	1.327646598	-0.046133407	21	24	-0.140802338	-0.1453405945	0	-0.189250971659223	0	-0.179560505671556	0	-0.181732470446994	0	-0.197130655825806	Medium	-0.148409643132393	0.99647551000836	NA	FALSE	FALSE	FALSE	FALSE	FALSE	0.372781735966585	FALSE	0.350989225881035	0.350989225881035	FALSE
O00712	SMURF2	NFIB	-0.291126706	-0.175835328	NEDD4	1	3	0.191658712	0.441416701	1.655678124	-0.115291378	21	24	-0.140802338	-0.1453405945	-0.177687714359116	-0.663302402422966	-0.19203129601012	-0.629338458598193	-0.170775818222181	-0.636950939743706	-0.174697897895264	-0.690919768887217	Low	-0.475921979939538	0.964011983216342	NA	FALSE	FALSE	FALSE	FALSE	FALSE	0.393993696571559	FALSE	1.03664936172228	1.03664936172228	FALSE
O00712	TRIP12	NFIB	-0.266038107	0.225076908	Other	3	4	0.022626329	0.18308919	-1.181987568	-0.491115015	21	24	-0.140802338	-0.1453405945	1.85574359919541	-0.549153476857266	2.00554579533706	-0.521034450345335	1.78355680192197	-0.527336885664878	1.82451840849737	-0.57201812013322	Medium	-1.05688011737284	0.846030116338463	NA	FALSE	FALSE	FALSE	FALSE	FALSE	0.534028188016867	FALSE	20.9820487941944	20.9820487941944	FALSE
O00712	UBE3A	NFIB	-0.167459232	-0.17217768	Other	4	2	0.279741369	0.055612224	0.972595472	0.004718448	21	24	-0.140802338	-0.1453405945	-0.159136083080993	-0.100636097918509	-0.171982111347639	-0.0954830956619774	-0.152945829118518	-0.096638059665069	-0.156458420852602	-0.104826198822102	Medium	-0.0288323135645572	0.999866947441904	NA	FALSE	FALSE	FALSE	FALSE	FALSE	0.369292691991556	FALSE	0.0642846606776175	0.0642846606776175	FALSE
O00712	UBE3B	NFIB	-0.195765058	-0.312873277	Other	1	3	0.441122558	0.01308473	0.625700795	0.117108219	21	24	-0.140802338	-0.1453405945	-0.872745713641255	-0.229422867763636	-0.943196838803888	-0.217675427434189	-0.838796671365588	-0.220308430494061	-0.858060683149347	-0.23897515551529	Low	0.0849193927519897	0.9988747112221	NA	FALSE	FALSE	FALSE	FALSE	FALSE	0.421843215610742	FALSE	1.55062715263924	1.55062715263924	FALSE
O00712	UBE3C	NFIB	-0.524802234	-0.81186519	Other	1	3	6.02e-05	6.66e-08	0.646415489	0.287062956	21	24	-0.140802338	-0.1453405945	-3.40363823822032	-1.72648693704755	-3.67839197207566	-1.63808335953918	-3.27123969803348	-1.65789762405599	-3.34636779789566	-1.79837122732301	Low	-0.459244380192735	0.980012805621706	NA	FALSE	FALSE	FALSE	FALSE	FALSE	0.689378530753301	FALSE	25.3441376955822	25.3441376955822	TRUE
O00712	UBR5	NFIB	-0.16374365	0.444279834	Other	2	1	0.013028943	4.24e-09	-0.368559717	-0.608023484	21	24	-0.140802338	-0.1453405945	2.96754327435219	-0.0837308218147597	3.2070938781296	-0.0794434426071307	2.85210844551123	-0.0804043908865803	2.91761067337945	-0.087217051899204	Low	-1.13242405477632	0.856956674888324	NA	FALSE	FALSE	FALSE	FALSE	FALSE	0.604195003541538	FALSE	39.1543953616894	39.1543953616894	TRUE
O00712	WWP1	NFIB	0.30777977	-0.001695774	NEDD4	3	3	0.056120742	0.994109307	-181.4981065	0.309475544	21	24	-0.140802338	-0.1453405945	0.705550037536337	2.06162180517189	0.76250453553735	1.95605787698015	0.678104760318092	1.97971836285163	0.693678281934629	2.14745982520037	Medium	1.44819068845647	0.691675582086709	NA	FALSE	FALSE	FALSE	FALSE	FALSE	0.591802435071919	FALSE	3.92600127115309	3.92600127115309	FALSE
O00716	AREL1	E2F3	-0.222077917	NA	Other	NA	2	0.578247543	NA	NA	NA	10	21	0.1031735705	0.17370638	NA	-1.34734001442147	NA	-1.36906917215478	NA	-1.35774703961903	NA	-1.27801087863815	Medium	NA	NA	NA	NA	NA	FALSE	FALSE	FALSE	NA	FALSE	NA	NA	NA
O00716	G2E3	E2F3	0.089883984	NA	Other	NA	1	0.651188822	NA	NA	NA	10	21	0.1031735705	0.17370638	NA	-0.285350553550341	NA	-0.289952530127162	NA	-0.287554637426088	NA	-0.270667469057054	Low	NA	NA	NA	NA	NA	FALSE	FALSE	FALSE	NA	FALSE	NA	NA	NA
O00716	HACE1	E2F3	0.196839362	0.101744141	Other	2	3	0.216781175	0.743425198	1.934650586	0.095095221	10	21	0.1031735705	0.17370638	-0.00687534487340687	0.078749946720326	-0.00739488401677194	0.0800199824911483	-0.00690768824019776	0.0793582212991648	-0.0084840461773401	0.0746977656148409	Medium	-0.0525342620217407	0.999583647258051	NA	FALSE	FALSE	FALSE	FALSE	FALSE	0.377035176449841	FALSE	0.0308060958164568	0.0308060958164568	FALSE
O00716	HECTD1	E2F3	0.169730307	0.104603	Other	2	3	0.31886409	0.686221298	1.622614141	0.065127307	10	21	0.1031735705	0.17370638	0.00687534487340681	-0.0135354593240995	0.00739488401677187	-0.013753751757708	0.0069076882401977	-0.0136400089290535	0.00848404617734001	-0.0128389746303134	Medium	-0.131925063904958	0.99737410142818	NA	FALSE	FALSE	FALSE	FALSE	FALSE	0.386315170100741	FALSE	0.0838191580635382	0.0838191580635382	FALSE
O00716	HECTD2	E2F3	0.17370638	NA	Other	NA	2	0.607287787	NA	NA	NA	10	21	0.1031735705	0.17370638	NA	0	NA	0	NA	0	NA	0	Medium	NA	NA	NA	NA	NA	FALSE	FALSE	FALSE	NA	FALSE	NA	NA	NA
O00716	HECTD3	E2F3	0.40270957	NA	Other	NA	1	0.134448788	NA	NA	NA	10	21	0.1031735705	0.17370638	NA	0.779579088043413	NA	0.792151710238529	NA	0.785600655818376	NA	0.739464830417059	Low	NA	NA	NA	NA	NA	FALSE	FALSE	FALSE	NA	FALSE	NA	NA	NA
O00716	HECTD4	E2F3	0.26186843	NA	Other	NA	1	0.209347195	NA	NA	NA	10	21	0.1031735705	0.17370638	NA	0.300123725521194	NA	0.304963955679546	NA	0.302441919251397	NA	0.284680468217365	Low	NA	NA	NA	NA	NA	FALSE	FALSE	FALSE	NA	FALSE	NA	NA	NA
O00716	HECW1	E2F3	0.051233017	-0.024884658	NEDD4	2	3	0.871253176	0.870003617	-2.058819414	0.076117675	10	21	0.1031735705	0.17370638	-0.615941174304179	-0.41692726043314	-0.662485101329427	-0.423651233675453	-0.618838717873111	-0.420147659484927	-0.760059816858657	-0.395473725066458	Medium	-0.377490271165473	0.979680008038225	NA	FALSE	FALSE	FALSE	FALSE	FALSE	0.458736466758772	FALSE	0.967760386158198	0.967760386158198	FALSE
O00716	HECW2	E2F3	0.086266859	0.003949446	NEDD4	1	2	0.754326761	0.993428674	21.84277466	0.082317413	10	21	0.1031735705	0.17370638	-0.477253390740401	-0.297664072016346	-0.513317300603656	-0.302464634237575	-0.479498511785691	-0.299963267070841	-0.588921702094533	-0.282347379388094	Low	-0.295720079791741	0.98728520037462	NA	FALSE	FALSE	FALSE	FALSE	FALSE	0.424426822767681	FALSE	0.626141678447999	0.626141678447999	FALSE
O00716	HERC1	E2F3	0.633221906	NA	HERC	NA	1	0.013162448	NA	NA	NA	10	21	0.1031735705	0.17370638	NA	1.56429565326522	NA	1.58952375205803	NA	1.57637847134062	NA	1.48380278243109	Low	NA	NA	NA	NA	NA	FALSE	FALSE	FALSE	NA	FALSE	NA	NA	NA
O00716	HERC2	E2F3	0.408019851	0.236262774	HERC	2	3	0.037631655	0.243421787	1.726974775	0.171757077	10	21	0.1031735705	0.17370638	0.640139421349233	0.797656495695395	0.688511901963022	0.810520660365369	0.643150799612175	0.803817695660396	0.789919998292609	0.756612041506703	Medium	0.446908661351728	0.970556850223261	NA	FALSE	FALSE	FALSE	FALSE	FALSE	0.498851731452174	FALSE	0.935061845264959	0.935061845264959	FALSE
O00716	HERC3	E2F3	0.206533851	-0.286458195	HERC	1	2	0.246665336	0.260309302	-0.720991246	0.492992046	10	21	0.1031735705	0.17370638	-1.87407127210322	0.111752198320694	-2.01568647850248	0.113554476230029	-1.88288737888215	0.112615386477624	-2.31256867908528	0.106001843363125	Low	0.35438168820936	0.98826763989952	NA	FALSE	FALSE	FALSE	FALSE	FALSE	0.560950143126037	FALSE	3.35627166407645	3.35627166407645	FALSE
O00716	HERC4	E2F3	-0.114614665	NA	HERC	NA	1	0.409617588	NA	NA	NA	10	21	0.1031735705	0.17370638	NA	-0.981510595222817	NA	-0.997339857556176	NA	-0.989091907576656	NA	-0.931005688814179	Low	NA	NA	NA	NA	NA	FALSE	FALSE	FALSE	NA	FALSE	NA	NA	NA
O00716	HERC5	E2F3	-0.081407759	0.166032111	HERC	1	2	0.596341134	0.254397536	-0.490313341	-0.24743987	10	21	0.1031735705	0.17370638	0.302340300222229	-0.868466713623511	0.325186808066476	-0.882472866490986	0.303762585708384	-0.875174860694911	0.37308224032189	-0.823778627418374	Low	-0.888939381848852	0.882736965467198	NA	FALSE	FALSE	FALSE	FALSE	FALSE	0.558168684942038	FALSE	3.10375737997305	3.10375737997305	FALSE
O00716	HERC6	E2F3	0.219061221	0.516420152	HERC	2	3	0.097573575	0.001455082	0.424191853	-0.297358931	10	21	0.1031735705	0.17370638	1.98765505089193	0.154398222946737	2.13785327679328	0.156888272454836	1.9970054845863	0.155590814408036	2.45272892442329	0.146453461231949	Medium	-0.377424098340051	0.985160830917762	NA	FALSE	FALSE	FALSE	FALSE	FALSE	0.532955893357523	FALSE	2.84863103872563	2.84863103872563	FALSE
O00716	HUWE1	E2F3	0.122524662	NA	Other	NA	2	0.514768121	NA	NA	NA	10	21	0.1031735705	0.17370638	NA	-0.174234241203955	NA	-0.177044195090235	NA	-0.175580048586708	NA	-0.165268791326984	Medium	NA	NA	NA	NA	NA	FALSE	FALSE	FALSE	NA	FALSE	NA	NA	NA
O00716	ITCH	E2F3	-0.434074272	NA	NEDD4	NA	2	0.014809309	NA	NA	NA	10	21	0.1031735705	0.17370638	NA	-2.06902395733697	NA	-2.10239203624931	NA	-2.08500536086384	NA	-1.9625596340468	Medium	NA	NA	NA	NA	NA	FALSE	FALSE	FALSE	NA	FALSE	NA	NA	NA
O00716	NEDD4	E2F3	-0.035175137	NA	NEDD4	NA	2	0.881992695	NA	NA	NA	10	21	0.1031735705	0.17370638	NA	-0.711080323955246	NA	-0.722548235807407	NA	-0.716572798586505	NA	-0.674490759476595	Medium	NA	NA	NA	NA	NA	FALSE	FALSE	FALSE	NA	FALSE	NA	NA	NA
O00716	TRIP12	E2F3	0.508264212	0.505677887	Other	2	3	0.003263235	4.87e-08	1.00511457	0.002586325	10	21	0.1031735705	0.17370638	1.9359863420843	1.138911163501	2.08228019413867	1.15727889551449	1.94509371306236	1.14770825781236	2.38897071017821	1.08030700578703	Medium	0.609839709174433	0.959966166152065	NA	FALSE	FALSE	FALSE	FALSE	FALSE	0.585779805991116	FALSE	3.38346376158231	3.38346376158231	FALSE
O00716	UBE3A	E2F3	0.480658729	0.038993914	Other	1	2	0.002716575	0.923517883	12.32650636	0.441664815	10	21	0.1031735705	0.17370638	-0.308694673150572	1.0449358033231	-0.332021352612186	1.0617879524826	-0.3101468512193	1.05300702003055	-0.3809234169239	0.991167270200048	Low	0.806783482174936	0.904658484448255	NA	FALSE	FALSE	FALSE	FALSE	FALSE	0.509016092278604	FALSE	2.6642869918914	2.6642869918914	FALSE
O00716	UBR5	E2F3	1.15093932	NA	Other	NA	2	5.49e-10	NA	NA	NA	10	21	0.1031735705	0.17370638	NA	3.32672380752069	NA	3.38037537696495	NA	3.35241984424461	NA	3.15554289988303	Medium	NA	NA	NA	NA	NA	FALSE	FALSE	FALSE	NA	FALSE	NA	NA	NA
O00743	AREL1	PPP6C	-0.189551473	-0.0277482	Other	17	18	6.33e-09	0.524289222	6.831126812	-0.161803273	27	27	0.010305021	-0.07478474	-0.56419599420977	-1.58124607268992	-0.58425618847799	-1.44463470488699	-0.511811881621888	-1.47868467139216	-0.548674323905084	-1.39862086004849	High	-0.989724384559676	0.847465982547082	NA	FALSE	FALSE	FALSE	FALSE	FALSE	0.529011594740406	FALSE	3.00522553796061	3.00522553796061	FALSE
O00743	G2E3	PPP6C	-0.031026892	-0.046493448	Other	21	28	0.605964964	0.4501306	0.667339019	0.015466556	27	27	0.010305021	-0.07478474	-0.842122370851282	0.602891826670385	-0.872064338767151	0.550805134724623	-0.763933525946003	0.563787583730454	-0.818954631394249	0.533261141132519	High	0.596985022458735	0.943966819486001	NA	FALSE	FALSE	FALSE	FALSE	FALSE	0.449601504737344	FALSE	1.48342350226505	1.48342350226505	FALSE
O00743	HACE1	PPP6C	-0.077954289	-0.059952774	Other	30	27	0.044175551	0.16154601	1.300261586	-0.018001515	27	27	0.010305021	-0.07478474	-1.04167703703745	-0.0436697706507708	-1.07871424386304	-0.0398969314935527	-0.944960066785277	-0.0408373001392864	-1.01301932287643	-0.0386261526530151	High	0.21638164454639	0.992665265288086	NA	FALSE	FALSE	FALSE	FALSE	FALSE	0.457753729550629	FALSE	0.902116083492844	0.902116083492844	FALSE
O00743	HECTD1	PPP6C	-0.080528298	-0.036474179	Other	30	27	0.009588536	0.340997628	2.207816604	-0.044054119	27	27	0.010305021	-0.07478474	-0.693571701915527	-0.0791342429409988	-0.71823189663891	-0.0722974593720579	-0.629175395501123	-0.0740015068116631	-0.674490759476595	-0.069994673715234	High	0.0790916409403081	0.998998343130443	NA	FALSE	FALSE	FALSE	FALSE	FALSE	0.405839396724221	FALSE	0.303074318818159	0.303074318818159	FALSE
O00743	HECTD2	PPP6C	-0.118838834	0.048148997	Other	17	18	0.003895523	0.364570509	-2.468147654	-0.166987831	27	27	0.010305021	-0.07478474	0.561093623695368	-0.60697347831111	0.581043512048889	-0.554534153069895	0.508997558041501	-0.567604494848428	0.545657303114505	-0.536871384488544	High	-0.684452888779323	0.926646462617443	NA	FALSE	FALSE	FALSE	FALSE	FALSE	0.462512496378032	FALSE	1.83997434000933	1.83997434000933	FALSE
O00743	HECTD3	PPP6C	0.001257726	0.048273347	Other	26	26	0.98833797	0.463104055	0.026054253	-0.047015621	27	27	0.010305021	-0.07478474	0.562937298686244	1.04770648755991	0.582952739576231	0.957190141752916	0.510670052663696	0.979751064701473	0.547450256519884	0.926702158517731	High	0.456523997748672	0.967107033527015	NA	FALSE	FALSE	FALSE	FALSE	FALSE	0.445227998133946	FALSE	1.08509443159547	1.08509443159547	FALSE
O00743	HECTD4	PPP6C	-0.08806461	0.077877959	Other	26	26	0.101355623	0.140642198	-1.130802747	-0.165942569	27	27	0.010305021	-0.07478474	1.0018700108615	-0.182968894682509	1.03749186435859	-0.167161341766064	0.908849018181646	-0.171101326087941	0.97430743304043	-0.16183699505267	High	-0.541788257990758	0.955265099273354	NA	FALSE	FALSE	FALSE	FALSE	FALSE	0.459564232484413	FALSE	2.11274892902416	2.11274892902416	FALSE
O00743	HECW1	PPP6C	-0.010185391	0.062840559	NEDD4	27	25	0.839476904	0.076099295	-0.162083074	-0.07302595	27	27	0.010305021	-0.07478474	0.778918034120033	0.890044216075884	0.806612748800439	0.813149063662087	0.706597545469232	0.832314945727458	0.757489117495202	0.787249011061007	High	0.280978276842779	0.987670897083148	NA	FALSE	FALSE	FALSE	FALSE	FALSE	0.436519098103003	FALSE	1.05954774309027	1.05954774309027	FALSE
O00743	HECW2	PPP6C	-0.027550129	0.010305021	NEDD4	22	23	0.487706051	0.867889328	-2.673466556	-0.03785515	27	27	0.010305021	-0.07478474	0	0.650794365112632	0	0.594569145071306	0	0.60858310957472	0	0.575631200209175	High	0.358720233490754	0.979246742569271	NA	FALSE	FALSE	FALSE	FALSE	FALSE	0.411815321756072	FALSE	0.394213045455565	0.394213045455565	FALSE
O00743	HERC1	PPP6C	-0.014965157	0.044486959	HERC	26	26	0.851033269	0.460716214	-0.336394245	-0.059452116	27	27	0.010305021	-0.07478474	0.506798425655655	0.824189015545982	0.524817828447977	0.752983407079017	0.459743526185674	0.77073118767937	0.492855827419064	0.728999723493062	High	0.319776154626187	0.983759162298556	NA	FALSE	FALSE	FALSE	FALSE	FALSE	0.42609935314357	FALSE	0.710205800287998	0.710205800287998	FALSE
O00743	HERC2	PPP6C	-0.020198317	-0.035157631	HERC	27	25	0.721056007	0.538569991	0.574507338	0.014959314	27	27	0.010305021	-0.07478474	-0.67405190600167	0.752086991889371	-0.698018067264825	0.687110620125795	-0.611467961244098	0.703305782488629	-0.655507975238998	0.665225086465001	High	0.643596830380043	0.934484716520787	NA	FALSE	FALSE	FALSE	FALSE	FALSE	0.439078631398501	FALSE	1.45957330111599	1.45957330111599	FALSE
O00743	HERC3	PPP6C	-0.22489122	-0.092143713	HERC	22	23	3.05e-11	0.048154461	2.440657237	-0.132747507	27	27	0.010305021	-0.07478474	-1.51895592056878	-2.06815403541467	-1.57296295210425	-1.88947637323113	-1.37792486261072	-1.93401123522994	-1.47716772418245	-1.82929363473692	High	-1.0517806521697	0.838094226454121	NA	FALSE	FALSE	FALSE	FALSE	FALSE	0.610066715021509	FALSE	4.82558359253596	4.82558359253596	FALSE
O00743	HERC4	PPP6C	-0.07478474	0.012888239	HERC	21	28	0.079819593	0.827512053	-5.802556889	-0.087672979	27	27	0.010305021	-0.07478474	0.0383000757746781	0	0.0396618489322556	0	0.0347440145794631	0	0.0372463973456923	0	High	-0.0986381622012838	0.998425308631156	NA	FALSE	FALSE	FALSE	FALSE	FALSE	0.399822208322663	FALSE	0.0639276964049479	0.0639276964049479	FALSE
O00743	HERC5	PPP6C	0.06143618	-0.014725522	HERC	36	39	0.078047521	0.664974518	-4.172088433	0.076161702	27	27	0.010305021	-0.07478474	-0.371115288597919	1.87683999655377	-0.384310427984912	1.71469086397741	-0.336658211162928	1.7551060404145	-0.360905487015203	1.66007531369736	High	1.3087848357199	0.739404680249899	NA	FALSE	FALSE	FALSE	FALSE	FALSE	0.589133644988234	FALSE	5.06198364866118	5.06198364866118	FALSE
O00743	HERC6	PPP6C	-0.004127309	0.091241181	HERC	30	27	0.924646163	0.002413756	-0.045235155	-0.09536849	27	27	0.010305021	-0.07478474	1.19999979131125	0.973511943353034	1.24266622138622	0.8894056170507	1.08858297017354	0.910368862200246	1.16698643900535	0.861076675538345	High	0.207904599405117	0.993512444951587	NA	FALSE	FALSE	FALSE	FALSE	FALSE	0.490976282567976	FALSE	1.88859264429821	1.88859264429821	FALSE
O00743	HUWE1	PPP6C	-0.069428905	0.025085725	Other	30	25	0.026304667	0.572110318	-2.767665874	-0.09451463	27	27	0.010305021	-0.07478474	0.219146074083987	0.0737922291447052	0.226937892644131	0.0674169675514631	0.198798938096099	0.069005982047129	0.213117117577016	0.0652696330911312	High	-0.105535036370561	0.998204748132922	NA	FALSE	FALSE	FALSE	FALSE	FALSE	0.417711445475864	FALSE	0.166847631559919	0.166847631559919	FALSE
O00743	ITCH	PPP6C	-0.122125772	0.001514301	NEDD4	30	25	0.011217234	0.98565217	-80.64828063	-0.123640073	27	27	0.010305021	-0.07478474	-0.130335589994332	-0.65226062440139	-0.134969719414218	-0.595908727247343	-0.118234273624595	-0.609954265634501	-0.126749910412023	-0.576928114625543	High	-0.491079319510286	0.961224405184485	NA	FALSE	FALSE	FALSE	FALSE	FALSE	0.427986953228185	FALSE	0.702733385520558	0.702733385520558	FALSE
O00743	NEDD4	PPP6C	-0.147045302	0.013140202	NEDD4	30	25	2.45e-05	0.776074256	-11.19049022	-0.160185504	27	27	0.010305021	-0.07478474	0.042035804618475	-0.995599742940023	0.0435304029770625	-0.909585146593291	0.0381328908359328	-0.931024022227617	0.0408793520612497	-0.880613455922173	High	-0.779790334485712	0.903600713578298	NA	FALSE	FALSE	FALSE	FALSE	FALSE	0.477045228200864	FALSE	1.80960036941589	1.80960036941589	FALSE
O00743	NEDD4L	PPP6C	-0.006487986	0.081018049	NEDD4	15	23	0.883330174	0.012662553	-0.080080748	-0.087506035	27	27	0.010305021	-0.07478474	1.0484265480718	0.940986740817737	1.08570373622294	0.85969042143536	0.95108290349091	0.879953280935873	1.01958314722376	0.832307954762468	High	0.232590546134748	0.991746696138065	NA	FALSE	FALSE	FALSE	FALSE	FALSE	0.454389460052598	FALSE	1.54432499390119	1.54432499390119	FALSE
O00743	SMURF1	PPP6C	-0.194524663	-0.127991483	NEDD4	15	23	3.03e-19	3.83e-05	1.519825057	-0.06653318	27	27	0.010305021	-0.07478474	-2.05045280056622	-1.64976625228099	-2.12335739744268	-1.50723510031688	-1.86007365668123	-1.54276055495784	-1.99404252351297	-1.45922733627348	High	-0.610397059065388	0.948567993763965	NA	FALSE	FALSE	FALSE	FALSE	FALSE	0.595512580194629	FALSE	4.42158866231028	4.42158866231028	FALSE
O00743	SMURF2	PPP6C	-0.002386554	6.8e-05	NEDD4	18	24	0.972004792	0.999027816	-35.09638235	-0.002454554	27	27	0.010305021	-0.07478474	-0.15177916846622	0.997495914450872	-0.157175732136555	0.911317498830114	-0.137686872294274	0.932797205918536	-0.147603551772323	0.882290630066734	High	0.642995688772746	0.933920061170557	NA	FALSE	FALSE	FALSE	FALSE	FALSE	0.429820468855822	FALSE	1.20113477184975	1.20113477184975	FALSE
O00743	TRIP12	PPP6C	-0.052550627	0.073982743	Other	27	25	0.165222297	0.015793459	-0.710309254	-0.12653337	27	27	0.010305021	-0.07478474	0.944117599737571	0.306339676507075	0.977686045201825	0.279873535061585	0.856458766373956	0.286470140045733	0.918143856105267	0.270959131044319	High	-0.179654469071321	0.995023374971707	NA	FALSE	FALSE	FALSE	FALSE	FALSE	0.463398108384491	FALSE	1.25965872363217	1.25965872363217	FALSE
O00743	UBE3A	PPP6C	-0.086867912	-0.03702298	Other	22	23	0.003570293	0.460202106	2.346324148	-0.049844932	27	27	0.010305021	-0.07478474	-0.701708498688087	-0.166480893645694	-0.726658000187224	-0.15209781754717	-0.636556712116764	-0.155682755369494	-0.682403703761481	-0.147253267327509	High	0.0215681666527676	0.999925526192779	NA	FALSE	FALSE	FALSE	FALSE	FALSE	0.411201298219575	FALSE	0.294862733753904	0.294862733753904	FALSE
O00743	UBE3B	PPP6C	-0.13197833	-0.16413657	Other	18	24	0.000705315	0.000859304	0.804076325	0.03215824	27	27	0.010305021	-0.07478474	-2.58635785038483	-0.788008312221777	-2.67831674668739	-0.719928526771583	-2.34622133361131	-0.736897205524602	-2.51520421892413	-0.69699769213663	High	0.220113863928926	0.994036295965775	NA	FALSE	FALSE	FALSE	FALSE	FALSE	0.617955433275694	FALSE	5.86915304953729	5.86915304953729	FALSE
O00743	UBE3C	PPP6C	0.028776159	0.014789548	Other	18	24	0.516829868	0.753667375	1.945709159	0.013986611	27	27	0.010305021	-0.07478474	0.0664898293189309	1.42685306575719	0.0688538994411704	1.30358044403596	0.0603164237280771	1.33430576878835	0.0646606188674303	1.26205939509296	High	0.867192738271904	0.881428272540165	NA	FALSE	FALSE	FALSE	FALSE	FALSE	0.4936888786034	FALSE	2.23074673866735	2.23074673866735	FALSE
O00743	UBR5	PPP6C	-0.093192921	0.119312922	Other	17	18	0.020222785	0.001787867	-0.781079865	-0.212505843	27	27	0.010305021	-0.07478474	1.61620539510742	-0.253626317929736	1.67367016716525	-0.231714334209037	1.46614497948709	-0.237175829278964	1.57174175561873	-0.224333875062456	High	-0.817148772595895	0.905998484433645	NA	FALSE	FALSE	FALSE	FALSE	FALSE	0.563814388720611	FALSE	4.7812364590246	4.7812364590246	FALSE
O00743	WWP1	PPP6C	-0.130131477	-0.081935521	NEDD4	15	23	0.00047122	0.158076983	1.588218094	-0.048195956	27	27	0.010305021	-0.07478474	-1.36760418520519	-0.762562532101107	-1.41622985061012	-0.696681128602423	-1.24062573738089	-0.713101867363197	-1.32997984634437	-0.674490759476595	High	-0.181382088580872	0.994992245777405	NA	FALSE	FALSE	FALSE	FALSE	FALSE	0.490491434745066	FALSE	1.52282786581136	1.52282786581136	FALSE
O00744	AREL1	WNT10B	-0.10342633	0.736824216	Other	1	1	0.726594579	0.394139362	-0.140367713	-0.840250546	13	12	0.323479747	0.219617581	1.34148199396505	-1.66706547624874	1.31696029132176	-1.47760316701059	1.06160054639835	-1.54555234418626	1.65566978511713	-1.60925352543151	Low	-1.4888451886867	0.702077667183966	NA	FALSE	FALSE	FALSE	FALSE	FALSE	0.569043879021426	FALSE	10.2854595796255	10.2854595796255	FALSE
O00744	G2E3	WNT10B	0.292831826	NA	Other	NA	1	0.375495368	NA	NA	NA	13	12	0.323479747	0.219617581	NA	0.377821516063546	NA	0.334882028722991	NA	0.350281940425051	NA	0.364719091944303	Low	NA	NA	NA	NA	NA	FALSE	FALSE	FALSE	NA	FALSE	NA	NA	NA
O00744	HACE1	WNT10B	NA	0.071932227	Other	1	NA	NA	0.914897619	NA	NA	13	12	0.323479747	0.219617581	-0.816380752651524	NA	-0.801457670455648	NA	-0.646054331689026	NA	-1.00758485868392	NA	Low	NA	NA	NA	NA	NA	FALSE	FALSE	FALSE	NA	FALSE	NA	NA	NA
O00744	HECTD1	WNT10B	NA	0.438212455	Other	1	NA	NA	0.508421222	NA	NA	13	12	0.323479747	0.219617581	0.372357376096522	NA	0.365550846530898	NA	0.29467021972553	NA	0.459567001004835	NA	Low	NA	NA	NA	NA	NA	FALSE	FALSE	FALSE	NA	FALSE	NA	NA	NA
O00744	HECTD2	WNT10B	0.168480438	-0.535994151	Other	1	1	0.342195996	0.293835662	-0.314332605	0.704474589	13	12	0.323479747	0.219617581	-2.78936539598394	-0.26389281068757	-2.7383770196125	-0.233901342435993	-2.20740333586494	-0.244657548238506	-3.44266119601915	-0.254741305596827	Low	0.513186041846231	0.980555795127313	NA	FALSE	FALSE	FALSE	FALSE	FALSE	0.567573541813776	FALSE	3.37405566286305	3.37405566286305	FALSE
O00744	HERC4	WNT10B	0.035373221	NA	HERC	NA	1	0.915364856	NA	NA	NA	13	12	0.323479747	0.219617581	NA	-0.95079152180505	NA	-0.842733884062713	NA	-0.881487911719524	NA	-0.917819144007554	Low	NA	NA	NA	NA	NA	FALSE	FALSE	FALSE	NA	FALSE	NA	NA	NA
O00744	HERC5	WNT10B	0.712964563	1.089850629	HERC	1	3	4.85e-29	4.08e-16	0.654185577	-0.376886066	13	12	0.323479747	0.219617581	2.48720574727738	2.54591308951714	2.44174071679482	2.25656958145952	1.96828506994003	2.36034037034463	3.06973289515811	2.4576236945215	Low	1.18776523825773	0.852559952279219	NA	FALSE	FALSE	FALSE	FALSE	FALSE	0.661411029328019	FALSE	3.31084839049482	3.31084839049482	FALSE
O00744	HERC6	WNT10B	NA	0.251247686	HERC	1	NA	NA	0.632832999	NA	NA	13	12	0.323479747	0.219617581	-0.234424351807367	NA	-0.230139177445559	NA	-0.185514990948334	NA	-0.289328755756103	NA	Low	NA	NA	NA	NA	NA	FALSE	FALSE	FALSE	NA	FALSE	NA	NA	NA
O00744	HUWE1	WNT10B	0.12337737	0.323479747	Other	2	2	0.349008444	0.001256793	0.381406784	-0.200102377	13	12	0.323479747	0.219617581	0	-0.496646826396906	0	-0.440202819880321	0	-0.460446021890908	0	-0.479423674510994	Medium	-0.409788604155903	0.97478565745009	NA	FALSE	FALSE	FALSE	FALSE	FALSE	0.400013031507455	FALSE	0.946047015326962	0.946047015326962	FALSE
O00744	ITCH	WNT10B	0.359793737	0.200147305	NEDD4	2	2	0.003362111	0.120100336	1.797644675	0.159646432	13	12	0.323479747	0.219617581	-0.40026724106169	0.723377913353885	-0.392950531402283	0.6411658755734	-0.316757081890076	0.670650580703313	-0.494013620741373	0.698291983050061	Medium	0.471789622647613	0.967112140627448	NA	FALSE	FALSE	FALSE	FALSE	FALSE	0.428533880863793	FALSE	0.54936963284208	0.54936963284208	FALSE
O00744	NEDD4	WNT10B	0.350237952	0.491869016	NEDD4	2	2	0.009331604	6.44e-05	0.712055325	-0.141631064	13	12	0.323479747	0.219617581	0.546496177599604	0.67406536255346	0.536506467098024	0.597457705573959	0.432477396904564	0.624932443309633	0.674490759476595	0.65068953590313	Medium	0.227998067064162	0.992260321150793	NA	FALSE	FALSE	FALSE	FALSE	FALSE	0.404556839501221	FALSE	0.0883656383625254	0.0883656383625254	FALSE
O00744	NEDD4L	WNT10B	0.045917376	0.297416673	NEDD4	1	1	0.845294214	0.006480818	0.154387363	-0.251499297	13	12	0.323479747	0.219617581	-0.0845859739286332	-0.896378495655439	-0.0830397794140572	-0.794504908710039	-0.0669382940242528	-0.831041074856801	-0.104396810324978	-0.865293100244895	Low	-0.64872429759685	0.937234825217377	NA	FALSE	FALSE	FALSE	FALSE	FALSE	0.445267395431835	FALSE	1.95267514585349	1.95267514585349	FALSE
O00744	SMURF1	WNT10B	0.389208465	0.778754511	NEDD4	1	1	0.032376287	1.28e-32	0.499783256	-0.389546046	13	12	0.323479747	0.219617581	1.47756397875664	0.875172378045242	1.45055475709991	0.775708870409651	1.16929092916877	0.811380680438892	1.82362345988263	0.844822386879926	Low	0.159689034580161	0.996597065778556	NA	FALSE	FALSE	FALSE	FALSE	TRUE	0.47241487975936	FALSE	0.691123938055217	0.691123938055217	FALSE
O00744	UBR5	WNT10B	0.166918335	-0.030908789	Other	1	1	0.274007376	0.957352616	-5.400351822	0.197827124	13	12	0.323479747	0.219617581	-1.15014443295148	-0.271954030518593	-1.12912029702677	-0.241046403096173	-0.910182890229776	-0.252131182228501	-1.41951915472974	-0.262522971414504	Low	-0.0097573927242228	0.999987060383067	NA	FALSE	FALSE	FALSE	FALSE	FALSE	0.448521907925354	FALSE	0.458263347980992	0.458263347980992	FALSE
O00744	WWP1	WNT10B	0.270754724	0.427929803	NEDD4	1	1	0.16884254	0.000239412	0.632708267	-0.157175079	13	12	0.323479747	0.219617581	0.338985712646954	0.26389281068757	0.332789202456546	0.233901342435993	0.268261086907004	0.244657548238506	0.418379377837984	0.254741305596827	Low	0.00716949749181201	0.999992274399759	NA	FALSE	FALSE	FALSE	FALSE	FALSE	0.393804283709206	FALSE	0.0996341728813563	0.0996341728813563	FALSE
O00746	HACE1	NME4	-0.144085769	NA	Other	NA	1	0.537674837	NA	NA	NA	0	3	NA	-0.144085769	NA	NA	NA	NA	NA	NA	NA	NA	Low	NA	NA	NA	NA	NA	FALSE	TRUE	FALSE	NA	NA	NA	NA	NA
O00746	HECTD1	NME4	-0.161802311	NA	Other	NA	1	0.302741968	NA	NA	NA	0	3	NA	-0.144085769	NA	NA	NA	NA	NA	NA	NA	NA	Low	NA	NA	NA	NA	NA	FALSE	TRUE	FALSE	NA	NA	NA	NA	NA
O00746	HERC6	NME4	0.274975694	NA	HERC	NA	1	0.020399608	NA	NA	NA	0	3	NA	-0.144085769	NA	NA	NA	NA	NA	NA	NA	NA	Low	NA	NA	NA	NA	NA	FALSE	TRUE	FALSE	NA	NA	NA	NA	NA
O00748	HACE1	CES2	-0.196689387	-0.10887013	Other	2	1	0.194627519	0.592854194	1.806642345	-0.087819257	12	7	0.0932337555	-0.077777713	-2.67754615823355	NA	-2.9691710934711	NA	-2.57191994183231	NA	-3.52579325022191	NA	Low	NA	NA	NA	NA	NA	FALSE	TRUE	FALSE	NA	NA	NA	NA	NA
O00748	HECTD1	CES2	-0.190965045	0.09587215	Other	2	1	0.527656042	0.606643842	-1.991871936	-0.286837195	12	7	0.0932337555	-0.077777713	0.0349544148540357	NA	0.0387614748879884	NA	0.0335755020848954	NA	0.0460279796032057	NA	Low	NA	NA	NA	NA	NA	FALSE	TRUE	FALSE	NA	NA	NA	NA	NA
O00748	HECTD3	CES2	0.167374621	0.090595361	Other	1	1	0.492568514	0.686570658	1.847496595	0.07677926	12	7	0.0932337555	-0.077777713	-0.0349544148540357	NA	-0.0387614748879884	NA	-0.0335755020848954	NA	-0.0460279796032057	NA	Low	NA	NA	NA	NA	NA	FALSE	TRUE	FALSE	NA	NA	NA	NA	NA
O00748	HECTD4	CES2	-0.077777713	0.080271434	Other	1	1	0.829134446	0.688486272	-0.968933892	-0.158049147	12	7	0.0932337555	-0.077777713	-0.171729573868649	NA	-0.190433500112391	NA	-0.164955033278129	NA	-0.2261335329543	NA	Low	NA	NA	NA	NA	NA	FALSE	TRUE	FALSE	NA	NA	NA	NA	NA
O00748	HECW2	CES2	NA	-0.318659263	NEDD4	1	NA	NA	0.149477194	NA	NA	12	7	0.0932337555	-0.077777713	-5.45690928484349	NA	-6.05124855025489	NA	-5.24164028593926	NA	-7.18565910223843	NA	Low	NA	NA	NA	NA	NA	FALSE	TRUE	FALSE	NA	NA	NA	NA	NA
O00748	HERC1	CES2	0.194619178	0.137346265	HERC	1	1	0.535756771	0.503328458	1.416996509	0.057272913	12	7	0.0932337555	-0.077777713	0.584418652068745	NA	0.648070608557741	NA	0.561363986578662	NA	0.769562583424206	NA	Low	NA	NA	NA	NA	NA	FALSE	TRUE	FALSE	NA	NA	NA	NA	NA
O00748	HERC3	CES2	NA	0.122789629	HERC	1	NA	NA	0.40748752	NA	NA	12	7	0.0932337555	-0.077777713	0.391567016870449	NA	0.434214537842165	NA	0.376120133785964	NA	0.515615516410805	NA	Low	NA	NA	NA	NA	NA	FALSE	TRUE	FALSE	NA	NA	NA	NA	NA
O00748	HERC5	CES2	0.039947379	NA	HERC	NA	1	0.904508372	NA	NA	NA	12	7	0.0932337555	-0.077777713	NA	NA	NA	NA	NA	NA	NA	NA	Low	NA	NA	NA	NA	NA	FALSE	TRUE	FALSE	NA	NA	NA	NA	NA
O00748	HERC6	CES2	-0.103397013	0.023099968	HERC	2	1	0.387659463	0.915491657	-4.476067369	-0.126496981	12	7	0.0932337555	-0.077777713	-0.929158055612905	NA	-1.0303573036484	NA	-0.892503804274856	NA	-1.22351549040356	NA	Low	NA	NA	NA	NA	NA	FALSE	TRUE	FALSE	NA	NA	NA	NA	NA
O00748	NEDD4L	CES2	NA	0.126446939	NEDD4	1	NA	NA	0.625384195	NA	NA	12	7	0.0932337555	-0.077777713	0.440020396753485	NA	0.487945217512165	NA	0.422662081750952	NA	0.579418935528984	NA	Low	NA	NA	NA	NA	NA	FALSE	TRUE	FALSE	NA	NA	NA	NA	NA
O00748	SMURF1	CES2	NA	-0.093099765	NEDD4	1	NA	NA	0.48631124	NA	NA	12	7	0.0932337555	-0.077777713	-2.46861459754027	NA	-2.73748375220279	NA	-2.37123049871186	NA	-3.25067213449979	NA	Low	NA	NA	NA	NA	NA	FALSE	TRUE	FALSE	NA	NA	NA	NA	NA
O00748	UBE3A	CES2	NA	0.30940732	Other	1	NA	NA	0.006093148	NA	NA	12	7	0.0932337555	-0.077777713	2.86394640907894	NA	3.17587312731803	NA	2.75096691020581	NA	3.77124513318924	NA	Low	NA	NA	NA	NA	NA	FALSE	TRUE	FALSE	NA	NA	NA	NA	NA
O00748	WWP1	CES2	NA	0.118960351	NEDD4	1	NA	NA	0.254016817	NA	NA	12	7	0.0932337555	-0.077777713	0.340835342057061	NA	0.377957422753377	NA	0.327389767090368	NA	0.448812038129219	NA	Low	NA	NA	NA	NA	NA	FALSE	TRUE	FALSE	NA	NA	NA	NA	NA
O00750	G2E3	PIK3C2B	NA	0.1954374	Other	1	NA	NA	0.749312107	NA	NA	5	0	0.228433572	NA	NA	NA	NA	NA	NA	NA	NA	NA	Low	NA	NA	NA	NA	NA	FALSE	TRUE	FALSE	NA	NA	NA	NA	NA
O00750	HERC4	PIK3C2B	NA	0.408653209	HERC	1	NA	NA	0.281411559	NA	NA	5	0	0.228433572	NA	NA	NA	NA	NA	NA	NA	NA	NA	Low	NA	NA	NA	NA	NA	FALSE	TRUE	FALSE	NA	NA	NA	NA	NA
O00750	NEDD4L	PIK3C2B	NA	0.228433572	NEDD4	1	NA	NA	0.144654875	NA	NA	5	0	0.228433572	NA	NA	NA	NA	NA	NA	NA	NA	NA	Low	NA	NA	NA	NA	NA	FALSE	TRUE	FALSE	NA	NA	NA	NA	NA
O00750	SMURF1	PIK3C2B	NA	0.184348699	NEDD4	1	NA	NA	0.327292862	NA	NA	5	0	0.228433572	NA	NA	NA	NA	NA	NA	NA	NA	NA	Low	NA	NA	NA	NA	NA	FALSE	TRUE	FALSE	NA	NA	NA	NA	NA
O00750	WWP1	PIK3C2B	NA	0.234407585	NEDD4	1	NA	NA	0.230887185	NA	NA	5	0	0.228433572	NA	NA	NA	NA	NA	NA	NA	NA	NA	Low	NA	NA	NA	NA	NA	FALSE	TRUE	FALSE	NA	NA	NA	NA	NA
O00754	AREL1	MAN2B1	0.059841508	0.268975994	Other	22	18	0.326452482	3.35e-11	0.222478992	-0.209134486	27	27	0.110116919	0.039664438	1.30350353369736	0.227717674749362	1.20775540147309	0.210124543028261	1.24116567460877	0.173919162471587	1.54677967788565	0.312394934310854	High	-0.701881174736748	0.925962131002035	NA	FALSE	FALSE	FALSE	FALSE	FALSE	0.452521602937105	FALSE	1.8036386065161	1.8036386065161	FALSE
O00754	G2E3	MAN2B1	0.005395768	0.042422124	Other	15	19	0.959135788	0.640555727	0.127192311	-0.037026356	27	27	0.110116919	0.039664438	-0.555463416209733	-0.386754957441949	-0.514662157719751	-0.356874839802622	-0.528899314714489	-0.295383739334562	-0.659130951156771	-0.53057053940787	High	0.149049289471766	0.996449722660143	NA	FALSE	FALSE	FALSE	FALSE	FALSE	0.391721548536119	FALSE	0.599840547398351	0.599840547398351	FALSE
O00754	HACE1	MAN2B1	-0.162208385	-0.0892109	Other	14	15	0.005349921	0.250083214	1.818257466	-0.072997485	27	27	0.110116919	0.039664438	-1.63556609171171	-2.27832930394005	-1.51542648766588	-2.10230894191774	-1.55734790056804	-1.74007188863076	-1.94081590659185	-3.12553047990772	High	-0.595712480981551	0.948457562861384	NA	FALSE	FALSE	FALSE	FALSE	FALSE	0.537327567019001	FALSE	5.70946092407614	5.70946092407614	FALSE
O00754	HECTD1	MAN2B1	-0.247349554	-0.208265506	Other	14	15	9.31e-07	0.001055104	1.187664529	-0.039084048	27	27	0.110116919	0.039664438	-2.61245771483079	-3.23922942621362	-2.4205610760849	-2.98897133784623	-2.48752132862855	-2.47395846405186	-3.10002727125253	-4.44374317862485	High	-0.717813875060902	0.936821779337052	NA	FALSE	FALSE	FALSE	FALSE	FALSE	0.644932523342921	FALSE	11.7115973074	11.7115973074	FALSE
O00754	HECTD2	MAN2B1	0.03588409	0.337254009	Other	22	18	0.613032036	1.52e-07	0.106400781	-0.301369919	27	27	0.110116919	0.039664438	1.86375250799323	-0.0426648693939905	1.72685159675253	-0.0393686445052628	1.7746216861613	-0.0325852543511591	2.21158932787493	-0.058529883929241	High	-1.34635645216981	0.74908001668119	NA	FALSE	FALSE	FALSE	FALSE	FALSE	0.55946145864263	FALSE	4.9757009959466	4.9757009959466	FALSE
O00754	HECTD3	MAN2B1	0.005003784	0.110116919	Other	17	19	0.955964895	0.187762872	0.045440647	-0.105113135	27	27	0.110116919	0.039664438	0	-0.391178874542844	0	-0.360956971592539	0	-0.298762501909221	0	-0.536639498673556	High	-0.247058217909238	0.990146164781885	NA	FALSE	FALSE	FALSE	FALSE	FALSE	0.379062598792355	FALSE	0.308446628937814	0.308446628937814	FALSE
O00754	HECTD4	MAN2B1	0.153422032	0.288712455	Other	17	19	0.00475148	1.21e-06	0.531400808	-0.135290423	27	27	0.110116919	0.039664438	1.4654492497742	1.2838640491787	1.357805484408	1.18467460613679	1.39536660981789	0.980549974464225	1.7389497304192	1.76127138900697	High	0.0293509992105296	0.999871360000408	NA	FALSE	FALSE	FALSE	FALSE	FALSE	0.488105053936959	FALSE	1.75491096374819	1.75491096374819	FALSE
O00754	HECW1	MAN2B1	0.106717616	0.164672035	NEDD4	26	19	0.002673693	1.09e-07	0.648061561	-0.057954419	27	27	0.110116919	0.039664438	0.447646988296194	0.756759716783215	0.414765325978331	0.698293577107215	0.42623902571194	0.577974530435701	0.531192472029023	1.03816228702403	High	0.335294729265171	0.982006502559609	NA	FALSE	FALSE	FALSE	FALSE	FALSE	0.416713428237527	FALSE	0.290585770114181	0.290585770114181	FALSE
O00754	HECW2	MAN2B1	0.017563485	0.054439726	NEDD4	16	24	0.830229521	0.272751671	0.322622583	-0.036876241	27	27	0.110116919	0.039664438	-0.456854087950907	-0.24943054798863	-0.423296123212413	-0.230159911702447	-0.435005811346742	-0.190502349230286	-0.542117915857919	-0.342181781628466	High	0.186670625538826	0.994413036038408	NA	FALSE	FALSE	FALSE	FALSE	FALSE	0.389916444903307	FALSE	0.445387929599271	0.445387929599271	FALSE
O00754	HERC1	MAN2B1	0.072810759	0.109652654	HERC	17	19	0.199492959	0.136446808	0.664012738	-0.036841895	27	27	0.110116919	0.039664438	-0.00380948377089563	0.37408816763861	-0.00352966024424412	0.345186667498951	-0.00362730163147577	0.285709490393521	-0.00452045731195128	0.513193579218464	High	0.353523584947976	0.979867149741444	NA	FALSE	FALSE	FALSE	FALSE	FALSE	0.381375686707773	FALSE	0.177189541092271	0.177189541092271	FALSE
O00754	HERC2	MAN2B1	0.073888469	0.236531157	HERC	26	19	0.107874763	4.59e-05	0.312383662	-0.162642688	27	27	0.110116919	0.039664438	1.03728040681754	0.386251163319059	0.961087547359855	0.356409968070689	0.987674219980345	0.294998967041381	1.23087065900264	0.529879408462063	High	-0.378258286483669	0.97782518503752	NA	FALSE	FALSE	FALSE	FALSE	FALSE	0.430466109120811	FALSE	0.854379374582877	0.854379374582877	FALSE
O00754	HERC3	MAN2B1	0.056603329	0.142829465	HERC	16	24	0.326335264	0.00025056	0.396300084	-0.086226136	27	27	0.110116919	0.039664438	0.268419788464948	0.191171704878503	0.248703161134717	0.176402060892911	0.255583064576327	0.146007211944921	0.318515648946712	0.262259274574739	High	0.0186902287597625	0.999943630229714	NA	FALSE	FALSE	FALSE	FALSE	FALSE	0.384011607226691	FALSE	0.00622473333972089	0.00622473333972089	FALSE
O00754	HERC4	MAN2B1	0.151976401	0.247914462	HERC	15	19	0.006642125	8.83e-06	0.613019506	-0.095938061	27	27	0.110116919	0.039664438	1.13068506936298	1.26754871053609	1.04763122199957	1.16961976649642	1.07661196199856	0.968089149737792	1.34170766873075	1.73888916000728	High	0.257441367215758	0.989784630449891	NA	FALSE	FALSE	FALSE	FALSE	FALSE	0.458667738048899	FALSE	1.2086326035167	1.2086326035167	FALSE
O00754	HERC5	MAN2B1	0.200554669	0.204238134	HERC	19	24	1.02e-06	1.52e-09	0.981964852	-0.003683465	27	27	0.110116919	0.039664438	0.772302975756271	1.81580126813297	0.715573887166725	1.675515140037	0.735368887867895	1.38681653111082	0.91643982328303	2.49101049580059	High	0.938804260848944	0.864157972018644	NA	FALSE	FALSE	FALSE	FALSE	FALSE	0.515727447226235	FALSE	2.46468067950678	2.46468067950678	FALSE
O00754	HERC6	MAN2B1	-0.080700905	0.130811684	HERC	14	15	0.110857467	0.008988878	-0.616924288	-0.211512589	27	27	0.110116919	0.039664438	0.169808991438081	-1.35843886294539	0.157335765746882	-1.25348787977218	0.161688162681893	-1.03750641917609	0.201500870759943	-1.86357699208995	High	-1.11866439688339	0.806434331633021	NA	FALSE	FALSE	FALSE	FALSE	FALSE	0.459401268156317	FALSE	3.06562865529941	3.06562865529941	FALSE
O00754	HUWE1	MAN2B1	0.004509671	0.033466235	Other	20	17	0.953324553	0.511076355	0.134752864	-0.028956564	27	27	0.110116919	0.039664438	-0.62895013995467	-0.396755415805943	-0.582750954754126	-0.366102677501739	-0.598871659778228	-0.303021580116627	-0.746332687051302	-0.544289687634448	High	0.19362267743201	0.994030786275953	NA	FALSE	FALSE	FALSE	FALSE	FALSE	0.3975547831497	FALSE	0.71207547662974	0.71207547662974	FALSE
O00754	ITCH	MAN2B1	-0.217422502	-0.144121922	NEDD4	20	17	0.000725962	0.000818308	1.508601183	-0.07330058	27	27	0.110116919	0.039664438	-2.08613343396731	-2.90147381087684	-1.93289765461626	-2.67731022324024	-1.98636761923433	-2.21599792671499	-2.47547376558752	-3.98039248183599	High	-0.795591512418443	0.913983707360349	NA	FALSE	FALSE	FALSE	FALSE	FALSE	0.57338397801572	FALSE	8.93447977877697	8.93447977877697	FALSE
O00754	NEDD4	MAN2B1	0.180780293	0.15915174	NEDD4	20	17	0.000682447	0.000147274	1.135898941	0.021628553	27	27	0.110116919	0.039664438	0.402350715234351	1.59262838315316	0.372796265639947	1.46958426302319	0.383108970550065	1.21636844760225	0.477442441557464	2.18485034016064	High	1.01839347369166	0.838927778118959	NA	FALSE	FALSE	FALSE	FALSE	FALSE	0.461636590338656	FALSE	2.20652399896962	2.20652399896962	FALSE
O00754	NEDD4L	MAN2B1	0.039664438	0.144305558	NEDD4	16	22	0.538036861	0.000158857	0.274864243	-0.10464112	27	27	0.110116919	0.039664438	0.280531733857844	0	0.259925430267447	0	0.267115776598793	0	0.332888077182677	0	High	-0.13946766992196	0.996863910066586	NA	FALSE	FALSE	FALSE	FALSE	FALSE	0.385437326145572	FALSE	0.0792018749388558	0.0792018749388558	FALSE
O00754	SMURF1	MAN2B1	-0.055131495	0.081914817	NEDD4	16	22	0.20647853	0.019269655	-0.673034465	-0.137046312	27	27	0.110116919	0.039664438	-0.231409754933379	-1.06986343599226	-0.214411679177882	-0.987207364724545	-0.220342973507906	-0.817107205014044	-0.274598339737645	-1.46769423223843	High	-0.614087337886351	0.939887894100271	NA	FALSE	FALSE	FALSE	FALSE	FALSE	0.421597989771564	FALSE	1.46604255263545	1.46604255263545	FALSE
O00754	SMURF2	MAN2B1	-0.002492169	-0.095901686	NEDD4	17	20	0.976733636	0.059031399	0.025986707	0.093409517	27	27	0.110116919	0.039664438	-1.69046672105386	-0.475777926198536	-1.5662944215979	-0.439020025281025	-1.60962299986188	-0.363374948993281	-2.00596277852147	-0.652696871970683	High	0.919951627235989	0.878824392139786	NA	FALSE	FALSE	FALSE	FALSE	FALSE	0.501408060427497	FALSE	4.04200543444363	4.04200543444363	FALSE
O00754	TRIP12	MAN2B1	-0.0036041	0.104734013	Other	26	19	0.946089087	0.002217399	-0.034411935	-0.108338113	27	27	0.110116919	0.039664438	-0.0441689402545035	-0.48832713883455	-0.0409245351398522	-0.450599704255918	-0.0420566351456195	-0.372959398482042	-0.0524123007059477	-0.669912533694769	High	-0.291804721005991	0.986265938201035	NA	FALSE	FALSE	FALSE	FALSE	FALSE	0.38503906009259	FALSE	0.417307003652891	0.417307003652891	FALSE
O00754	UBE3A	MAN2B1	0.162292467	0.278857165	Other	16	24	0.020239999	2.26e-14	0.581991383	-0.116564698	27	27	0.110116919	0.039664438	1.38458257381872	1.38397545446278	1.28287882547723	1.27705155188942	1.31836724631716	1.05700996721633	1.64299070326467	1.89860941475271	High	0.169363779741353	0.995680662556156	NA	FALSE	FALSE	FALSE	FALSE	FALSE	0.475974999627533	FALSE	1.70291697365317	1.70291697365317	FALSE
O00754	UBE3B	MAN2B1	0.159769237	0.086870729	Other	17	20	0.001150522	0.118375633	1.839160772	0.072898508	27	27	0.110116919	0.039664438	-0.190744474686134	1.35549837288167	-0.176733444634308	1.25077456763426	-0.181622441736072	1.03526062262253	-0.226343595921533	1.8595430750859	High	1.24689936379221	0.762295471525402	NA	FALSE	FALSE	FALSE	FALSE	FALSE	0.451117108550812	FALSE	2.8105526559169	2.8105526559169	FALSE
O00754	UBE3C	MAN2B1	0.083228676	0.012043208	Other	17	20	0.162993019	0.88103569	6.910839371	0.071185468	27	27	0.110116919	0.039664438	-0.804734818274079	0.491664398229664	-0.745623466602466	0.453679131911839	-0.766249732189999	0.375508227243743	-0.954924502170429	0.674490759476595	High	1.01735423814823	0.841607983863606	NA	FALSE	FALSE	FALSE	FALSE	FALSE	0.452402775596256	FALSE	2.20658563114101	2.20658563114101	FALSE
O00754	UBR5	MAN2B1	-0.967815395	0.052537558	Other	22	18	7.4e-56	0.289703422	-18.42140046	-1.020352953	27	27	0.110116919	0.039664438	-0.472462152581058	-11.3703805818999	-0.437757706074514	-10.4919217467806	-0.449867446597603	-8.68411760292128	-0.560638952860838	-15.5984786814709	High	-8.31795487179002	0	NA	TRUE	TRUE	FALSE	FALSE	FALSE	0.724995507357304	TRUE	164.009764452662	164.009764452662	TRUE
O00754	WWP1	MAN2B1	0.080963862	0.179389214	NEDD4	16	22	0.23819455	0.000245671	0.451330714	-0.098425352	27	27	0.110116919	0.039664438	0.568407447417315	0.466103790182024	0.526655392263159	0.430093298746072	0.541224319450261	0.355986336600853	0.674490759476595	0.639425389690184	High	0.0220357789989198	0.999922345252596	NA	FALSE	FALSE	FALSE	FALSE	FALSE	0.402647735801969	FALSE	0.140620101614743	0.140620101614743	FALSE
O00762	AREL1	UBE2C	-0.104020012	0.011456648	Other	8	17	0.036780887	0.914453423	-9.079445576	-0.11547666	27	27	-0.080075966	-0.122005355	0.672283229005552	0.133113563216006	0.651020296318044	0.134557539000438	0.587873753598706	0.12645746401286	0.633769663092019	0.133464645018072	High	-1.00956098268629	0.843098422210236	NA	FALSE	FALSE	FALSE	FALSE	FALSE	0.432626260243748	FALSE	2.8545605203758	2.8545605203758	FALSE
O00762	G2E3	UBE2C	-0.278635148	-0.237263147	Other	12	21	2.34e-07	0.00021853	1.174371796	-0.041372001	27	27	-0.080075966	-0.122005355	-1.15449893740564	-1.15925227848117	-1.11798451590182	-1.17182749754775	-1.00954418402242	-1.10128599780605	-1.08836033836807	-1.16230976089803	High	-0.213604024206027	0.992951987853147	NA	FALSE	FALSE	FALSE	FALSE	FALSE	0.487568933098961	FALSE	1.2680495783144	1.2680495783144	FALSE
O00762	HACE1	UBE2C	-0.135226568	-0.164334776	Other	12	24	0.04078447	0.00339785	0.8228725	0.029108208	27	27	-0.080075966	-0.122005355	-0.618859031590262	-0.0978531670187096	-0.599285796138257	-0.098914648660334	-0.541157307148031	-0.0929601991551593	-0.58340601554583	-0.0981112509087713	High	0.718826357655834	0.918706031689081	NA	FALSE	FALSE	FALSE	FALSE	FALSE	0.439325688113964	FALSE	1.34862077404938	1.34862077404938	FALSE
O00762	HECTD1	UBE2C	-0.224475112	-0.196341455	Other	12	24	0.000129195	0.002362859	1.143289439	-0.028133657	27	27	-0.080075966	-0.122005355	-0.853939759295299	-0.758401687204313	-0.826931405021846	-0.76662859996014	-0.746722140290007	-0.720479203995941	-0.805019506956928	-0.760401941908646	High	-0.0206199198559227	0.999932807344986	NA	FALSE	FALSE	FALSE	FALSE	FALSE	0.456940931722644	FALSE	0.543295001193726	0.543295001193726	FALSE
O00762	HECTD2	UBE2C	-0.274171914	-0.281831502	Other	8	17	3.07e-05	0.008202708	0.972822101	0.007659588	27	27	-0.080075966	-0.122005355	-1.48184190622837	-1.12621888116388	-1.43497430140612	-1.1384357638998	-1.29578714159347	-1.06990437484029	-1.39695057848637	-1.12918923929093	High	0.397671263576144	0.976387741419132	NA	FALSE	FALSE	FALSE	FALSE	FALSE	0.515948741323578	FALSE	2.02746783457143	2.02746783457143	FALSE
O00762	HECTD3	UBE2C	-0.309106904	-0.302718354	Other	9	16	3.45e-07	0.006224882	1.02110394	-0.00638855	27	27	-0.080075966	-0.122005355	-1.63525039848799	-1.38478058887307	-1.58353079929212	-1.39980227102757	-1.4299342127795	-1.31553717932529	-1.54157064970047	-1.38843289336302	High	0.204786697954383	0.993837756759256	NA	FALSE	FALSE	FALSE	FALSE	FALSE	0.55771434094321	FALSE	2.3011669051088	2.3011669051088	FALSE
O00762	HECTD4	UBE2C	-0.20881189	-0.16316092	Other	9	16	0.001002766	0.000547522	1.27979108	-0.04565097	27	27	-0.080075966	-0.122005355	-0.610237364759382	-0.642474663078983	-0.590936814856517	-0.649444034442678	-0.533618145938188	-0.610348897757665	-0.575278264254486	-0.644169164804019	High	-0.223748411286077	0.99200195525139	NA	FALSE	FALSE	FALSE	FALSE	FALSE	0.432958579660964	FALSE	0.40224166641172	0.40224166641172	FALSE
O00762	HECW1	UBE2C	-0.027401677	-0.029260771	NEDD4	10	15	0.741276872	0.768129773	0.936464627	0.001859094	27	27	-0.080075966	-0.122005355	0.373224382919369	0.700183069731819	0.361420065053088	0.707778444485038	0.3263636655728	0.665171701544372	0.351843213120793	0.702029775115991	High	0.447830287527891	0.967935050637521	NA	FALSE	FALSE	FALSE	FALSE	FALSE	0.440415438647738	FALSE	0.825269370693079	0.825269370693079	FALSE
O00762	HECW2	UBE2C	0.011996715	0.03087519	NEDD4	8	12	0.894708132	0.803414451	0.38855518	-0.018878475	27	27	-0.080075966	-0.122005355	0.814907366434206	0.991779418164039	0.7891335262855	1.00253794215459	0.712590514937502	0.942187310226649	0.768223190455263	0.994395197480348	High	0.221707312312269	0.992260186950158	NA	FALSE	FALSE	FALSE	FALSE	FALSE	0.457638756717738	FALSE	1.11176603501719	1.11176603501719	FALSE
O00762	HERC1	UBE2C	-0.133338917	-0.076836167	HERC	9	16	0.027234643	0.294526529	1.735366588	-0.05650275	27	27	-0.080075966	-0.122005355	0.023795480516365	-0.0838822379839809	0.0230428785196816	-0.0847921672013084	0.0208078051724311	-0.0796878607626506	0.0224322919556942	-0.0841034740966746	High	-0.311999968985489	0.984291774167825	NA	FALSE	FALSE	FALSE	FALSE	FALSE	0.412913061507518	FALSE	0.25241290127288	0.25241290127288	FALSE
O00762	HERC2	UBE2C	-0.200570819	-0.177489752	HERC	10	15	0.005931448	0.008906408	1.130041688	-0.023081067	27	27	-0.080075966	-0.122005355	-0.715478906805129	-0.581480645587846	-0.692849783872473	-0.58778837224664	-0.625645936737708	-0.552404774067062	-0.674490759476595	-0.583014277984028	High	0.05374720007746	0.999540028553028	NA	FALSE	FALSE	FALSE	FALSE	FALSE	0.438247448687057	FALSE	0.34418782425725	0.34418782425725	FALSE
O00762	HERC3	UBE2C	-0.083360769	-0.002040034	HERC	8	12	0.168043197	0.983421222	40.86244102	-0.081320735	27	27	-0.080075966	-0.122005355	0.573153612147662	0.286017260914478	0.555025944895387	0.289119889893163	0.50119049654163	0.27171549318725	0.54031895486686	0.286771620222108	High	-0.586443602516385	0.945652703775185	NA	FALSE	FALSE	FALSE	FALSE	FALSE	0.419339701084435	FALSE	1.20187880542688	1.20187880542688	FALSE
O00762	HERC4	UBE2C	-0.20865653	-0.2070675	HERC	12	21	9.35e-05	0.004783021	1.007673971	-0.00158903	27	27	-0.080075966	-0.122005355	-0.932719768430172	-0.641324808823702	-0.903219764865045	-0.648281706915252	-0.815610813516565	-0.609256539852173	-0.879286389862292	-0.643016277853239	High	0.311642310052736	0.984769363224257	NA	FALSE	FALSE	FALSE	FALSE	FALSE	0.455631851288388	FALSE	0.789811326519299	0.789811326519299	FALSE
O00762	HERC5	UBE2C	-0.141123572	-0.134487884	HERC	11	16	0.004084727	0.018033164	1.049340415	-0.006635688	27	27	-0.080075966	-0.122005355	-0.399641377328362	-0.141498218143898	-0.387001544384968	-0.143033148136031	-0.349463836738728	-0.134422859673432	-0.376746838444388	-0.141871414144477	High	0.2837437950724	0.987059368074355	NA	FALSE	FALSE	FALSE	FALSE	FALSE	0.432443606274252	FALSE	0.234335588535512	0.234335588535512	FALSE
O00762	HERC6	UBE2C	-0.10557428	-0.063837444	HERC	12	24	0.096724972	0.261470845	1.65379867	-0.041736836	27	27	-0.080075966	-0.122005355	0.119267718110156	0.121610076645157	0.115495526045034	0.122929266076917	0.104292890412101	0.115529188156439	0.112435143795329	0.121930818452576	High	-0.119603748617637	0.997686863565931	NA	FALSE	FALSE	FALSE	FALSE	FALSE	0.408936875194864	FALSE	0.0913607340554672	0.0913607340554672	FALSE
O00762	HUWE1	UBE2C	-0.320448045	-0.245693723	Other	9	16	1.66e-12	0.002004608	1.304258168	-0.074754322	27	27	-0.080075966	-0.122005355	-1.21641932411782	-1.46871892073836	-1.1779464884251	-1.4846511405997	-1.0636900686589	-1.39527832909776	-1.14673344799206	-1.47259260928642	High	-0.647193671792315	0.93622525856618	NA	FALSE	FALSE	FALSE	FALSE	FALSE	0.502760390091961	FALSE	2.46440006602197	2.46440006602197	FALSE
O00762	ITCH	UBE2C	-0.320726063	-0.276019248	NEDD4	9	16	4.39e-07	0.000123455	1.161969918	-0.044706815	27	27	-0.080075966	-0.122005355	-1.43915241320329	-1.47077659440176	-1.39363498904522	-1.48673113528636	-1.25845758848086	-1.39723311256949	-1.35670666871029	-1.47465570998339	High	-0.281631916322675	0.988084251307759	NA	FALSE	FALSE	FALSE	FALSE	FALSE	0.510026842362823	FALSE	2.07902321328604	2.07902321328604	FALSE
O00762	NEDD4	UBE2C	-0.317152837	-0.080075966	NEDD4	9	16	7.79e-10	0.36873327	3.960649529	-0.237076871	27	27	-0.080075966	-0.122005355	0	-1.44433034619642	0	-1.45999800615714	0	-1.37210926042473	0	-1.44813971083568	High	-2.54057521808108	0.211745514871316	NA	FALSE	FALSE	FALSE	FALSE	FALSE	0.550146887936364	FALSE	16.2642198764144	16.2642198764144	FALSE
O00762	NEDD4L	UBE2C	-0.015752326	0.084335289	NEDD4	9	22	0.876843631	0.101080631	-0.186782143	-0.100087615	27	27	-0.080075966	-0.122005355	1.20755788091286	0.786402533033906	1.16936531440172	0.794933190519756	1.05594123653809	0.747079918966506	1.13837965656576	0.788476638870878	High	-0.791062552557318	0.905732634393229	NA	FALSE	FALSE	FALSE	FALSE	FALSE	0.473791199529219	FALSE	2.93049260631612	2.93049260631612	FALSE
O00762	SMURF1	UBE2C	-0.068905219	-0.111237919	NEDD4	9	22	0.258494232	0.017111572	0.619440022	0.0423327	27	27	-0.080075966	-0.122005355	-0.22887643507001	0.3930060333136	-0.221637545235067	0.397269244225621	-0.200139529278345	0.373354488557596	-0.215764628486403	0.394042571312169	High	0.908934973620695	0.870163046043734	NA	FALSE	FALSE	FALSE	FALSE	FALSE	0.438374438616923	FALSE	1.98386643810298	1.98386643810298	FALSE
O00762	SMURF2	UBE2C	-0.080128265	-0.096521503	NEDD4	14	18	0.120800218	0.303008264	0.830159731	0.016393238	27	27	-0.080075966	-0.122005355	-0.12078818941072	0.309941749068526	-0.116967907972664	0.31330390367867	-0.105622456779574	0.294443681259695	-0.113868510778653	0.310759208275307	High	0.592368304756993	0.943871583711422	NA	FALSE	FALSE	FALSE	FALSE	FALSE	0.420527984411883	FALSE	0.848472932770009	0.848472932770009	FALSE
O00762	TRIP12	UBE2C	0.336987181	0.347627719	Other	10	15	1.62e-15	2.45e-08	0.969390997	-0.010640538	27	27	-0.080075966	-0.122005355	3.1413722589565	3.39710685286964	3.04201713003651	3.43395764338383	2.74695280448288	3.22724076507138	2.96141023947666	3.40606658895438	High	0.611591840007712	0.960918176751406	NA	FALSE	FALSE	FALSE	FALSE	FALSE	0.774680618256886	TRUE	12.2109001994984	12.2109001994984	FALSE
O00762	UBE3A	UBE2C	-0.122005355	-0.059689475	Other	8	12	0.073802786	0.525307293	2.044001141	-0.06231588	27	27	-0.080075966	-0.122005355	0.14973347093062	0	0.144997709905948	0	0.130933472378231	0	0.141155583437161	0	High	-0.375882154758359	0.977259716650161	NA	FALSE	FALSE	FALSE	FALSE	FALSE	0.414519893728532	FALSE	0.396141694376466	0.396141694376466	FALSE
O00762	UBE3B	UBE2C	0.048953929	0.009236536	Other	14	18	0.360977072	0.948614969	5.300031202	0.039717393	27	27	-0.080075966	-0.122005355	0.655977084136643	1.26530805990729	0.63522988119782	1.27903374010254	0.573614949902249	1.20203865470312	0.618397659903445	1.26864526028799	High	0.947547668407846	0.861130694716159	NA	FALSE	FALSE	FALSE	FALSE	FALSE	0.489822107089369	FALSE	3.0731177836961	3.0731177836961	FALSE
O00762	UBE3C	UBE2C	0.171013585	0.123199379	Other	14	18	0.003036959	0.043302795	1.388104278	0.047814206	27	27	-0.080075966	-0.122005355	1.49300450781202	2.1686989896816	1.44578385291228	2.19222438220483	1.30554820688527	2.06025718053508	1.40747370020006	2.17441884820721	High	1.14174536954539	0.811544008712049	NA	FALSE	FALSE	FALSE	FALSE	FALSE	0.630330766913265	FALSE	6.36423338030605	6.36423338030605	FALSE
O00762	UBR5	UBE2C	-0.031112762	0.093950445	Other	8	17	0.450581777	0.190724681	-0.331161412	-0.125063207	27	27	-0.080075966	-0.122005355	1.27817869944507	0.672716496103088	1.23775254202164	0.680013921749974	1.1176951579235	0.639078543474705	1.20495477020446	0.674490759476595	High	-1.10528840061426	0.819756048061305	NA	FALSE	FALSE	FALSE	FALSE	FALSE	0.485212234402419	FALSE	4.35101178514845	4.35101178514845	FALSE
O00762	WWP1	UBE2C	-0.050526769	0.019159758	NEDD4	9	22	0.530508702	0.766844914	-2.637129811	-0.069686527	27	27	-0.080075966	-0.122005355	0.72886056726648	0.529029069732044	0.705808209998412	0.53476781751625	0.637347443818934	0.502575942910018	0.687105815268999	0.530424363154137	High	-0.429930380606828	0.970864374227174	NA	FALSE	FALSE	FALSE	FALSE	FALSE	0.422272584686074	FALSE	1.07650878958554	1.07650878958554	FALSE
O00763	HACE1	ACACB	0.045234239	NA	Other	NA	1	0.899107073	NA	NA	NA	0	3	NA	0.045234239	NA	NA	NA	NA	NA	NA	NA	NA	Low	NA	NA	NA	NA	NA	FALSE	TRUE	FALSE	NA	NA	NA	NA	NA
O00763	HECTD1	ACACB	-0.050429261	NA	Other	NA	1	0.919423581	NA	NA	NA	0	3	NA	0.045234239	NA	NA	NA	NA	NA	NA	NA	NA	Low	NA	NA	NA	NA	NA	FALSE	TRUE	FALSE	NA	NA	NA	NA	NA
O00763	HERC6	ACACB	0.107324217	NA	HERC	NA	1	0.623844973	NA	NA	NA	0	3	NA	0.045234239	NA	NA	NA	NA	NA	NA	NA	NA	Low	NA	NA	NA	NA	NA	FALSE	TRUE	FALSE	NA	NA	NA	NA	NA
O00764	AREL1	PDXK	-0.02944968	0.223291282	Other	14	9	0.832839151	0.041520025	-0.131889072	-0.252740962	27	27	0.05860934	-0.031563445	1.83189183289835	0.0220676153253972	1.6759469935141	0.0233912068308686	1.66507380227342	0.0231713342103264	2.04692827346621	0.0245976685271993	High	-0.896109294692065	0.890470213516645	NA	FALSE	FALSE	FALSE	FALSE	FALSE	0.503972654171761	FALSE	5.82242541655946	5.82242541655946	FALSE
O00764	G2E3	PDXK	0.089597417	0.104556591	Other	18	17	0.290945714	0.094325762	0.856927489	-0.014959174	27	27	0.05860934	-0.031563445	0.51110882485847	1.26491416742615	0.467599277968726	1.34078233997078	0.464565592301438	1.32817925673537	0.571105283419287	1.40993664004548	High	0.991737699498529	0.8483418652947	NA	FALSE	FALSE	FALSE	FALSE	FALSE	0.477893671477084	FALSE	2.6333695564512	2.6333695564512	FALSE
O00764	HACE1	PDXK	-0.031563445	-0.037657259	Other	21	22	0.617214763	0.636717884	0.83817691	0.006093814	27	27	0.05860934	-0.031563445	-1.07085205789595	0	-0.979692826125875	0	-0.973336785334122	0	-1.19655392018351	0	High	0.610514979460682	0.942622144357364	NA	FALSE	FALSE	FALSE	FALSE	FALSE	0.440524085292152	FALSE	2.59631059280863	2.59631059280863	FALSE
O00764	HECTD1	PDXK	-0.094334521	-0.18888815	Other	21	22	0.117177749	0.010377222	0.499420006	0.094553629	27	27	0.05860934	-0.031563445	-2.75311685718305	-0.655327322918712	-2.51875019950752	-0.694633141201681	-2.50240907850982	-0.688103729950016	-3.07629120558295	-0.730460633298229	High	0.960276934835457	0.891302930162335	NA	FALSE	FALSE	FALSE	FALSE	FALSE	0.589835608398086	FALSE	10.9667850704048	10.9667850704048	FALSE
O00764	HECTD2	PDXK	-0.377606839	0.06131376	Other	14	9	0.006528105	0.5494824	-6.158598641	-0.438920599	27	27	0.05860934	-0.031563445	0.0300834739411014	-3.61267809084116	0.0275225353378417	-3.82936258359361	0.0273439749231538	-3.79336734861711	0.0336148195369683	-4.02687181481338	High	-3.25685060297722	0.0111595473467094	NA	TRUE	TRUE	FALSE	FALSE	FALSE	0.648928398910811	FALSE	27.0005384021035	27.0005384021035	TRUE
O00764	HECTD3	PDXK	-0.208338812	-0.060098002	Other	21	24	0.001485417	0.534759615	3.466651221	-0.14824081	27	27	0.05860934	-0.031563445	-1.32047878276096	-1.84552719813315	-1.2080693882815	-1.9562199071797	-1.2002316884368	-1.93783183509524	-1.4754830533139	-2.05711698378958	High	-1.02141085845727	0.845328488396868	NA	FALSE	FALSE	FALSE	FALSE	FALSE	0.511495938616153	FALSE	3.27114471805447	3.27114471805447	FALSE
O00764	HECTD4	PDXK	-0.202980046	0.02146811	Other	21	24	0.000999986	0.783890643	-9.454956491	-0.224448156	27	27	0.05860934	-0.031563445	-0.413152256249197	-1.78958191249032	-0.37798153214586	-1.89691908430477	-0.375529267545385	-1.87908842798001	-0.461650092748551	-1.99475756834708	High	-1.3945095911317	0.707774116325605	NA	FALSE	FALSE	FALSE	FALSE	FALSE	0.459144557395915	FALSE	4.4356184846414	4.4356184846414	FALSE
O00764	HECW1	PDXK	-0.034165706	0.03079775	NEDD4	18	23	0.75452852	0.621947929	-1.10935721	-0.064963456	27	27	0.05860934	-0.031563445	-0.309371045557123	-0.0271674924716245	-0.283034982945166	-0.0287969690476012	-0.281198711565894	-0.0285262833538723	-0.345686534963561	-0.0302822468435506	High	0.193071046892096	0.993994539138931	NA	FALSE	FALSE	FALSE	FALSE	FALSE	0.385346399615273	FALSE	0.278808584529898	0.278808584529898	FALSE
O00764	HECW2	PDXK	-0.016278477	-0.007434556	NEDD4	24	27	0.911833648	0.945026396	2.189569491	-0.008843921	27	27	0.05860934	-0.031563445	-0.734660231874047	0.159574405898956	-0.67212025554786	0.169145504770496	-0.667759680837806	0.167555571183241	-0.820898250108454	0.177869619523858	High	0.584509523109477	0.946248840627075	NA	FALSE	FALSE	FALSE	FALSE	FALSE	0.423659972593704	FALSE	1.78906488219865	1.78906488219865	FALSE
O00764	HERC1	PDXK	-0.029360536	0.093805931	HERC	21	24	0.773303183	0.211372798	-0.31299232	-0.123166467	27	27	0.05860934	-0.031563445	0.391520447328486	0.0229982748360653	0.358191190558072	0.0243776862842284	0.355867321527167	0.0241485409560362	0.437479036089618	0.0256350281973559	High	-0.112345845379678	0.997982016992928	NA	FALSE	FALSE	FALSE	FALSE	FALSE	0.378942652503624	FALSE	0.18578101977911	0.18578101977911	FALSE
O00764	HERC2	PDXK	-0.192588237	-0.14320198	HERC	18	23	0.048396644	0.062278972	1.344871328	-0.049386257	27	27	0.05860934	-0.031563445	-2.24491224966509	-1.68109187525959	-2.05380790937668	-1.78192193293464	-2.04048323606857	-1.76517222661	-2.50843105076777	-1.87382914291664	High	-0.421382959502954	0.97663742122105	NA	FALSE	FALSE	FALSE	FALSE	FALSE	0.573645744531036	FALSE	4.89247969731474	4.89247969731474	FALSE
O00764	HERC3	PDXK	-0.020281086	0.05860934	HERC	24	27	0.896844412	0.398718715	-0.346038464	-0.078890426	27	27	0.05860934	-0.031563445	0	0.117787340775835	0	0.124852097044426	0	0.123678512545095	0	0.131291665292435	High	0.173195408960987	0.995160309072796	NA	FALSE	FALSE	FALSE	FALSE	FALSE	0.379587438492917	FALSE	0.119863185236416	0.119863185236416	FALSE
O00764	HERC4	PDXK	-0.102858867	0.01639912	HERC	18	17	0.160854308	0.828502449	-6.272218692	-0.119257987	27	27	0.05860934	-0.031563445	-0.469538774827193	-0.744321127068458	-0.429567992977449	-0.788964696688638	-0.426781046280092	-0.781548587864902	-0.524655537200484	-0.829657581548936	High	-0.397566004077058	0.974728557033728	NA	FALSE	FALSE	FALSE	FALSE	FALSE	0.401116542569495	FALSE	0.427513332083468	0.427513332083468	FALSE
O00764	HERC5	PDXK	0.082725172	0.089060255	HERC	14	16	0.261673	0.020397003	0.92886745	-0.006335083	27	27	0.05860934	-0.031563445	0.338730414612077	1.19316822637694	0.3098950548203	1.26473315560667	0.307884520949811	1.25284491934675	0.378492250634355	1.32996502326324	High	1.00788479808802	0.842575954988488	NA	FALSE	FALSE	FALSE	FALSE	FALSE	0.487448896999924	FALSE	2.68645835946698	2.68645835946698	FALSE
O00764	HERC6	PDXK	-0.013098473	0.112874284	HERC	21	22	0.764430489	0.045530969	-0.116044794	-0.125972757	27	27	0.05860934	-0.031563445	0.603633322020738	0.192773510343028	0.552247372392602	0.204335855299997	0.548664507710469	0.202415139524175	0.674490759476595	0.214875002954451	High	-0.0601873831407214	0.999426754973727	NA	FALSE	FALSE	FALSE	FALSE	FALSE	0.376476051302488	FALSE	0.380567842849251	0.380567842849251	FALSE
O00764	HUWE1	PDXK	0.095104002	0.198087335	Other	15	25	0.117301493	0.075951821	0.480111472	-0.102983333	27	27	0.05860934	-0.031563445	1.55152773161697	1.322402677046	1.41944965879516	1.40171894771419	1.41024056825928	1.38854307267165	1.73365366004658	1.47401621017122	High	0.550052593785296	0.956732087877738	NA	FALSE	FALSE	FALSE	FALSE	FALSE	0.571550374655245	FALSE	2.73017364669483	2.73017364669483	FALSE
O00764	ITCH	PDXK	-0.01107398	0.11566573	NEDD4	15	25	0.905455305	0.30852969	-0.095741236	-0.12673971	27	27	0.05860934	-0.031563445	0.634684857284858	0.213909129843284	0.580655560166201	0.226739166212348	0.576888389142842	0.22460786383812	0.709187276118682	0.238433822288499	High	-0.0560263264201638	0.999504200257234	NA	FALSE	FALSE	FALSE	FALSE	FALSE	0.378680570033651	FALSE	0.418187948558904	0.418187948558904	FALSE
O00764	NEDD4	PDXK	-0.025810667	0.11920444	NEDD4	15	25	0.6815947	0.12484502	-0.216524376	-0.145015107	27	27	0.05860934	-0.031563445	0.674048820748416	0.0600587539089766	0.616668557786902	0.0636610124824995	0.612667742017142	0.0630626118209985	0.753171974517475	0.066944493051292	High	-0.22158740634925	0.99227385337081	NA	FALSE	FALSE	FALSE	FALSE	FALSE	0.382398605780203	FALSE	0.610826846011872	0.610826846011872	FALSE
O00764	NEDD4L	PDXK	0.014054996	0.123728613	NEDD4	14	24	0.858933432	0.013895981	0.113595357	-0.109673617	27	27	0.05860934	-0.031563445	0.724374894564811	0.476254554187588	0.662710485914563	0.504819783056667	0.658410959808761	0.500074579040269	0.809405569502361	0.53085716266737	High	0.146773970636983	0.996619007935226	NA	FALSE	FALSE	FALSE	FALSE	FALSE	0.417723264717191	FALSE	0.547557511383294	0.547557511383294	FALSE
O00764	SMURF1	PDXK	0.045877057	0.15488741	NEDD4	14	24	0.41941702	0.001150101	0.296196166	-0.109010353	27	27	0.05860934	-0.031563445	1.07097965920402	0.808475496917421	0.979809565021039	0.856966975689489	0.973452766851913	0.848911659175664	1.19669649995844	0.901167253112767	High	0.289327432503609	0.987261037188303	NA	FALSE	FALSE	FALSE	FALSE	FALSE	0.491144374391368	FALSE	1.23087704302217	1.23087704302217	FALSE
O00764	SMURF2	PDXK	0.001963927	0.10532409	NEDD4	12	12	0.989597656	0.231039911	0.018646513	-0.103360163	27	27	0.05860934	-0.031563445	0.519646343500664	0.350024315932704	0.475410016814489	0.371018392748235	0.472325656718039	0.367530894780611	0.580644977837981	0.390154621277247	High	0.130513476906527	0.997293026670249	NA	FALSE	FALSE	FALSE	FALSE	FALSE	0.390074422420481	FALSE	0.301869262832531	0.301869262832531	FALSE
O00764	TRIP12	PDXK	-0.089524831	-0.039127572	Other	18	23	0.25491763	0.544866713	2.288024184	-0.050397259	27	27	0.05860934	-0.031563445	-1.08720755105927	-0.605114367006201	-0.994656012872086	-0.641408466943965	-0.988202894075067	-0.635379356882024	-1.21482930128477	-0.674490759476595	High	0.0440256120186532	0.99969911317551	NA	FALSE	FALSE	FALSE	FALSE	FALSE	0.439916106095514	FALSE	1.25572419270688	1.25572419270688	FALSE
O00764	UBE3A	PDXK	-0.138159722	0.050119048	Other	24	27	0.148077064	0.434645207	-2.756631012	-0.18827877	27	27	0.05860934	-0.031563445	-0.094444456901791	-1.1128605289403	-0.0864046123008242	-1.17960869004244	-0.0858440373678104	-1.16852060656862	-0.105530810079857	-1.24045004429514	High	-0.926474662616955	0.865351943249077	NA	FALSE	FALSE	FALSE	FALSE	FALSE	0.432750751285395	FALSE	1.91159124013313	1.91159124013313	FALSE
O00764	UBE3B	PDXK	-0.060173291	0.009413582	Other	12	12	0.745741647	0.952552939	-6.392177919	-0.069586873	27	27	0.05860934	-0.031563445	-0.547244623174555	-0.298685556836665	-0.500658916894162	-0.316600390859579	-0.497410747249889	-0.313624411120427	-0.61148287882591	-0.332929870880735	High	0.0588173407864217	0.999445520547232	NA	FALSE	FALSE	FALSE	FALSE	FALSE	0.401291160284729	FALSE	0.356249605682123	0.356249605682123	FALSE
O00764	UBE3C	PDXK	-0.110462987	0.006719489	Other	12	12	0.231898904	0.953739026	-16.43919456	-0.117182476	27	27	0.05860934	-0.031563445	-0.577213221454557	-0.823707811514534	-0.528076355678053	-0.873112907907361	-0.524650307463408	-0.86490582289123	-0.644969338033729	-0.918145953340997	High	-0.418485339307115	0.972114056447985	NA	FALSE	FALSE	FALSE	FALSE	FALSE	0.410848475905351	FALSE	0.547075815369552	0.547075815369552	FALSE
O00764	UBR5	PDXK	-0.224775137	0.363677381	Other	14	9	0.048768724	2.37e-05	-0.618061911	-0.588452518	27	27	0.05860934	-0.031563445	3.39352114748683	-2.01712172139529	3.1046383101991	-2.13810648284652	3.08449607049189	-2.11800871368134	3.7918692897965	-2.24838482773407	High	-3.44836437613342	0	NA	TRUE	TRUE	FALSE	FALSE	FALSE	0.694671795742903	FALSE	48.899382490587	48.899382490587	TRUE
O00764	WWP1	PDXK	-0.048139155	0.046338931	NEDD4	14	24	0.608900734	0.523446211	-1.038849062	-0.094478086	27	27	0.05860934	-0.031563445	-0.136493787724597	-0.173049696643354	-0.124874377985768	-0.183429028760764	-0.1240642193124	-0.181704832932445	-0.152516097418224	-0.192889853026699	High	-0.0300811798205394	0.999853803465001	NA	FALSE	FALSE	FALSE	FALSE	FALSE	0.382749168514746	FALSE	0.0190008729014422	0.0190008729014422	FALSE
O00767	AREL1	SCD	0.284494729	0.561319303	Other	3	5	0.24026992	0.042556844	0.506832257	-0.276824574	27	27	-0.080355434	-0.158503865	2.67442526861834	1.73268481111612	2.64474842366479	1.82249029636142	2.46427176077213	1.66272456602516	2.68153113243296	1.97858698358331	Medium	0.122270396509859	0.998274927758553	NA	FALSE	FALSE	FALSE	FALSE	FALSE	0.680072320878281	FALSE	6.44281806895265	6.44281806895265	FALSE
O00767	G2E3	SCD	0.081018706	0.081046265	Other	5	8	0.75521478	0.648515774	0.99965996	-2.76e-05	27	27	-0.080355434	-0.158503865	0.672703407682281	0.9368362028959	0.665238732948699	0.985392656589421	0.61984308568212	0.899009767329432	0.674490759476595	1.06979175029844	High	0.413021447995322	0.973132838385022	NA	FALSE	FALSE	FALSE	FALSE	FALSE	0.453710981371567	FALSE	0.681702576836898	0.681702576836898	FALSE
O00767	HACE1	SCD	-0.112495981	-0.259146021	Other	2	6	0.032037961	0.229568924	0.434102675	0.14665004	27	27	-0.080355434	-0.158503865	-0.745178259470585	0.179949017622373	-0.736909365241775	0.189275820017888	-0.686622940301251	0.172683254515331	-0.747158174666403	0.20548733485283	Medium	0.463123192804487	0.96606412951514	NA	FALSE	FALSE	FALSE	FALSE	FALSE	0.420458244681278	FALSE	1.3233145060856	1.3233145060856	FALSE
O00767	HECTD1	SCD	-0.03897034	-0.043197564	Other	2	6	0.419978172	0.829225489	0.902142074	0.004227224	27	27	-0.080355434	-0.158503865	0.154869657048748	0.467527269819436	0.153151140979454	0.49175932464105	0.142700163262687	0.448650020954881	0.155281140856098	0.533878616930396	Medium	0.262566762357448	0.988893008808879	NA	FALSE	FALSE	FALSE	FALSE	FALSE	0.387641214219109	FALSE	0.17054185328765	0.17054185328765	FALSE
O00767	HECTD2	SCD	-0.850120091	-0.080355434	Other	3	5	2.17e-08	0.74155444	10.57949722	-0.769764657	27	27	-0.080355434	-0.158503865	0	-2.70509420603636	0	-2.84529991237648	0	-2.59587119419122	0	-3.08900046395771	Medium	-2.34283383746847	0.294370494870408	NA	FALSE	FALSE	FALSE	FALSE	FALSE	0.591020183294997	FALSE	18.4826102840054	18.4826102840054	FALSE
O00767	HECTD3	SCD	-0.740294185	-0.33433325	Other	3	7	3.69e-06	0.307906088	2.214240387	-0.405960935	27	27	-0.080355434	-0.158503865	-1.05854983781121	-2.27553600479009	-1.04680360590825	-2.39347760258806	-0.975370111588762	-2.18365717282534	-1.06136237143357	-2.59847947582147	Medium	-1.49516309974547	0.673798275924517	NA	FALSE	FALSE	FALSE	FALSE	FALSE	0.566746800318102	FALSE	6.93336180996192	6.93336180996192	FALSE
O00767	HECTD4	SCD	-0.197916738	-0.083013399	Other	3	7	0.147574435	0.668043195	2.384154129	-0.114903339	27	27	-0.080355434	-0.158503865	-0.0110780873068767	-0.15415418318359	-0.0109551589591507	-0.162144032886535	-0.0102075829278295	-0.147929932605452	-0.0111075214363896	-0.176031704297965	Medium	-0.188101185117298	0.994281647003217	NA	FALSE	FALSE	FALSE	FALSE	FALSE	0.382214863319325	FALSE	0.150948265925763	0.150948265925763	FALSE
O00767	HECW1	SCD	-0.059311628	-0.127350351	NEDD4	5	11	0.751400987	0.309831317	0.465735882	0.068038723	27	27	-0.080355434	-0.158503865	-0.195869318634905	0.387967105896797	-0.193695848518356	0.408075537609679	-0.180478114822417	0.372302240803252	-0.196389737253445	0.443027295478755	High	0.367042780213917	0.978302878665259	NA	FALSE	FALSE	FALSE	FALSE	FALSE	0.400514998897482	FALSE	0.44207090933977	0.44207090933977	FALSE
O00767	HECW2	SCD	0.186255641	0.184216371	NEDD4	7	5	0.358560265	0.290142752	1.011069972	0.00203927	27	27	-0.080355434	-0.158503865	1.10270434513922	1.34844572336069	1.09046815134301	1.41833600100174	1.01605500445003	1.29399981796985	1.10563419589867	1.53981678559958	High	0.563179089699307	0.951777080486666	NA	FALSE	FALSE	FALSE	FALSE	FALSE	0.514728147157137	FALSE	1.5225035857666	1.5225035857666	FALSE
O00767	HERC1	SCD	-0.343714407	-0.268970582	HERC	3	7	0.01924837	0.150535208	1.277888476	-0.074743825	27	27	-0.080355434	-0.158503865	-0.786125880868812	-0.724407475166804	-0.777402610058344	-0.761953695001656	-0.724352940935955	-0.695158229035451	-0.788214592606676	-0.827215193427025	Medium	-0.296755889335543	0.986040829204927	NA	FALSE	FALSE	FALSE	FALSE	FALSE	0.419642954872859	FALSE	0.636347138968183	0.636347138968183	FALSE
O00767	HERC2	SCD	-0.158503865	-0.469131858	HERC	5	11	0.476855546	0.001625849	0.337866342	0.310627993	27	27	-0.080355434	-0.158503865	-1.62037467307783	0	-1.60239413404246	0	-1.493047345757	0	-1.62467995761528	0	High	0.767182759529507	0.913948890941414	NA	FALSE	FALSE	FALSE	FALSE	FALSE	0.490490919078017	FALSE	4.85512366315793	4.85512366315793	FALSE
O00767	HERC3	SCD	-0.366732607	-0.39361944	HERC	7	5	0.006192371	0.001015195	0.93169333	0.026886833	27	27	-0.080355434	-0.158503865	-1.30564774501167	-0.814437750791636	-1.29115958333173	-0.856650262232085	-1.20305132669131	-0.781553371422021	-1.30911681000099	-0.930022542078604	High	-0.118433779705544	0.997855745457588	NA	FALSE	FALSE	FALSE	FALSE	FALSE	0.452899625166601	FALSE	1.37697533447828	1.37697533447828	FALSE
O00767	HERC4	SCD	0.006385635	-0.038895665	HERC	5	8	0.959787624	0.870255092	-0.164173437	0.0452813	27	27	-0.080355434	-0.158503865	0.172799469031737	0.644926498711487	0.170881994234185	0.678353199743758	0.159221069591268	0.618886439015664	0.173258591785544	0.73645429770723	High	0.405664278420153	0.973581034899277	NA	FALSE	FALSE	FALSE	FALSE	FALSE	0.403183533215766	FALSE	0.428348473336398	0.428348473336398	FALSE
O00767	HERC5	SCD	-0.206534643	0.028677029	HERC	8	13	0.132786372	0.838210545	-7.20209346	-0.235211672	27	27	-0.080355434	-0.158503865	0.454434555909428	-0.187861091736761	0.449391908423442	-0.197597978903945	0.418725569335188	-0.180275864500601	0.455641974230233	-0.214522288443605	High	-0.448612186240312	0.967997579342882	NA	FALSE	FALSE	FALSE	FALSE	FALSE	0.406331942168246	FALSE	1.1215808682717	1.1215808682717	FALSE
O00767	HERC6	SCD	-0.472346179	-0.438193169	HERC	2	6	1.64e-16	0.000757215	1.077940535	-0.03415301	27	27	-0.080355434	-0.158503865	-1.49142583518783	-1.22752039830026	-1.4748761810285	-1.29114308622978	-1.37423117110992	-1.1779570689698	-1.49538850671909	-1.40172977022601	Medium	-0.391287037679273	0.977105115505368	NA	FALSE	FALSE	FALSE	FALSE	FALSE	0.508379479192515	FALSE	1.94181906683224	1.94181906683224	FALSE
O00767	HUWE1	SCD	-0.309519949	-0.307048913	Other	8	8	0.174415054	1.27e-05	1.008047695	-0.002471036	27	27	-0.080355434	-0.158503865	-0.944831911730072	-0.590663894931089	-0.934347554406428	-0.621278151696573	-0.870588019816166	-0.566814784815591	-0.947342300399834	-0.674490759476595	High	-0.102848065781054	0.998335106959977	NA	FALSE	FALSE	FALSE	FALSE	FALSE	0.429596355665913	FALSE	0.706737984906131	0.706737984906131	FALSE
O00767	ITCH	SCD	-0.191677166	-0.049762818	NEDD4	8	8	0.157209899	0.569458968	3.851814943	-0.141914348	27	27	-0.080355434	-0.158503865	0.12750644609457	-0.129749564797226	0.126091566764896	-0.1364745170518	0.117487124472762	-0.124510694290933	0.127845226711125	-0.148163588891867	High	-0.235701472764156	0.991041362535285	NA	FALSE	FALSE	FALSE	FALSE	FALSE	0.378500901419057	FALSE	0.277044908613733	0.277044908613733	FALSE
O00767	NEDD4	SCD	-0.392192754	-0.241534764	NEDD4	8	8	0.015161537	0.000211981	1.623752819	-0.15065799	27	27	-0.080355434	-0.158503865	-0.671776599693334	-0.914019127782832	-0.664322209314043	-0.961392966791177	-0.618989105284305	-0.877113972392036	-0.673561488987974	-1.04373648188925	High	-0.515557680278935	0.957874695795021	NA	FALSE	FALSE	FALSE	FALSE	FALSE	0.438039557732428	FALSE	1.00346006986653	1.00346006986653	FALSE
O00767	NEDD4L	SCD	-0.095796603	-0.127369123	NEDD4	6	11	0.24859785	0.356696824	0.752117945	0.03157252	27	27	-0.080355434	-0.158503865	-0.195947558135773	0.245264707124734	-0.193773219832117	0.257976837972522	-0.18055020634609	0.23536170635245	-0.196468184634205	0.280072609822659	High	0.245003297284349	0.990308116826022	NA	FALSE	FALSE	FALSE	FALSE	FALSE	0.391140647957363	FALSE	0.207417344514532	0.207417344514532	FALSE
O00767	SMURF1	SCD	-0.285304521	-0.070576904	NEDD4	6	11	2.03e-05	0.366401325	4.042462971	-0.214727617	27	27	-0.080355434	-0.158503865	0.0407557695729301	-0.495950943561595	0.0403035218811473	-0.521656204471525	0.0375532243228442	-0.475926038084233	0.0408640563707119	-0.566336170970838	High	-0.506004870851039	0.958944458874111	NA	FALSE	FALSE	FALSE	FALSE	FALSE	0.402694837924808	FALSE	0.942259817479815	0.942259817479815	FALSE
O00767	SMURF2	SCD	0.332069443	0.237732171	NEDD4	7	5	0.00140993	0.028704511	1.396821649	0.094337272	27	27	-0.080355434	-0.158503865	1.32575194158889	1.91876211577906	1.31104069305297	2.0182120340633	1.22157575677339	1.8412886670422	1.32927442279614	2.19107233036095	High	0.956481177241687	0.865611028309998	NA	FALSE	FALSE	FALSE	FALSE	FALSE	0.570918507679441	FALSE	3.20129568731187	3.20129568731187	FALSE
O00767	TRIP12	SCD	-0.267820475	-0.663076458	Other	5	11	0.033131981	1.18e-05	0.403905872	0.395255983	27	27	-0.080355434	-0.158503865	-2.42871308667518	-0.427566209724143	-2.40176279475428	-0.449727072849638	-2.23786738210237	-0.410302460060611	-2.43516610095126	-0.488246293701449	High	0.850907648079224	0.906390571357595	NA	FALSE	FALSE	FALSE	FALSE	FALSE	0.592071018813093	FALSE	8.47166362520213	8.47166362520213	FALSE
O00767	UBE3A	SCD	-0.025682923	0.2434702	Other	7	5	0.908529784	0.123161523	-0.105486926	-0.269153123	27	27	-0.080355434	-0.158503865	1.34966737547586	0.519497876333068	1.33469074856807	0.546423580632363	1.24361194117002	0.498522221373016	1.35325339923869	0.593224878245265	High	-0.293712311516823	0.987147760927634	NA	FALSE	FALSE	FALSE	FALSE	FALSE	0.494264063885722	FALSE	2.38688058347518	2.38688058347518	FALSE
O00767	UBE3B	SCD	-0.15211389	-0.178300993	Other	7	5	0.179982769	0.159305391	0.853129797	0.026187103	27	27	-0.080355434	-0.158503865	-0.408225636501174	0.0249928843474201	-0.403695747757352	0.0262882717670477	-0.376147697921198	0.0239837519863248	-0.409310279176613	0.0285398679175554	High	0.161366915936872	0.995804852015092	NA	FALSE	FALSE	FALSE	FALSE	FALSE	0.399635994112778	FALSE	0.229697335715355	0.229697335715355	FALSE
O00767	UBE3C	SCD	0.125471262	-0.042880698	Other	7	5	0.460052738	0.825848771	-2.926054562	0.16835196	27	27	-0.080355434	-0.158503865	0.156190317483547	1.11070192084553	0.154457146663784	1.16826987799763	0.143917047597887	1.06585534626553	0.156605310244131	1.2683324451897	High	0.81138503061847	0.896050655932364	NA	FALSE	FALSE	FALSE	FALSE	FALSE	0.445732044248771	FALSE	1.87274386940333	1.87274386940333	FALSE
O00767	UBR5	SCD	-0.640908434	0.139590226	Other	3	5	7.1e-05	0.664180289	-4.591356088	-0.78049866	27	27	-0.080355434	-0.158503865	0.916707791204406	-1.88681201439506	0.906535514077614	-1.98460595096812	0.844673862923775	-1.81062860808782	0.919143454970576	-2.15458787899565	Medium	-2.11828402374945	0.400967313011911	NA	FALSE	FALSE	FALSE	FALSE	FALSE	0.572065309275058	FALSE	17.3605825587798	17.3605825587798	FALSE
O00767	WWP1	SCD	-0.144989437	0.033445523	NEDD4	6	11	0.220511957	0.833105253	-4.335092532	-0.17843496	27	27	-0.080355434	-0.158503865	0.474309081290431	0.052858506649171	0.469045895502186	0.0555981762119882	0.437038375540633	0.0507242499992636	0.475569305600019	0.0603601720040083	High	-0.251633383469274	0.989895468299753	NA	FALSE	FALSE	FALSE	FALSE	FALSE	0.404129173969411	FALSE	0.593545934782365	0.593545934782365	FALSE
O14494	AREL1	PLPP1	-0.034066577	0.285675131	Other	4	1	0.924568764	0.012617132	-0.119249362	-0.319741708	19	16	0.113117735	-0.0624119935	0.999802366264801	0.139122231057338	0.940145099625045	0.136749407055563	0.9312446632566	0.12204677192478	0.948122906875459	0.120214079392514	Low	0.113282102691949	0.998075844326534	NA	FALSE	FALSE	FALSE	FALSE	FALSE	0.457181175681247	FALSE	1.74404610922215	1.74404610922215	FALSE
O14494	HECTD2	PLPP1	-0.488702723	0.156404153	Other	4	1	0.074033448	0.307314558	-3.124614747	-0.645106876	19	16	0.113117735	-0.0624119935	0.25080271345499	-2.09227891807834	0.235837551483573	-2.05659368217109	0.233604856635611	-1.8354786720786	0.237838802704152	-1.8079165497676	Low	-1.51993017902905	0.662730800293949	NA	FALSE	FALSE	FALSE	FALSE	FALSE	0.574166518849583	FALSE	11.5609855178469	11.5609855178469	FALSE
O14494	HECW1	PLPP1	NA	-0.021861534	NEDD4	1	NA	NA	0.952100208	NA	NA	19	16	0.113117735	-0.0624119935	-0.78207365010824	NA	-0.735408051135176	NA	-0.72844587841675	NA	-0.741648517298004	NA	Low	NA	NA	NA	NA	NA	FALSE	FALSE	FALSE	NA	FALSE	NA	NA	NA
O14494	HECW2	PLPP1	-0.322823147	-0.033494043	NEDD4	1	2	0.220050585	0.913341053	9.638225729	-0.289329104	19	16	0.113117735	-0.0624119935	-0.849472731766824	-1.27812483076884	-0.798785492996284	-1.25632554497056	-0.791223320460059	-1.12125149608874	-0.805563762329489	-1.10441443263129	Low	-0.644881483001978	0.938481582827754	NA	FALSE	FALSE	FALSE	FALSE	FALSE	0.454784192266021	FALSE	1.48176809980484	1.48176809980484	FALSE
O14494	HERC2	PLPP1	NA	0.164095579	HERC	1	NA	NA	0.332588361	NA	NA	19	16	0.113117735	-0.0624119935	0.295367050267019	NA	0.277742776241535	NA	0.275113360944132	NA	0.280099623429202	NA	Low	NA	NA	NA	NA	NA	FALSE	FALSE	FALSE	NA	FALSE	NA	NA	NA
O14494	HERC3	PLPP1	0.073240933	0.210695722	HERC	1	2	0.759566019	0.256691059	0.347614713	-0.137454789	19	16	0.113117735	-0.0624119935	0.565369578815132	0.665798570436848	0.531634507913682	0.654442924281138	0.526601477256135	0.584080384970688	0.536145809024006	0.57530965107173	Low	0.638121163759919	0.937438580503961	NA	FALSE	FALSE	FALSE	FALSE	FALSE	0.435971880837227	FALSE	0.593789226014151	0.593789226014151	FALSE
O14494	HERC5	PLPP1	-0.067415372	0.056791927	HERC	3	5	0.608921676	0.507602427	-1.187059069	-0.124207299	19	16	0.113117735	-0.0624119935	-0.326353302875391	-0.0245570983140895	-0.30688010830681	-0.024138260348002	-0.303974847323356	-0.0215430312919498	-0.309484206710381	-0.0212195343903237	Medium	0.274176041813773	0.988329634682309	NA	FALSE	FALSE	FALSE	FALSE	FALSE	0.424971354330989	FALSE	0.200033716812386	0.200033716812386	FALSE
O14494	HUWE1	PLPP1	0.198453913	0.420758726	Other	2	1	0.471295313	0.106433442	0.471657272	-0.222304813	19	16	0.113117735	-0.0624119935	1.78248048412743	1.28035680544947	1.67612155049235	1.25851945180932	1.66025356031521	1.12320952467065	1.69034464718607	1.10634305884308	Low	0.929544802238405	0.885878680709994	NA	FALSE	FALSE	FALSE	FALSE	FALSE	0.628434282336351	FALSE	3.24180378853148	3.24180378853148	FALSE
O14494	ITCH	PLPP1	0.062144134	0.113117735	NEDD4	2	1	0.828308376	0.814749158	0.549375693	-0.050973601	19	16	0.113117735	-0.0624119935	0	0.611334335117715	0	0.600907613432389	0	0.536300931927614	0	0.528247669252244	Low	0.715656866447699	0.920701585706427	NA	FALSE	FALSE	FALSE	FALSE	FALSE	0.423458752430871	FALSE	0.978532492309508	0.978532492309508	FALSE
O14494	NEDD4	PLPP1	-0.057408615	0.160190879	NEDD4	2	1	0.871455676	0.638132405	-0.358376303	-0.217599494	19	16	0.113117735	-0.0624119935	0.272743109537442	0.0245570983140895	0.256468784772019	0.0241382603480019	0.25404077222346	0.0215430312919498	0.258645106843448	0.0212195343903236	Low	0.179503805264348	0.994947571735176	NA	FALSE	FALSE	FALSE	FALSE	FALSE	0.404909095930421	FALSE	0.15319707338535	0.15319707338535	FALSE
O14494	NEDD4L	PLPP1	0.106389756	0.152078769	NEDD4	4	2	0.425087215	0.244887391	0.699570076	-0.045689013	19	16	0.113117735	-0.0624119935	0.225741317893574	0.828496416583677	0.21227154581902	0.81436584832213	0.21026195241993	0.726809169367132	0.214072822534675	0.715895175362417	Medium	0.840915225636938	0.891170482534636	NA	FALSE	FALSE	FALSE	FALSE	FALSE	0.444973867444773	FALSE	1.23296434174401	1.23296434174401	FALSE
O14494	SMURF1	PLPP1	-0.048293188	0.235874361	NEDD4	4	2	0.686456639	0.057067066	-0.20474115	-0.284167549	19	16	0.113117735	-0.0624119935	0.711255315590664	0.0692965552658085	0.668815380016539	0.0681146555196258	0.662483645974157	0.0607912970588678	0.674490759476595	0.0598784359123621	Medium	0.119376450929831	0.997807889582075	NA	FALSE	FALSE	FALSE	FALSE	FALSE	0.421830278680169	FALSE	0.947318423843287	0.947318423843287	FALSE
O14494	SMURF2	PLPP1	-0.329043095	-0.163205051	NEDD4	3	2	3.74e-05	0.339603273	2.016133036	-0.165838044	19	16	0.113117735	-0.0624119935	-1.60102193067217	-1.30865297780879	-1.50549045821623	-1.28633301375891	-1.49123784760113	-1.14803270690425	-1.51826562738722	-1.13079348840171	Medium	-0.531412408086476	0.962920084534674	NA	FALSE	FALSE	FALSE	FALSE	FALSE	0.52289317546142	FALSE	2.21898170475423	2.21898170475423	FALSE
O14494	TRIP12	PLPP1	NA	-0.082721	Other	1	NA	NA	0.727336504	NA	NA	19	16	0.113117735	-0.0624119935	-1.13469509391128	NA	-1.066988905112	NA	-1.05688762727779	NA	-1.07604307326829	NA	Low	NA	NA	NA	NA	NA	FALSE	FALSE	FALSE	NA	FALSE	NA	NA	NA
O14494	UBE3A	PLPP1	-0.351280773	0.068122752	Other	1	2	0.016788177	0.762632141	-5.156585174	-0.419403525	19	16	0.113117735	-0.0624119935	-0.260702186728899	-1.41779779763865	-0.24514633250007	-1.39361629466581	-0.242825510603274	-1.24378140810971	-0.247226575421733	-1.22510439713707	Low	-0.874455652409217	0.883190248382692	NA	FALSE	FALSE	FALSE	FALSE	FALSE	0.462387388753055	FALSE	3.30318022501344	3.30318022501344	FALSE
O14494	UBE3B	PLPP1	-0.251519855	-0.128844519	Other	3	2	0.008362717	0.384178351	1.952119166	-0.122675336	19	16	0.113117735	-0.0624119935	-1.40193604970699	-0.928160911036958	-1.31828384447996	-0.9123304972312	-1.3058035353468	-0.814241132836184	-1.32947043090879	-0.802014233098658	Medium	-0.238478191406205	0.992216302030406	NA	FALSE	FALSE	FALSE	FALSE	FALSE	0.494473516049988	FALSE	1.67870876504023	1.67870876504023	FALSE
O14494	UBE3C	PLPP1	0.086864166	0.038881977	Other	3	2	0.761356283	0.875069195	2.23404705	0.047982189	19	16	0.113117735	-0.0624119935	-0.430124052810006	0.732662804701105	-0.404458955214245	0.720166743683466	-0.400629906702512	0.642737897053079	-0.407891080305032	0.633086343590773	Medium	0.914285771984464	0.873509882466576	NA	FALSE	FALSE	FALSE	FALSE	FALSE	0.454833165593699	FALSE	2.79542370033914	2.79542370033914	FALSE
O14494	UBR5	PLPP1	-0.271358213	0.691493667	Other	4	1	0.234663146	4.67e-09	-0.39242328	-0.96285188	19	16	0.113117735	-0.0624119935	3.35112628498526	-1.02552962055915	3.1511677321027	-1.00803851737816	3.12133534995546	-0.899659089357942	3.17790765638723	-0.886149526846383	Low	-1.78683803794875	0.730156868054682	NA	FALSE	FALSE	FALSE	FALSE	FALSE	0.657653958536486	FALSE	37.2748470858558	37.2748470858558	TRUE
O14494	WWP1	PLPP1	-0.204320695	-0.015332042	NEDD4	4	2	0.264850548	0.962447284	13.32638503	-0.188988653	19	16	0.113117735	-0.0624119935	-0.744241591306732	-0.696502560092202	-0.699833395692178	-0.684623236569829	-0.69320801136655	-0.611015855989	-0.705771985321014	-0.601840650625457	Medium	-0.184509162009422	0.994870892324089	NA	FALSE	FALSE	FALSE	FALSE	FALSE	0.45385312719929	FALSE	0.455881449785745	0.455881449785745	FALSE
O14495	AREL1	PLPP3	0.221808484	0.518306616	Other	5	6	0.018664967	3.97e-06	0.427948394	-0.296498132	27	27	0.103053214	0.016387856	1.85641319892587	0.671649535588512	1.82956486980132	0.562500624215148	1.72627840016569	0.687475487617098	1.8141972583776	0.567881615367326	High	-0.802098348917699	0.913275031449445	NA	FALSE	FALSE	FALSE	FALSE	FALSE	0.560482370670325	FALSE	5.00375780981106	5.00375780981106	FALSE
O14495	G2E3	PLPP3	0.183317998	-0.059781947	Other	2	7	0.209598797	0.807780285	-3.066444089	0.243099945	27	27	0.103053214	0.016387856	-0.72796355351622	0.545799871422963	-0.717435398961626	0.457102628832988	-0.676933216845269	0.55866045141991	-0.71140922923414	0.461475362116297	Medium	1.19232880618084	0.784312783915566	NA	FALSE	FALSE	FALSE	FALSE	FALSE	0.486098053871075	FALSE	3.1912622894323	3.1912622894323	FALSE
O14495	HACE1	PLPP3	0.364017228	0.181232547	Other	3	4	9.17e-05	0.332711411	2.008564323	0.182784681	27	27	0.103053214	0.016387856	0.349505013000281	1.13661957191916	0.344450305554147	0.951908971602987	0.32500466762524	1.16340152570133	0.341557061079512	0.961015119282418	Medium	0.97068645672899	0.853318244114139	NA	FALSE	FALSE	FALSE	FALSE	FALSE	0.467438473589859	FALSE	1.79313995988921	1.79313995988921	FALSE
O14495	HECTD1	PLPP3	-0.095382962	-0.10322293	Other	3	4	0.427994759	0.667903133	0.924048194	0.007839968	27	27	0.103053214	0.016387856	-0.922168860028108	-0.365449267354241	-0.908832016120313	-0.306060571940407	-0.857524706941875	-0.374060279895123	-0.901198191540649	-0.308988407321817	Medium	0.357675518877662	0.980031122208622	NA	FALSE	FALSE	FALSE	FALSE	FALSE	0.459718840923401	FALSE	0.900949087609715	0.900949087609715	FALSE
O14495	HECTD2	PLPP3	-0.244025855	-0.059500027	Other	5	6	0.222396932	0.786883562	4.101273013	-0.184525828	27	27	0.103053214	0.016387856	-0.726703214632732	-0.851456593025462	-0.716193287697491	-0.713087465547438	-0.67576122787605	-0.87151930502278	-0.710177551206655	-0.719908999920301	High	-0.336230583443947	0.982109524815864	NA	FALSE	FALSE	FALSE	FALSE	FALSE	0.416096524323618	FALSE	0.517797161721191	0.517797161721191	FALSE
O14495	HECTD3	PLPP3	-0.312201189	-0.240952139	Other	5	5	0.133219845	0.125540883	1.295697935	-0.07124905	27	27	0.103053214	0.016387856	-1.537894872708	-1.07436473942492	-1.51565310685258	-0.899771092719857	-1.43008824868164	-1.0996797942659	-1.50292222838867	-0.90837847923728	High	0.0764250776246905	0.999146044472283	NA	FALSE	FALSE	FALSE	FALSE	FALSE	0.5012451433361	FALSE	1.88540841864919	1.88540841864919	FALSE
O14495	HECTD4	PLPP3	0.207249414	0.196742295	Other	5	5	0.289775558	0.069856041	1.053405492	0.010507119	27	27	0.103053214	0.016387856	0.418842195454512	0.624046757331497	0.412784700753808	0.522633712879485	0.389481304867608	0.638751054024667	0.409317474755129	0.527633329348816	High	0.358862033187045	0.979452503851201	NA	FALSE	FALSE	FALSE	FALSE	FALSE	0.412637377660237	FALSE	0.415246772011939	0.415246772011939	FALSE
O14495	HECW1	PLPP3	0.111781608	0.103053214	NEDD4	2	6	0.246615592	0.518519831	1.084697931	0.008728394	27	27	0.103053214	0.016387856	0	0.311902314059938	0	0.261215465888971	0	0.319251609783923	0	0.263714304201768	Medium	0.352064851517132	0.980015864451807	NA	FALSE	FALSE	FALSE	FALSE	FALSE	0.42174125069297	FALSE	0.214538960317241	0.214538960317241	FALSE
O14495	HECW2	PLPP3	0.065026308	0.141156077	NEDD4	6	8	0.579236158	0.335027095	0.460669561	-0.076129769	27	27	0.103053214	0.016387856	0.170340947116586	0.159029762568656	0.167877395459972	0.133186038214519	0.158400025296776	0.162776951035515	0.166467292641078	0.134460121944161	High	0.0497150038322398	0.999600816321387	NA	FALSE	FALSE	FALSE	FALSE	FALSE	0.415988316746896	FALSE	0.067401775934322	0.067401775934322	FALSE
O14495	HERC1	PLPP3	0.260372362	0.25743807	HERC	5	5	0.207866251	0.030168509	1.01139805	0.002934292	27	27	0.103053214	0.016387856	0.690185999710775	0.79773916447034	0.680204202076437	0.668099587952893	0.641803874313568	0.816536142774165	0.674490759476595	0.674490759476595	High	0.333444206178419	0.982517403446214	NA	FALSE	FALSE	FALSE	FALSE	FALSE	0.449832133836578	FALSE	0.682140500684713	0.682140500684713	FALSE
O14495	HERC2	PLPP3	-0.151918121	0.107786811	HERC	2	6	0.586273716	0.661048383	-1.409431447	-0.259704932	27	27	0.103053214	0.016387856	0.0211618060366809	-0.550298343401135	0.0208557539499626	-0.460870059854166	0.0196783607715972	-0.563264920049544	0.0206805739779692	-0.465278833120577	Medium	-0.60247736450968	0.941964072666454	NA	FALSE	FALSE	FALSE	FALSE	FALSE	0.425558907102116	FALSE	0.76941044052347	0.76941044052347	FALSE
O14495	HERC3	PLPP3	0.210036136	0.41499485	HERC	6	8	0.156450493	0.004495674	0.506117452	-0.204958714	27	27	0.103053214	0.016387856	1.39455226032063	0.633158308373559	1.37438358338591	0.530264557355894	1.29679397145348	0.648077298834917	1.3628393122834	0.535337171978193	High	-0.433349867951115	0.972595248886127	NA	FALSE	FALSE	FALSE	FALSE	FALSE	0.501370915789733	FALSE	2.57072167662232	2.57072167662232	FALSE
O14495	HERC4	PLPP3	-0.134049366	0.019308123	HERC	2	7	0.301633438	0.902830256	-6.942640981	-0.153357489	27	27	0.103053214	0.016387856	-0.374387040609118	-0.491874118365201	-0.368972477465495	-0.41194028128564	-0.348142461968824	-0.503464055957475	-0.365873256577877	-0.415880982706046	Medium	-0.223801572976279	0.99193623350741	NA	FALSE	FALSE	FALSE	FALSE	FALSE	0.420185222962778	FALSE	0.156176740101261	0.156176740101261	FALSE
O14495	HERC5	PLPP3	-0.31429187	-0.272588855	HERC	3	6	7.77e-06	0.255454265	1.152988702	-0.041703015	27	27	0.103053214	0.016387856	-1.67932855361272	-1.08120049363512	-1.65504130671008	-0.905495977211665	-1.56160741076421	-1.1066766180704	-1.64113962324886	-0.914158129095511	Medium	0.1895473330568	0.994862566765028	NA	FALSE	FALSE	FALSE	FALSE	FALSE	0.497136220455207	FALSE	2.36551489175617	2.36551489175617	FALSE
O14495	HERC6	PLPP3	0.250100005	0.203278257	HERC	3	4	0.073762185	0.238372479	1.230333282	0.046821748	27	27	0.103053214	0.016387856	0.448061573468128	0.76415235346882	0.441581494248967	0.639970926868959	0.416652400807006	0.782157932044755	0.437872386729722	0.646093014110975	Medium	0.488705014349066	0.962076238122188	NA	FALSE	FALSE	FALSE	FALSE	FALSE	0.419220598903044	FALSE	0.619063904140886	0.619063904140886	FALSE
O14495	HUWE1	PLPP3	0.439400376	0.350101278	Other	2	1	0.180181746	0.371509856	1.255066473	0.089299098	27	27	0.103053214	0.016387856	1.10444197343068	1.38309460628329	1.08846900921194	1.15832966176514	1.02702045216706	1.41568420506989	1.07932630590777	1.16941047019973	Low	0.653582883470952	0.935716224509863	NA	FALSE	FALSE	FALSE	FALSE	FALSE	0.557923999974317	FALSE	1.82585694371734	1.82585694371734	FALSE
O14495	ITCH	PLPP3	0.550290065	0.499593488	NEDD4	2	1	0.020293162	0.322299762	1.101475656	0.050696577	27	27	0.103053214	0.016387856	1.77275512979249	1.74566290744925	1.74711670338535	1.46197744966657	1.64848477220178	1.78679563511081	1.73244162350559	1.47596301231785	Low	0.536078915255154	0.960604221712277	NA	FALSE	FALSE	FALSE	FALSE	FALSE	0.64933310331645	FALSE	3.34929102085069	3.34929102085069	FALSE
O14495	NEDD4	PLPP3	0.312395538	0.117760999	NEDD4	2	1	0.381863937	0.799881612	2.652792866	0.194634539	27	27	0.103053214	0.016387856	0.0657519627038816	0.967835723615507	0.0648010265996348	0.810553971714462	0.0611427418474969	0.990640655238172	0.0642567239552853	0.818307889776765	Low	1.01048092300191	0.840575547483972	NA	FALSE	FALSE	FALSE	FALSE	FALSE	0.45770683143618	FALSE	1.87254118761254	1.87254118761254	FALSE
O14495	NEDD4L	PLPP3	-0.183634937	-0.045285193	NEDD4	3	1	0.563326999	0.7891246	4.055076833	-0.138349744	27	27	0.103053214	0.016387856	-0.663155016517933	-0.654000610033998	-0.653564153797085	-0.547719803094737	-0.616667766442733	-0.669410703740078	-0.648074476922648	-0.552959398016855	Low	-0.170356513571064	0.995379034201636	NA	FALSE	FALSE	FALSE	FALSE	FALSE	0.425035810386391	FALSE	0.316614011583771	0.316614011583771	FALSE
O14495	SMURF1	PLPP3	-0.25762227	0.08308289	NEDD4	3	1	0.128255806	0.322967855	-3.100786094	-0.34070516	27	27	0.103053214	0.016387856	-0.0892784330769339	-0.895911845204025	-0.0879872459875723	-0.750318351262519	-0.0830200036880381	-0.91702204797014	-0.0872481883958468	-0.757496043580806	Low	-0.888675657260151	0.875576588096816	NA	FALSE	FALSE	FALSE	FALSE	FALSE	0.434522507886116	FALSE	1.57480690703888	1.57480690703888	FALSE
O14495	SMURF2	PLPP3	0.047501131	0.174965551	NEDD4	3	8	0.872630651	0.405061272	0.271488477	-0.12746442	27	27	0.103053214	0.016387856	0.321488062299861	0.101728910615479	0.316838549297457	0.0851970747985326	0.298951708693131	0.104125929855447	0.314177232505673	0.0860120867042031	Medium	-0.133968146334658	0.997115203045309	NA	FALSE	FALSE	FALSE	FALSE	FALSE	0.42554501983102	FALSE	0.225421180721636	0.225421180721636	FALSE
O14495	TRIP12	PLPP3	-0.243467377	-0.103173758	Other	2	6	0.006485932	0.56245625	2.359780062	-0.140293619	27	27	0.103053214	0.016387856	-0.921949033894529	-0.849630576363998	-0.908615369216653	-0.711558192530074	-0.85732029064791	-0.86965026227322	-0.900983364384124	-0.718365097577703	Medium	-0.177993106356807	0.995041708830275	NA	FALSE	FALSE	FALSE	FALSE	FALSE	0.428220634721696	FALSE	0.626745736270117	0.626745736270117	FALSE
O14495	UBE3A	PLPP3	-0.362593055	0.01130946	Other	6	8	0.000549021	0.941698483	-32.06104049	-0.373902515	27	27	0.103053214	0.016387856	-0.410145503984597	-1.23912751775864	-0.404213784965197	-1.03775848160256	-0.381394252563677	-1.26832484704164	-0.400818551223016	-1.0476858825106	High	-1.0069544935218	0.842209815878576	NA	FALSE	FALSE	FALSE	FALSE	FALSE	0.485130155278915	FALSE	1.99294105944173	1.99294105944173	FALSE
O14495	UBE3B	PLPP3	-0.315167439	-0.29597735	Other	3	8	0.258585312	0.100526057	1.064836343	-0.019190089	27	27	0.103053214	0.016387856	-1.78388810836145	-1.08406328067823	-1.7580886715322	-0.907893536375215	-1.65883732757265	-1.10960686042765	-1.74332143151874	-0.916578623779645	Medium	0.277408105756758	0.989192885753307	NA	FALSE	FALSE	FALSE	FALSE	FALSE	0.530500052471368	FALSE	2.78014763200493	2.78014763200493	FALSE
O14495	UBE3C	PLPP3	0.016387856	0.048526871	Other	3	8	0.955493096	0.852851539	0.337706835	-0.032139015	27	27	0.103053214	0.016387856	-0.243763018790053	0	-0.240237602271437	0	-0.226675200510279	0	-0.238219702724931	0	Medium	0.207661297586754	0.993036284907913	NA	FALSE	FALSE	FALSE	FALSE	FALSE	0.431670468219631	FALSE	0.0953201181407068	0.0953201181407068	FALSE
O14495	UBR5	PLPP3	-0.24290656	0.296188197	Other	5	6	0.043585441	0.067139259	-0.820108845	-0.539094757	27	27	0.103053214	0.016387856	0.863420576179949	-0.847796912036966	0.850933377847379	-0.710022514659541	0.802894685181331	-0.867773391657583	0.843785878617326	-0.716814729111857	High	-1.6073436936784	0.62837205509252	NA	FALSE	FALSE	FALSE	FALSE	FALSE	0.525946535570044	FALSE	6.29686906965676	6.29686906965676	FALSE
O14495	WWP1	PLPP3	-0.781230615	-0.174629771	NEDD4	3	1	0.066489669	0.196852509	4.473639349	-0.606600844	27	27	0.103053214	0.016387856	-1.24139707462562	-2.60791762171017	-1.22344340070588	-2.1841082475078	-1.15437498354085	-2.66936749547435	-1.21316696662513	-2.20500185482004	Low	-1.84549552400366	0.529747312602274	NA	FALSE	FALSE	FALSE	FALSE	FALSE	0.676749160298741	FALSE	7.06663126696743	7.06663126696743	FALSE
O14497	AREL1	ARID1A	0.060712643	0.117787282	Other	32	39	0.191342508	0.011371352	0.51544311	-0.057074639	27	27	0.034277578	0.014621422	1.11956964198959	0.546836593093092	1.00720174588313	0.564675515483246	1.11353427979257	0.503957236095558	1.24535802836283	0.621862148081227	High	0.14490200149079	0.99668546533095	NA	FALSE	FALSE	FALSE	FALSE	FALSE	0.444550947502925	FALSE	1.22282435867018	1.22282435867018	FALSE
O14497	G2E3	ARID1A	0.023086242	0.050761737	Other	29	29	0.704317914	0.277724408	0.454796139	-0.027675495	27	27	0.034277578	0.014621422	0.220994245053598	0.10042852477148	0.198813705820524	0.103704707605227	0.219802912007104	0.0925535752512698	0.24582388355082	0.114207240210038	High	0.183447434040311	0.99455978237278	NA	FALSE	FALSE	FALSE	FALSE	FALSE	0.388584767571767	FALSE	0.0251840581679305	0.0251840581679305	FALSE
O14497	HACE1	ARID1A	0.041331253	0.015069578	Other	41	44	0.361139444	0.774568819	2.742694785	0.026261675	27	27	0.034277578	0.014621422	-0.25751131489265	0.316891431149811	-0.231665665285116	0.3272290744564	-0.256123126077129	0.292042873139322	-0.286443800696423	0.360368688877792	High	0.657067336984175	0.931300947883202	NA	FALSE	FALSE	FALSE	FALSE	FALSE	0.402787670006837	FALSE	0.871811328036566	0.871811328036566	FALSE
O14497	HECTD1	ARID1A	-0.157684272	-0.104506177	Other	41	44	0.000193847	0.01967189	1.508851214	-0.053178095	27	27	0.034277578	0.014621422	-1.86059908557838	-2.04427343501056	-1.67385625431287	-2.11096179422429	-1.85056899101012	-1.88397485308031	-2.06964526536449	-2.32474615930584	High	-0.861394421430386	0.891789038730004	NA	FALSE	FALSE	FALSE	FALSE	FALSE	0.565304769677607	FALSE	6.49160677684207	6.49160677684207	FALSE
O14497	HECTD2	ARID1A	-0.204520109	-0.006516351	Other	32	39	9.65e-08	0.905749557	31.38568027	-0.198003758	27	27	0.034277578	0.014621422	-0.546902243670732	-2.59994431948861	-0.492011281829383	-2.68475979365382	-0.543954009810936	-2.39607365308264	-0.608349024786549	-2.95665465667462	High	-2.07006500522577	0.417253347581395	NA	FALSE	FALSE	FALSE	FALSE	FALSE	0.604925378136064	FALSE	10.1932032894233	10.1932032894233	FALSE
O14497	HECTD3	ARID1A	-0.016454795	0.098616628	Other	39	52	0.797056322	0.000773899	-0.166856192	-0.115071423	27	27	0.034277578	0.014621422	0.862559004812785	-0.368695214876204	0.775986506771259	-0.380722803020215	0.857909132384044	-0.339784542215226	0.959471158642086	-0.419279911414331	High	-0.633123568580948	0.93679542233087	NA	FALSE	FALSE	FALSE	FALSE	FALSE	0.444038149208828	FALSE	1.81879260844501	1.81879260844501	FALSE
O14497	HECTD4	ARID1A	-0.092054797	0.088432893	Other	39	52	0.017733488	0.00145435	-1.040956525	-0.18048769	27	27	0.034277578	0.014621422	0.726031152336301	-1.26563061026334	0.653161551343191	-1.30691805612241	0.722117272568287	-1.16638811725913	0.807603824266556	-1.43927414499441	High	-1.44458066577782	0.688799923577224	NA	FALSE	FALSE	FALSE	FALSE	FALSE	0.494790264101562	FALSE	5.4628376699494	5.4628376699494	FALSE
O14497	HECW1	ARID1A	0.115605869	0.108301592	NEDD4	37	55	0.000300881	0.000257725	1.067443856	0.007304277	27	27	0.034277578	0.014621422	0.992400103018115	1.19810214949328	0.892795837691833	1.23718667955261	0.987050284800978	1.10415479769474	1.10390045361127	1.36248083196179	High	0.865354894852095	0.883763948400388	NA	FALSE	FALSE	FALSE	FALSE	FALSE	0.498617203387154	FALSE	2.04617447919173	2.04617447919173	FALSE
O14497	HECW2	ARID1A	0.077362592	0.049547192	NEDD4	40	53	0.352211671	0.160725241	1.561392056	0.0278154	27	27	0.034277578	0.014621422	0.204711494119285	0.744375325823425	0.184165206474225	0.76865836363441	0.203607937925401	0.68600627053472	0.227711696653858	0.846503041204516	High	0.831669372726074	0.89069310020907	NA	FALSE	FALSE	FALSE	FALSE	FALSE	0.425634341616378	FALSE	1.12238454847268	1.12238454847268	FALSE
O14497	HERC1	ARID1A	-0.075238179	0.060688777	HERC	39	52	0.143672264	0.100668185	-1.239737934	-0.135926956	27	27	0.034277578	0.014621422	0.354080725863258	-1.06611447910101	0.318542689885079	-1.10089330277872	0.35217195185991	-0.982516739068589	0.39386319359171	-1.2123845559132	High	-1.04697741770574	0.829456811185189	NA	FALSE	FALSE	FALSE	FALSE	FALSE	0.463386701878022	FALSE	2.78640185553742	2.78640185553742	FALSE
O14497	HERC2	ARID1A	0.01223269	0.014271095	HERC	37	55	0.840460261	0.812453358	0.85716548	-0.002038405	27	27	0.034277578	0.014621422	-0.268216146590351	-0.0283404527012302	-0.24129608466318	-0.0292649759365526	-0.266770250300341	-0.0261181793490135	-0.298351365529382	-0.0322287407554329	High	0.319511083799408	0.983576191529274	NA	FALSE	FALSE	FALSE	FALSE	FALSE	0.382860367833155	FALSE	0.317659088263664	0.317659088263664	FALSE
O14497	HERC3	ARID1A	0.081973249	0.079506759	HERC	40	53	0.302084571	0.013015337	1.031022394	0.00246649	27	27	0.034277578	0.014621422	0.606363279405856	0.799077195530908	0.545504389143374	0.825144719641153	0.603094503729087	0.736418776601865	0.674490759476595	0.908709964863269	High	0.672129535208664	0.928385202775573	NA	FALSE	FALSE	FALSE	FALSE	FALSE	0.421548193962809	FALSE	0.929527645675405	0.929527645675405	FALSE
O14497	HERC4	ARID1A	-0.005314762	0.073377264	HERC	29	29	0.92645371	0.095809097	-0.072430637	-0.078692026	27	27	0.034277578	0.014621422	0.524188439907838	-0.236527362506561	0.471577195420092	-0.244243366366208	0.521362651340804	-0.217980430306511	0.583083229064802	-0.268978732561296	High	-0.316270535023724	0.983928541020703	NA	FALSE	FALSE	FALSE	FALSE	FALSE	0.413751669802167	FALSE	0.559912830702809	0.559912830702809	FALSE
O14497	HERC5	ARID1A	-0.160992582	-0.13434575	HERC	31	41	7.71e-09	3.97e-06	1.19834518	-0.026646832	27	27	0.034277578	0.014621422	-2.26064217590872	-2.08352396754246	-2.03374820198409	-2.15149275899584	-2.24845553399048	-1.9201476149984	-2.514634889546	-2.36938183435377	High	-0.693717186819717	0.932277611031166	NA	FALSE	FALSE	FALSE	FALSE	FALSE	0.570580957798483	FALSE	8.09621632041058	8.09621632041058	FALSE
O14497	HERC6	ARID1A	-0.141668	-0.150142459	HERC	41	44	1.09e-05	1.54e-06	0.943557212	0.008474459	27	27	0.034277578	0.014621422	-2.47242014891822	-1.85425278846417	-2.22427064574712	-1.91474228752648	-2.45909185691898	-1.70885438556927	-2.75020701389291	-2.10865482793987	High	-0.33564569037596	0.984519549307556	NA	FALSE	FALSE	FALSE	FALSE	FALSE	0.607043180019215	FALSE	8.7151007503377	8.7151007503377	FALSE
O14497	HUWE1	ARID1A	0.060162634	0.092137417	Other	31	41	0.291833471	0.039461126	0.652966362	-0.031974783	27	27	0.034277578	0.014621422	0.775695711181125	0.540311162844009	0.69784142519912	0.55793721242125	0.771514100322751	0.497943487501923	0.862848406437064	0.61444143388049	High	0.323793121717845	0.983264901650392	NA	FALSE	FALSE	FALSE	FALSE	FALSE	0.410892528198048	FALSE	0.60700354304614	0.60700354304614	FALSE
O14497	ITCH	ARID1A	0.014621422	-0.016326332	NEDD4	31	41	0.860360267	0.77943593	-0.895572992	0.030947754	27	27	0.034277578	0.014621422	-0.678419377489032	0	-0.610328429621935	0	-0.67476216268876	0	-0.754642665061419	0	High	0.571772491979975	0.948321473296716	NA	FALSE	FALSE	FALSE	FALSE	FALSE	0.42264186715587	FALSE	1.34028938469485	1.34028938469485	FALSE
O14497	NEDD4	ARID1A	0.027677828	0.034277578	NEDD4	31	41	0.677040927	0.423931186	0.807461601	-0.00659975	27	27	0.034277578	0.014621422	0	0.15490413185366	0	0.159957419839421	0	0.142757560731608	0	0.176156858187389	High	0.356796542584784	0.979481366845033	NA	FALSE	FALSE	FALSE	FALSE	FALSE	0.383951458181932	FALSE	0.168518940804736	0.168518940804736	FALSE
O14497	NEDD4L	ARID1A	-0.03537053	0.00081489	NEDD4	37	54	0.481417693	0.988183598	-43.40528169	-0.03618542	27	27	0.034277578	0.014621422	-0.448616242540739	-0.593115741363271	-0.403589956150993	-0.612464383740532	-0.446197847641797	-0.546607475574184	-0.499020175564275	-0.674490759476595	High	-0.146392572500261	0.996555798457086	NA	FALSE	FALSE	FALSE	FALSE	FALSE	0.425779579833849	FALSE	0.523435695032258	0.523435695032258	FALSE
O14497	SMURF1	ARID1A	-0.085383477	0.000685069	NEDD4	37	54	0.027220366	0.985352896	-124.6348572	-0.086068546	27	27	0.034277578	0.014621422	-0.450356682795356	-1.18648057211977	-0.405155713561081	-1.22518598267716	-0.447928905552588	-1.09344450857693	-0.500956161645606	-1.34926478321731	High	-0.736787970170037	0.914253074812563	NA	FALSE	FALSE	FALSE	FALSE	FALSE	0.454015863879268	FALSE	1.7766670781731	1.7766670781731	FALSE
O14497	SMURF2	ARID1A	-0.023217154	-0.054806058	NEDD4	29	31	0.686376624	0.245710642	0.423623863	0.031588904	27	27	0.034277578	0.014621422	-1.19429634744785	-0.44892536015338	-1.07442835276745	-0.463570218891619	-1.18785814945008	-0.413723563078351	-1.32848059536114	-0.510517570183154	High	0.40737538911425	0.974262549499353	NA	FALSE	FALSE	FALSE	FALSE	FALSE	0.501491618736181	FALSE	2.45758555362745	2.45758555362745	FALSE
O14497	TRIP12	ARID1A	0.107000378	0.091620258	Other	37	55	0.000449198	0.013910335	1.167868115	0.01538012	27	27	0.034277578	0.014621422	0.768762438893611	1.09600467239817	0.691604024959991	1.13175857500291	0.764618203833844	1.01006313846954	0.855136151672155	1.24637566046821	High	0.881145795579153	0.878741860005272	NA	FALSE	FALSE	FALSE	FALSE	FALSE	0.46347741343755	FALSE	1.70783672161047	1.70783672161047	FALSE
O14497	UBE3A	ARID1A	0.031889523	0.025404981	Other	40	53	0.684831012	0.417311861	1.255246875	0.006484542	27	27	0.034277578	0.014621422	-0.118950131194429	0.204872626829031	-0.107011458080577	0.211555988798643	-0.118308896296468	0.188807852423327	-0.132314681733011	0.232980991784609	High	0.470732582898389	0.964427022056931	NA	FALSE	FALSE	FALSE	FALSE	FALSE	0.385959296185676	FALSE	0.383621241597929	0.383621241597929	FALSE
O14497	UBE3B	ARID1A	0.019863569	0.02286579	Other	29	31	0.783395708	0.72251743	0.868702503	-0.003002221	27	27	0.034277578	0.014621422	-0.152991697894428	0.0621940088324666	-0.137636373339895	0.0642229039552663	-0.152166952139185	0.0573171605353354	-0.170180962487601	0.070726978440809	High	0.347232563303274	0.98058438760445	NA	FALSE	FALSE	FALSE	FALSE	FALSE	0.380111699156766	FALSE	0.243462594887168	0.243462594887168	FALSE
O14497	UBE3C	ARID1A	0.078393558	0.176142548	Other	29	31	0.08841627	1.79e-08	0.445057477	-0.09774899	27	27	0.034277578	0.014621422	1.90190727623419	0.75660693789191	1.71101846395788	0.781288995777909	1.891654497982	0.697278759407785	2.1155946060227	0.860412820929351	High	-0.0728828317383284	0.999204995558445	NA	FALSE	FALSE	FALSE	FALSE	FALSE	0.535168350447775	FALSE	4.02853509968163	4.02853509968163	FALSE
O14497	UBR5	ARID1A	0.145132812	0.387489817	Other	32	39	0.000249804	6.34e-23	0.374546132	-0.242357005	27	27	0.034277578	0.014621422	4.7353263276274	1.54841642983257	4.26005561926179	1.5989289245491	4.70979918895159	1.42699971830622	5.26736027653339	1.76085795892599	High	-1.08339777984489	0.896504003649191	NA	FALSE	FALSE	FALSE	FALSE	FALSE	0.744416710052054	TRUE	28.859961787961	28.859961787961	TRUE
O14497	WWP1	ARID1A	0.002849206	-0.009371668	NEDD4	37	54	0.972743561	0.862453517	-0.304023361	0.012220874	27	27	0.034277578	0.014621422	-0.58518194145839	-0.1396682134022	-0.526448959484782	-0.144224474725461	-0.582027349876595	-0.128716343576142	-0.650929608588772	-0.158830583581984	High	0.381085265472692	0.976840780710931	NA	FALSE	FALSE	FALSE	FALSE	FALSE	0.411921450557724	FALSE	0.841312658017612	0.841312658017612	FALSE
O14498	AREL1	ISLR	NA	-0.292394748	Other	1	NA	NA	0.505993509	NA	NA	3	0	-0.292394748	NA	NA	NA	NA	NA	NA	NA	NA	NA	Low	NA	NA	NA	NA	NA	FALSE	TRUE	FALSE	NA	NA	NA	NA	NA
O14498	HECTD2	ISLR	NA	-0.001341703	Other	1	NA	NA	0.9973229	NA	NA	3	0	-0.292394748	NA	NA	NA	NA	NA	NA	NA	NA	NA	Low	NA	NA	NA	NA	NA	FALSE	TRUE	FALSE	NA	NA	NA	NA	NA
O14498	UBR5	ISLR	NA	-0.393612747	Other	1	NA	NA	0.098694519	NA	NA	3	0	-0.292394748	NA	NA	NA	NA	NA	NA	NA	NA	NA	Low	NA	NA	NA	NA	NA	FALSE	TRUE	FALSE	NA	NA	NA	NA	NA
O14503	AREL1	BHLHE40	-0.073401344	-0.116486938	Other	2	2	0.639733697	0.383728633	0.630125105	0.043085594	3	6	-0.330687557	-0.2034010885	NA	NA	NA	NA	NA	NA	NA	NA	Medium	NA	NA	NA	NA	NA	FALSE	TRUE	FALSE	NA	NA	NA	NA	NA
O14503	HECTD2	BHLHE40	-0.338282758	-0.330687557	Other	2	2	0.003398777	0.057703412	1.022967907	-0.007595201	3	6	-0.330687557	-0.2034010885	NA	NA	NA	NA	NA	NA	NA	NA	Medium	NA	NA	NA	NA	NA	FALSE	TRUE	FALSE	NA	NA	NA	NA	NA
O14503	HECW2	BHLHE40	0.008454704	NA	NEDD4	NA	1	0.970631883	NA	NA	NA	3	6	-0.330687557	-0.2034010885	NA	NA	NA	NA	NA	NA	NA	NA	Low	NA	NA	NA	NA	NA	FALSE	TRUE	FALSE	NA	NA	NA	NA	NA
O14503	HERC3	BHLHE40	0.094340722	NA	HERC	NA	1	0.297592533	NA	NA	NA	3	6	-0.330687557	-0.2034010885	NA	NA	NA	NA	NA	NA	NA	NA	Low	NA	NA	NA	NA	NA	FALSE	TRUE	FALSE	NA	NA	NA	NA	NA
O14503	UBE3A	BHLHE40	-0.333400833	NA	Other	NA	1	0.017645561	NA	NA	NA	3	6	-0.330687557	-0.2034010885	NA	NA	NA	NA	NA	NA	NA	NA	Low	NA	NA	NA	NA	NA	FALSE	TRUE	FALSE	NA	NA	NA	NA	NA
O14503	UBR5	BHLHE40	-0.379960945	-0.365507999	Other	2	2	0.000796072	0.001325939	1.039542079	-0.014452946	3	6	-0.330687557	-0.2034010885	NA	NA	NA	NA	NA	NA	NA	NA	Medium	NA	NA	NA	NA	NA	FALSE	TRUE	FALSE	NA	NA	NA	NA	NA
O14511	AREL1	NRG2	NA	0.067677325	Other	2	NA	NA	0.815140628	NA	NA	3	0	0.55962484	NA	NA	NA	NA	NA	NA	NA	NA	NA	Medium	NA	NA	NA	NA	NA	FALSE	TRUE	FALSE	NA	NA	NA	NA	NA
O14511	HECTD2	NRG2	NA	0.55962484	Other	2	NA	NA	0.043344758	NA	NA	3	0	0.55962484	NA	NA	NA	NA	NA	NA	NA	NA	NA	Medium	NA	NA	NA	NA	NA	FALSE	TRUE	FALSE	NA	NA	NA	NA	NA
O14511	UBR5	NRG2	NA	0.653043054	Other	2	NA	NA	0.001584927	NA	NA	3	0	0.55962484	NA	NA	NA	NA	NA	NA	NA	NA	NA	Medium	NA	NA	NA	NA	NA	FALSE	TRUE	FALSE	NA	NA	NA	NA	NA
O14514	HACE1	ADGRB1	0.26091164	0.267225351	Other	1	1	0.199024953	0.422034965	0.976373084	-0.006313711	6	6	-0.188214019	0.2137067955	NA	NA	NA	NA	NA	NA	NA	NA	Low	NA	NA	NA	NA	NA	FALSE	TRUE	FALSE	NA	NA	NA	NA	NA
O14514	HECTD1	ADGRB1	0.104734703	0.283561329	Other	1	1	0.620406426	0.268185482	0.369354677	-0.178826626	6	6	-0.188214019	0.2137067955	NA	NA	NA	NA	NA	NA	NA	NA	Low	NA	NA	NA	NA	NA	FALSE	TRUE	FALSE	NA	NA	NA	NA	NA
O14514	HECW1	ADGRB1	NA	-0.205647945	NEDD4	1	NA	NA	0.38491683	NA	NA	6	6	-0.188214019	0.2137067955	NA	NA	NA	NA	NA	NA	NA	NA	Low	NA	NA	NA	NA	NA	FALSE	TRUE	FALSE	NA	NA	NA	NA	NA
O14514	HERC2	ADGRB1	NA	-0.464092057	HERC	1	NA	NA	0.177609897	NA	NA	6	6	-0.188214019	0.2137067955	NA	NA	NA	NA	NA	NA	NA	NA	Low	NA	NA	NA	NA	NA	FALSE	TRUE	FALSE	NA	NA	NA	NA	NA
O14514	HERC6	ADGRB1	-0.280925305	-0.201978694	HERC	1	1	0.358012433	0.559568893	1.390866034	-0.078946611	6	6	-0.188214019	0.2137067955	NA	NA	NA	NA	NA	NA	NA	NA	Low	NA	NA	NA	NA	NA	FALSE	TRUE	FALSE	NA	NA	NA	NA	NA
O14514	HUWE1	ADGRB1	0.472851385	NA	Other	NA	2	2.77e-09	NA	NA	NA	6	6	-0.188214019	0.2137067955	NA	NA	NA	NA	NA	NA	NA	NA	Medium	NA	NA	NA	NA	NA	FALSE	TRUE	FALSE	NA	NA	NA	NA	NA
O14514	ITCH	ADGRB1	0.166501951	NA	NEDD4	NA	2	0.106074059	NA	NA	NA	6	6	-0.188214019	0.2137067955	NA	NA	NA	NA	NA	NA	NA	NA	Medium	NA	NA	NA	NA	NA	FALSE	TRUE	FALSE	NA	NA	NA	NA	NA
O14514	NEDD4	ADGRB1	0.35059297	NA	NEDD4	NA	2	3.62e-05	NA	NA	NA	6	6	-0.188214019	0.2137067955	NA	NA	NA	NA	NA	NA	NA	NA	Medium	NA	NA	NA	NA	NA	FALSE	TRUE	FALSE	NA	NA	NA	NA	NA
O14514	TRIP12	ADGRB1	NA	-0.174449344	Other	1	NA	NA	0.39158857	NA	NA	6	6	-0.188214019	0.2137067955	NA	NA	NA	NA	NA	NA	NA	NA	Low	NA	NA	NA	NA	NA	FALSE	TRUE	FALSE	NA	NA	NA	NA	NA
O14519	HECTD3	CDK2AP1	1.12254316	NA	Other	NA	2	0.021818207	NA	NA	NA	0	3	NA	1.12254316	NA	NA	NA	NA	NA	NA	NA	NA	Medium	NA	NA	NA	NA	NA	FALSE	TRUE	FALSE	NA	NA	NA	NA	NA
O14519	HECTD4	CDK2AP1	1.189983233	NA	Other	NA	2	0.007996723	NA	NA	NA	0	3	NA	1.12254316	NA	NA	NA	NA	NA	NA	NA	NA	Medium	NA	NA	NA	NA	NA	FALSE	TRUE	FALSE	NA	NA	NA	NA	NA
O14519	HERC1	CDK2AP1	0.389497459	NA	HERC	NA	2	0.644359468	NA	NA	NA	0	3	NA	1.12254316	NA	NA	NA	NA	NA	NA	NA	NA	Medium	NA	NA	NA	NA	NA	FALSE	TRUE	FALSE	NA	NA	NA	NA	NA
O14521	AREL1	SDHD	-0.405594903	-0.205491709	Other	3	4	7.91e-06	0.064487906	1.973777458	-0.200103194	27	27	-0.014113229	-0.098771387	-1.20631941389698	-1.62053516290408	-1.06367270284008	-1.71973673612388	-1.21172117526259	-1.76620337052419	-0.907188813661014	-1.97643004624634	Medium	-0.566165021734107	0.952119529636648	NA	FALSE	FALSE	FALSE	FALSE	FALSE	0.490268870958364	FALSE	2.50418226558813	2.50418226558813	FALSE
O14521	G2E3	SDHD	-0.181565527	-0.102494967	Other	2	2	0.103232313	0.390868333	1.771457978	-0.07907056	27	27	-0.014113229	-0.098771387	-0.557098198205757	-0.437289869112912	-0.491221594717254	-0.464058706940128	-0.559592820682401	-0.476597397207494	-0.418954754189283	-0.533325568008699	Medium	0.0823485989522454	0.998920763139918	NA	FALSE	FALSE	FALSE	FALSE	FALSE	0.457267317363546	FALSE	0.316641369716933	0.316641369716933	FALSE
O14521	HACE1	SDHD	-0.036391774	-0.058615231	Other	2	1	0.877862275	0.758363499	0.620858664	0.022223457	27	27	-0.014113229	-0.098771387	-0.280510269335833	0.329467433372508	-0.247340060121361	0.349635886648567	-0.281766362471779	0.359082915706483	-0.210952236635593	0.401823637945727	Low	0.572777825140585	0.947724740404696	NA	FALSE	FALSE	FALSE	FALSE	FALSE	0.408555312750053	FALSE	1.0116148432193	1.0116148432193	FALSE
O14521	HECTD1	SDHD	-0.126168645	-0.156402259	Other	2	1	0.339912827	0.243524963	0.80669324	0.030233614	27	27	-0.014113229	-0.098771387	-0.896893001102161	-0.144702793758987	-0.790835819808965	-0.153560821106241	-0.900909186124657	-0.157709976254626	-0.674490759476595	-0.176481791884436	Low	0.534953806196638	0.955880715296403	NA	FALSE	FALSE	FALSE	FALSE	FALSE	0.458268780594522	FALSE	1.56273176854692	1.56273176854692	FALSE
O14521	HECTD2	SDHD	-0.516004674	-0.008770772	Other	3	4	0.01710917	0.966204164	58.83229823	-0.507233902	27	27	-0.014113229	-0.098771387	0.0336752052634644	-2.20368119605784	0.029693127863681	-2.33858023837918	0.033825999009031	-2.40176778951418	0.02532477647364	-2.68764407458561	Medium	-1.73859322327615	0.563760830741287	NA	FALSE	FALSE	FALSE	FALSE	FALSE	0.560114437313136	FALSE	11.0546426015622	11.0546426015622	FALSE
O14521	HECTD3	SDHD	-0.047847687	-0.03312683	Other	1	3	0.677203672	0.872489684	1.44437868	-0.014720857	27	27	-0.014113229	-0.098771387	-0.119848773040684	0.268961282860661	-0.105676711228937	0.285425832970872	-0.120385442238302	0.293137930730064	-0.0901299149967847	0.328029389853009	Low	0.428392908921551	0.970513385300657	NA	FALSE	FALSE	FALSE	FALSE	FALSE	0.402769944297595	FALSE	0.50030254785875	0.50030254785875	FALSE
O14521	HECTD4	SDHD	-0.098771387	-0.068190827	Other	1	3	0.386284463	0.746789835	1.448455626	-0.03058056	27	27	-0.014113229	-0.098771387	-0.340868295768242	0	-0.30056077792947	0	-0.342394665293286	0	-0.256343304509771	0	Low	0.328695305675716	0.982691990928735	NA	FALSE	FALSE	FALSE	FALSE	FALSE	0.410682229838131	FALSE	0.389914797104998	0.389914797104998	FALSE
O14521	HECW1	SDHD	0.159850695	0.099589149	NEDD4	1	1	0.047457438	0.247826471	1.605101526	0.060261546	27	27	-0.014113229	-0.098771387	0.716702243573327	1.36595194282456	0.631952535763712	1.44956912360082	0.719911554843112	1.48873593157176	0.538981840634622	1.66593636677961	Low	0.881995801419329	0.879530700843971	NA	FALSE	FALSE	FALSE	FALSE	FALSE	0.556839162439967	FALSE	2.62097286985479	2.62097286985479	FALSE
O14521	HECW2	SDHD	-0.051094613	0.053832851	NEDD4	2	2	0.695217792	0.652594441	-0.949134442	-0.104927464	27	27	-0.014113229	-0.098771387	0.428285747708924	0.251812148325786	0.377641156732923	0.267226908734322	0.430203562658069	0.274447278462581	0.322083881678422	0.307114036988275	Medium	0.0988428938599555	0.998429262641372	NA	FALSE	FALSE	FALSE	FALSE	FALSE	0.443320554963767	FALSE	0.136336195389532	0.136336195389532	FALSE
O14521	HERC1	SDHD	0.010609782	-0.045616264	HERC	1	3	0.962499234	0.887365859	-0.232587702	0.056226046	27	27	-0.014113229	-0.098771387	-0.198573646928203	0.577713314920926	-0.175092405301347	0.613078218455311	-0.199462837172385	0.629643359408202	-0.14933340963086	0.704588200159824	Low	0.734833999621884	0.914410405207927	NA	FALSE	FALSE	FALSE	FALSE	FALSE	0.451296606059378	FALSE	1.63108580370034	1.63108580370034	FALSE
O14521	HERC2	SDHD	0.045842038	0.174756608	HERC	1	1	0.802735981	0.543202846	0.26231934	-0.12891457	27	27	-0.014113229	-0.098771387	1.19050663937063	0.763797844753504	1.0497297815656	0.810553971714462	1.19583759292734	0.832454832627781	0.895297127265192	0.931539804988716	Low	0.0966172968057409	0.998578268386155	NA	FALSE	FALSE	FALSE	FALSE	FALSE	0.476951507557201	FALSE	1.15808176260745	1.15808176260745	FALSE
O14521	HERC3	SDHD	0.080691178	0.255584947	HERC	2	2	0.369592372	0.004053735	0.315711778	-0.174893769	27	27	-0.014113229	-0.098771387	1.69999336185241	0.94785888904115	1.4989699354753	1.00588237112021	1.70760573910346	1.03306093130722	1.2784466065985	1.15602353517922	Medium	-0.0464051566764725	0.999694407948792	NA	FALSE	FALSE	FALSE	FALSE	FALSE	0.545915568019324	FALSE	2.4606474998419	2.4606474998419	FALSE
O14521	HERC4	SDHD	-0.023398219	0.19126096	HERC	2	2	0.88034187	0.085390138	-0.122336618	-0.214659179	27	27	-0.014113229	-0.098771387	1.29453881807426	0.398094874460264	1.14146020340019	0.422464378276784	1.30033561591503	0.433879205558306	0.973532483252573	0.48552273912399	Medium	-0.285918833766089	0.987715176441103	NA	FALSE	FALSE	FALSE	FALSE	FALSE	0.461949083934329	FALSE	1.79019559720854	1.79019559720854	FALSE
O14521	HERC5	SDHD	-0.410322751	-0.204912317	HERC	1	2	0.134300692	0.532696401	2.002430879	-0.205410434	27	27	-0.014113229	-0.098771387	-1.20266732188613	-1.64550601269014	-1.06045246901524	-1.74623618438785	-1.20805272959839	-1.79341882383034	-0.904442329619941	-2.00688488544219	Low	-0.589954572222027	0.948018837082637	NA	FALSE	FALSE	FALSE	FALSE	FALSE	0.492352514055895	FALSE	2.58975158538756	2.58975158538756	FALSE
O14521	HERC6	SDHD	-0.091078968	0.187788904	HERC	2	1	0.443977689	0.13271761	-0.485007187	-0.278867872	27	27	-0.014113229	-0.098771387	1.2726533450632	0.0406286833545427	1.12216267741957	0.0431157810731735	1.27835214224078	0.0442807531261207	0.957073943276685	0.0495513780629392	Low	-0.584575242416159	0.948790981114597	NA	FALSE	FALSE	FALSE	FALSE	FALSE	0.462408261112497	FALSE	2.7126555820703	2.7126555820703	FALSE
O14521	HUWE1	SDHD	-0.366749748	-0.039660304	Other	1	1	0.001201188	0.784283311	9.24727526	-0.327089444	27	27	-0.014113229	-0.098771387	-0.161031337174285	-1.41536855635897	-0.14198945625918	-1.50201079078296	-0.161752417218078	-1.54259455271267	-0.121100453205391	-1.72620564202207	Low	-0.972528482438038	0.852113871972345	NA	FALSE	FALSE	FALSE	FALSE	FALSE	0.487272287886898	FALSE	3.59293349379197	3.59293349379197	FALSE
O14521	ITCH	SDHD	-0.353763651	-0.184441207	NEDD4	1	1	0.000890901	0.145890943	1.918029364	-0.169322444	27	27	-0.014113229	-0.098771387	-1.07363140616028	-1.34678050583489	-0.946674990461551	-1.42922410102425	-1.07843900569312	-1.46784119420102	-0.807403404474209	-1.64255458219174	Low	-0.402774751740487	0.975327803320361	NA	FALSE	FALSE	FALSE	FALSE	FALSE	0.508556217252005	FALSE	1.7062185670659	1.7062185670659	FALSE
O14521	NEDD4	SDHD	-0.115790658	-0.014113229	NEDD4	1	1	0.213206731	0.883118828	8.20440581	-0.101677429	27	27	-0.014113229	-0.098771387	0	-0.0898898737034671	0	-0.0953925107903001	0	-0.0979699802542665	0	-0.10963109675599	Low	0.0554573362728348	0.999502253883308	NA	FALSE	FALSE	FALSE	FALSE	FALSE	0.403156097507557	FALSE	0.0014338450920179	0.0014338450920179	FALSE
O14521	NEDD4L	SDHD	-0.135934962	-0.010565493	NEDD4	1	3	0.080422981	0.873393166	12.8659365	-0.125369469	27	27	-0.014113229	-0.098771387	0.0223625081157569	-0.196285085484527	0.0197181519054967	-0.208300739155844	0.0224626448879801	-0.213928946129828	0.0168172848536704	-0.239392362141921	Low	-0.0475393136455307	0.999634202204789	NA	FALSE	FALSE	FALSE	FALSE	FALSE	0.409974482926923	FALSE	0.035440520558054	0.035440520558054	FALSE
O14521	SMURF1	SDHD	-0.073918166	0.162197577	NEDD4	1	3	0.289437008	4.82e-05	-0.455729163	-0.236115743	27	27	-0.014113229	-0.098771387	1.11134307346168	0.131266074605332	0.979927270599774	0.139301568934193	1.11631954155877	0.143065444496707	0.835763722915749	0.160094158918382	Low	-0.406572334290257	0.974706678221536	NA	FALSE	FALSE	FALSE	FALSE	FALSE	0.455680787985415	FALSE	1.74332583294639	1.74332583294639	FALSE
O14521	SMURF2	SDHD	-0.127949533	-0.162346435	NEDD4	4	2	0.256486884	0.090566361	0.788126533	0.034396902	27	27	-0.014113229	-0.098771387	-0.934361032557007	-0.15410882515716	-0.823873273926466	-0.163542645695339	-0.938544995170103	-0.167961505958516	-0.702667856366655	-0.187953534983161	Medium	0.54963577048836	0.953594981078818	NA	FALSE	FALSE	FALSE	FALSE	FALSE	0.462113751587859	FALSE	1.67250830331447	1.67250830331447	FALSE
O14521	TRIP12	SDHD	-0.436256149	-0.316594372	Other	1	1	1.03e-07	0.010028521	1.377965585	-0.119661777	27	27	-0.014113229	-0.098771387	-1.90663482716891	-1.78247720675137	-1.68117614338335	-1.89159211347224	-1.91517252143884	-1.94270221499239	-1.43384726053315	-2.1739370973348	Low	-0.309042324478986	0.98721532550621	NA	FALSE	FALSE	FALSE	FALSE	FALSE	0.641555454295339	FALSE	3.63015274254171	3.63015274254171	FALSE
O14521	UBE3A	SDHD	-0.203480191	-0.001211424	Other	2	2	0.072102008	0.991950161	167.9677726	-0.202268767	27	27	-0.014113229	-0.098771387	0.081324179426094	-0.553035507055566	0.07170763293692	-0.586889750766024	0.0816883398677258	-0.602747289253921	0.0611582512936446	-0.674490759476595	Medium	-0.383483914215906	0.976313726044591	NA	FALSE	FALSE	FALSE	FALSE	FALSE	0.459368303155169	FALSE	0.652592660747917	0.652592660747917	FALSE
O14521	UBE3B	SDHD	-0.033106966	-0.104446356	Other	4	2	0.810575655	0.334047214	0.316975788	0.07133939	27	27	-0.014113229	-0.098771387	-0.569398423574696	0.346816647464001	-0.502067324142644	0.368047138375158	-0.57194812506393	0.377991632472263	-0.428204897005242	0.422983010968981	Medium	0.757518449318471	0.910328858675811	NA	FALSE	FALSE	FALSE	FALSE	FALSE	0.451560123356983	FALSE	2.01723766933746	2.01723766933746	FALSE
O14521	UBE3C	SDHD	0.16336869	0.13657671	Other	4	2	0.127912737	0.253635531	1.196168	0.02679198	27	27	-0.014113229	-0.098771387	0.949846601847041	1.38453276959672	0.837527681832028	1.46928738156838	0.954099907081131	1.50898696939146	0.714313474493373	1.68859783390309	Medium	0.769464223193816	0.909150675107556	NA	FALSE	FALSE	FALSE	FALSE	FALSE	0.553991566855419	FALSE	2.32593110208068	2.32593110208068	FALSE
O14521	UBR5	SDHD	-0.630802313	0.184664355	Other	3	4	5.26e-14	0.044594893	-3.415939763	-0.815466668	27	27	-0.014113229	-0.098771387	1.25295831917328	-2.8100024228111	1.10479657920421	-2.98201761104975	1.25856892426117	-3.06259059597083	0.942262686020719	-3.42712293173338	Medium	-2.92119694607178	0.0819349775534661	NA	TRUE	TRUE	FALSE	FALSE	FALSE	0.65187966585123	FALSE	32.5696611457633	32.5696611457633	TRUE
O14521	WWP1	SDHD	0.090146478	0.254086302	NEDD4	1	3	0.28711165	0.00469698	0.354786847	-0.163939824	27	27	-0.014113229	-0.098771387	1.69054692587884	0.997798497078908	1.4906405361732	1.05887904807985	1.69811700306218	1.08748955837933	1.27134260002656	1.21693066270289	Low	0.00457635521172068	0.999997023171735	NA	FALSE	FALSE	FALSE	FALSE	FALSE	0.550295317897734	FALSE	2.40080432984056	2.40080432984056	FALSE
O14522	HECW2	PTPRT	NA	0.199994096	NEDD4	1	NA	NA	0.228405514	NA	NA	3	0	-0.08126329	NA	NA	NA	NA	NA	NA	NA	NA	NA	Low	NA	NA	NA	NA	NA	FALSE	TRUE	FALSE	NA	NA	NA	NA	NA
O14522	HERC3	PTPRT	NA	-0.08126329	HERC	1	NA	NA	0.495958341	NA	NA	3	0	-0.08126329	NA	NA	NA	NA	NA	NA	NA	NA	NA	Low	NA	NA	NA	NA	NA	FALSE	TRUE	FALSE	NA	NA	NA	NA	NA
O14522	UBE3A	PTPRT	NA	-0.106994684	Other	1	NA	NA	0.560551766	NA	NA	3	0	-0.08126329	NA	NA	NA	NA	NA	NA	NA	NA	NA	Low	NA	NA	NA	NA	NA	FALSE	TRUE	FALSE	NA	NA	NA	NA	NA
O14523	AREL1	C2CD2L	0.138390952	0.084924431	Other	1	1	0.352279719	0.356008719	1.629577618	0.053466521	24	27	0.1236996655	0.092692217	-0.271251530404982	0.26171551242673	-0.294557040304861	0.269253182376463	-0.250252651892876	0.267986203771411	-0.326235781667888	0.240112541695957	Low	0.228521955096701	0.991609014990791	NA	FALSE	FALSE	FALSE	FALSE	FALSE	0.38274737298266	FALSE	0.486986199606366	0.486986199606366	FALSE
O14523	G2E3	C2CD2L	0.03116495	0.203662533	Other	3	1	0.921129038	0.237889671	0.1530225	-0.172497583	24	27	0.1236996655	0.092692217	0.559378955785445	-0.352365119321601	0.607439926252149	-0.362513589110866	0.516074755004606	-0.360807770975717	0.672768299654467	-0.323279593252981	Low	-0.575491144745284	0.948236650926892	NA	FALSE	FALSE	FALSE	FALSE	FALSE	0.426525926624415	FALSE	1.57405481715035	1.57405481715035	FALSE
O14523	HACE1	C2CD2L	0.080098821	0.137892762	Other	1	2	0.761551958	0.511760287	0.580877632	-0.057793941	24	27	0.1236996655	0.092692217	0.0992875786943491	-0.0721220639331204	0.107818213138112	-0.0741992519032971	0.0916012522811821	-0.0738501051862829	0.119413744124881	-0.0661688408255436	Low	-0.175843923567583	0.995052939204291	NA	FALSE	FALSE	FALSE	FALSE	FALSE	0.365786548697417	FALSE	0.139317923866239	0.139317923866239	FALSE
O14523	HECTD1	C2CD2L	-0.064044538	0.141223269	Other	1	2	0.585192503	0.405053664	-0.453498481	-0.205267807	24	27	0.1236996655	0.092692217	0.122586086941269	-0.897627475923081	0.133118493001916	-0.923480049920638	0.113096111555284	-0.919134587946465	0.147434994505594	-0.823533969161871	Low	-0.836958763756354	0.89039178289339	NA	FALSE	FALSE	FALSE	FALSE	FALSE	0.416690658983412	FALSE	2.13754960598269	2.13754960598269	FALSE
O14523	HECTD2	C2CD2L	0.733136714	0.289663261	Other	1	1	2.91e-05	0.351410049	2.530996549	0.443473453	24	27	0.1236996655	0.092692217	1.16099566776026	3.66780961690152	1.26074661105746	3.77344622236793	1.07111743944583	3.75569016248088	1.39633619253433	3.36505498434166	Low	2.35970822861159	0.295509405961433	NA	FALSE	FALSE	FALSE	FALSE	FALSE	0.646928614767375	FALSE	24.4114817233873	24.4114817233873	TRUE
O14523	HECTD3	C2CD2L	0.112833119	NA	Other	NA	2	0.460768131	NA	NA	NA	24	27	0.1236996655	0.092692217	NA	0.115346442033167	NA	0.118668535560831	NA	0.118110137348704	NA	0.105825318168417	Medium	NA	NA	NA	NA	NA	FALSE	FALSE	FALSE	NA	FALSE	NA	NA	NA
O14523	HECTD4	C2CD2L	-0.049398226	NA	Other	NA	2	0.799426413	NA	NA	NA	24	27	0.1236996655	0.092692217	NA	-0.813748413401072	NA	-0.837185186045772	NA	-0.833245787039139	NA	-0.746578596090997	Medium	NA	NA	NA	NA	NA	FALSE	FALSE	FALSE	NA	FALSE	NA	NA	NA
O14523	HECW1	C2CD2L	-0.213225234	-0.13915578	NEDD4	1	2	0.400595494	0.519389597	1.532277236	-0.074069454	24	27	0.1236996655	0.092692217	-1.83880104882817	-1.75198159092903	-1.99678797698814	-1.80244042261226	-1.69645066365384	-1.79395898728743	-2.21153663760185	-1.60736652138748	Low	-0.78630465029615	0.906390092669314	NA	FALSE	FALSE	FALSE	FALSE	FALSE	0.554330051346859	FALSE	3.9057724277362	3.9057724277362	FALSE
O14523	HECW2	C2CD2L	0.183050148	0.050722811	NEDD4	1	2	0.177657304	0.803596311	3.608832878	0.132327337	24	27	0.1236996655	0.092692217	-0.510508414004993	0.517477610999168	-0.554370503478928	0.532381486592635	-0.470987515637734	0.52987635017313	-0.613991416904808	0.474763086435498	Low	0.520666662893486	0.956751580281783	NA	FALSE	FALSE	FALSE	FALSE	FALSE	0.424646919310942	FALSE	1.74405557592409	1.74405557592409	FALSE
O14523	HERC1	C2CD2L	-0.062224918	NA	HERC	NA	2	0.798917372	NA	NA	NA	24	27	0.1236996655	0.092692217	NA	-0.887206557691495	NA	-0.91275899876428	NA	-0.908463985005124	NA	-0.813973232237298	Medium	NA	NA	NA	NA	NA	FALSE	FALSE	FALSE	NA	FALSE	NA	NA	NA
O14523	HERC2	C2CD2L	0.239963361	0.161102768	HERC	1	2	0.093869474	0.470753756	1.489504892	0.078860593	24	27	0.1236996655	0.092692217	0.261652803028681	0.843418158459543	0.284133605191204	0.86770944959904	0.241397007918703	0.863626417791057	0.314691336834897	0.773799290162218	Low	0.489031505818232	0.962139498944951	NA	FALSE	FALSE	FALSE	FALSE	FALSE	0.432443645221783	FALSE	1.57534470663053	1.57534470663053	FALSE
O14523	HERC3	C2CD2L	-0.126818616	0.125575964	HERC	1	2	0.531257411	0.558770618	-1.00989562	-0.25239458	24	27	0.1236996655	0.092692217	0.0131256160326142	-1.25713305065913	0.0142533485616561	-1.29333974674263	0.0121094993085762	-1.28725389931188	0.0157862541821582	-1.15336461811091	Low	-1.0769177931542	0.821046014778153	NA	FALSE	FALSE	FALSE	FALSE	FALSE	0.455439369981574	FALSE	3.57662497809766	3.57662497809766	FALSE
O14523	HERC4	C2CD2L	-0.035678314	0.043327347	HERC	3	1	0.862528074	0.815531401	-0.823459465	-0.079005661	24	27	0.1236996655	0.092692217	-0.562243263682174	-0.735174820509941	-0.610550331031516	-0.756348594662553	-0.518717323125508	-0.752789574565034	-0.676213219298723	-0.674490759476595	Low	-0.449655211976284	0.967680042865922	NA	FALSE	FALSE	FALSE	FALSE	FALSE	0.422992273198824	FALSE	0.458298374631358	0.458298374631358	FALSE
O14523	HERC5	C2CD2L	-0.093582679	-0.01937015	HERC	2	2	0.329956347	0.896660535	4.831283134	-0.074212529	24	27	0.1236996655	0.092692217	-1.0008425973319	-1.06679167068576	-1.08683343773569	-1.09751634361093	-0.923362584298477	-1.09235194884397	-1.20371917009871	-0.978734722803817	Medium	-0.547909595833763	0.952498840549092	NA	FALSE	FALSE	FALSE	FALSE	FALSE	0.448213502489724	FALSE	1.15396628558585	1.15396628558585	FALSE
O14523	HERC6	C2CD2L	0.29674546	0.395591009	HERC	1	2	0.001283996	0.001099548	0.750131963	-0.098845549	24	27	0.1236996655	0.092692217	1.90201152821504	1.16860781932106	2.06542940251908	1.20226489971742	1.7547677174613	1.1966076076026	2.28756024610127	1.07214658825967	Low	0.132721136397013	0.997490198355027	NA	FALSE	FALSE	FALSE	FALSE	FALSE	0.584801442152299	FALSE	4.9924248321473	4.9924248321473	FALSE
O14523	HUWE1	C2CD2L	0.261813692	0.184288062	Other	1	3	0.071209227	0.259846064	1.420676354	0.07752563	24	27	0.1236996655	0.092692217	0.423845154963765	0.968554457623156	0.460261271917193	0.996449800020754	0.391033274036345	0.991760976785716	0.509761014912274	0.888606374281898	Low	0.528102932102676	0.956122649009386	NA	FALSE	FALSE	FALSE	FALSE	FALSE	0.448626985817437	FALSE	1.90903540524691	1.90903540524691	FALSE
O14523	ITCH	C2CD2L	0.118465123	0.145651069	NEDD4	1	3	0.451860769	0.272118559	0.813348806	-0.027185946	24	27	0.1236996655	0.092692217	0.153560690752554	0.147600788085621	0.166754386630409	0.151851839215887	0.141672823117177	0.151137296012623	0.184688329338916	0.135417270665172	Low	-0.0222189996388395	0.999921037908478	NA	FALSE	FALSE	FALSE	FALSE	FALSE	0.363888978240875	FALSE	0.193326857569333	0.193326857569333	FALSE
O14523	NEDD4	C2CD2L	-0.005700248	-0.032134956	NEDD4	1	3	0.977375273	0.819946242	0.177384652	0.026434708	24	27	0.1236996655	0.092692217	-1.09013859276482	-0.56349118627472	-1.18380160630797	-0.579720299109259	-1.00574574957368	-0.576992408543944	-1.31111597934945	-0.516978530256483	Low	-0.115341698528012	0.997881295819031	NA	FALSE	FALSE	FALSE	FALSE	FALSE	0.438909633186866	FALSE	0.789888359769833	0.789888359769833	FALSE
O14523	NEDD4L	C2CD2L	0.145148114	0.121823367	NEDD4	1	1	0.084304784	0.180011276	1.191463654	0.023324747	24	27	0.1236996655	0.092692217	-0.0131256160326141	0.300413610205157	-0.014253348561656	0.309065824287302	-0.0121094993085761	0.307611506149003	-0.0157862541821581	0.275616354711161	Low	0.161885837043021	0.995797503530331	NA	FALSE	FALSE	FALSE	FALSE	FALSE	0.376817636239393	FALSE	0.346494369365067	0.346494369365067	FALSE
O14523	SMURF1	C2CD2L	0.102934293	0.22673751	NEDD4	1	1	0.165074853	7.93e-05	0.453979992	-0.123803217	24	27	0.1236996655	0.092692217	0.720799586918179	0.0586561130992687	0.782729567123896	0.0603454681435186	0.664999042918767	0.0600615108050207	0.866909824667385	0.0538144196027125	Low	-0.310776937785546	0.98491156473586	NA	FALSE	FALSE	FALSE	FALSE	FALSE	0.419331727216152	FALSE	1.19020925894515	1.19020925894515	FALSE
O14523	SMURF2	C2CD2L	0.092692217	0.017885399	NEDD4	2	4	0.567295055	0.930151361	5.182563554	0.074806818	24	27	0.1236996655	0.092692217	-0.740222002443482	0	-0.803820726403856	0	-0.68291787635029	0	-0.890269275953487	0	Medium	0.198914117410845	0.993653922187582	NA	FALSE	FALSE	FALSE	FALSE	FALSE	0.404782286734859	FALSE	0.743544254534031	0.743544254534031	FALSE
O14523	TRIP12	C2CD2L	0.101470244	0.108402515	Other	1	2	0.476075313	0.648950116	0.936050644	-0.006932271	24	27	0.1236996655	0.092692217	-0.107010970725666	0.050271541091907	-0.116205187008683	0.0517194120304757	-0.098726739590174	0.0514760448474766	-0.128702712311355	0.0461219413195079	Low	-0.000701027195002468	0.999999921019296	NA	FALSE	FALSE	FALSE	FALSE	FALSE	0.365560882238308	FALSE	0.0739717645583303	0.0739717645583303	FALSE
O14523	UBE3A	C2CD2L	-0.210273199	-0.734615544	Other	1	2	0.121550167	4.47e-05	0.286235706	0.524342345	24	27	0.1236996655	0.092692217	-6.00433026773178	-1.73507536031396	-6.52021299210884	-1.78504727555389	-5.5395063397325	-1.77664768418352	-7.22144267853929	-1.59185579385804	Low	1.30114146806329	0.89597789435644	NA	FALSE	FALSE	FALSE	FALSE	FALSE	0.720223702785301	TRUE	41.63501499046	41.63501499046	TRUE
O14523	UBE3B	C2CD2L	0.101892172	-0.108515614	Other	2	4	0.373018718	0.567136968	-0.938963235	0.210407786	24	27	0.1236996655	0.092692217	-1.62445825950571	0.0526879121955532	-1.76402918834923	0.0542053770519087	-1.49870117497085	0.0539503120888973	-1.95374532739214	0.0483388561748686	Medium	0.582685973636375	0.947601586646611	NA	FALSE	FALSE	FALSE	FALSE	FALSE	0.470656488806938	FALSE	4.34417440282376	4.34417440282376	FALSE
O14523	UBE3C	C2CD2L	-0.12295207	-0.117621263	Other	2	4	0.280570012	0.403764432	1.045321797	-0.005330807	24	27	0.1236996655	0.092692217	-1.68815668089322	-1.23498943841885	-1.83320047909913	-1.2705583762013	-1.5574683968546	-1.26457972716581	-2.03035578655283	-1.1330488218937	Medium	-0.427192834186323	0.971815430445973	NA	FALSE	FALSE	FALSE	FALSE	FALSE	0.486871616337758	FALSE	2.41997371587929	2.41997371587929	FALSE
O14523	UBR5	C2CD2L	0.744333051	0.457339459	Other	1	1	2.87e-21	0.000140589	1.627528603	0.286993592	24	27	0.1236996655	0.092692217	2.3339718188133	3.73193075888187	2.53450304991154	3.83941411772016	2.15328789566357	3.82134764400144	2.80708138149326	3.42388332903774	Low	2.04006752635099	0.464588302159339	NA	FALSE	FALSE	FALSE	FALSE	FALSE	0.685516438449109	FALSE	21.8283729352387	21.8283729352387	FALSE
O14523	WWP1	C2CD2L	0.072272833	0.145965144	NEDD4	1	1	0.582922246	0.020906516	0.495137613	-0.073692311	24	27	0.1236996655	0.092692217	0.155757797372553	-0.116941301482375	0.169140265236346	-0.120309328566032	0.143699841203766	-0.119743209555159	0.187330802155614	-0.107288531993408	Low	-0.232883168340462	0.991340504625007	NA	FALSE	FALSE	FALSE	FALSE	FALSE	0.368718227078084	FALSE	0.226701285382932	0.226701285382932	FALSE
O14524	AREL1	NEMP1	0.021685118	0.275302818	Other	7	11	0.77348437	0.026261467	0.078768238	-0.2536177	27	27	0.069778866	-0.056700179	1.4046820153691	0.548218867162753	1.48143577267998	0.51931730150157	1.28205826565399	0.517249142147288	1.4563951124943	0.603323976556186	High	-0.0799724832787465	0.99901510199812	NA	FALSE	FALSE	FALSE	FALSE	FALSE	0.485463724358955	FALSE	2.97479865302798	2.97479865302798	FALSE
O14524	G2E3	NEMP1	-0.152077109	-0.009044665	Other	7	12	0.107073007	0.952459646	16.81401235	-0.143032444	27	27	0.069778866	-0.056700179	-0.538730378168227	-0.66705663586452	-0.568167346997829	-0.631890058579533	-0.491701130029766	-0.629373582945561	-0.558563633001486	-0.734106916496355	High	-0.294626779642101	0.986064118309695	NA	FALSE	FALSE	FALSE	FALSE	FALSE	0.400965517584373	FALSE	0.879126865580359	0.879126865580359	FALSE
O14524	HACE1	NEMP1	-0.102578377	-0.050617693	Other	8	21	0.002452054	0.514369921	2.026532047	-0.051960684	27	27	0.069778866	-0.056700179	-0.822867016198795	-0.32086749298186	-0.867829601730194	-0.303951670721037	-0.751033648974637	-0.302741195951116	-0.853160706489002	-0.353120009924719	High	0.0284814537866995	0.999870570255938	NA	FALSE	FALSE	FALSE	FALSE	FALSE	0.402058893808364	FALSE	0.862029952495977	0.862029952495977	FALSE
O14524	HECTD1	NEMP1	-0.178025787	-0.124569315	Other	8	21	2.07e-07	0.051020275	1.429130336	-0.053456472	27	27	0.069778866	-0.056700179	-1.32829965516816	-0.848539074561295	-1.40087977526183	-0.803804919557774	-1.21234381414516	-0.800603800206282	-1.37720075045345	-0.93383135713139	High	-0.174237301273339	0.995284505431844	NA	FALSE	FALSE	FALSE	FALSE	FALSE	0.457581225241887	FALSE	2.68682310165949	2.68682310165949	FALSE
O14524	HECTD2	NEMP1	-0.131908837	0.255297925	Other	7	11	0.003933454	0.027862628	-0.516685896	-0.387206762	27	27	0.069778866	-0.056700179	1.26795579371449	-0.526001774154035	1.33723864222175	-0.498271472035303	1.1572677574208	-0.496287126813448	1.31463534139389	-0.578873696377195	High	-0.77339428294672	0.908477668232915	NA	FALSE	FALSE	FALSE	FALSE	FALSE	0.486984968211314	FALSE	3.8747799048818	3.8747799048818	FALSE
O14524	HECTD3	NEMP1	0.046418534	-0.137854642	Other	6	7	0.405125604	0.113959847	-0.336720863	0.184273176	27	27	0.069778866	-0.056700179	-1.4191000690547	0.721201885911603	-1.49664164864947	0.683180823687825	-1.29521767447394	0.680460084734799	-1.47134396404195	0.793694664249548	High	0.933543455920921	0.868366056162916	NA	FALSE	FALSE	FALSE	FALSE	FALSE	0.487448241421062	FALSE	3.77607618516791	3.77607618516791	FALSE
O14524	HECTD4	NEMP1	0.014445957	0.052312002	Other	6	7	0.84650622	0.587751008	0.276149955	-0.037866045	27	27	0.069778866	-0.056700179	-0.119379709697768	0.497588904726956	-0.125902781229781	0.471356501459498	-0.108958285145539	0.469479343978173	-0.123774650655816	0.547604861255131	High	0.361795513745637	0.978891925532373	NA	FALSE	FALSE	FALSE	FALSE	FALSE	0.386253682429203	FALSE	0.190431541864403	0.190431541864403	FALSE
O14524	HECW1	NEMP1	-0.035407133	0.120214823	NEDD4	13	7	0.731896963	0.079362569	-0.294532173	-0.155621956	27	27	0.069778866	-0.056700179	0.34471155812452	0.148921417706236	0.363547071774628	0.141070425356286	0.314619463711067	0.1405086183089	0.357402047566567	0.163890495761135	High	-0.0178314255896978	0.999948661136926	NA	FALSE	FALSE	FALSE	FALSE	FALSE	0.396172746627846	FALSE	0.245435073798572	0.245435073798572	FALSE
O14524	HECW2	NEMP1	0.158995444	0.069778866	NEDD4	6	5	0.107805582	0.366810179	2.278561592	0.089216578	27	27	0.069778866	-0.056700179	0	1.50855344839765	0	1.42902397731631	0	1.42333294931159	0	1.66018814719965	High	1.00395151207666	0.842399460378624	NA	FALSE	FALSE	FALSE	FALSE	FALSE	0.444300196575341	FALSE	2.38696272650894	2.38696272650894	FALSE
O14524	HERC1	NEMP1	-0.042897015	0.07527884	HERC	6	7	0.662194601	0.503328458	-0.569841605	-0.118175855	27	27	0.069778866	-0.056700179	0.037590336735047	0.0965379378653334	0.0396443244357709	0.0914485516418164	0.0343088338802576	0.0910843616235622	0.0389742177225443	0.106241605406397	High	0.0423733919129346	0.999709162689713	NA	FALSE	FALSE	FALSE	FALSE	FALSE	0.372957864793607	FALSE	0.0204334308278644	0.0204334308278644	FALSE
O14524	HERC2	NEMP1	0.18131619	0.091421829	HERC	13	7	0.013326115	0.590437185	1.983292087	0.089894361	27	27	0.069778866	-0.056700179	0.147921838742176	1.66466249632724	0.156004491461848	1.57690310801886	0.135008787722189	1.57062315758352	0.153367552668971	1.83198874950419	High	1.06304430564601	0.824192938978586	NA	FALSE	FALSE	FALSE	FALSE	FALSE	0.490606088756639	FALSE	2.85689718365646	2.85689718365646	FALSE
O14524	HERC3	NEMP1	0.134511149	0.211018778	HERC	6	5	0.210888035	0.000927389	0.637436868	-0.076507629	27	27	0.069778866	-0.056700179	0.965323809259536	1.33731275681517	1.01807042989798	1.26681092850221	0.88105447008844	1.26176590715531	1.00086201887518	1.47173491951621	High	0.59737538161981	0.944149587751588	NA	FALSE	FALSE	FALSE	FALSE	FALSE	0.480472793888304	FALSE	2.51702294666128	2.51702294666128	FALSE
O14524	HERC4	NEMP1	-0.092121676	0.036340164	HERC	7	12	0.07364614	0.727826686	-2.534982396	-0.12846184	27	27	0.069778866	-0.056700179	-0.22854145640741	-0.247734380065548	-0.241029275920042	-0.234674064412691	-0.208590599171821	-0.233739484801885	-0.23695516598938	-0.272635803441722	High	-0.107285798558266	0.998137751246227	NA	FALSE	FALSE	FALSE	FALSE	FALSE	0.382437376382573	FALSE	0.181753747583842	0.181753747583842	FALSE
O14524	HERC5	NEMP1	-0.61414178	-0.195812291	HERC	8	8	4.82e-36	0.001334213	3.136380137	-0.418329489	27	27	0.069778866	-0.056700179	-1.81521967658042	-3.8986903756914	-1.9144057763509	-3.69315520965666	-1.65675744750401	-3.67844737405869	-1.88204663842055	-4.29057356781039	High	-2.08701640599412	0.422704267155007	NA	FALSE	FALSE	FALSE	FALSE	FALSE	0.683761845644202	FALSE	20.3007300235136	20.3007300235136	FALSE
O14524	HERC6	NEMP1	-0.18452461	0.091250071	HERC	8	21	0.000462942	0.055395863	-2.022185933	-0.275774681	27	27	0.069778866	-0.056700179	0.146747934818824	-0.893991187639993	0.154766443813543	-0.846860841426595	0.133937361440973	-0.843488253673583	0.152150431699383	-0.983852163141665	High	-0.659498091690879	0.930629545892771	NA	FALSE	FALSE	FALSE	FALSE	FALSE	0.427405567295674	FALSE	1.60244107019505	1.60244107019505	FALSE
O14524	HUWE1	NEMP1	-0.144331635	0.079715258	Other	7	12	0.000587918	0.393067499	-1.810589825	-0.224046893	27	27	0.069778866	-0.056700179	0.0679116521662516	-0.612885571335434	0.0716224382458895	-0.58057483990363	0.0619832061928148	-0.578262724974019	0.0704118065257303	-0.674490759476595	High	-0.445694424633611	0.968042105737181	NA	FALSE	FALSE	FALSE	FALSE	FALSE	0.390021360874728	FALSE	0.825297891667348	0.825297891667348	FALSE
O14524	ITCH	NEMP1	-0.070383952	-0.144330574	NEDD4	7	12	0.189566817	0.226901908	0.487657951	0.073946622	27	27	0.069778866	-0.056700179	-1.4633607263875	-0.0957029292441447	-1.54332076917476	-0.0906575638632846	-1.33561453366052	-0.0902965239206559	-1.51723406892688	-0.105322664538123	High	0.388785528770231	0.976804913349544	NA	FALSE	FALSE	FALSE	FALSE	FALSE	0.448954166355902	FALSE	2.73429691558173	2.73429691558173	FALSE
O14524	NEDD4	NEMP1	-0.288450233	-0.0254041	NEDD4	7	12	2.69e-11	0.78223379	11.35447558	-0.263046133	27	27	0.069778866	-0.056700179	-0.650541210445818	-1.62083652076724	-0.686087676935008	-1.5353875952798	-0.593751273864968	-1.52927297863128	-0.674490759476595	-1.78375753486513	High	-0.904117653878656	0.872300274512044	NA	FALSE	FALSE	FALSE	FALSE	FALSE	0.499450971761519	FALSE	3.72595431244203	3.72595431244203	FALSE
O14524	NEDD4L	NEMP1	0.142374707	0.060801242	NEDD4	4	10	0.0654628	0.431319736	2.341641426	0.081573465	27	27	0.069778866	-0.056700179	-0.0613588190127152	1.39230968893917	-0.064711549276117	1.31890847583639	-0.0560024120942051	1.31365597819409	-0.0636177320851223	1.53225995755287	Medium	0.945101893417954	0.85975035411367	NA	FALSE	FALSE	FALSE	FALSE	FALSE	0.431552915538529	FALSE	2.04817695150911	2.04817695150911	FALSE
O14524	SMURF1	NEMP1	-0.079954024	0.206891606	NEDD4	4	10	0.309112758	0.001909819	-0.386453687	-0.28684563	27	27	0.069778866	-0.056700179	0.937116078596908	-0.162635048293282	0.988321390035206	-0.154061086672106	0.855309174102813	-0.153447544861328	0.971615826055651	-0.178982574188897	Medium	-0.416708174557923	0.972638582561577	NA	FALSE	FALSE	FALSE	FALSE	FALSE	0.43209467433334	FALSE	1.83350703990215	1.83350703990215	FALSE
O14524	SMURF2	NEMP1	-0.121735581	-0.028898945	NEDD4	5	6	0.112908937	0.772156445	4.212457617	-0.092836636	27	27	0.069778866	-0.056700179	-0.67442721434089	-0.454851047000744	-0.711278844935571	-0.430871742039961	-0.615552114476623	-0.42915581341363	-0.699256121992226	-0.500571138380329	High	-0.108890906328494	0.998098947096263	NA	FALSE	FALSE	FALSE	FALSE	FALSE	0.392219809419792	FALSE	0.730819576397182	0.730819576397182	FALSE
O14524	TRIP12	NEMP1	0.089614687	0.15600992	Other	13	7	0.146860456	0.015126146	0.574416595	-0.066395233	27	27	0.069778866	-0.056700179	0.58935812367077	1.02331142647313	0.621561462147725	0.969363443002375	0.537909253208382	0.965502993780777	0.611055229177533	1.12617123571536	High	0.498125823944782	0.960487695689074	NA	FALSE	FALSE	FALSE	FALSE	FALSE	0.455012456996528	FALSE	1.22111778564854	1.22111778564854	FALSE
O14524	UBE3A	NEMP1	-0.408518323	-0.381081962	Other	6	5	1.52e-07	8.48e-09	1.071995958	-0.027436361	27	27	0.069778866	-0.056700179	-3.0814709933469	-2.46058064117538	-3.24984680665986	-2.33086122211632	-2.81246952275909	-2.32157866513985	-3.19491475287675	-2.70790989874921	High	-0.798813362567319	0.919216920879224	NA	FALSE	FALSE	FALSE	FALSE	FALSE	0.677060048788705	FALSE	16.3410438882532	16.3410438882532	FALSE
O14524	UBE3B	NEMP1	-0.056700179	0.136187694	Other	5	6	0.680660601	0.27655285	-0.416338491	-0.192887873	27	27	0.069778866	-0.056700179	0.453880365016238	0	0.478681012425023	0	0.414258221590611	0	0.470589883001446	0	High	-0.152699832780089	0.996246416248661	NA	FALSE	FALSE	FALSE	FALSE	FALSE	0.397663751777417	FALSE	0.47664582507908	0.47664582507908	FALSE
O14524	UBE3C	NEMP1	-0.020225709	-0.030606401	Other	5	6	0.829261413	0.759385746	0.660832647	0.010380692	27	27	0.069778866	-0.056700179	-0.686097059689301	0.255098767103757	-0.723586346684453	0.241650208126403	-0.626203223784022	0.240687846316089	-0.711355590443471	0.280740433798182	High	0.376247114697431	0.977405653756973	NA	FALSE	FALSE	FALSE	FALSE	FALSE	0.404396590174962	FALSE	0.649654667627568	0.649654667627568	FALSE
O14524	UBR5	NEMP1	0.145095823	0.727459928	Other	7	11	0.059738835	2.84e-13	0.199455417	-0.582364105	27	27	0.069778866	-0.056700179	4.49501262821303	1.41134089999573	4.74062630063166	1.33693637994949	4.10261399460241	1.3316120869358	4.66049565004891	1.55320412168343	High	-0.62908862968831	0.966505168525402	NA	FALSE	FALSE	FALSE	FALSE	FALSE	0.693511603472419	FALSE	28.6400217017792	28.6400217017792	TRUE
O14524	WWP1	NEMP1	0.012166845	0.080089653	NEDD4	4	10	0.927613126	0.37389121	0.151915317	-0.067922808	27	27	0.069778866	-0.056700179	0.0704705068302769	0.481649025099058	0.0743211122481903	0.456256956787748	0.0643186819351727	0.454439932609258	0.0730648649300486	0.530062758750156	Medium	0.292055088320114	0.986224469775912	NA	FALSE	FALSE	FALSE	FALSE	FALSE	0.382213099713984	FALSE	0.148056307505755	0.148056307505755	FALSE
O14526	G2E3	FCHO1	0.06713089	0.382990647	Other	1	1	0.821948665	0.286742363	0.175280756	-0.315859757	2	2	0.25343233	0.0069824165	NA	NA	NA	NA	NA	NA	NA	NA	Low	NA	NA	NA	NA	NA	FALSE	TRUE	FALSE	NA	NA	NA	NA	NA
O14526	HERC4	FCHO1	-0.053166057	0.123874013	HERC	1	1	0.812206904	0.566582093	-0.429194596	-0.17704007	2	2	0.25343233	0.0069824165	NA	NA	NA	NA	NA	NA	NA	NA	Low	NA	NA	NA	NA	NA	FALSE	TRUE	FALSE	NA	NA	NA	NA	NA
O14530	AREL1	TXNDC9	-0.080562922	-0.1825363	Other	19	29	0.085378186	0.000323949	0.441352882	0.101973378	27	27	-0.032671411	-0.066212102	-1.07082892804622	-0.159740756036371	-1.19566675462877	-0.146778197170312	-1.08394524961118	-0.133900950649006	-1.13866201375773	-0.177633585554581	High	0.585544336305169	0.94644718300421	NA	FALSE	FALSE	FALSE	FALSE	FALSE	0.425145707689481	FALSE	1.40650206418105	1.40650206418105	FALSE
O14530	G2E3	TXNDC9	-0.017388213	-0.06342631	Other	19	26	0.912034824	0.148901639	0.274148267	0.046038097	27	27	-0.032671411	-0.066212102	-0.219752843698699	0.543464759609266	-0.245371751326395	0.499363967094801	-0.222444542519374	0.455553421440835	-0.23367338048244	0.604339157190243	High	0.544610353321267	0.952431539973925	NA	FALSE	FALSE	FALSE	FALSE	FALSE	0.389645435908059	FALSE	0.83117338287212	0.83117338287212	FALSE
O14530	HACE1	TXNDC9	-0.029942162	-0.070059487	Other	17	23	0.661022303	0.162864966	0.427381976	0.040117325	27	27	-0.032671411	-0.066212102	-0.267148853957318	0.403725197375049	-0.298293214581662	0.370963917370253	-0.270421094912378	0.338418253868589	-0.284071754183111	0.448947132641169	High	0.452943201299341	0.967009274370103	NA	FALSE	FALSE	FALSE	FALSE	FALSE	0.399326723026878	FALSE	0.563108597455651	0.563108597455651	FALSE
O14530	HECTD1	TXNDC9	-0.008950403	0.098408605	Other	17	23	0.910278331	0.014618666	-0.090951426	-0.107359008	27	27	-0.032671411	-0.066212102	0.936605458144113	0.637387068487173	1.04579543863278	0.585664717843931	0.948077709263562	0.534282774913019	0.995935979253658	0.708781861128297	High	-0.308182652934387	0.984999744210758	NA	FALSE	FALSE	FALSE	FALSE	FALSE	0.456986097698806	FALSE	1.86739686314828	1.86739686314828	FALSE
O14530	HECTD2	TXNDC9	-0.265137679	-0.342431125	Other	19	29	6.23e-05	3.82e-08	0.774280314	0.077293446	27	27	-0.032671411	-0.066212102	-2.21332471339918	-2.21426525208673	-2.47135532828585	-2.03458321985253	-2.2404351863312	-1.85608375470545	-2.35353071742014	-2.46228881004876	High	-0.438260483842624	0.972626904012308	NA	FALSE	FALSE	FALSE	FALSE	FALSE	0.681951084814085	FALSE	5.08456210751408	5.08456210751408	FALSE
O14530	HECTD3	TXNDC9	-0.164247396	-0.213825864	Other	16	24	0.113451489	0.000364576	0.768136244	0.049578468	27	27	-0.032671411	-0.066212102	-1.29440211120291	-1.09124300784261	-1.44530422269262	-1.0026913941072	-1.31025692599193	-0.914722577786832	-1.3763977381931	-1.2134749640869	High	-0.111533765155659	0.99806422677367	NA	FALSE	FALSE	FALSE	FALSE	FALSE	0.468552599571647	FALSE	1.23655280414561	1.23655280414561	FALSE
O14530	HECTD4	TXNDC9	-0.179108957	-0.182389082	Other	16	24	0.044543424	9.74e-05	0.982015782	0.003280125	27	27	-0.032671411	-0.066212102	-1.06977701192243	-1.25666888525036	-1.19449220554355	-1.15469337940955	-1.08288044882414	-1.05338901956704	-1.13754346260502	-1.39743047097557	High	-0.45135829785178	0.968047656218245	NA	FALSE	FALSE	FALSE	FALSE	FALSE	0.440652650741284	FALSE	1.38838323101576	1.38838323101576	FALSE
O14530	HECW1	TXNDC9	-0.043327561	0.01462173	NEDD4	13	23	0.643893335	0.819495769	-2.963230822	-0.057949291	27	27	-0.032671411	-0.066212102	0.337923471060449	0.254730662142325	0.377318775551697	0.234059912329057	0.342062612985633	0.213525205881348	0.359329683739254	0.283263470073545	High	-0.176776335380436	0.994954788098919	NA	FALSE	FALSE	FALSE	FALSE	FALSE	0.393667860872444	FALSE	0.508816590169655	0.508816590169655	FALSE
O14530	HECW2	TXNDC9	-0.104950676	0.040061171	NEDD4	17	26	0.252444731	0.541633851	-2.619760566	-0.145011847	27	27	-0.032671411	-0.066212102	0.519695796238797	-0.431203868387374	0.580282218576969	-0.396212763637807	0.526061422905107	-0.361451950856249	0.55261661913298	-0.479503735597791	High	-0.96409103954539	0.85503574192062	NA	FALSE	FALSE	FALSE	FALSE	FALSE	0.448273120652688	FALSE	2.9714232817453	2.9714232817453	FALSE
O14530	HERC1	TXNDC9	-0.097638165	-0.130093521	HERC	16	24	0.545162629	0.015037013	0.750522887	0.032455356	27	27	-0.032671411	-0.066212102	-0.696109771377478	-0.349807402146122	-0.777262632161877	-0.321421415034168	-0.704636249666179	-0.293222248683738	-0.740205772661849	-0.388989914900624	High	0.0981031007753942	0.998457178957147	NA	FALSE	FALSE	FALSE	FALSE	FALSE	0.407321280114409	FALSE	0.192318601688699	0.192318601688699	FALSE
O14530	HERC2	TXNDC9	-0.191178628	-0.168098238	HERC	13	23	0.006513487	0.007387087	1.137302986	-0.02308039	27	27	-0.032671411	-0.066212102	-0.967664707542747	-1.39101788904598	-1.08047559244355	-1.27814030089688	-0.979517395809539	-1.16600561018142	-1.02896271820306	-1.54682813161059	High	-0.659700559077178	0.931883958832784	NA	FALSE	FALSE	FALSE	FALSE	FALSE	0.466275477655485	FALSE	1.88313390932118	1.88313390932118	FALSE
O14530	HERC3	TXNDC9	-0.014167856	-0.032671411	HERC	17	26	0.901618896	0.606550622	0.433646897	0.018503555	27	27	-0.032671411	-0.066212102	0	0.579310952501868	0	0.532301331977421	0	0.485601102599764	0	0.64420054216168	High	0.400025312044965	0.974192949108078	NA	FALSE	FALSE	FALSE	FALSE	FALSE	0.371299696479126	FALSE	0.589951590289822	0.589951590289822	FALSE
O14530	HERC4	TXNDC9	-0.066212102	-0.02895683	HERC	19	26	0.350645604	0.556880553	2.286579781	-0.037255272	27	27	-0.032671411	-0.066212102	0.0265417791779825	0	0.0296360344221501	0	0.0268668829377771	0	0.0282231035564722	0	High	-0.161777728199135	0.995759993450758	NA	FALSE	FALSE	FALSE	FALSE	FALSE	0.39104142197298	FALSE	0.172524481633123	0.172524481633123	FALSE
O14530	HERC5	TXNDC9	-0.111929023	-0.121444446	HERC	8	22	0.017319909	0.076929845	0.921647936	0.009515423	27	27	-0.032671411	-0.066212102	-0.634309574062139	-0.508880713728904	-0.70825773378444	-0.467586329182414	-0.642079076853134	-0.426563721281817	-0.674490759476595	-0.565881294430948	High	-0.101409890486232	0.998348176873089	NA	FALSE	FALSE	FALSE	FALSE	FALSE	0.414717435298083	FALSE	0.174709221826511	0.174709221826511	FALSE
O14530	HERC6	TXNDC9	-0.011720743	-0.023495621	HERC	17	23	0.855749671	0.56831172	0.498847977	0.011774878	27	27	-0.032671411	-0.066212102	0.0655637316735159	0.606550070595917	0.073207187645234	0.557330064440934	0.0663668057828395	0.508433996960194	0.069716953643612	0.674490759476595	High	0.372376260832871	0.977625115537178	NA	FALSE	FALSE	FALSE	FALSE	FALSE	0.370477664955166	FALSE	0.589497216999002	0.589497216999002	FALSE
O14530	HUWE1	TXNDC9	0.291822661	0.484721014	Other	13	23	3.29e-07	4.72e-13	0.60204252	-0.192898353	27	27	-0.032671411	-0.066212102	3.69692180429257	3.98532932117627	4.12791098566964	3.66192991323422	3.74220449503393	3.3406589401227	3.93110824346253	4.43173273059482	High	0.708771047617176	0.945885382906426	NA	FALSE	FALSE	FALSE	FALSE	FALSE	0.741786206506183	TRUE	20.5390561141547	20.5390561141547	FALSE
O14530	ITCH	TXNDC9	0.085145125	-0.051179195	NEDD4	13	23	0.25264097	0.515121303	-1.66366675	0.13632432	27	27	-0.032671411	-0.066212102	-0.132243587096848	1.68477605269584	-0.147660617362152	1.548060731565	-0.133863406442251	1.41224519455316	-0.140620733383609	1.87349063897455	High	1.5282737200929	0.652866858148609	NA	FALSE	FALSE	FALSE	FALSE	FALSE	0.521190208006193	FALSE	6.58539538863396	6.58539538863396	FALSE
O14530	NEDD4	TXNDC9	-0.155807009	-0.271874229	NEDD4	13	23	0.020678364	3.53e-05	0.573084877	0.11606722	27	27	-0.032671411	-0.066212102	-1.70917483670625	-0.997292014058313	-1.90843138112302	-0.91636428615938	-1.73011010113722	-0.83596917950398	-1.81744479482719	-1.10900036219807	High	0.325980535667186	0.98401964485344	NA	FALSE	FALSE	FALSE	FALSE	FALSE	0.532898002402713	FALSE	2.39068879683129	2.39068879683129	FALSE
O14530	NEDD4L	TXNDC9	-0.104799687	-0.028498674	NEDD4	11	21	0.156536477	0.68509661	3.677353094	-0.076301013	27	27	-0.032671411	-0.066212102	0.0298154392169123	-0.429523191115053	0.0332913395525846	-0.394668469080942	0.0301806412376338	-0.360043141419747	0.0317041379538966	-0.477634802850442	High	-0.564628056874648	0.948870207575144	NA	FALSE	FALSE	FALSE	FALSE	FALSE	0.406480516569999	FALSE	0.918473574800567	0.918473574800567	FALSE
O14530	SMURF1	TXNDC9	-0.025535381	0.019713127	NEDD4	11	21	0.779778067	0.717038481	-1.295349084	-0.045248508	27	27	-0.032671411	-0.066212102	0.374303007509228	0.452777622855037	0.417939458409019	0.416035862423176	0.378887753476243	0.37953591580024	0.398013730413189	0.503494002421697	High	-0.0212474949726729	0.999927090011561	NA	FALSE	FALSE	FALSE	FALSE	FALSE	0.385950199497892	FALSE	0.522651224214379	0.522651224214379	FALSE
O14530	SMURF2	TXNDC9	0.000249886	-0.021052197	NEDD4	12	16	0.998557806	0.771483321	-0.01186983	0.021302083	27	27	-0.032671411	-0.066212102	0.0830227183657384	0.739796625614439	0.0927015526279622	0.679763998084771	0.0840396433317731	0.620126471882641	0.0882819031182282	0.822662484201291	High	0.482381653077464	0.962577339026168	NA	FALSE	FALSE	FALSE	FALSE	FALSE	0.383529480631362	FALSE	0.881902460377275	0.881902460377275	FALSE
O14530	TRIP12	TXNDC9	0.160791918	0.393224031	Other	13	23	0.014825629	2.31e-24	0.408906642	-0.232432113	27	27	-0.032671411	-0.066212102	3.04314881664265	2.52680988111449	3.39792078281476	2.32176564168552	3.08042360200164	2.11807088926947	3.23592113452244	2.80984208622949	High	-0.284678281369002	0.989951404309753	NA	FALSE	FALSE	FALSE	FALSE	FALSE	0.671205937242548	FALSE	12.8162033256178	12.8162033256178	FALSE
O14530	UBE3A	TXNDC9	-0.08312789	0.018107619	Other	17	26	0.483752828	0.78383657	-4.59076867	-0.101235509	27	27	-0.032671411	-0.066212102	0.362831178303058	-0.188291732742169	0.405130237031685	-0.173012334232831	0.367275408640671	-0.157833496216736	0.385815202895618	-0.209382604960634	High	-0.610399760749442	0.940563992411128	NA	FALSE	FALSE	FALSE	FALSE	FALSE	0.407132001021768	FALSE	1.35069046056254	1.35069046056254	FALSE
O14530	UBE3B	TXNDC9	-0.083113556	-0.18774828	Other	12	16	0.176710694	0.003557217	0.442686111	0.104634724	27	27	-0.032671411	-0.066212102	-1.10807006567118	-0.188132179211637	-1.23724948460224	-0.172865728068289	-1.12164254481999	-0.157699752205829	-1.17826224088275	-0.209205179572026	High	0.589834797941979	0.945770595035231	NA	FALSE	FALSE	FALSE	FALSE	FALSE	0.426946317493841	FALSE	1.47601209412035	1.47601209412035	FALSE
O14530	UBE3C	TXNDC9	0.00627001	0.003549873	Other	12	16	0.941888573	0.966348903	1.766263187	0.002720137	27	27	-0.032671411	-0.066212102	0.258811780244122	0.80680737198243	0.288984200220288	0.741336991646235	0.261981902422906	0.676297500898746	0.275206557423405	0.897179216457928	High	0.402909871480814	0.973873456445031	NA	FALSE	FALSE	FALSE	FALSE	FALSE	0.394681882356925	FALSE	0.899616444275255	0.899616444275255	FALSE
O14530	UBR5	TXNDC9	0.027297633	0.207458223	Other	19	29	0.560940546	8.2e-06	0.13158135	-0.18016059	27	27	-0.032671411	-0.066212102	1.71579721096882	1.04086844972348	1.91582579542681	0.956404604139248	1.73681359124199	0.872496652556206	1.82448667221411	1.15745786737683	High	-0.580600081644185	0.949826611136623	NA	FALSE	FALSE	FALSE	FALSE	FALSE	0.563194338973976	FALSE	5.09009207442144	5.09009207442144	FALSE
O14530	WWP1	TXNDC9	-0.177587015	-0.144486698	NEDD4	11	21	0.032751406	0.002292085	1.229089027	-0.033100317	27	27	-0.032671411	-0.066212102	-0.798953275289122	-1.23972796022144	-0.892095688438237	-1.13912716765595	-0.808739458496921	-1.03918847349144	-0.849564035404709	-1.37859196457203	High	-0.653033294808958	0.932784295407319	NA	FALSE	FALSE	FALSE	FALSE	FALSE	0.452210171232247	FALSE	1.5881170931697	1.5881170931697	FALSE
O14531	AREL1	DPYSL4	0.064807909	0.222699239	Other	15	21	0.180922792	3.25e-05	0.291010914	-0.15789133	27	27	0.025724521	-0.035615033	1.50095496940234	0.982118865228563	1.46124840735505	1.21693016158722	1.52413959177618	1.07859415313329	1.48122253391898	1.17194251061652	High	-0.527076942584451	0.95713738884829	NA	FALSE	FALSE	FALSE	FALSE	FALSE	0.489242849060702	FALSE	3.24638493528978	3.24638493528978	FALSE
O14531	G2E3	DPYSL4	-0.065870439	-0.021613096	Other	14	16	0.217141345	0.713350791	3.047709546	-0.044257343	27	27	0.025724521	-0.035615033	-0.360714472381245	-0.295892596014061	-0.351172059803295	-0.366636501373032	-0.366286277663497	-0.324958653494475	-0.355972308092991	-0.353082629936913	High	-0.361952208964994	0.979075721350918	NA	FALSE	FALSE	FALSE	FALSE	FALSE	0.405463973403754	FALSE	0.460882552854694	0.460882552854694	FALSE
O14531	HACE1	DPYSL4	0.146792318	0.097779353	Other	25	31	1.71e-05	0.013950233	1.501260885	0.049012965	27	27	0.025724521	-0.035615033	0.549060606650294	1.78391209225346	0.534535647880635	2.21042127133784	0.557541715734205	1.95914895898122	0.541842333472188	2.1287060967189	High	0.934994723915416	0.863020510814563	NA	FALSE	FALSE	FALSE	FALSE	FALSE	0.440764262532532	FALSE	1.6048045186269	1.6048045186269	FALSE
O14531	HECTD1	DPYSL4	-0.051389032	0.025724521	Other	25	31	0.18236083	0.648619558	-1.997667206	-0.077113553	27	27	0.025724521	-0.035615033	0	-0.1542669602131	0	-0.191150097474207	0	-0.169420878875768	0	-0.184083632906537	High	-0.490927328339361	0.961363485110568	NA	FALSE	FALSE	FALSE	FALSE	FALSE	0.391753646770528	FALSE	0.482771272926107	0.482771272926107	FALSE
O14531	HECTD2	DPYSL4	0.021956474	0.297762484	Other	15	21	0.731856015	7.61e-06	0.073738215	-0.27580601	27	27	0.025724521	-0.035615033	2.07293979946675	0.563039301560576	2.01810183667257	0.697654359860614	2.10495963179621	0.618347656427673	2.04568771550173	0.671863372152116	High	-1.36690615746919	0.733450209034544	NA	FALSE	FALSE	FALSE	FALSE	FALSE	0.555390054355715	FALSE	7.92623804938156	7.92623804938156	FALSE
O14531	HECTD3	DPYSL4	0.070881452	0.150100021	Other	13	18	0.228331928	0.049080076	0.472228128	-0.079218569	27	27	0.025724521	-0.035615033	0.947746120377237	1.04151705691943	0.922674255530537	1.2905296550615	0.9623855575057	1.14382713514056	0.935286493302352	1.24282116732583	High	-0.0565228933493245	0.999489449895474	NA	FALSE	FALSE	FALSE	FALSE	FALSE	0.459000798679102	FALSE	1.16351475600879	1.16351475600879	FALSE
O14531	HECTD4	DPYSL4	-0.036096375	0.120141293	Other	13	18	0.575961602	0.116467157	-0.300449363	-0.156237668	27	27	0.025724521	-0.035615033	0.719459454326151	-0.00470744084381485	0.700426730462965	-0.00583292608414836	0.730572642997283	-0.00516986115441117	0.710001017827528	-0.00561729362544645	High	-0.876705830098827	0.879462574162986	NA	FALSE	FALSE	FALSE	FALSE	FALSE	0.424020445932604	FALSE	1.92203020717699	1.92203020717699	FALSE
O14531	HECW1	DPYSL4	-0.044857854	0.067156917	NEDD4	24	26	0.253043778	0.743922664	-0.667955827	-0.112014771	27	27	0.025724521	-0.035615033	0.315716459969474	-0.0903931780053878	0.307364433784358	-0.112004960510435	0.320593199812318	-0.0992726611122144	0.311565865978061	-0.107864344861746	High	-0.66098767492747	0.930344638951636	NA	FALSE	FALSE	FALSE	FALSE	FALSE	0.394585520710187	FALSE	0.91540011530395	0.91540011530395	FALSE
O14531	HECW2	DPYSL4	-0.093411679	-0.074135527	NEDD4	25	35	0.004969814	0.718712184	1.260012342	-0.019276152	27	27	0.025724521	-0.035615033	-0.760937427971624	-0.565241121730301	-0.740807437523015	-0.700382605361026	-0.772691309518563	-0.620765765319984	-0.75093369767297	-0.674490759476595	High	-0.325602628445486	0.983322715044853	NA	FALSE	FALSE	FALSE	FALSE	FALSE	0.408408373507385	FALSE	0.981455024732048	0.981455024732048	FALSE
O14531	HERC1	DPYSL4	0.043159347	0.061691545	HERC	13	18	0.572002573	0.538276887	0.699599062	-0.018532198	27	27	0.025724521	-0.035615033	0.274070113949411	0.770399703034826	0.266819808506088	0.954591820087614	0.278303560138941	0.84607744000071	0.270467027280144	0.919302331029692	High	0.181257328630508	0.994688576051951	NA	FALSE	FALSE	FALSE	FALSE	FALSE	0.415661348159219	FALSE	0.127497172219591	0.127497172219591	FALSE
O14531	HERC2	DPYSL4	-0.035615033	0.019603544	HERC	24	26	0.453111207	0.926200865	-1.81676502	-0.055218577	27	27	0.025724521	-0.035615033	-0.0466420814764025	0	-0.0454082025527097	0	-0.0473625421616361	0	-0.0460288972821363	0	High	-0.311393398020258	0.984388950918622	NA	FALSE	FALSE	FALSE	FALSE	FALSE	0.392425181235785	FALSE	0.228585573519219	0.228585573519219	FALSE
O14531	HERC3	DPYSL4	-0.00755493	0.099406413	HERC	25	35	0.879081403	0.562028773	-0.076000429	-0.106961343	27	27	0.025724521	-0.035615033	0.561458866778864	0.27442291539872	0.546605921963582	0.340033711399771	0.570131486590967	0.301379967857522	0.554077598792066	0.327463295767396	High	-0.497673952667976	0.960346301850114	NA	FALSE	FALSE	FALSE	FALSE	FALSE	0.425353701478017	FALSE	0.854052768827905	0.854052768827905	FALSE
O14531	HERC4	DPYSL4	-0.043632722	0.115419097	HERC	14	16	0.329134371	0.007278027	-0.378037284	-0.159051819	27	27	0.025724521	-0.035615033	0.683476138169344	-0.0784116006324086	0.665395324126755	-0.0971587505405494	0.694033507636129	-0.0861141120227395	0.674490759476595	-0.0935669717384144	High	-0.919343950637384	0.867712778184624	NA	FALSE	FALSE	FALSE	FALSE	FALSE	0.415889061411311	FALSE	1.98540599827049	1.98540599827049	FALSE
O14531	HERC5	DPYSL4	-0.090233902	-0.054395647	HERC	23	27	0.00597428	0.366797984	1.658844172	-0.035838255	27	27	0.025724521	-0.035615033	-0.6105187789072	-0.534163016677479	-0.594367993394049	-0.661874147023905	-0.619949206621323	-0.586634802574823	-0.602492540504483	-0.637405887420572	High	-0.40587544118428	0.973950845718349	NA	FALSE	FALSE	FALSE	FALSE	FALSE	0.420299676443404	FALSE	0.834789904212246	0.834789904212246	FALSE
O14531	HERC6	DPYSL4	0.244078392	0.271413595	HERC	25	31	6.63e-27	1.24e-12	0.8992858	-0.027335203	27	27	0.025724521	-0.035615033	1.87216024621068	2.73535293531721	1.82263374575328	3.38933871186658	1.90107872092614	3.00405153311306	1.8475477281632	3.26404114607031	High	0.890268925636403	0.882313078341811	NA	FALSE	FALSE	FALSE	FALSE	FALSE	0.612368147191217	FALSE	5.65436402704609	5.65436402704609	FALSE
O14531	HUWE1	DPYSL4	0.118328653	-0.083537285	Other	24	25	0.004913548	0.155820005	-1.416477122	0.201865938	27	27	0.025724521	-0.035615033	-0.832579187556314	1.50554241085092	-0.810553971714462	1.86549717572815	-0.845439689339055	1.6534345272556	-0.821633612613592	1.79653320517537	High	1.68571489110337	0.592899591721461	NA	FALSE	FALSE	FALSE	FALSE	FALSE	0.507485827681092	FALSE	4.52235397440674	4.52235397440674	FALSE
O14531	ITCH	DPYSL4	-0.071357178	-0.072986528	NEDD4	24	25	0.142031669	0.202998776	0.977676017	0.00162935	27	27	0.025724521	-0.035615033	-0.752182011152657	-0.349551946887144	-0.732283638246386	-0.433125075048327	-0.763800651445321	-0.383889058114252	-0.74229338470524	-0.417113244363221	High	-0.126004297052611	0.997494823703056	NA	FALSE	FALSE	FALSE	FALSE	FALSE	0.396986000826612	FALSE	0.761788124806769	0.761788124806769	FALSE
O14531	NEDD4	DPYSL4	0.13446765	0.048917367	NEDD4	24	25	0.002218177	0.30181561	2.748873422	0.085550283	27	27	0.025724521	-0.035615033	0.176730383532181	1.66337898787101	0.172055122726617	2.06107033695923	0.179460263700277	1.82677567276432	0.174406982123018	1.98487638937538	High	1.09142225569308	0.815145400646538	NA	FALSE	FALSE	FALSE	FALSE	FALSE	0.43434098995508	FALSE	1.65387622862492	1.65387622862492	FALSE
O14531	NEDD4L	DPYSL4	0.161053029	0.079302065	NEDD4	21	26	0.000423346	0.02385833	2.030880646	0.081750964	27	27	0.025724521	-0.035615033	0.408262957458187	1.92337935965011	0.397462687774961	2.38323327022928	0.414569224262224	2.11231634481745	0.402895692861636	2.29512955653465	High	1.16668637208939	0.790195933272499	NA	FALSE	FALSE	FALSE	FALSE	FALSE	0.460286433236549	FALSE	2.12160608029011	2.12160608029011	FALSE
O14531	SMURF1	DPYSL4	-0.157122058	-0.115902741	NEDD4	21	26	3.26e-05	0.001673922	1.35563712	-0.041219317	27	27	0.025724521	-0.035615033	-1.0792052140506	-1.18831752121242	-1.05065570412725	-1.47242811873837	-1.09587524470556	-1.30504807088424	-1.0650173485292	-1.41799518217704	High	-0.689832968433554	0.927231032559726	NA	FALSE	FALSE	FALSE	FALSE	FALSE	0.580506383498055	FALSE	2.403350594006	2.403350594006	FALSE
O14531	SMURF2	DPYSL4	-0.059486548	-0.192132328	NEDD4	13	13	0.351036985	0.001729	0.309612383	0.13264578	27	27	0.025724521	-0.035615033	-1.66007761526474	-0.233459254988632	-1.61616159101514	-0.289276195535893	-1.68572013846216	-0.256392374019809	-1.638253260032	-0.278582191122421	High	0.678345594658418	0.932764834170386	NA	FALSE	FALSE	FALSE	FALSE	FALSE	0.54593763508595	FALSE	3.70783681024669	3.70783681024669	FALSE
O14531	TRIP12	DPYSL4	-0.051866215	-0.085275796	Other	24	26	0.102370847	0.610981723	0.608217307	0.033409581	27	27	0.025724521	-0.035615033	-0.84582670861539	-0.158933726761987	-0.823451040209918	-0.196932624591334	-0.858891839303999	-0.174546070226711	-0.834706973981045	-0.189652390721295	High	0.125965381851771	0.99750884481772	NA	FALSE	FALSE	FALSE	FALSE	FALSE	0.403564702262504	FALSE	0.855651435863637	0.855651435863637	FALSE
O14531	UBE3A	DPYSL4	-0.048095831	0.013914595	Other	25	35	0.088318693	0.941098738	-3.456502399	-0.062010426	27	27	0.025724521	-0.035615033	-0.0899920928835845	-0.122060028563064	-0.0876114241142407	-0.151242925415165	-0.0913821630273733	-0.134050202883298	-0.0888090039814937	-0.145651754980626	High	-0.394985820599031	0.974948487557473	NA	FALSE	FALSE	FALSE	FALSE	FALSE	0.386089375484234	FALSE	0.346168740034641	0.346168740034641	FALSE
O14531	UBE3B	DPYSL4	-0.095387895	-0.087204567	Other	13	13	0.151015199	0.220411151	1.09384059	-0.008183328	27	27	0.025724521	-0.035615033	-0.860524018233009	-0.584568169680823	-0.837759544268305	-0.724330488268213	-0.873816172103753	-0.64199134366371	-0.849211064135241	-0.697553333570078	High	-0.271012265426811	0.988496586076755	NA	FALSE	FALSE	FALSE	FALSE	FALSE	0.426034694078422	FALSE	1.11676765901936	1.11676765901936	FALSE
O14531	UBE3C	DPYSL4	0.041654857	-0.033409605	Other	13	13	0.574090913	0.659176523	-1.246792861	0.075064462	27	27	0.025724521	-0.035615033	-0.45060432720591	0.755686053124553	-0.438683950484613	0.936360336102546	-0.457564623403503	0.829918442015493	-0.444680418097129	0.901744831192678	High	0.700867205433952	0.92266876945789	NA	FALSE	FALSE	FALSE	FALSE	FALSE	0.440079943240771	FALSE	0.774875805082595	0.774875805082595	FALSE
O14531	UBR5	DPYSL4	0.462091509	0.692505183	Other	15	21	7.39e-18	9.62e-25	0.667275163	-0.230413674	27	27	0.025724521	-0.035615033	5.08089443301185	4.86748321161386	4.94648343856313	6.03123241080783	5.15937687995538	5.34562476946141	5.01409801097323	5.8082689350183	High	0.796075113570093	0.95525026506879	NA	FALSE	FALSE	FALSE	FALSE	FALSE	0.794617940938681	TRUE	33.1356737522359	33.1356737522359	TRUE
O14531	WWP1	DPYSL4	0.142729732	0.017480215	NEDD4	21	26	0.167492523	0.753751864	8.165216046	0.125249517	27	27	0.025724521	-0.035615033	-0.0628219305787939	1.74418070943644	-0.0611600267007244	2.16119065392133	-0.0637923146122636	1.91551469156251	-0.0619960365863979	2.08129544391771	High	1.34078297109215	0.727753542117342	NA	FALSE	FALSE	FALSE	FALSE	FALSE	0.450349564322862	FALSE	2.43747927601632	2.43747927601632	FALSE
O14545	AREL1	TRAFD1	-0.186553917	NA	Other	NA	3	0.25083815	NA	NA	NA	24	27	0.0618033745	0.045808076	NA	-1.66504934792238	NA	-1.54511559314427	NA	-1.55621514702734	NA	-1.85202486637963	Medium	NA	NA	NA	NA	NA	FALSE	FALSE	FALSE	NA	FALSE	NA	NA	NA
O14545	G2E3	TRAFD1	0.12099961	0.054317484	Other	2	5	0.435637105	0.777006959	2.227636501	0.066682126	24	27	0.0618033745	0.045808076	-0.040085672735642	0.538804186689788	-0.0394924030047629	0.499994040143378	-0.0389099136659462	0.503585817233978	-0.047437574263698	0.599308815143572	Medium	0.799426754839983	0.899650152000626	NA	FALSE	FALSE	FALSE	FALSE	FALSE	0.398762534263394	FALSE	3.12570241590856	3.12570241590856	FALSE
O14545	HACE1	TRAFD1	0.167877552	0.130611438	Other	5	14	0.007980045	0.137819049	1.285320448	0.037266114	24	27	0.0618033745	0.045808076	0.368455498385165	0.874720081330281	0.363002340699389	0.811713862406706	0.357648273148792	0.817544922421499	0.436031975383891	0.972946143468183	High	0.730071780975056	0.916555515175413	NA	FALSE	FALSE	FALSE	FALSE	FALSE	0.410599754454371	FALSE	2.28504920943802	2.28504920943802	FALSE
O14545	HECTD1	TRAFD1	-0.008071242	0.064366391	Other	5	14	0.961509957	0.601281849	-0.125395286	-0.072437633	24	27	0.0618033745	0.045808076	0.0137245182300022	-0.386086046793386	0.0135213947526827	-0.358276210816365	0.0133219622621244	-0.36084993806669	0.0162416596339251	-0.429441301614139	High	-0.649066040813131	0.933369690376852	NA	FALSE	FALSE	FALSE	FALSE	FALSE	0.381295199625736	FALSE	1.1077497528007	1.1077497528007	FALSE
O14545	HECTD2	TRAFD1	0.066397497	NA	Other	NA	3	0.655886336	NA	NA	NA	24	27	0.0618033745	0.045808076	NA	0.147538767280883	NA	0.13691152769942	NA	0.137895050799993	NA	0.164106526992815	Medium	NA	NA	NA	NA	NA	FALSE	FALSE	FALSE	NA	FALSE	NA	NA	NA
O14545	HECTD3	TRAFD1	0.223353472	0.357294661	Other	3	13	0.004814121	0.058258897	0.625124012	-0.133941189	24	27	0.0618033745	0.045808076	1.58230567316912	1.27224698850134	1.55888747916549	1.18060684670825	1.53589482063014	1.18908790105001	1.8725079998992	1.41511304864397	Medium	-0.404369194172126	0.977077921580115	NA	FALSE	FALSE	FALSE	FALSE	FALSE	0.56584597431491	FALSE	2.9649685514998	2.9649685514998	FALSE
O14545	HECTD4	TRAFD1	0.001579168	0.429084782	Other	3	13	0.988489781	0.006645844	0.003680317	-0.427505614	24	27	0.0618033745	0.045808076	1.96672958319801	-0.316933563333306	1.93762189830944	-0.294104791133132	1.90904313346985	-0.296217534018477	2.32743706897086	-0.352523389781808	Medium	-3.20678441688949	0.0185619080324641	NA	TRUE	TRUE	FALSE	FALSE	FALSE	0.559991641891259	FALSE	49.2794227248176	49.2794227248176	TRUE
O14545	HECW1	TRAFD1	0.128075183	0.16097116	NEDD4	4	7	0.363627322	0.173991931	0.795640554	-0.032895977	24	27	0.0618033745	0.045808076	0.53102665547557	0.589506016441382	0.523167437468647	0.547043809477775	0.515451030475008	0.550973575164328	0.628419449793279	0.655704170385186	Medium	0.077691577883584	0.999046596976316	NA	FALSE	FALSE	FALSE	FALSE	FALSE	0.38849763312877	FALSE	0.21397373934804	0.21397373934804	FALSE
O14545	HECW2	TRAFD1	0.160924247	0.189842953	NEDD4	4	10	0.207153699	0.060634628	0.847670374	-0.028918706	24	27	0.0618033745	0.045808076	0.685630205379112	0.824894394234563	0.675482847990094	0.765477127041005	0.665519879733633	0.770976039003026	0.811378020261764	0.917525316691569	Medium	0.213411615870657	0.992882429887161	NA	FALSE	FALSE	FALSE	FALSE	FALSE	0.412806606375388	FALSE	0.456881853002842	0.456881853002842	FALSE
O14545	HERC1	TRAFD1	-0.035790696	0.191366397	HERC	3	13	0.811727987	0.357685903	-0.187027067	-0.227157093	24	27	0.0618033745	0.045808076	0.693787989361536	-0.584716890898189	0.683519896408473	-0.542599645367235	0.673438386491767	-0.54649748577957	0.821031980319901	-0.650377253435081	Medium	-1.88563221175335	0.505731712071792	NA	FALSE	FALSE	FALSE	FALSE	FALSE	0.445742082619684	FALSE	14.0118524565743	14.0118524565743	FALSE
O14545	HERC2	TRAFD1	-0.045770811	-0.03500358	HERC	4	7	0.778286268	0.827244788	1.307603708	-0.010767231	24	27	0.0618033745	0.045808076	-0.518384806272705	-0.656231959943668	-0.510712688193576	-0.608963473241069	-0.503179981307258	-0.613338047489138	-0.613459025794752	-0.729923055701153	Medium	-0.308703796153218	0.984948806323883	NA	FALSE	FALSE	FALSE	FALSE	FALSE	0.423264385468235	FALSE	0.267605712636892	0.267605712636892	FALSE
O14545	HERC3	TRAFD1	0.166383752	0.174582525	HERC	4	10	0.11231285	0.134671116	0.953037837	-0.008198773	24	27	0.0618033745	0.045808076	0.603913204226901	0.864015875001983	0.594975262072136	0.801780681669016	0.586199732586758	0.80754038529124	0.714673735508225	0.961039915992341	Medium	0.386878370161357	0.976553026898492	NA	FALSE	FALSE	FALSE	FALSE	FALSE	0.404943967897344	FALSE	0.782203073064707	0.782203073064707	FALSE
O14545	HERC4	TRAFD1	0.000597492	0.016169102	HERC	2	5	0.99605943	0.92852485	0.036952702	-0.01557161	24	27	0.0618033745	0.045808076	-0.244363781832516	-0.323968014030547	-0.240747187044637	-0.300632549289413	-0.237196309935774	-0.302792185238107	-0.289181252476053	-0.360347769058535	Medium	-0.196502615553647	0.993831843434383	NA	FALSE	FALSE	FALSE	FALSE	FALSE	0.388176960283121	FALSE	0.0645519641180863	0.0645519641180863	FALSE
O14545	HERC5	TRAFD1	-0.381841631	-0.44825557	HERC	2	4	0.002330252	0.297172061	0.851839122	0.066413939	24	27	0.0618033745	0.045808076	-2.73127905425734	-3.0644334582702	-2.69085600335431	-2.84370185570442	-2.6511674856904	-2.8641299855575	-3.2322085206272	-3.40855180848772	Medium	-0.958437917844591	0.902084024952285	NA	FALSE	FALSE	FALSE	FALSE	FALSE	0.736272824392585	TRUE	5.83019748279486	5.83019748279486	FALSE
O14545	HERC6	TRAFD1	-0.203751507	-0.233888041	HERC	5	14	0.022432321	0.00398447	0.871149744	0.030136534	24	27	0.0618033745	0.045808076	-1.58337732998789	-1.78828308182883	-1.55994327541591	-1.65947278267613	-1.53693504451694	-1.67139383741826	-1.87377620363526	-1.98909704376365	High	-0.530788285195515	0.960308652862142	NA	FALSE	FALSE	FALSE	FALSE	FALSE	0.588853271337846	FALSE	1.98908326624826	1.98908326624826	FALSE
O14545	HUWE1	TRAFD1	0.08610435	-0.191308206	Other	4	2	0.579666231	0.088669554	-0.450081843	0.277412556	24	27	0.0618033745	0.045808076	-1.35536954241103	0.288753267611203	-1.33531001318794	0.267954326347226	-1.31561498863845	0.269879213712734	-1.60395071193878	0.321178608028408	Medium	2.2665039571599	0.343836297316494	NA	FALSE	FALSE	FALSE	FALSE	FALSE	0.498812908026105	FALSE	27.0997461644484	27.0997461644484	TRUE
O14545	ITCH	TRAFD1	-0.059464174	-0.03829362	NEDD4	4	2	0.689978259	0.823268598	1.552848072	-0.021170554	24	27	0.0618033745	0.045808076	-0.536002411917241	-0.75435525816316	-0.528069552494729	-0.700018935542448	-0.52028084223456	-0.705047619434253	-0.634307783444966	-0.839065039090677	Medium	-0.43071984329926	0.970802669952778	NA	FALSE	FALSE	FALSE	FALSE	FALSE	0.432437042539352	FALSE	0.426688697389527	0.426688697389527	FALSE
O14545	NEDD4	TRAFD1	0.074292139	0.092069717	NEDD4	4	2	0.62469762	0.501563973	0.806911778	-0.017777578	24	27	0.0618033745	0.045808076	0.162071125721095	0.204109845642139	0.159672465886348	0.18940778278401	0.157317392454372	0.190768420072386	0.191795734927497	0.22703021389356	Medium	0.020349140719737	0.999933713444915	NA	FALSE	FALSE	FALSE	FALSE	FALSE	0.394502349059469	FALSE	0.0481897824857977	0.0481897824857977	FALSE
O14545	NEDD4L	TRAFD1	0.055417517	0.042656951	NEDD4	3	4	0.587494345	0.807221608	1.299143884	0.012760566	24	27	0.0618033745	0.045808076	-0.102525847322908	0.0688589096020903	-0.101008460244224	0.063898991994357	-0.0995186458306655	0.0643580193369468	-0.121329571500607	0.0765913713091964	Medium	0.189636750372517	0.994242610744198	NA	FALSE	FALSE	FALSE	FALSE	FALSE	0.390755227378071	FALSE	0.383929370856131	0.383929370856131	FALSE
O14545	SMURF1	TRAFD1	-0.006521438	0.059240358	NEDD4	3	4	0.962572165	0.612019851	-0.110084379	-0.065761796	24	27	0.0618033745	0.045808076	-0.0137245182300022	-0.374980529465483	-0.0135213947526826	-0.347970625570686	-0.0133219622621244	-0.350470321208594	-0.0162416596339251	-0.41708869820875	Medium	-0.594343114911856	0.944003870983213	NA	FALSE	FALSE	FALSE	FALSE	FALSE	0.379481510393846	FALSE	0.878936637128953	0.878936637128953	FALSE
O14545	SMURF2	TRAFD1	0.045808076	0.201597645	NEDD4	1	2	0.825259135	0.26150703	0.227225254	-0.155789569	24	27	0.0618033745	0.045808076	0.748574585425851	0	0.737495648425908	0	0.726618028429474	0	0.885866696618558	0	Low	-1.11236394736266	0.813873973291475	NA	FALSE	FALSE	FALSE	FALSE	FALSE	0.424774103156521	FALSE	5.17132937491837	5.17132937491837	FALSE
O14545	TRIP12	TRAFD1	0.373038698	0.456780047	Other	4	7	0.001333552	0.001110183	0.8166703	-0.083741349	24	27	0.0618033745	0.045808076	2.11503302540264	2.34485479637513	2.08373044300478	2.17595455297415	2.05299666446333	2.19158582672157	2.50294006226074	2.60816857851995	Medium	0.530380418966221	0.964767175551668	NA	FALSE	FALSE	FALSE	FALSE	FALSE	0.688060184176828	FALSE	3.37500380732854	3.37500380732854	FALSE
O14545	UBE3A	TRAFD1	0.215180909	0.030318521	Other	4	10	0.02349713	0.787491584	7.097341886	0.184862388	24	27	0.0618033745	0.045808076	-0.168596045257492	1.21368439606393	-0.166100816324781	1.12626252660572	-0.163650928566209	1.13435319092624	-0.199517355495369	1.34997421202685	Medium	1.95920689733917	0.467684722222007	NA	FALSE	FALSE	FALSE	FALSE	FALSE	0.487765364839224	FALSE	16.8119188205239	16.8119188205239	FALSE
O14545	UBE3B	TRAFD1	0.012655417	-0.22502751	Other	1	2	0.972129076	0.313938196	-0.056239422	0.237682927	24	27	0.0618033745	0.045808076	-1.53593069074972	-0.23756386548915	-1.51319884853868	-0.220452104553496	-1.49088006999595	-0.222035753067552	-1.81762762687899	-0.264240928827824	Low	1.77880708625206	0.573008679993134	NA	FALSE	FALSE	FALSE	FALSE	FALSE	0.488494801571224	FALSE	18.6985779954034	18.6985779954034	FALSE
O14545	UBE3C	TRAFD1	0.130432219	0.154076745	Other	1	2	0.428472446	0.452941831	0.846540592	-0.023644526	24	27	0.0618033745	0.045808076	0.494108233626666	0.606395961325051	0.4867954098973	0.562717169093013	0.479615468569954	0.566759526549625	0.584730015173943	0.674490759476595	Low	0.154933098603699	0.996203109471105	NA	FALSE	FALSE	FALSE	FALSE	FALSE	0.389577365934256	FALSE	0.267766691785779	0.267766691785779	FALSE
O14545	UBR5	TRAFD1	-0.31826223	NA	Other	NA	3	0.113846869	NA	NA	NA	24	27	0.0618033745	0.045808076	NA	-2.60883898341843	NA	-2.42092391934943	NA	-2.43831496478892	NA	-2.9017966799004	Medium	NA	NA	NA	NA	NA	FALSE	FALSE	FALSE	NA	FALSE	NA	NA	NA
O14545	WWP1	TRAFD1	-0.070464098	-0.110029939	NEDD4	3	4	0.463718302	0.333876795	0.640408407	0.039565841	24	27	0.0618033745	0.045808076	-0.920138221370186	-0.833178029679824	-0.906520134964007	-0.773164090980161	-0.893149504820899	-0.77871822332234	-1.08889591293562	-0.926739157018758	Medium	-0.00778461488587441	0.999990668467516	NA	FALSE	FALSE	FALSE	FALSE	FALSE	0.475023308293922	FALSE	0.943732478536124	0.943732478536124	FALSE
O14548	AREL1	COX7A2L	0.00877584	0.266442629	Other	9	16	0.900112857	2.32e-11	0.032937072	-0.257666789	27	27	0.167761535	0.00877584	0.730366102209982	0	0.541573238708508	0	0.714547511730688	0	0.674490759476595	0	High	-0.315063392310029	0.984568448591166	NA	FALSE	FALSE	FALSE	FALSE	FALSE	0.43123783673263	FALSE	1.62330193878723	1.62330193878723	FALSE
O14548	G2E3	COX7A2L	-0.002118379	0.270392078	Other	6	8	0.98787195	0.000760575	-0.007834471	-0.272510457	27	27	0.167761535	0.00877584	0.759597067890268	-0.0967647904479269	0.56324827086861	-0.0973119745327553	0.743145380291582	-0.0906797245010658	0.701485462793566	-0.0918793103108585	High	-0.396726041767939	0.975630389700835	NA	FALSE	FALSE	FALSE	FALSE	FALSE	0.438101343821597	FALSE	1.89213852589537	1.89213852589537	FALSE
O14548	HACE1	COX7A2L	0.033669902	0.047808429	Other	7	15	0.599106611	0.765615935	0.704267066	-0.014138527	27	27	0.167761535	0.00877584	-0.887806153397538	0.221114399557022	-0.658316496871883	0.222364753945265	-0.868577656999501	0.207209592892565	-0.819886143211146	0.20995073142882	High	0.48408961062198	0.963057458179064	NA	FALSE	FALSE	FALSE	FALSE	FALSE	0.447011896724595	FALSE	1.0285766946991	1.0285766946991	FALSE
O14548	HECTD1	COX7A2L	-0.150297765	-0.019202965	Other	7	15	8.4e-05	0.892464936	7.826799924	-0.1310948	27	27	0.167761535	0.00877584	-1.38377603633618	-1.41292588790636	-1.02608276503822	-1.42091568001282	-1.35380560593473	-1.32407386677203	-1.27791274385509	-1.34158980245045	High	-0.49538154183599	0.962869306073062	NA	FALSE	FALSE	FALSE	FALSE	FALSE	0.488932568117867	FALSE	1.75911813392593	1.75911813392593	FALSE
O14548	HECTD2	COX7A2L	-0.157579518	0.186307693	Other	9	16	0.015749388	0.002057906	-0.845802529	-0.343887211	27	27	0.167761535	0.00877584	0.137265250924665	-1.47760398030918	0.101783456653406	-1.4859595131219	0.134292299709043	-1.38468466924671	0.126764020216405	-1.40300241435902	High	-1.1189907233331	0.80662432462515	NA	FALSE	FALSE	FALSE	FALSE	FALSE	0.548173371800858	FALSE	3.90840135129449	3.90840135129449	FALSE
O14548	HECTD3	COX7A2L	-0.097979638	-0.053486969	Other	13	13	0.014962973	0.281212883	1.831841285	-0.044492669	27	27	0.167761535	0.00877584	-1.6375214434314	-0.948225059349208	-1.21423733780953	-0.953587068184338	-1.60205528332851	-0.888595807925248	-1.512245815759	-0.900350882476846	High	-0.0559844819934247	0.999538163399645	NA	FALSE	FALSE	FALSE	FALSE	FALSE	0.509720086698721	FALSE	1.97107848627192	1.97107848627192	FALSE
O14548	HECTD4	COX7A2L	-0.054050243	0.080956628	Other	13	13	0.306629345	0.020070723	-0.667644445	-0.135006871	27	27	0.167761535	0.00877584	-0.642467153620024	-0.558034748168645	-0.47639535309348	-0.561190314687888	-0.62855231725404	-0.522942663252969	-0.593316361579101	-0.529860577942554	High	-0.167394428379451	0.995500061409449	NA	FALSE	FALSE	FALSE	FALSE	FALSE	0.451236121957269	FALSE	0.209660909848634	0.209660909848634	FALSE
O14548	HECW1	COX7A2L	-0.018776984	0.093409755	NEDD4	9	16	0.792013819	0.298667815	-0.201017378	-0.112186739	27	27	0.167761535	0.00877584	-0.550298112331164	-0.244730094062604	-0.408051154138426	-0.246113990125725	-0.538379513625452	-0.22934021149624	-0.508198546731117	-0.232374112016333	High	0.0186451362642353	0.999943940917142	NA	FALSE	FALSE	FALSE	FALSE	FALSE	0.427243796862245	FALSE	0.0725593111901991	0.0725593111901991	FALSE
O14548	HECW2	COX7A2L	0.122321219	0.08474079	NEDD4	14	17	0.009453798	0.170508798	1.443475084	0.037580429	27	27	0.167761535	0.00877584	-0.614459522795915	1.00853441676411	-0.455627435075286	1.01423746204845	-0.601151288024614	0.945112603857982	-0.567451404089245	0.957615328965301	High	0.929443390779151	0.864980212066678	NA	FALSE	FALSE	FALSE	FALSE	FALSE	0.49445710644167	FALSE	2.33114642994634	2.33114642994634	FALSE
O14548	HERC1	COX7A2L	0.089921146	0.200715856	HERC	13	13	0.069075212	0.000205254	0.448002205	-0.11079471	27	27	0.167761535	0.00877584	0.243904055013279	0.720750017135043	0.180857118927054	0.72482570351529	0.238621473646455	0.675425562184373	0.225244614731627	0.684360645792375	High	0.391671791695119	0.975471754813562	NA	FALSE	FALSE	FALSE	FALSE	FALSE	0.443057846773917	FALSE	0.562755043842458	0.562755043842458	FALSE
O14548	HERC2	COX7A2L	-0.157557914	0.018691463	HERC	9	16	0.048381126	0.879773092	-8.429405125	-0.176249377	27	27	0.167761535	0.00877584	-1.10330888146418	-1.47741208894617	-0.818113768454477	-1.48576653665449	-1.07941293213789	-1.38450484499605	-1.01890222334291	-1.40282021124562	High	-0.646080472682743	0.935495000523734	NA	FALSE	FALSE	FALSE	FALSE	FALSE	0.499724636915611	FALSE	1.65637860611172	1.65637860611172	FALSE
O14548	HERC3	COX7A2L	0.179498747	0.316172076	HERC	14	17	7.8e-06	6.39e-12	0.567724858	-0.136673329	27	27	0.167761535	0.00877584	1.09842750990423	1.51639748755885	0.81449418616956	1.52497238931418	1.0746372834715	1.42103864194221	1.01439429231928	1.43983730723835	High	0.640343906210318	0.93900140110539	NA	FALSE	FALSE	FALSE	FALSE	FALSE	0.572995548654775	FALSE	2.66588230268467	2.66588230268467	FALSE
O14548	HERC4	COX7A2L	0.088750864	0.296874102	HERC	6	8	0.201557618	0.000286754	0.298951183	-0.208123238	27	27	0.167761535	0.00877584	0.955597860580216	0.710355321333996	0.708584676494965	0.714372227944426	0.93490110155256	0.665684538128536	0.882491567977578	0.674490759476595	High	0.107885397052089	0.99822568206657	NA	FALSE	FALSE	FALSE	FALSE	FALSE	0.488629442127363	FALSE	1.69773283412898	1.69773283412898	FALSE
O14548	HERC5	COX7A2L	0.180663858	0.247337098	HERC	5	15	0.00087158	4.26e-05	0.730435747	-0.06667324	27	27	0.167761535	0.00877584	0.588960776817846	1.52674625342849	0.436719878439561	1.53537967522975	0.576204805109058	1.43073662437612	0.543903393730593	1.4496635825423	High	0.833218260088235	0.89278728208591	NA	FALSE	FALSE	FALSE	FALSE	FALSE	0.518674132732414	FALSE	2.17578310150709	2.17578310150709	FALSE
O14548	HERC6	COX7A2L	-0.048881472	0.209858956	HERC	7	15	0.317495856	0.012298969	-0.232925356	-0.258740428	27	27	0.167761535	0.00877584	0.311574669904477	-0.512124615217552	0.23103550749291	-0.515020569805979	0.304826448578177	-0.479919594753143	0.287738211154165	-0.486268364986786	High	-0.509633185131868	0.958730790613737	NA	FALSE	FALSE	FALSE	FALSE	FALSE	0.452004673484995	FALSE	1.31532098070366	1.31532098070366	FALSE
O14548	HUWE1	COX7A2L	0.062580156	0.242173328	Other	5	10	0.120046135	0.000612759	0.258410604	-0.179593172	27	27	0.167761535	0.00877584	0.550742285162202	0.477901478108164	0.408380512412206	0.480603908214468	0.538814066365833	0.447848583900166	0.508608738919992	0.453773092483957	High	0.0999452372082515	0.998421782729716	NA	FALSE	FALSE	FALSE	FALSE	FALSE	0.427396169854013	FALSE	0.773338969638102	0.773338969638102	FALSE
O14548	ITCH	COX7A2L	-0.248296729	-0.062373508	NEDD4	5	10	0.00091775	0.408636955	3.980804302	-0.185923221	27	27	0.167761535	0.00877584	-1.70329317931798	-2.28337371124954	-1.26300768998195	-2.2962856986442	-1.6664025060128	-2.13978346990282	-1.57298580349392	-2.16809028160353	High	-1.01159825717112	0.853037872826964	NA	FALSE	FALSE	FALSE	FALSE	FALSE	0.658075118510446	FALSE	4.20305348248655	4.20305348248655	FALSE
O14548	NEDD4	COX7A2L	0.028322729	0.167761535	NEDD4	5	10	0.654253178	0.002544219	0.168827312	-0.139438806	27	27	0.167761535	0.00877584	0	0.173619661766841	0	0.174601443624604	0	0.162701567627098	0	0.164853917480721	High	0.0991032070172226	0.998411170510118	NA	FALSE	FALSE	FALSE	FALSE	FALSE	0.419417664490787	FALSE	0.0969844725813034	0.0969844725813034	FALSE
O14548	NEDD4L	COX7A2L	0.032598858	0.174333446	NEDD4	7	12	0.537279105	0.015784728	0.186991416	-0.141734588	27	27	0.167761535	0.00877584	0.0486405331211763	0.211601156962898	0.0360674064352598	0.21279771600969	0.0475870550479056	0.198294591748516	0.044919376771427	0.200917795333761	High	0.106979368795961	0.998150508036514	NA	FALSE	FALSE	FALSE	FALSE	FALSE	0.415966213853448	FALSE	0.131272180636091	0.131272180636091	FALSE
O14548	SMURF1	COX7A2L	-0.024541682	0.241922673	NEDD4	7	12	0.679667677	7.44e-05	-0.101444324	-0.266464355	27	27	0.167761535	0.00877584	0.548887118099001	-0.295933378480293	0.407004888828742	-0.297606818107706	0.536999079327355	-0.277323570970824	0.506895498070467	-0.280992234746415	High	-0.452450040137309	0.967836023387414	NA	FALSE	FALSE	FALSE	FALSE	FALSE	0.434537695631251	FALSE	1.57009847052016	1.57009847052016	FALSE
O14548	SMURF2	COX7A2L	0.049619434	0.026150118	NEDD4	10	10	0.46198271	0.780226215	1.897484134	0.023469316	27	27	0.167761535	0.00877584	-1.04810531045311	0.362781564658302	-0.777179808553714	0.364833016405691	-1.02540498436313	0.339968000602281	-0.967921902070591	0.344465376300652	High	0.651128636260474	0.934229056372281	NA	FALSE	FALSE	FALSE	FALSE	FALSE	0.46722436958486	FALSE	1.80256935702042	1.80256935702042	FALSE
O14548	TRIP12	COX7A2L	-0.082333413	-0.021382191	Other	9	16	0.168553111	0.852725873	3.850560169	-0.060951222	27	27	0.167761535	0.00877584	-1.39990509140578	-0.809251932094642	-1.03804260896433	-0.813828077775411	-1.36958533083116	-0.758362023155391	-1.29280787462665	-0.768394258328891	High	-0.0496855208509922	0.999625167533904	NA	FALSE	FALSE	FALSE	FALSE	FALSE	0.48310261801011	FALSE	1.33531402954129	1.33531402954129	FALSE
O14548	UBE3A	COX7A2L	0.157342396	0.234138863	Other	14	17	0.000152096	2.19e-11	0.672004613	-0.076796467	27	27	0.167761535	0.00877584	0.491276984895136	1.31960002446345	0.364286440741901	1.3270620788779	0.480636691742916	1.23661681192127	0.453692724309958	1.25297579390863	High	0.722422184634256	0.918501134706997	NA	FALSE	FALSE	FALSE	FALSE	FALSE	0.495979662826866	FALSE	1.65317942802099	1.65317942802099	FALSE
O14548	UBE3B	COX7A2L	-0.124975026	-0.038494503	Other	10	10	0.16427177	0.67406232	3.246568114	-0.086480523	27	27	0.167761535	0.00877584	-1.52655805104202	-1.18800388726523	-1.13195695320164	-1.19472179381798	-1.49349518492702	-1.11329611426565	-1.40977147777925	-1.12802370886431	High	-0.276884546292348	0.988550558003966	NA	FALSE	FALSE	FALSE	FALSE	FALSE	0.490874070946452	FALSE	1.75606297157827	1.75606297157827	FALSE
O14548	UBE3C	COX7A2L	0.142640542	0.029697956	Other	10	10	0.002064847	0.780828062	4.803042405	0.112942586	27	27	0.167761535	0.00877584	-1.02184677899284	1.18901500304007	-0.757708863936166	1.19573862723513	-0.999715171733739	1.11424364589855	-0.943672232249137	1.12898377522323	High	1.22420884856981	0.774741184374042	NA	FALSE	FALSE	FALSE	FALSE	FALSE	0.530393461450447	FALSE	4.61518983284472	4.61518983284472	FALSE
O14548	UBR5	COX7A2L	0.014657369	0.445393106	Other	9	16	0.857083235	6.52e-14	0.032908837	-0.430735737	27	27	0.167761535	0.00877584	2.05482813518164	0.0522410024250848	1.52367412013289	0.0525364140615919	2.01032376309014	0.0489558204553285	1.89762721092725	0.0496034482227054	High	-0.88288499605257	0.901396189602957	NA	FALSE	FALSE	FALSE	FALSE	FALSE	0.630400602290204	FALSE	8.74005664544005	8.74005664544005	FALSE
O14548	WWP1	COX7A2L	-0.014051887	0.094230086	NEDD4	7	12	0.828172223	0.247394419	-0.149123147	-0.108281973	27	27	0.167761535	0.00877584	-0.544226615444515	-0.202760768767131	-0.40354908288572	-0.203907337319425	-0.53243951589047	-0.190010132469849	-0.502591538774636	-0.192523742429316	High	0.0459875737690223	0.999658923868107	NA	FALSE	FALSE	FALSE	FALSE	FALSE	0.42681960033372	FALSE	0.0719496078491048	0.0719496078491048	FALSE
O14559	SMURF2	ARHGAP33	-1.104060819	-1.028914788	NEDD4	1	1	0.018494192	0.237844199	1.073034261	-0.075146031	3	3	-0.111972208	-0.494360116	NA	NA	NA	NA	NA	NA	NA	NA	Low	NA	NA	NA	NA	NA	FALSE	TRUE	FALSE	NA	NA	NA	NA	NA
O14559	UBE3B	ARHGAP33	-0.494360116	-0.111972208	Other	1	1	0.012586565	0.882698267	4.415025164	-0.382387908	3	3	-0.111972208	-0.494360116	NA	NA	NA	NA	NA	NA	NA	NA	Low	NA	NA	NA	NA	NA	FALSE	TRUE	FALSE	NA	NA	NA	NA	NA
O14559	UBE3C	ARHGAP33	0.207717678	0.645653805	Other	1	1	0.703239135	0.256343906	0.321716803	-0.437936127	3	3	-0.111972208	-0.494360116	NA	NA	NA	NA	NA	NA	NA	NA	Low	NA	NA	NA	NA	NA	FALSE	TRUE	FALSE	NA	NA	NA	NA	NA
O14561	AREL1	NDUFAB1	0.056677162	0.149692218	Other	3	1	0.701703159	0.284446801	0.378624639	-0.093015056	27	19	-0.124971415	-0.177057804	0.920819367300275	0.974216778410309	0.824575658390177	0.790673165183076	0.940901570156328	0.843041970025037	1.11424450717525	1.12320396231773	Low	0.174121947227032	0.995343069807337	NA	FALSE	FALSE	FALSE	FALSE	FALSE	0.469097597436935	FALSE	2.03926572968362	2.03926572968362	FALSE
O14561	G2E3	NDUFAB1	NA	-0.198689286	Other	1	NA	NA	0.709234751	NA	NA	27	19	-0.124971415	-0.177057804	-0.247141722373356	NA	-0.221310558485721	NA	-0.252531650495141	NA	-0.299055728438587	NA	Low	NA	NA	NA	NA	NA	FALSE	FALSE	FALSE	NA	FALSE	NA	NA	NA
O14561	HACE1	NDUFAB1	-0.431789761	-0.277382058	Other	2	1	0.016592796	0.046705155	1.556660745	-0.154407703	27	19	-0.124971415	-0.177057804	-0.510961973102162	-1.06173308492788	-0.457556411545008	-0.861701294253377	-0.522105572335583	-0.91877451856139	-0.618293437478118	-1.22410415663418	Low	-0.216165251406381	0.99287301019053	NA	FALSE	FALSE	FALSE	FALSE	FALSE	0.447066461771726	FALSE	1.74824231503935	1.74824231503935	FALSE
O14561	HECTD1	NDUFAB1	-0.87745838	-0.762895382	Other	2	1	2.82e-25	3.69e-19	1.150168687	-0.114562998	27	19	-0.124971415	-0.177057804	-2.13866225121482	-2.91929788864985	-1.91513004232307	-2.36929865393768	-2.18530445998526	-2.52622485844805	-2.58790458882919	-3.36574674998698	Low	0.150266531721389	0.997864653400122	NA	FALSE	FALSE	FALSE	FALSE	FALSE	0.747658643416111	TRUE	22.0737762625506	22.0737762625506	FALSE
O14561	HECTD2	NDUFAB1	-0.055074969	-0.001013052	Other	3	1	0.816741452	0.996139497	54.3653919	-0.054061917	27	19	-0.124971415	-0.177057804	0.415574716399523	0.508429382940746	0.372138996587486	0.412640675453988	0.424638009432825	0.439971183120454	0.502869359086887	0.58618359910579	Low	0.458048087809707	0.966910278948743	NA	FALSE	FALSE	FALSE	FALSE	FALSE	0.384079610170863	FALSE	0.747680066704442	0.747680066704442	FALSE
O14561	HECTD3	NDUFAB1	-0.239709609	-0.165638793	Other	2	3	0.276411505	0.401093819	1.44718278	-0.074070816	27	19	-0.124971415	-0.177057804	-0.136338796915721	-0.261135253630348	-0.122088714924091	-0.21193705764923	-0.139312217625625	-0.225974324752183	-0.164977802349682	-0.301070724789878	Medium	0.337267867535486	0.982143494114911	NA	FALSE	FALSE	FALSE	FALSE	FALSE	0.393793639152655	FALSE	1.04260795834775	1.04260795834775	FALSE
O14561	HECTD4	NDUFAB1	-0.177057804	0.05098809	Other	2	3	0.399110062	0.821992061	-3.472532586	-0.228045894	27	19	-0.124971415	-0.177057804	0.58991035068909	0	0.528253133116406	0	0.602775739656914	0	0.713825524661018	0	Medium	-0.759591105844395	0.910565046414907	NA	FALSE	FALSE	FALSE	FALSE	FALSE	0.422079981610492	FALSE	2.5708969498699	2.5708969498699	FALSE
O14561	HECW1	NDUFAB1	-0.036698546	0.053101697	NEDD4	2	1	0.918054752	0.840874278	-0.691099307	-0.089800243	27	19	-0.124971415	-0.177057804	0.596996291551386	0.585023056194431	0.534598453989676	0.474804008509399	0.610016218213438	0.506251791935882	0.722399921512738	0.674490759476595	Low	0.204511985388229	0.993416683595032	NA	FALSE	FALSE	FALSE	FALSE	FALSE	0.393125034590643	FALSE	0.695297921178343	0.695297921178343	FALSE
O14561	HECW2	NDUFAB1	-0.019404243	0.022259975	NEDD4	1	1	0.858716124	0.846251452	-0.871710009	-0.041664218	27	19	-0.124971415	-0.177057804	0.493598347570608	0.657106409583293	0.442007625905651	0.533306771389323	0.504363262490228	0.568629379341139	0.597282449807534	0.757597835784225	Low	0.542357365852069	0.953834347011948	NA	FALSE	FALSE	FALSE	FALSE	FALSE	0.39815461372976	FALSE	1.06052130261826	1.06052130261826	FALSE
O14561	HERC1	NDUFAB1	-0.311411601	-0.25398987	HERC	2	3	0.320898705	0.28575474	1.226078824	-0.057421731	27	19	-0.124971415	-0.177057804	-0.432538850540723	-0.559992052196985	-0.387330045532851	-0.454488875782301	-0.441972115356981	-0.484591123192171	-0.523396939149885	-0.645631758591188	Medium	0.467712474519632	0.966499126915335	NA	FALSE	FALSE	FALSE	FALSE	FALSE	0.432699077267724	FALSE	2.79186859988314	2.79186859988314	FALSE
O14561	HERC2	NDUFAB1	-0.049471298	-0.276083065	HERC	2	1	0.917473344	0.115787544	0.179189904	0.226611767	27	19	-0.124971415	-0.177057804	-0.506607053962257	0.531785709990638	-0.453656666986474	0.431596642385417	-0.517655676512199	0.460182664184062	-0.613023734316837	0.613111814333652	Low	2.40130012760487	0.277011259570348	NA	FALSE	FALSE	FALSE	FALSE	FALSE	0.465312181600145	FALSE	22.3427630246794	22.3427630246794	FALSE
O14561	HERC3	NDUFAB1	-0.292196538	-0.071840977	HERC	1	1	0.46766819	0.827139159	4.067268434	-0.220355561	27	19	-0.124971415	-0.177057804	0.17812163834426	-0.479902893552185	0.159504428802223	-0.389488610989219	0.182006303460253	-0.415285683604346	0.215537448692071	-0.553294547487802	Low	-0.690769909231751	0.925219871873105	NA	FALSE	FALSE	FALSE	FALSE	FALSE	0.415023199668958	FALSE	1.12361660856107	1.12361660856107	FALSE
O14561	HERC4	NDUFAB1	NA	-0.623965262	HERC	1	NA	NA	0.073421258	NA	NA	27	19	-0.124971415	-0.177057804	-1.67289419958	NA	-1.49804389983683	NA	-1.70937844596502	NA	-2.02429840114289	NA	Low	NA	NA	NA	NA	NA	FALSE	FALSE	FALSE	NA	FALSE	NA	NA	NA
O14561	HERC5	NDUFAB1	-0.217871785	-0.00609648	HERC	2	1	0.760832858	0.990465383	35.73730825	-0.211775305	27	19	-0.124971415	-0.177057804	0.398532347507984	-0.170114321209089	0.356877889959733	-0.138064578412251	0.407223962532133	-0.147209035668221	0.482247110466806	-0.196129941367696	Low	-0.63867768792918	0.936031316489607	NA	FALSE	FALSE	FALSE	FALSE	FALSE	0.404931472609007	FALSE	1.37177119594447	1.37177119594447	FALSE
O14561	HERC6	NDUFAB1	-0.547544694	-0.291234817	HERC	2	1	0.01354819	0.000103985	1.880079791	-0.256309877	27	19	-0.124971415	-0.177057804	-0.557403828685362	-1.5442043207992	-0.49914418109492	-1.25327436877859	-0.569560281034121	-1.33628272636816	-0.674490759476595	-1.78035982359084	Low	-0.934655302145407	0.869949930752371	NA	FALSE	FALSE	FALSE	FALSE	FALSE	0.523512393489524	FALSE	3.06403066934722	3.06403066934722	FALSE
O14561	HUWE1	NDUFAB1	NA	-0.546076117	Other	1	NA	NA	2.45e-07	NA	NA	27	19	-0.124971415	-0.177057804	-1.41176813627456	NA	-1.26421063870094	NA	-1.44255746923734	NA	-1.70832081416899	NA	Low	NA	NA	NA	NA	NA	FALSE	FALSE	FALSE	NA	FALSE	NA	NA	NA
O14561	ITCH	NDUFAB1	NA	-0.847472131	NEDD4	1	NA	NA	8.05e-05	NA	NA	27	19	-0.124971415	-0.177057804	-2.42220873915665	NA	-2.16904035338043	NA	-2.47503482968738	NA	-2.93101218184639	NA	Low	NA	NA	NA	NA	NA	FALSE	FALSE	FALSE	NA	FALSE	NA	NA	NA
O14561	NEDD4	NDUFAB1	NA	-0.534149863	NEDD4	1	NA	NA	1.65e-05	NA	NA	27	19	-0.124971415	-0.177057804	-1.37178495560156	NA	-1.22840648568378	NA	-1.40170229306378	NA	-1.65993886106682	NA	Low	NA	NA	NA	NA	NA	FALSE	FALSE	FALSE	NA	FALSE	NA	NA	NA
O14561	NEDD4L	NDUFAB1	0.444703495	0.509730633	NEDD4	3	2	0.004438146	6.49e-06	0.872428428	-0.065027138	27	19	-0.124971415	-0.177057804	2.1278606558865	2.59152620601912	1.90545742585147	2.1032795506885	2.17426729203948	2.24258646177177	2.57483403591652	2.98784887260992	Medium	0.380080396249153	0.982889729508231	NA	FALSE	FALSE	FALSE	FALSE	FALSE	0.687027899543851	FALSE	14.1707413212347	14.1707413212347	FALSE
O14561	SMURF1	NDUFAB1	0.048852282	0.109258385	NEDD4	3	2	0.855476014	0.500327405	0.447126159	-0.060406103	27	19	-0.124971415	-0.177057804	0.785263538106881	0.9416023625379	0.703188075683829	0.764203344502598	0.802389396041385	0.814818968720176	0.950214140897051	1.0856018167292	Medium	0.40639170412826	0.974408329120129	NA	FALSE	FALSE	FALSE	FALSE	FALSE	0.44780171314327	FALSE	1.55777349115589	1.55777349115589	FALSE
O14561	SMURF2	NDUFAB1	NA	0.042701504	NEDD4	1	NA	NA	0.914452161	NA	NA	27	19	-0.124971415	-0.177057804	0.562129283373202	NA	0.503375732959259	NA	0.574388793436642	NA	0.680208832007225	NA	Low	NA	NA	NA	NA	NA	FALSE	FALSE	FALSE	NA	FALSE	NA	NA	NA
O14561	TRIP12	NDUFAB1	-0.426835695	-0.181250814	Other	2	1	0.346389045	0.26971811	2.354944982	-0.245584881	27	19	-0.124971415	-0.177057804	-0.188678639444122	-1.04108433775433	-0.168958015946103	-0.844942795891837	-0.192793542807884	-0.900906051417822	-0.22831202849077	-1.20029759206231	Low	-0.858534654243159	0.886698848330431	NA	FALSE	FALSE	FALSE	FALSE	FALSE	0.44752598016655	FALSE	1.77965454891864	1.77965454891864	FALSE
O14561	UBE3A	NDUFAB1	-0.269502001	-0.148011067	Other	1	1	2.77e-05	0.318054926	1.82082331	-0.121490934	27	19	-0.124971415	-0.177057804	-0.0772412333796608	-0.385311146745874	-0.0691680074623514	-0.312718063093726	-0.0789257919072794	-0.33343037753394	-0.093466344298407	-0.44423686425967	Low	0.0038758770700508	0.999997627179727	NA	FALSE	FALSE	FALSE	FALSE	FALSE	0.39800496647149	FALSE	0.29377113457645	0.29377113457645	FALSE
O14561	UBE3B	NDUFAB1	NA	-0.124971415	Other	1	NA	NA	0.814493188	NA	NA	27	19	-0.124971415	-0.177057804	0	NA	0	NA	0	NA	0	NA	Low	NA	NA	NA	NA	NA	FALSE	FALSE	FALSE	NA	FALSE	NA	NA	NA
O14561	UBE3C	NDUFAB1	NA	0.485443217	Other	1	NA	NA	0.54392443	NA	NA	27	19	-0.124971415	-0.177057804	2.04643625036836	NA	1.83254346989722	NA	2.09106709695053	NA	2.47630581222743	NA	Low	NA	NA	NA	NA	NA	FALSE	FALSE	FALSE	NA	FALSE	NA	NA	NA
O14561	UBR5	NDUFAB1	0.225273317	0.415162884	Other	3	1	0.473233322	0.016145783	0.542614298	-0.189889567	27	19	-0.124971415	-0.177057804	1.81081899350817	1.6769323617367	1.62155284393636	1.36099628710548	1.8503112497037	1.45113941082406	2.19119535128884	1.93338599270994	Low	-0.581808805433502	0.955697320734214	NA	FALSE	FALSE	FALSE	FALSE	FALSE	0.611174680390391	FALSE	12.6221062755832	12.6221062755832	FALSE
O14561	WWP1	NDUFAB1	-0.106527216	-0.0756638	NEDD4	3	2	0.758815641	0.80004398	1.407902009	-0.030863416	27	19	-0.124971415	-0.177057804	0.165305491489605	0.293974339383799	0.148027821004881	0.238589220134841	0.168910648517358	0.254391744941338	0.200029172320975	0.33893189907324	Medium	0.626168212648589	0.938395222635999	NA	FALSE	FALSE	FALSE	FALSE	FALSE	0.404681138437003	FALSE	1.32433911809211	1.32433911809211	FALSE
O14562	AREL1	UBFD1	-0.305780903	-0.215843524	Other	18	17	1.41e-10	1.05e-07	1.416678607	-0.089937379	27	27	-0.025465666	-0.072052148	-1.88888541325518	-1.71353159173418	-1.75810782541742	-1.63456516570228	-1.43323095766311	-1.5306948132918	-2.231094479791	-1.86152825397312	High	-0.473697247060516	0.967309842880543	NA	FALSE	FALSE	FALSE	FALSE	FALSE	0.596716978953613	FALSE	2.89981175929646	2.89981175929646	FALSE
O14562	G2E3	UBFD1	-0.117164089	-0.025465666	Other	18	15	0.06670557	0.592787788	4.600864906	-0.091698423	27	27	-0.025465666	-0.072052148	0	-0.330728395262913	0	-0.315487100916687	0	-0.295439104641728	0	-0.359293201912911	High	-0.499288020848803	0.959984195574542	NA	FALSE	FALSE	FALSE	FALSE	FALSE	0.417475723061348	FALSE	0.836772862238709	0.836772862238709	FALSE
O14562	HACE1	UBFD1	-0.121395229	-0.134474141	Other	21	27	0.000439075	4.95e-05	0.902740319	0.013078912	27	27	-0.025465666	-0.072052148	-1.08155707030117	-0.361748078994383	-1.00667511940553	-0.345077272888507	-0.82065384419676	-0.323148934578192	-1.27750259078414	-0.39299203651508	High	0.293661975873036	0.986443942993213	NA	FALSE	FALSE	FALSE	FALSE	FALSE	0.439452344766568	FALSE	0.798003216489653	0.798003216489653	FALSE
O14562	HECTD1	UBFD1	-0.086267586	-0.143035988	Other	21	27	0.031446743	5.14e-06	0.603118049	0.056768402	27	27	-0.025465666	-0.072052148	-1.16650575119673	-0.104217395516177	-1.08574235111441	-0.0994146388620455	-0.885110416531842	-0.0930972195324071	-1.37784141053552	-0.113218587416012	High	0.620825846765055	0.940244476511646	NA	FALSE	FALSE	FALSE	FALSE	FALSE	0.455198077432421	FALSE	1.67032423965019	1.67032423965019	FALSE
O14562	HECTD2	UBFD1	-0.149146622	0.010067163	Other	18	17	2.29e-05	0.816586223	-14.81515915	-0.159213785	27	27	-0.025465666	-0.072052148	0.352548574161344	-0.565201388024035	0.328139760476341	-0.539154635331627	0.267503537812414	-0.504893424368173	0.416419742642852	-0.614017481829294	High	-1.00215604943767	0.844067828021295	NA	FALSE	FALSE	FALSE	FALSE	FALSE	0.442533093374101	FALSE	3.24290489601132	3.24290489601132	FALSE
O14562	HECTD3	UBFD1	-0.278547824	-0.255197658	Other	14	12	4.16e-27	7.37e-15	1.091498355	-0.023350166	27	27	-0.025465666	-0.072052148	-2.27934809859483	-1.5138781891963	-2.12153670141583	-1.44411259477998	-1.72950261316636	-1.35234477341217	-2.69229722703672	-1.64463091072076	High	0.048679853239219	0.999672704166804	NA	FALSE	FALSE	FALSE	FALSE	FALSE	0.61134630824334	FALSE	3.95387165779808	3.95387165779808	FALSE
O14562	HECTD4	UBFD1	-0.156739493	-0.065836943	Other	14	12	2.02e-09	0.027620664	2.380722522	-0.09090255	27	27	-0.025465666	-0.072052148	-0.400554544740095	-0.620866872275052	-0.372822022274219	-0.592254830231784	-0.303929062994251	-0.554619305369395	-0.473122947190704	-0.674490759476595	High	-0.486121836976217	0.962078107473467	NA	FALSE	FALSE	FALSE	FALSE	FALSE	0.417045670807832	FALSE	0.6417313515352	0.6417313515352	FALSE
O14562	HECW1	UBFD1	-0.094267796	-0.070952982	NEDD4	22	14	0.199004995	0.037070445	1.328595266	-0.023314814	27	27	-0.025465666	-0.072052148	-0.451314709510647	-0.162869197154823	-0.42006779074505	-0.155363529636324	-0.342444390104465	-0.145490772701529	-0.533079322849135	-0.176936108834026	High	0.0108324662113916	0.999981035212	NA	FALSE	FALSE	FALSE	FALSE	FALSE	0.401737709494742	FALSE	0.0151612633976893	0.0151612633976893	FALSE
O14562	HECW2	UBFD1	0.004113229	0.010424233	NEDD4	25	20	0.931728412	0.867889328	0.394583371	-0.006311004	27	27	-0.025465666	-0.072052148	0.356091340749836	0.558389915206814	0.331437242483003	0.532657062571449	0.270191685391282	0.498808747457345	0.420604351684409	0.606617706323787	High	0.120956445315009	0.99765221535902	NA	FALSE	FALSE	FALSE	FALSE	FALSE	0.397184581122815	FALSE	0.496941745417585	0.496941745417585	FALSE
O14562	HERC1	UBFD1	-0.150794579	-0.080733793	HERC	14	12	3.46e-07	0.010302125	1.867800005	-0.070060786	27	27	-0.025465666	-0.072052148	-0.54835767144851	-0.577283026765145	-0.510391952066524	-0.550679503578049	-0.416077748854892	-0.515685931402354	-0.64770354259416	-0.627142604225264	High	-0.331025760745196	0.982391492570331	NA	FALSE	FALSE	FALSE	FALSE	FALSE	0.405874994984005	FALSE	0.344004762892339	0.344004762892339	FALSE
O14562	HERC2	UBFD1	0.172811782	0.110750891	HERC	22	14	0.000204136	0.074860062	1.560364711	0.062060891	27	27	-0.025465666	-0.072052148	1.35150941534989	1.79516670822633	1.25793722720169	1.71243820776336	1.02548578122295	1.6036193219497	1.59636215876972	1.95021414491296	High	0.625729912124401	0.941873611535249	NA	FALSE	FALSE	FALSE	FALSE	FALSE	0.583298263991297	FALSE	3.51256485368115	3.51256485368115	FALSE
O14562	HERC3	UBFD1	-0.232686384	-0.176964904	HERC	25	20	4.85e-23	3.18e-07	1.314873055	-0.05572148	27	27	-0.025465666	-0.072052148	-1.50314066868782	-1.17765500483706	-1.39907024204766	-1.12338392674363	-1.14053913750816	-1.05199718315486	-1.77546442188851	-1.27936833818066	High	-0.213507324145646	0.993055602392225	NA	FALSE	FALSE	FALSE	FALSE	FALSE	0.492885721744332	FALSE	1.49542094288626	1.49542094288626	FALSE
O14562	HERC4	UBFD1	-0.072052148	0.08409325	HERC	18	15	0.174873324	0.030432129	-0.856812503	-0.156145398	27	27	-0.025465666	-0.072052148	1.08701841957088	0	1.01175835040569	0	0.824797756150886	0	1.28395337182271	0	High	-1.01234285728577	0.846652986543013	NA	FALSE	FALSE	FALSE	FALSE	FALSE	0.480424412882877	FALSE	4.98827165292008	4.98827165292008	FALSE
O14562	HERC5	UBFD1	0.026442475	-0.071109294	HERC	24	25	0.342886922	0.006358166	-0.371856807	0.097551769	27	27	-0.025465666	-0.072052148	-0.452865601299317	0.722091931420455	-0.421511306042962	0.68881503161551	-0.343621161393982	0.645043475986647	-0.534911189453733	0.784458564282904	High	0.896463189190581	0.873661810357705	NA	FALSE	FALSE	FALSE	FALSE	FALSE	0.449607016755564	FALSE	1.87656545620271	1.87656545620271	FALSE
O14562	HERC6	UBFD1	0.300694193	0.253638519	HERC	21	27	1.79e-23	2.97e-17	1.185522586	0.047055674	27	27	-0.025465666	-0.072052148	2.76920766607731	2.73270882312629	2.57748068451978	2.60677461205654	2.10119371316454	2.44112407496543	3.27090457357738	2.96873119157546	High	0.548267167101734	0.965029550195855	NA	FALSE	FALSE	FALSE	FALSE	FALSE	0.736853279677954	TRUE	10.1351127596334	10.1351127596334	FALSE
O14562	HUWE1	UBFD1	-0.053388118	0.002079569	Other	21	23	0.210653208	0.974132736	-25.6726841	-0.055467687	27	27	-0.025465666	-0.072052148	0.273297499734377	0.136831281346082	0.254375659623514	0.130525545689157	0.207370142477942	0.122231147451766	0.322810763807658	0.14864931436443	High	-0.239481464097741	0.990784794963779	NA	FALSE	FALSE	FALSE	FALSE	FALSE	0.388125368551342	FALSE	0.594796228875521	0.594796228875521	FALSE
O14562	ITCH	UBFD1	-0.16264558	-0.152017736	NEDD4	21	23	2.76e-06	2.08e-05	1.069911869	-0.010627844	27	27	-0.025465666	-0.072052148	-1.25562059344238	-0.664166066069288	-1.16868729865514	-0.633558623065521	-0.952728150142064	-0.593298400450144	-1.48310117441874	-0.721529677819883	High	0.121428398649637	0.997704944362133	NA	FALSE	FALSE	FALSE	FALSE	FALSE	0.45492337944613	FALSE	0.927976350030537	0.927976350030537	FALSE
O14562	NEDD4	UBFD1	-0.225918636	-0.083019529	NEDD4	21	23	3.53e-11	0.017993115	2.721270992	-0.142899107	27	27	-0.025465666	-0.072052148	-0.571036219438856	-1.12803873060971	-0.531500343507919	-1.07605416994476	-0.433285567193961	-1.00767505102667	-0.674490759476595	-1.22546673707998	High	-0.864371436494042	0.882579613341638	NA	FALSE	FALSE	FALSE	FALSE	FALSE	0.473665035572571	FALSE	1.94901286546166	1.94901286546166	FALSE
O14562	NEDD4L	UBFD1	-0.247630301	-0.163759734	NEDD4	16	17	0.148320568	5.52e-17	1.512156224	-0.083870567	27	27	-0.025465666	-0.072052148	-1.37212200268017	-1.28721308588598	-1.27712269543241	-1.22789313087363	-1.04112600909065	-1.14986522785549	-1.62070912523157	-1.39838888283093	High	-0.426007626157959	0.972125298900129	NA	FALSE	FALSE	FALSE	FALSE	FALSE	0.486005781989605	FALSE	1.49482245657597	1.49482245657597	FALSE
O14562	SMURF1	UBFD1	0.050208355	-0.004929852	NEDD4	16	17	0.820848875	0.90096299	-10.18455625	0.055138207	27	27	-0.025465666	-0.072052148	0.203751633311903	0.896326317708798	0.189644823584035	0.8550199967695	0.154600774873785	0.80068675252451	0.240665283950273	0.973741466596462	High	0.574827753656657	0.947290554323201	NA	FALSE	FALSE	FALSE	FALSE	FALSE	0.421676320502935	FALSE	0.949537921980602	0.949537921980602	FALSE
O14562	SMURF2	UBFD1	0.110011044	0.001799196	NEDD4	17	21	0.028459866	0.973886613	61.1445579	0.108211848	27	27	-0.025465666	-0.072052148	0.270515703177076	1.33475674049591	0.251786461643696	1.27324578270126	0.205259396682636	1.19233589245683	0.319524989615459	1.4500388534416	High	0.962180672105322	0.855551694427811	NA	FALSE	FALSE	FALSE	FALSE	FALSE	0.461568920839846	FALSE	2.35837091514261	2.35837091514261	FALSE
O14562	TRIP12	UBFD1	-0.016602071	-0.01228542	Other	22	14	0.772915912	0.714544254	1.35136373	-0.004316651	27	27	-0.025465666	-0.072052148	0.130771375799989	0.406520193476378	0.121717377624485	0.387786108301947	0.0992254918469318	0.363143787167014	0.154463204922115	0.441631090793621	High	0.13947836173736	0.99685915118056	NA	FALSE	FALSE	FALSE	FALSE	FALSE	0.395101117144879	FALSE	0.23952199887128	0.23952199887128	FALSE
O14562	UBE3A	UBFD1	-0.017270608	0.016662074	Other	25	20	0.578608439	0.69997305	-1.036522104	-0.033932682	27	27	-0.025465666	-0.072052148	0.41798176749844	0.401618959694753	0.3890426656715	0.383110743081339	0.317152329470911	0.358765523489557	0.493707457093411	0.436306540486037	High	-0.0839289648578325	0.998871961565101	NA	FALSE	FALSE	FALSE	FALSE	FALSE	0.39855907866739	FALSE	0.63598950202299	0.63598950202299	FALSE
O14562	UBE3B	UBFD1	0.146163318	0.003615109	Other	17	21	0.021934576	0.957566068	40.43123402	0.142548209	27	27	-0.025465666	-0.072052148	0.288532775190989	1.5997992835584	0.268556115894019	1.52607409961641	0.218930223507585	1.42909793870358	0.340806211668502	1.7379729567845	High	1.21169198506139	0.775441427206962	NA	FALSE	FALSE	FALSE	FALSE	FALSE	0.48543959771532	FALSE	3.63537007885365	3.63537007885365	FALSE
O14562	UBE3C	UBFD1	-0.042208901	-0.088683516	Other	17	21	0.503582002	0.005911103	0.475949792	0.046474615	27	27	-0.025465666	-0.072052148	-0.62723299850529	0.218789282193483	-0.583806320538938	0.208706592296053	-0.475926038084233	0.195444088146904	-0.74086869996854	0.237685976981302	High	0.527501138193983	0.955629307514996	NA	FALSE	FALSE	FALSE	FALSE	FALSE	0.429456078748231	FALSE	0.728061561364294	0.728061561364294	FALSE
O14562	UBR5	UBFD1	-0.046228837	0.180883597	Other	18	17	0.193082378	9.76e-08	-0.2555723	-0.227112434	27	27	-0.025465666	-0.072052148	2.04735002805136	0.189317994705773	1.90560109174785	0.180593460242821	1.55346926858777	0.169117437902414	2.41826810336442	0.20566927264741	High	-1.60830323661149	0.655987205070227	NA	FALSE	FALSE	FALSE	FALSE	FALSE	0.565555221230594	FALSE	12.7203669786637	12.7203669786637	FALSE
O14562	WWP1	UBFD1	0.035304985	0.032431038	NEDD4	16	17	0.905540532	0.257635883	1.088617176	0.002873947	27	27	-0.025465666	-0.072052148	0.57443780915506	0.787065498181892	0.534666423068358	0.750794355155261	0.43586659389485	0.703084251028412	0.678508614654617	0.855043857761745	High	0.185384282900935	0.99453947131543	NA	FALSE	FALSE	FALSE	FALSE	FALSE	0.434683597594246	FALSE	0.877883015816072	0.877883015816072	FALSE
O14569	AREL1	CYB561D2	-0.081164249	-0.113225158	Other	1	3	0.794747966	0.658774238	0.716839353	0.032060909	9	21	-0.09044498	-0.16324494	-0.0771777421711742	0.417407311341533	-0.0647178003013694	0.429165073900586	-0.0613467099390757	0.37494677060546	-0.0650286511057078	0.511548903862045	Low	NA	NA	NA	NA	NA	FALSE	TRUE	FALSE	NA	NA	NA	NA	NA
O14569	G2E3	CYB561D2	0.131728175	-0.005999957	Other	1	3	0.586782602	0.979582249	-21.95485318	0.137728132	9	21	-0.09044498	-0.16324494	0.286094174186561	1.50003531098668	0.239905769610692	1.54228914444277	0.227409299952774	1.34744500243892	0.241058078575175	1.83835164895265	Low	NA	NA	NA	NA	NA	FALSE	TRUE	FALSE	NA	NA	NA	NA	NA
O14569	HACE1	CYB561D2	-0.493806448	NA	Other	NA	1	0.028481512	NA	NA	NA	9	21	-0.09044498	-0.16324494	NA	-1.6810139949636	NA	-1.7283657371928	NA	-1.51001372431271	NA	-2.06014806912852	Low	NA	NA	NA	NA	NA	FALSE	TRUE	FALSE	NA	NA	NA	NA	NA
O14569	HECTD1	CYB561D2	-0.15286302	NA	Other	NA	1	0.651678996	NA	NA	NA	9	21	-0.09044498	-0.16324494	NA	0.0527954779737769	NA	0.0542826505204492	NA	0.0474248855517584	NA	0.0647029128444282	Low	NA	NA	NA	NA	NA	FALSE	TRUE	FALSE	NA	NA	NA	NA	NA
O14569	HECTD2	CYB561D2	-1.029000081	-0.356577425	Other	1	3	6.12e-05	0.159477393	2.885769005	-0.672422656	9	21	-0.09044498	-0.16324494	-0.901639189280882	-4.40264965221747	-0.756074269008134	-4.52666594957244	-0.716691059604188	-3.95479241583169	-0.759705824678541	-5.39561848220161	Low	NA	NA	NA	NA	NA	FALSE	TRUE	FALSE	NA	NA	NA	NA	NA
O14569	HECTD3	CYB561D2	-0.570551344	NA	Other	NA	1	0.196462903	NA	NA	NA	9	21	-0.09044498	-0.16324494	NA	-2.07128703370477	NA	-2.129632205129	NA	-1.86058644202597	NA	-2.53844286596212	Low	NA	NA	NA	NA	NA	FALSE	TRUE	FALSE	NA	NA	NA	NA	NA
O14569	HECTD4	CYB561D2	-0.020536083	NA	Other	NA	1	0.925900454	NA	NA	NA	9	21	-0.09044498	-0.16324494	NA	0.725721476991382	NA	0.746164005377016	NA	0.651897838785817	NA	0.889399912212669	Low	NA	NA	NA	NA	NA	FALSE	TRUE	FALSE	NA	NA	NA	NA	NA
O14569	HECW1	CYB561D2	-0.16324494	NA	NEDD4	NA	1	0.727543316	NA	NA	NA	9	21	-0.09044498	-0.16324494	NA	0	NA	0	NA	0	NA	0	Low	NA	NA	NA	NA	NA	FALSE	TRUE	FALSE	NA	NA	NA	NA	NA
O14569	HERC1	CYB561D2	-0.057603657	NA	HERC	NA	1	0.845276565	NA	NA	NA	9	21	-0.09044498	-0.16324494	NA	0.537220671103999	NA	0.55235340338019	NA	0.482572178924121	NA	0.658384838904804	Low	NA	NA	NA	NA	NA	FALSE	TRUE	FALSE	NA	NA	NA	NA	NA
O14569	HERC2	CYB561D2	-0.205661817	NA	HERC	NA	1	0.578385164	NA	NA	NA	9	21	-0.09044498	-0.16324494	NA	-0.215703771110729	NA	-0.221779835556417	NA	-0.193761417655695	NA	-0.264353365819023	Low	NA	NA	NA	NA	NA	FALSE	TRUE	FALSE	NA	NA	NA	NA	NA
O14569	HERC4	CYB561D2	-0.112025818	-0.326725747	HERC	1	3	0.581819781	0.012374013	0.342874166	0.214699929	9	21	-0.09044498	-0.16324494	-0.800503671021942	0.26046608213001	-0.671266549969908	0.267803036383467	-0.636300896214741	0.233970305965712	-0.674490759476595	0.319211319942181	Low	NA	NA	NA	NA	NA	FALSE	TRUE	FALSE	NA	NA	NA	NA	NA
O14569	HERC5	CYB561D2	0.112983773	0.404680809	HERC	1	1	0.365483644	0.008202776	0.279192318	-0.291697036	9	21	-0.09044498	-0.16324494	1.67745355131734	1.40471386149346	1.40663746949475	1.44428262705669	1.33336702466236	1.26182007760939	1.41339379289834	1.72153150307145	Low	NA	NA	NA	NA	NA	FALSE	TRUE	FALSE	NA	NA	NA	NA	NA
O14569	HERC6	CYB561D2	-0.35276411	NA	HERC	NA	1	0.121358782	NA	NA	NA	9	21	-0.09044498	-0.16324494	NA	-0.963767315231043	NA	-0.990915251902883	NA	-0.865728588460923	NA	-1.18113435076155	Low	NA	NA	NA	NA	NA	FALSE	TRUE	FALSE	NA	NA	NA	NA	NA
O14569	HUWE1	CYB561D2	-0.404791353	NA	Other	NA	1	0.000982019	NA	NA	NA	9	21	-0.09044498	-0.16324494	NA	-1.22834295844953	NA	-1.26294360978962	NA	-1.10339041255979	NA	-1.50538209774524	Low	NA	NA	NA	NA	NA	FALSE	TRUE	FALSE	NA	NA	NA	NA	NA
O14569	ITCH	CYB561D2	-0.09126186	NA	NEDD4	NA	1	0.778461548	NA	NA	NA	9	21	-0.09044498	-0.16324494	NA	0.366057638146375	NA	0.376368954396251	NA	0.328820616096354	NA	0.448617881038719	Low	NA	NA	NA	NA	NA	FALSE	TRUE	FALSE	NA	NA	NA	NA	NA
O14569	NEDD4	CYB561D2	-0.234660789	NA	NEDD4	NA	1	0.263633802	NA	NA	NA	9	21	-0.09044498	-0.16324494	NA	-0.363173081940342	NA	-0.373403144397969	NA	-0.326229489863788	NA	-0.445082745152904	Low	NA	NA	NA	NA	NA	FALSE	TRUE	FALSE	NA	NA	NA	NA	NA
O14569	NEDD4L	CYB561D2	-0.042557806	NA	NEDD4	NA	1	0.920560334	NA	NA	NA	9	21	-0.09044498	-0.16324494	NA	0.613733772251689	NA	0.631021768346954	NA	0.551302024820045	NA	0.752154621943323	Low	NA	NA	NA	NA	NA	FALSE	TRUE	FALSE	NA	NA	NA	NA	NA
O14569	SMURF1	CYB561D2	-0.171987234	NA	NEDD4	NA	1	0.482373969	NA	NA	NA	9	21	-0.09044498	-0.16324494	NA	-0.0444574404654708	NA	-0.0457097425089982	NA	-0.0399350305540615	NA	-0.0544843233951298	Low	NA	NA	NA	NA	NA	FALSE	TRUE	FALSE	NA	NA	NA	NA	NA
O14569	SMURF2	CYB561D2	NA	0.063382183	NEDD4	1	NA	NA	0.781421818	NA	NA	9	21	-0.09044498	-0.16324494	0.521156293200921	NA	0.43701834182157	NA	0.414254460580243	NA	0.439117416611399	NA	Low	NA	NA	NA	NA	NA	FALSE	TRUE	FALSE	NA	NA	NA	NA	NA
O14569	TRIP12	CYB561D2	-0.090240339	NA	Other	NA	1	0.804436088	NA	NA	NA	9	21	-0.09044498	-0.16324494	NA	0.371252408425404	NA	0.381710053869403	NA	0.333486951081956	NA	0.454984274175225	Low	NA	NA	NA	NA	NA	FALSE	TRUE	FALSE	NA	NA	NA	NA	NA
O14569	UBE3B	CYB561D2	NA	-0.541471495	Other	1	NA	NA	0.10896528	NA	NA	9	21	-0.09044498	-0.16324494	-1.52804811652627	NA	-1.28135275889383	NA	-1.21460827876486	NA	-1.28750731813238	NA	Low	NA	NA	NA	NA	NA	FALSE	TRUE	FALSE	NA	NA	NA	NA	NA
O14569	UBE3C	CYB561D2	NA	0.254961252	Other	1	NA	NA	0.266490857	NA	NA	9	21	-0.09044498	-0.16324494	1.17021355661105	NA	0.981288712731941	NA	0.930174291247991	NA	0.986002012383975	NA	Low	NA	NA	NA	NA	NA	FALSE	TRUE	FALSE	NA	NA	NA	NA	NA
O14569	UBR5	CYB561D2	-0.980620603	-0.09044498	Other	1	3	0.000614448	0.777399478	10.84217834	-0.890175623	9	21	-0.09044498	-0.16324494	0	-4.15662409383021	0	-4.27371020567962	0	-3.73379367887323	0	-5.09410458607326	Low	NA	NA	NA	NA	NA	FALSE	TRUE	FALSE	NA	NA	NA	NA	NA
O14569	WWP1	CYB561D2	-0.271470502	NA	NEDD4	NA	1	0.480496678	NA	NA	NA	9	21	-0.09044498	-0.16324494	NA	-0.550362579828261	NA	-0.565865500738322	NA	-0.494377233847374	NA	-0.674490759476595	Low	NA	NA	NA	NA	NA	FALSE	TRUE	FALSE	NA	NA	NA	NA	NA
O14578	AREL1	CIT	-0.224456907	-0.029006451	Other	76	112	5.73e-36	0.270382176	7.738172002	-0.195450456	27	27	-0.040172351	-0.078827224	0.0978723359710699	-1.06752743223393	0.0863985929111934	-1.26820693374674	0.0944057973312325	-1.02828934704489	0.0950737293729429	-1.20681671689616	High	-1.72046113766448	0.572283773728119	NA	FALSE	FALSE	FALSE	FALSE	FALSE	0.47247302641721	FALSE	9.94819398848016	9.94819398848016	FALSE
O14578	G2E3	CIT	-0.036257262	0.024826127	Other	74	102	0.166444027	0.416500122	-1.460447777	-0.061083389	27	27	-0.040172351	-0.078827224	0.569730418186102	0.312055902944979	0.502939936822751	0.37071783626512	0.54955114598076	0.300585962469654	0.553439284520297	0.352772461773705	High	-0.299707623494724	0.9857503352172	NA	FALSE	FALSE	FALSE	FALSE	FALSE	0.405861381000853	FALSE	0.445529084060306	0.445529084060306	FALSE
O14578	HACE1	CIT	-0.123788706	-0.108362081	Other	79	112	1.81e-13	1.74e-06	1.142361838	-0.015426625	27	27	-0.040172351	-0.078827224	-0.597702662959237	-0.329586760337122	-0.527632947007782	-0.391544237749453	-0.576532642281541	-0.31747245489747	-0.580611678058557	-0.372590717608207	High	0.531056145086901	0.95565464012704	NA	FALSE	FALSE	FALSE	FALSE	FALSE	0.407440191327398	FALSE	1.00352758788298	1.00352758788298	FALSE
O14578	HECTD1	CIT	-0.140660344	-0.119036246	Other	79	112	4.9e-19	9.26e-09	1.181659778	-0.021624098	27	27	-0.040172351	-0.078827224	-0.691264799740923	-0.453263033063201	-0.610226632828173	-0.538469835982507	-0.666780903296787	-0.436602877110899	-0.671498456060522	-0.512404074063982	High	0.483974053723974	0.963326815128727	NA	FALSE	FALSE	FALSE	FALSE	FALSE	0.417949839640288	FALSE	1.17791341494473	1.17791341494473	FALSE
O14578	HECTD2	CIT	-0.421672265	-0.119931061	Other	76	112	3.99e-57	5.79e-07	3.515955429	-0.301741204	27	27	-0.040172351	-0.078827224	-0.699108111458918	-2.51319977310441	-0.617150459560978	-2.98564447329661	-0.674346412887501	-2.42082449185492	-0.679117492515161	-2.84111808980418	High	-2.72103560598683	0.145489746921409	NA	FALSE	FALSE	FALSE	FALSE	FALSE	0.522439209745764	FALSE	29.1310596129459	29.1310596129459	TRUE
O14578	HECTD3	CIT	0.10916921	0.163251102	Other	92	101	8.96e-06	2.23e-09	0.66871959	-0.054081892	27	27	-0.040172351	-0.078827224	1.7830652734138	1.37809371223555	1.57403345044611	1.63715511980111	1.71991091415269	1.32744043921751	1.7320794847376	1.55790519208962	High	-0.564499230623626	0.956304199397978	NA	FALSE	FALSE	FALSE	FALSE	FALSE	0.620467974235103	FALSE	3.67339346788106	3.67339346788106	FALSE
O14578	HECTD4	CIT	-0.170195472	-0.182601013	Other	92	101	9.35e-15	1.89e-17	0.932062036	0.012405541	27	27	-0.040172351	-0.078827224	-1.24842832724402	-0.669768066275012	-1.10207291727706	-0.795674640299066	-1.20421026508661	-0.645150041812254	-1.21273019335104	-0.757158340308369	High	1.04446992295753	0.84077770046893	NA	FALSE	FALSE	FALSE	FALSE	FALSE	0.48984050068901	FALSE	3.61854750081649	3.61854750081649	FALSE
O14578	HECW1	CIT	0.055767515	0.039042974	NEDD4	95	114	0.000886575	0.065043958	1.428362373	0.016724541	27	27	-0.040172351	-0.078827224	0.69434518511338	0.986636605649043	0.612945899300807	1.17210981806253	0.669752184550973	0.950371747234985	0.674490759476595	1.11537138367235	High	0.578746122646263	0.947632583847751	NA	FALSE	FALSE	FALSE	FALSE	FALSE	0.449329075264695	FALSE	1.3895513691899	1.3895513691899	FALSE
O14578	HECW2	CIT	-0.041723911	-0.062338305	NEDD4	86	110	0.06441422	0.023695869	0.669314172	0.020614394	27	27	-0.040172351	-0.078827224	-0.194290983889098	0.271983043829477	-0.171513916131636	0.323111867321552	-0.187409394762394	0.261986023123954	-0.18873533811776	0.30747095961632	High	0.841737433574658	0.888531872277619	NA	FALSE	FALSE	FALSE	FALSE	FALSE	0.397279801980767	FALSE	1.25562801124219	1.25562801124219	FALSE
O14578	HERC1	CIT	-0.06483688	-0.040024804	HERC	92	101	0.009405668	0.155944492	1.619917489	-0.024812076	27	27	-0.040172351	-0.078827224	0.00129329203696289	0.102555163883653	0.00114167717678541	0.121834030678362	0.00124748494781718	0.0987856417753333	0.00125631104951594	0.115936398861267	High	0.266697260951445	0.988542992942212	NA	FALSE	FALSE	FALSE	FALSE	FALSE	0.388122365025523	FALSE	0.0813800462128575	0.0813800462128575	FALSE
O14578	HERC2	CIT	-0.082870677	-0.082659491	HERC	95	114	0.000445649	0.000534873	1.002554891	-0.000211186	27	27	-0.040172351	-0.078827224	-0.372412043859419	-0.0296402279365573	-0.328753536465567	-0.0352121561019883	-0.359221587872334	-0.02855077041661	-0.361763122559788	-0.0335076378239725	High	0.647747828065065	0.933642738475211	NA	FALSE	FALSE	FALSE	FALSE	FALSE	0.397605638798691	FALSE	0.830424397289162	0.830424397289162	FALSE
O14578	HERC3	CIT	-0.038130119	0.004262877	HERC	86	110	0.093787635	0.89708798	-8.944691343	-0.042392996	27	27	-0.040172351	-0.078827224	0.389487597396277	0.298327065643648	0.343827293356385	0.354408178890421	0.375692342662491	0.287361742915194	0.378350409863693	0.337252307575772	High	-0.0353920999639665	0.999799131222736	NA	FALSE	FALSE	FALSE	FALSE	FALSE	0.39664949153187	FALSE	0.0743332039348859	0.0743332039348859	FALSE
O14578	HERC4	CIT	0.127228938	0.1115037	HERC	74	102	2.51e-11	1.47e-06	1.141028845	0.015725238	27	27	-0.040172351	-0.078827224	1.32948436061913	1.51047918929988	1.17362661180258	1.7944271250638	1.28239537616383	1.454959949872	1.29146847322031	1.70756411603988	High	0.418148612452617	0.974182796496275	NA	FALSE	FALSE	FALSE	FALSE	FALSE	0.582930806316759	FALSE	2.95633387678253	2.95633387678253	FALSE
O14578	HERC5	CIT	-0.410176255	-0.224684672	HERC	97	104	1.61e-202	1.4e-41	1.825564029	-0.185491583	27	27	-0.040172351	-0.078827224	-1.61730374369409	-2.42892913690289	-1.42770443127544	-2.88553219335419	-1.56002048929699	-2.3396513108591	-1.57105781645255	-2.7458519547704	High	-1.2451676562922	0.785217156721659	NA	FALSE	FALSE	FALSE	FALSE	FALSE	0.558166578903295	FALSE	14.5010339878015	14.5010339878015	FALSE
