## Supplementary TableS2 for "A dynamic proteomic HECT E3 ligase screen reveals substrate exclusivity and redundancies" (part 3 of 3)

Protein	siRNA	Gene	log2FC_H	log2FC_L	family	psm_L	psm_H	q_value_H	q_value_L	ratio	diff	n_L	n_H	med_L	med_H	tau_score_L	tau_score_H	sn_score_l	sn_score_h	qn_score_l	qn_score_h	z_mad_l	z_mad_h	confidence	std_resid_mm	mm_score	rw	outlier_mm_stat	outlier_mm_bio	mm_failed	mm_skipped	ground_truth	iso_score	outlier_iso	robust_dist	mcd_score	outlier_mcd
O14578	HERC6	CIT	-0.49093685	-0.351437467	HERC	79	112	2.94e-208	5.66e-88	1.396939416	-0.139499383	27	27	-0.040172351	-0.078827224	-2.72832857263866	-3.0209386011138	-2.40848189977873	-3.58883075476431	-2.63169394830498	-2.90990084920018	-2.65031349034307	-3.41510587405882	High	-0.463301095273125	0.97761513589619	NA	FALSE	FALSE	FALSE	FALSE	FALSE	0.642737695520212	FALSE	17.8324861381068	17.8324861381068	FALSE
O14578	HUWE1	CIT	-0.290672094	-0.154139929	Other	90	126	8.71e-55	4.19e-12	1.885767665	-0.136532165	27	27	-0.040172351	-0.078827224	-0.998958712134724	-1.55291287767914	-0.881849056206546	-1.84483772455014	-0.96357661012542	-1.49583394373734	-0.970394027177546	-1.75553448471555	High	-0.792189188741579	0.905102526768354	NA	FALSE	FALSE	FALSE	FALSE	FALSE	0.505292898652657	FALSE	6.53797280125589	6.53797280125589	FALSE
O14578	ITCH	CIT	0.002565314	0.055213274	NEDD4	90	126	0.929797726	0.024847183	0.046461907	-0.05264796	27	27	-0.040172351	-0.078827224	0.836082531350852	0.596641874817119	0.738067131530351	0.708801797274017	0.806469338079594	0.574711679859566	0.812175202833539	0.674490759476595	High	-0.27140917822807	0.988513891861889	NA	FALSE	FALSE	FALSE	FALSE	FALSE	0.420737915532058	FALSE	0.67733091930299	0.67733091930299	FALSE
O14578	NEDD4	CIT	-0.123593008	-0.066739061	NEDD4	90	126	2.84e-11	0.001845182	1.851884131	-0.056853947	27	27	-0.040172351	-0.078827224	-0.232864880284257	-0.328152210874886	-0.205565728000406	-0.389840014026598	-0.224617042962737	-0.316090633798279	-0.226206234774577	-0.37096899040948	High	-0.045738537190098	0.999663228420862	NA	FALSE	FALSE	FALSE	FALSE	FALSE	0.38956094156339	FALSE	0.517557737911893	0.517557737911893	FALSE
O14578	NEDD4L	CIT	0.06304008	0.060700285	NEDD4	97	139	0.009366827	0.006894808	1.038546689	0.002339795	27	27	-0.040172351	-0.078827224	0.884177766313458	1.03994759610285	0.780524078994348	1.23544249289314	0.852861088715033	1.00172323658205	0.858895180522786	1.17563830752958	High	0.364861725360374	0.979356703986884	NA	FALSE	FALSE	FALSE	FALSE	FALSE	0.460020926305112	FALSE	1.24606063532571	1.24606063532571	FALSE
O14578	SMURF1	CIT	-0.129334121	-0.083273708	NEDD4	97	139	6.57e-09	5.82e-06	1.553120716	-0.046060413	27	27	-0.040172351	-0.078827224	-0.377795833127023	-0.370237007688286	-0.33350617481466	-0.439836135449341	-0.364414688797419	-0.356628559971481	-0.366992965280416	-0.41854494470164	High	0.116570775163139	0.997822973066072	NA	FALSE	FALSE	FALSE	FALSE	FALSE	0.394158965251699	FALSE	0.575676859428597	0.575676859428597	FALSE
O14578	SMURF2	CIT	-0.078827224	-0.057677499	NEDD4	95	103	0.00155639	0.028704511	1.366689357	-0.021149725	27	27	-0.040172351	-0.078827224	-0.153437674193688	0	-0.135449910522411	0	-0.148003067763568	0	-0.149050206753178	0	High	0.348430489249015	0.980502648158763	NA	FALSE	FALSE	FALSE	FALSE	FALSE	0.386721685490297	FALSE	0.226503698401508	0.226503698401508	FALSE
O14578	TRIP12	CIT	-0.085434713	0.057691999	Other	95	114	4.32e-07	0.006938539	-1.480876282	-0.143126712	27	27	-0.040172351	-0.078827224	0.857809271334185	-0.0484357008844408	0.757246808243719	-0.0575409023204104	0.82742653902084	-0.0466553961352526	0.833280678419022	-0.0547555142443555	High	-1.33091161603658	0.737730074550282	NA	FALSE	FALSE	FALSE	FALSE	FALSE	0.437014312632153	FALSE	4.88968826684756	4.88968826684756	FALSE
O14578	UBE3A	CIT	-0.067870619	0.050871885	Other	86	110	0.000400445	0.046237928	-1.334147909	-0.118742504	27	27	-0.040172351	-0.078827224	0.798029003843969	0.0803165684405937	0.704474684805937	0.0954149054305382	0.769763627830528	0.0773644491231829	0.775209795397625	0.0907961467884816	High	-1.03307783296297	0.83784378782854	NA	FALSE	FALSE	FALSE	FALSE	FALSE	0.418113824116301	FALSE	3.06788051720075	3.06788051720075	FALSE
O14578	UBE3B	CIT	0.003163473	0.000779326	Other	95	103	0.940841893	0.988239772	4.059242217	0.002384147	27	27	-0.040172351	-0.078827224	0.358953267530851	0.601026634353659	0.31687255574147	0.71401082729905	0.346239507718688	0.578935272981986	0.348689192672885	0.679447635476675	High	0.492706257369485	0.961332358817165	NA	FALSE	FALSE	FALSE	FALSE	FALSE	0.424229847628563	FALSE	0.540587064037636	0.540587064037636	FALSE
O14578	UBE3C	CIT	-0.040996742	-0.040172351	Other	95	103	0.128229908	0.163249018	1.020521353	-0.000824391	27	27	-0.040172351	-0.078827224	0	0.277313501462693	0	0.329444372816367	0	0.267120554222269	0	0.313496926899437	High	0.544728636036495	0.952564851074993	NA	FALSE	FALSE	FALSE	FALSE	FALSE	0.392270124350088	FALSE	0.438510494310097	0.438510494310097	FALSE
O14578	UBR5	CIT	-0.863254953	-0.441253081	Other	76	112	5.98e-304	3.01e-77	1.956371502	-0.422001872	27	27	-0.040172351	-0.078827224	-3.51558835007317	-5.75018843728764	-3.10344985319538	-6.83113953452066	-3.39106978477711	-5.53883425851661	-3.41506199954525	-6.5004638961831	High	-3.37743368892551	0.00149019770225251	NA	TRUE	TRUE	FALSE	FALSE	TRUE	0.763770429402978	TRUE	82.0826508819271	82.0826508819271	TRUE
O14578	WWP1	CIT	0.042499631	0.054488297	NEDD4	97	139	0.193596079	0.014685999	0.779977231	-0.011988666	27	27	-0.040172351	-0.078827224	0.829727898717988	0.88937738042847	0.732457463461232	1.05656728484869	0.800339780074256	0.856687386368613	0.806002277489446	1.00542192914364	High	0.20938435620854	0.993154887504294	NA	FALSE	FALSE	FALSE	FALSE	FALSE	0.432717239507237	FALSE	0.793900906726329	0.793900906726329	FALSE
O14579	AREL1	COPE	-0.30222247	-0.00096691	Other	12	9	0.006976664	0.995013836	312.5652543	-0.30125556	27	27	0.041910623	-0.046508026	-0.425339937102601	-1.43878069467462	-0.390897779595319	-1.40072065191844	-0.401880363343349	-1.40866774285191	-0.449363439173988	-1.53244455061751	High	-1.44393764784231	0.688465980502394	NA	FALSE	FALSE	FALSE	FALSE	FALSE	0.495208507042499	FALSE	5.13780240376876	5.13780240376876	FALSE
O14579	G2E3	COPE	-0.026896974	0.087942663	Other	15	8	0.851449123	0.263181423	-0.305846708	-0.114839637	27	27	0.041910623	-0.046508026	0.456632264694529	0.110341842949865	0.419656192119143	0.107422971939146	0.431446766320151	0.108032444017091	0.482423179677679	0.117525038082232	High	-0.465763758783999	0.965453445726752	NA	FALSE	FALSE	FALSE	FALSE	FALSE	0.403383021200336	FALSE	0.674076804345693	0.674076804345693	FALSE
O14579	HACE1	COPE	0.135064356	0.130624745	Other	12	12	0.038087197	0.094366658	1.033987519	0.004439611	27	27	0.041910623	-0.046508026	0.880033351536163	1.0216194041338	0.808772121020773	0.994594522339238	0.83149521645861	1.0002374270113	0.929738260949406	1.08812628252842	High	0.19178929110069	0.99424612870359	NA	FALSE	FALSE	FALSE	FALSE	FALSE	0.427582246889386	FALSE	0.735506705205182	0.735506705205182	FALSE
O14579	HECTD1	COPE	0.33096495	0.197451679	Other	12	12	2.27e-05	0.019870229	1.676181999	0.133513271	27	27	0.041910623	-0.046508026	1.54294844752174	2.12385668222237	1.41800726796271	2.06767433530002	1.45784730898786	2.07940543667339	1.6300952729	2.26211861961374	High	0.901025115404815	0.882898865792145	NA	FALSE	FALSE	FALSE	FALSE	FALSE	0.622864606254109	FALSE	3.7767386997441	3.7767386997441	FALSE
O14579	HECTD2	COPE	-0.046508026	0.147539594	Other	12	9	0.599910861	0.058425254	-0.315224034	-0.19404762	27	27	0.041910623	-0.046508026	1.04782660610051	0	0.962978215767178	0	0.990033853978121	0	1.10700859783536	0	High	-1.04712922489854	0.83546126730141	NA	FALSE	FALSE	FALSE	FALSE	FALSE	0.474597778800168	FALSE	3.41987732964517	3.41987732964517	FALSE
O14579	HECTD3	COPE	0.171804126	0.107176264	Other	13	18	0.101697368	0.330516963	1.603005363	0.064627862	27	27	0.041910623	-0.046508026	0.647427258417617	1.22833620501497	0.595001446346393	1.19584304698548	0.611718484804538	1.2026277498622	0.683994410304689	1.30830023690794	High	0.590527651890634	0.9451601905556	NA	FALSE	FALSE	FALSE	FALSE	FALSE	0.451884876787905	FALSE	1.22412756179802	1.22412756179802	FALSE
O14579	HECTD4	COPE	0.133528665	0.12683577	Other	13	18	0.153153784	0.122416353	1.052768198	0.006692895	27	27	0.041910623	-0.046508026	0.84244717818558	1.01297881845071	0.774229510688174	0.986182505931337	0.795982104039132	0.991777684413858	0.890029193803582	1.07892319932526	High	0.211101128728024	0.99301164421603	NA	FALSE	FALSE	FALSE	FALSE	FALSE	0.424207335371748	FALSE	0.703438841760898	0.703438841760898	FALSE
O14579	HECW1	COPE	-0.113291486	0.02832944	NEDD4	14	9	0.112657046	0.635000741	-3.999072555	-0.141620926	27	27	0.041910623	-0.046508026	-0.134723691379327	-0.375758019252033	-0.123814359351731	-0.365818098365101	-0.127293022167869	-0.367893594067142	-0.142332981259237	-0.400219665919156	High	-0.534354811659572	0.954244013810147	NA	FALSE	FALSE	FALSE	FALSE	FALSE	0.389460188211621	FALSE	0.66818967343776	0.66818967343776	FALSE
O14579	HECW2	COPE	-0.33033091	-0.195361291	NEDD4	10	12	0.01211435	0.042608849	1.690871863	-0.134969619	27	27	0.041910623	-0.046508026	-2.35370866549094	-1.5969332033746	-2.16311568911699	-1.55468955482957	-2.22389014334131	-1.56351019958028	-2.48664780444422	-1.70089270329347	High	-0.175658383578151	0.996065365493401	NA	FALSE	FALSE	FALSE	FALSE	FALSE	0.65102590317902	FALSE	4.28722654877111	4.28722654877111	FALSE
O14579	HERC1	COPE	0.125369911	0.041910623	HERC	13	18	0.248939749	0.734269604	2.991363574	0.083459288	27	27	0.041910623	-0.046508026	0	0.967073481371671	0	0.941491502001492	0	0.946833122808789	0	1.03002944928301	High	0.796551495628094	0.899518096657058	NA	FALSE	FALSE	FALSE	FALSE	FALSE	0.425908545699091	FALSE	1.60622819460956	1.60622819460956	FALSE
O14579	HERC2	COPE	0.150487895	0.092018663	HERC	14	9	0.206299114	0.264713563	1.635406233	0.058469232	27	27	0.041910623	-0.046508026	0.49706569130119	1.10840014991272	0.456815497661057	1.07907965843491	0.469650092080229	1.08520189569778	0.525140314967929	1.18055640857866	High	0.574416635352263	0.947728220583612	NA	FALSE	FALSE	FALSE	FALSE	FALSE	0.425897678416329	FALSE	1.0446243758369	1.0446243758369	FALSE
O14579	HERC3	COPE	-0.078563268	-0.117645767	HERC	10	12	0.648623376	0.191091869	0.667795111	0.039082499	27	27	0.041910623	-0.046508026	-1.58278007475192	-0.180359242251968	-1.45461350519501	-0.175588202094847	-1.49548202754466	-0.176584414585168	-1.6721766187571	-0.192100532739659	High	0.806750106625964	0.90561160810808	NA	FALSE	FALSE	FALSE	FALSE	FALSE	0.484038131830417	FALSE	3.42000044691883	3.42000044691883	FALSE
O14579	HERC4	COPE	-0.212233976	-0.1319203	HERC	15	8	0.011657069	0.075603041	1.608804528	-0.080313676	27	27	0.041910623	-0.046508026	-1.72438171420233	-0.932459245308067	-1.5847488666315	-0.907792915772105	-1.6292736453739	-0.912943345188936	-1.82177601948481	-0.993161844910922	High	0.0813429553736367	0.999049954780601	NA	FALSE	FALSE	FALSE	FALSE	FALSE	0.530836642204	FALSE	2.28185714286331	2.28185714286331	FALSE
O14579	HERC5	COPE	-0.099527	-0.064036111	HERC	10	18	0.171839601	0.426909701	1.554232424	-0.035490889	27	27	0.041910623	-0.046508026	-1.0509787765958	-0.298311957077621	-0.965875137358669	-0.290420715637505	-0.993012166883789	-0.292068438781285	-1.11033880516147	-0.317731906398028	High	0.248397845869435	0.990436313740499	NA	FALSE	FALSE	FALSE	FALSE	FALSE	0.44918664973101	FALSE	0.989140050376816	0.989140050376816	FALSE
O14579	HERC6	COPE	0.296760805	0.252539676	HERC	12	12	3.59e-07	0.000239191	1.175105669	0.044221129	27	27	0.041910623	-0.046508026	2.08941470944703	1.93140660887473	1.92022309529713	1.88031514067152	1.97417328908138	1.89098324596863	2.20742633784552	2.05714014912194	High	0.267822565750492	0.990443768336311	NA	FALSE	FALSE	FALSE	FALSE	FALSE	0.659415931696957	FALSE	3.64155419301571	3.64155419301571	FALSE
O14579	HUWE1	COPE	-0.084297426	-0.028642771	Other	16	12	0.197883628	0.646332477	2.943061131	-0.055654655	27	27	0.041910623	-0.046508026	-0.699881128103499	-0.212622557931601	-0.643207832351588	-0.206998056799665	-0.66127926753217	-0.208172475394969	-0.739410911846011	-0.226464173064489	High	0.0691048695780609	0.999240697171453	NA	FALSE	FALSE	FALSE	FALSE	FALSE	0.414247859942494	FALSE	0.374835096517575	0.374835096517575	FALSE
O14579	ITCH	COPE	-0.077970358	0.022302348	NEDD4	16	12	0.39460198	0.742318294	-3.496060504	-0.100272706	27	27	0.041910623	-0.046508026	-0.194511714449395	-0.177023226310375	-0.178761011254878	-0.172340433729721	-0.183783443920067	-0.173318219768992	-0.205497874382589	-0.188547343939316	High	-0.277051960683539	0.987619795887115	NA	FALSE	FALSE	FALSE	FALSE	FALSE	0.380850345975726	FALSE	0.190357856061259	0.190357856061259	FALSE
O14579	NEDD4	COPE	-0.011084198	0.068129463	NEDD4	16	12	0.909451251	0.150050319	-0.162693166	-0.079213661	27	27	0.041910623	-0.046508026	0.260087719050981	0.19931263584733	0.239026959400041	0.194040221871889	0.245742611769225	0.195141123244232	0.274777658349713	0.212287782150515	High	-0.220072285364234	0.992198756016255	NA	FALSE	FALSE	FALSE	FALSE	FALSE	0.399483482888322	FALSE	0.165992938602346	0.165992938602346	FALSE
O14579	NEDD4L	COPE	0.063480815	0.167463239	NEDD4	12	14	0.470703142	0.014683795	0.379073135	-0.103982424	27	27	0.041910623	-0.046508026	1.24546675277486	0.618853665772735	1.14461433256395	0.602483139627707	1.17677318181501	0.605901371728411	1.31581160051935	0.659140709389049	High	-0.535331702851143	0.95684991474723	NA	FALSE	FALSE	FALSE	FALSE	FALSE	0.494434441879957	FALSE	1.88372481655674	1.88372481655674	FALSE
O14579	SMURF1	COPE	-0.060787576	-0.022448195	NEDD4	12	14	0.449179535	0.769872221	2.707904845	-0.038339381	27	27	0.041910623	-0.046508026	-0.638431684027104	-0.0803440765694136	-0.586734294008455	-0.0782187359940526	-0.603219060252102	-0.0786625157061563	-0.674490759476595	-0.0855744331077768	High	0.164420298438003	0.995691029473047	NA	FALSE	FALSE	FALSE	FALSE	FALSE	0.417469015021955	FALSE	0.373373170602278	0.373373170602278	FALSE
O14579	SMURF2	COPE	-0.105477383	0.053853632	NEDD4	7	13	0.265777232	0.534650278	-1.958593675	-0.159331015	27	27	0.041910623	-0.046508026	0.118473203597693	-0.331791865573991	0.108879764602756	-0.323014980648693	0.111938828111517	-0.324847629735842	0.125164654373326	-0.353391339083172	High	-0.679146477950798	0.926565998552445	NA	FALSE	FALSE	FALSE	FALSE	FALSE	0.40016682615562	FALSE	1.09459649097871	1.09459649097871	FALSE
O14579	TRIP12	COPE	-0.191053672	0.016167272	Other	14	9	0.002849197	0.818940708	-11.81731043	-0.207220944	27	27	0.041910623	-0.046508026	-0.25537092572817	-0.813287985265597	-0.234692111256562	-0.791774091169805	-0.241285972622431	-0.796266279310728	-0.269794457186311	-0.866232599391954	High	-0.909133257351348	0.870212284564673	NA	FALSE	FALSE	FALSE	FALSE	FALSE	0.425869595732886	FALSE	1.99552554710977	1.99552554710977	FALSE
O14579	UBE3A	COPE	-0.159058284	-0.100726766	Other	10	12	0.188708012	0.221342807	1.579106431	-0.058331518	27	27	0.041910623	-0.046508026	-1.41494563285017	-0.63326551233472	-1.30036955828064	-0.616513749842573	-1.33690447437045	-0.620011585635188	-1.49486276824364	-0.674490759476595	High	0.167985659851822	0.995778780799617	NA	FALSE	FALSE	FALSE	FALSE	FALSE	0.485642077946352	FALSE	1.5904460010754	1.5904460010754	FALSE
O14579	UBE3B	COPE	-0.004318689	0.049867779	Other	7	13	0.978425783	0.631654399	-0.086602794	-0.054186468	27	27	0.041910623	-0.046508026	0.07893402431888	0.237378861542611	0.0725422941728846	0.231099482306313	0.074580427574033	0.232410642099704	0.0833922741358262	0.252832098838405	High	-0.0415905347642427	0.999720142567491	NA	FALSE	FALSE	FALSE	FALSE	FALSE	0.395581997306905	FALSE	0.00999325326780043	0.00999325326780043	FALSE
O14579	UBE3C	COPE	0.102350995	0.088259409	Other	7	13	0.334394748	0.300512149	1.159661006	0.014091586	27	27	0.041910623	-0.046508026	0.459774346672928	0.837557246640962	0.422543842117469	0.815401358161296	0.434415547139877	0.820027597327335	0.48574272868029	0.892081776740418	High	0.312235123891821	0.98441687718584	NA	FALSE	FALSE	FALSE	FALSE	FALSE	0.413825916035241	FALSE	0.437779026865764	0.437779026865764	FALSE
O14579	UBR5	COPE	-0.545542795	0.032620132	Other	12	9	1.43e-09	0.785775574	-16.72411365	-0.578162927	27	27	0.041910623	-0.046508026	-0.0921605461207919	-2.8078257151896	-0.0846977904080976	-2.73355034635293	-0.0870774421354445	-2.74905934391354	-0.097365839293389	-2.99061367187659	High	-3.10386894095331	0.0355209361198215	NA	TRUE	TRUE	FALSE	FALSE	FALSE	0.624272052474022	FALSE	24.1746798441895	24.1746798441895	TRUE
O14579	WWP1	COPE	0.064429634	0.012153497	NEDD4	12	14	0.597879512	0.918554903	5.301324713	0.052276137	27	27	0.041910623	-0.046508026	-0.295187087867069	0.624192208400935	-0.271284135692651	0.607680461872956	-0.27890607906322	0.611128181361053	-0.311859464472774	0.664826788295379	High	0.655661044409508	0.931599728757318	NA	FALSE	FALSE	FALSE	FALSE	FALSE	0.434116723256163	FALSE	1.15183428381933	1.15183428381933	FALSE
O14593	HACE1	RFXANK	-0.330691105	-0.185956307	Other	1	1	0.429663894	0.563703793	1.778326911	-0.144734798	3	7	-0.089458844	-0.201127202	NA	NA	NA	NA	NA	NA	NA	NA	Low	NA	NA	NA	NA	NA	FALSE	TRUE	FALSE	NA	NA	NA	NA	NA
O14593	HECTD1	RFXANK	-0.117882008	-0.089458844	Other	1	1	0.635065124	0.60045516	1.317723354	-0.028423164	3	7	-0.089458844	-0.201127202	NA	NA	NA	NA	NA	NA	NA	NA	Low	NA	NA	NA	NA	NA	FALSE	TRUE	FALSE	NA	NA	NA	NA	NA
O14593	HERC5	RFXANK	-0.176674525	NA	HERC	NA	1	0.567226125	NA	NA	NA	3	7	-0.089458844	-0.201127202	NA	NA	NA	NA	NA	NA	NA	NA	Low	NA	NA	NA	NA	NA	FALSE	TRUE	FALSE	NA	NA	NA	NA	NA
O14593	HERC6	RFXANK	-0.219620979	-0.063680299	HERC	1	1	0.11393739	0.565272281	3.448805713	-0.15594068	3	7	-0.089458844	-0.201127202	NA	NA	NA	NA	NA	NA	NA	NA	Low	NA	NA	NA	NA	NA	FALSE	TRUE	FALSE	NA	NA	NA	NA	NA
O14593	SMURF2	RFXANK	-0.24848012	NA	NEDD4	NA	1	0.005542233	NA	NA	NA	3	7	-0.089458844	-0.201127202	NA	NA	NA	NA	NA	NA	NA	NA	Low	NA	NA	NA	NA	NA	FALSE	TRUE	FALSE	NA	NA	NA	NA	NA
O14593	UBE3B	RFXANK	-0.178159753	NA	Other	NA	1	0.030972177	NA	NA	NA	3	7	-0.089458844	-0.201127202	NA	NA	NA	NA	NA	NA	NA	NA	Low	NA	NA	NA	NA	NA	FALSE	TRUE	FALSE	NA	NA	NA	NA	NA
O14593	UBE3C	RFXANK	-0.201127202	NA	Other	NA	1	0.199263644	NA	NA	NA	3	7	-0.089458844	-0.201127202	NA	NA	NA	NA	NA	NA	NA	NA	Low	NA	NA	NA	NA	NA	FALSE	TRUE	FALSE	NA	NA	NA	NA	NA
O14594	NEDD4L	NCAN	-0.023608283	NA	NEDD4	NA	1	0.95981207	NA	NA	NA	0	3	NA	-0.322120124	NA	NA	NA	NA	NA	NA	NA	NA	Low	NA	NA	NA	NA	NA	FALSE	TRUE	FALSE	NA	NA	NA	NA	NA
O14594	SMURF1	NCAN	-0.322120124	NA	NEDD4	NA	1	0.248225445	NA	NA	NA	0	3	NA	-0.322120124	NA	NA	NA	NA	NA	NA	NA	NA	Low	NA	NA	NA	NA	NA	FALSE	TRUE	FALSE	NA	NA	NA	NA	NA
O14594	WWP1	NCAN	-0.426522402	NA	NEDD4	NA	1	0.255178887	NA	NA	NA	0	3	NA	-0.322120124	NA	NA	NA	NA	NA	NA	NA	NA	Low	NA	NA	NA	NA	NA	FALSE	TRUE	FALSE	NA	NA	NA	NA	NA
O14595	G2E3	CTDSP2	-0.033003782	NA	Other	NA	1	0.944395538	NA	NA	NA	0	2	NA	-0.042451848	NA	NA	NA	NA	NA	NA	NA	NA	Low	NA	NA	NA	NA	NA	FALSE	TRUE	FALSE	NA	NA	NA	NA	NA
O14595	HERC4	CTDSP2	-0.051899914	NA	HERC	NA	1	0.88413492	NA	NA	NA	0	2	NA	-0.042451848	NA	NA	NA	NA	NA	NA	NA	NA	Low	NA	NA	NA	NA	NA	FALSE	TRUE	FALSE	NA	NA	NA	NA	NA
O14610	SMURF2	GNGT2	NA	0.05906119	NEDD4	1	NA	NA	0.933745765	NA	NA	3	0	0.05906119	NA	NA	NA	NA	NA	NA	NA	NA	NA	Low	NA	NA	NA	NA	NA	FALSE	TRUE	FALSE	NA	NA	NA	NA	NA
O14610	UBE3B	GNGT2	NA	0.173765161	Other	1	NA	NA	0.827098142	NA	NA	3	0	0.05906119	NA	NA	NA	NA	NA	NA	NA	NA	NA	Low	NA	NA	NA	NA	NA	FALSE	TRUE	FALSE	NA	NA	NA	NA	NA
O14610	UBE3C	GNGT2	NA	0.017375493	Other	1	NA	NA	0.981197313	NA	NA	3	0	0.05906119	NA	NA	NA	NA	NA	NA	NA	NA	NA	Low	NA	NA	NA	NA	NA	FALSE	TRUE	FALSE	NA	NA	NA	NA	NA
O14613	AREL1	CDC42EP2	0.104546001	-0.057744147	Other	1	1	0.541130065	0.832437936	-1.810503859	0.162290148	19	25	0.08937439	0.036238897	-0.498344867977169	0.319966734092299	-0.48209169131312	0.336072499050134	-0.47761921518081	0.276984515213509	-0.479094126197211	0.373332290090584	Low	0.829439116022165	0.895356412081129	NA	FALSE	FALSE	FALSE	FALSE	FALSE	0.444677829590528	FALSE	2.11142158475636	2.11142158475636	FALSE
O14613	HACE1	CDC42EP2	-0.486047725	-0.243305557	Other	1	1	0.217318831	0.710174109	1.997684438	-0.242742168	19	25	0.08937439	0.036238897	-1.12690995742003	-2.44651485592829	-1.09015656072755	-2.56966201167001	-1.08004292615099	-2.11786620022964	-1.08337815044544	-2.85455610407572	Low	-1.15555772295013	0.813247948389546	NA	FALSE	FALSE	FALSE	FALSE	FALSE	0.62510606260093	FALSE	6.23439685552549	6.23439685552549	FALSE
O14613	HECTD1	CDC42EP2	0.036238897	0.580477731	Other	1	1	0.917015951	0.022290482	0.062429435	-0.544238834	19	25	0.08937439	0.036238897	1.66354855495736	0	1.60929305783006	0	1.59436327388909	0	1.59928674405541	0	Low	-1.47328948940427	0.71044741149076	NA	FALSE	FALSE	FALSE	FALSE	FALSE	0.550532707480575	FALSE	10.3782457136423	10.3782457136423	FALSE
O14613	HECTD2	CDC42EP2	0.470801325	0.621472965	Other	1	1	0.001178664	0.008046588	0.757557209	-0.15067164	19	25	0.08937439	0.036238897	1.80241456662402	2.03559385047827	1.7436300496045	2.13805698996189	1.72745399031753	1.76214561006108	1.73278845099178	2.3750997616963	Low	0.338715248082592	0.98503400604611	NA	FALSE	FALSE	FALSE	FALSE	FALSE	0.587726046101941	FALSE	2.81367973531329	2.81367973531329	FALSE
O14613	HECTD3	CDC42EP2	-0.240463603	-0.311553694	Other	1	1	0.050366825	0.001265351	0.771820741	0.071090091	19	25	0.08937439	0.036238897	-1.3580916257298	-1.29614037275207	-1.31379839721006	-1.36138256817944	-1.30160998558615	-1.12202543121819	-1.30562941957411	-1.51231675696264	Low	0.145821035000995	0.997122581403515	NA	FALSE	FALSE	FALSE	FALSE	FALSE	0.579078973204368	FALSE	2.22754039726902	2.22754039726902	FALSE
O14613	HECTD4	CDC42EP2	-0.340433298	-0.154388685	Other	1	1	0.085687745	0.311379796	2.205040467	-0.186044613	19	25	0.08937439	0.036238897	-0.825715643356239	-1.76442221964977	-0.798785492996284	-1.85323573220656	-0.791374975211729	-1.52740138604739	-0.793818779045297	-2.05870085156585	Low	-0.785716367592523	0.90893480638547	NA	FALSE	FALSE	FALSE	FALSE	FALSE	0.534640208254887	FALSE	3.31354094404678	3.31354094404678	FALSE
O14613	HECW1	CDC42EP2	-0.019441457	0.123109201	NEDD4	5	3	0.90848061	0.477200493	-0.157920422	-0.142550658	19	25	0.08937439	0.036238897	0.114272275111258	-0.260820031580948	0.110545363098047	-0.273948603014646	0.109519808194483	-0.225783190275591	0.109858010608636	-0.30432082250002	Medium	-0.251236475574885	0.989967222677095	NA	FALSE	FALSE	FALSE	FALSE	FALSE	0.410910923957929	FALSE	0.446684971315782	0.446684971315782	FALSE
O14613	HECW2	CDC42EP2	0.059761834	0.001897826	NEDD4	2	2	0.801015715	0.99191469	31.48962761	0.057864008	19	25	0.08937439	0.036238897	-0.296315458450191	0.110187036009445	-0.286651332653073	0.115733382908297	-0.283992001935105	0.0953852369636826	-0.284868982841465	0.128564547837755	Medium	0.45382892454794	0.96781332984141	NA	FALSE	FALSE	FALSE	FALSE	FALSE	0.401816864647707	FALSE	0.578749582915541	0.578749582915541	FALSE
O14613	HERC1	CDC42EP2	-0.087169958	0.031837233	HERC	1	1	0.732857688	0.897712808	-2.737987877	-0.119007191	19	25	0.08937439	0.036238897	-0.194899619678427	-0.57807645149793	-0.188543102025808	-0.607174362197608	-0.186793944056656	-0.500421477028644	-0.1873707727041	-0.674490759476595	Low	-0.261299998499026	0.989231678999296	NA	FALSE	FALSE	FALSE	FALSE	FALSE	0.42799657585373	FALSE	0.554873318171916	0.554873318171916	FALSE
O14613	HERC2	CDC42EP2	-0.008741399	0.244645684	HERC	5	3	0.975082242	0.201894828	-0.035730853	-0.253387083	19	25	0.08937439	0.036238897	0.525961269646626	-0.210698413002913	0.50880740295043	-0.221304075264774	0.504087078981684	-0.182394579072187	0.505643724029422	-0.245839684765911	Medium	-0.576792070112746	0.94802010566524	NA	FALSE	FALSE	FALSE	FALSE	FALSE	0.436311830987508	FALSE	1.77976088892706	1.77976088892706	FALSE
O14613	HERC3	CDC42EP2	0.030663959	0.01146142	HERC	2	2	0.901789365	0.929540156	2.675406625	0.019202539	19	25	0.08937439	0.036238897	-0.263920030338251	-0.0261143365795021	-0.255312459248615	-0.0274288212498301	-0.252943866508175	-0.0226063089905754	-0.253724969285003	-0.0304698083914232	Medium	0.300938635990968	0.98577484961258	NA	FALSE	FALSE	FALSE	FALSE	FALSE	0.394004822897953	FALSE	0.281508584134736	0.281508584134736	FALSE
O14613	HERC5	CDC42EP2	-0.003660751	-0.138498215	HERC	2	2	0.973310309	0.072601111	0.026431756	0.134837464	19	25	0.08937439	0.036238897	-0.771888747468571	-0.18689944843793	-0.74671412446398	-0.196307172012163	-0.739786684809859	-0.161792610304042	-0.742071181531375	-0.218071417017594	Medium	0.62527482296403	0.941680903766212	NA	FALSE	FALSE	FALSE	FALSE	FALSE	0.431574404831867	FALSE	1.70038922148376	1.70038922148376	FALSE
O14613	HERC6	CDC42EP2	-0.16592793	0.08937439	HERC	1	1	0.295004516	0.786064432	-1.856548951	-0.25530232	19	25	0.08937439	0.036238897	0	-0.946997538894239	0	-0.994665368552679	0	-0.819784140883038	0	-1.10494224003783	Low	-0.766277397867441	0.908300857559946	NA	FALSE	FALSE	FALSE	FALSE	FALSE	0.471703468395343	FALSE	2.56961541409353	2.56961541409353	FALSE
O14613	HUWE1	CDC42EP2	0.246082856	NA	Other	NA	4	0.118665489	NA	NA	NA	19	25	0.08937439	0.036238897	NA	0.982959052549326	NA	1.0324370319038	NA	0.850914822184504	NA	1.1469015839867	Medium	NA	NA	NA	NA	NA	FALSE	FALSE	FALSE	NA	FALSE	NA	NA	NA
O14613	ITCH	CDC42EP2	0.150040496	NA	NEDD4	NA	4	0.443798535	NA	NA	NA	19	25	0.08937439	0.036238897	NA	0.533073777604617	NA	0.559906445043129	NA	0.461464165272431	NA	0.621982328084649	Medium	NA	NA	NA	NA	NA	FALSE	FALSE	FALSE	NA	FALSE	NA	NA	NA
O14613	NEDD4	CDC42EP2	-0.176142733	NA	NEDD4	NA	4	0.217620984	NA	NA	NA	19	25	0.08937439	0.036238897	NA	-0.994846107548331	NA	-1.04492243071	NA	-0.861205048684319	NA	-1.16077121789662	Medium	NA	NA	NA	NA	NA	FALSE	FALSE	FALSE	NA	FALSE	NA	NA	NA
O14613	NEDD4L	CDC42EP2	-0.045553948	-0.117745857	NEDD4	2	2	0.814129713	0.613334241	0.386883659	0.072191909	19	25	0.08937439	0.036238897	-0.701592839701863	-0.383137154910968	-0.678710869599126	-0.402422650264463	-0.672414311870131	-0.331669038702895	-0.674490759476595	-0.447038570642288	Medium	0.378335823459656	0.978358994721768	NA	FALSE	FALSE	FALSE	FALSE	FALSE	0.430244890252792	FALSE	0.947421179960268	0.947421179960268	FALSE
O14613	SMURF1	CDC42EP2	0.192827867	0.313536666	NEDD4	2	2	0.190492399	0.163196538	0.615008986	-0.120708799	19	25	0.08937439	0.036238897	0.759320491602507	0.733500007931488	0.734555773657799	0.770421279631274	0.72774112983644	0.63496645888007	0.729988429307166	0.855836587260758	Medium	0.0683285080887526	0.999274934631264	NA	FALSE	FALSE	FALSE	FALSE	FALSE	0.483167485326656	FALSE	0.399928374844167	0.399928374844167	FALSE
O14613	SMURF2	CDC42EP2	0.066599138	NA	NEDD4	NA	1	0.803954838	NA	NA	NA	19	25	0.08937439	0.036238897	NA	0.142214595410532	NA	0.149373073474676	NA	0.12311042545663	NA	0.16593381414958	Low	NA	NA	NA	NA	NA	FALSE	FALSE	FALSE	NA	FALSE	NA	NA	NA
O14613	TRIP12	CDC42EP2	0.35409916	0.536264697	Other	5	3	9.3e-05	5.11e-05	0.660306677	-0.182165537	19	25	0.08937439	0.036238897	1.51378266521364	1.48893313131573	1.46441168003913	1.56387969449185	1.45082599415226	1.28891968326887	1.45530621432273	1.73726439807176	Medium	0.0776529803416327	0.999158428416652	NA	FALSE	FALSE	FALSE	FALSE	FALSE	0.563517987265699	FALSE	1.90424748736693	1.90424748736693	FALSE
O14613	UBE3A	CDC42EP2	0.291707233	0.176515884	Other	2	2	0.170335954	0.014775926	1.652583475	0.115191349	19	25	0.08937439	0.036238897	0.295180452499764	1.19667449426511	0.285553344144607	1.25691000027903	0.282904199720007	1.03592114224842	0.283777821441016	1.39626149169654	Medium	0.898536172617677	0.87480522979205	NA	FALSE	FALSE	FALSE	FALSE	FALSE	0.506624152810444	FALSE	2.01148612665796	2.01148612665796	FALSE
O14613	UBE3B	CDC42EP2	-0.0851284	NA	Other	NA	1	0.889246939	NA	NA	NA	19	25	0.08937439	0.036238897	NA	-0.568513307879369	NA	-0.597129850589917	NA	-0.492142982995136	NA	-0.663332629811301	Low	NA	NA	NA	NA	NA	FALSE	FALSE	FALSE	NA	FALSE	NA	NA	NA
O14613	UBE3C	CDC42EP2	0.223732492	NA	Other	NA	1	0.581828902	NA	NA	NA	19	25	0.08937439	0.036238897	NA	0.87826462757628	NA	0.922472734717955	NA	0.760284355148668	NA	1.02474573067344	Low	NA	NA	NA	NA	NA	FALSE	FALSE	FALSE	NA	FALSE	NA	NA	NA
O14613	UBR5	CDC42EP2	0.48894228	0.588666639	Other	1	1	3.84e-09	0.028899314	0.830592814	-0.099724359	19	25	0.08937439	0.036238897	1.69128741342723	2.12057040174101	1.63612723242307	2.22731089951142	1.62094850163743	1.83570697237831	1.62595406826059	2.47424910163289	Low	0.524265227915168	0.963132943887825	NA	FALSE	FALSE	FALSE	FALSE	FALSE	0.568992485393469	FALSE	2.72856442661827	2.72856442661827	FALSE
O14613	WWP1	CDC42EP2	0.155550113	0.247136004	NEDD4	2	2	0.256047503	0.285413159	0.629410974	-0.091585891	19	25	0.08937439	0.036238897	0.534396904046803	0.558882135071937	0.516967914910326	0.587013885493233	0.51217188398453	0.483805598364912	0.513753495297413	0.652095124729227	Medium	0.112111186316304	0.998018729851029	NA	FALSE	FALSE	FALSE	FALSE	FALSE	0.446270899752175	FALSE	0.157830744891096	0.157830744891096	FALSE
O14617	AREL1	AP3D1	0.022032812	0.06036127	Other	47	57	0.484485262	0.044919351	0.365015713	-0.038328458	27	27	0.07055152	-0.029366624	-0.124650477795203	0.515032927051435	-0.162418668190787	0.526291251289888	-0.142137626151485	0.513874906637846	-0.159577379972154	0.536953882781451	High	0.342142428115704	0.981180850836156	NA	FALSE	FALSE	FALSE	FALSE	FALSE	0.387109565550643	FALSE	0.375562702449121	0.375562702449121	FALSE
O14617	G2E3	AP3D1	-0.065178414	0.099880519	Other	55	67	0.032950448	0.000145306	-0.65256383	-0.165058933	27	27	0.07055152	-0.029366624	0.358761928176936	-0.358841506094567	0.467464189489847	-0.366685575499908	0.409092445745617	-0.35803467265252	0.459286555052713	-0.374114604873368	High	-0.799235275758939	0.900365785249766	NA	FALSE	FALSE	FALSE	FALSE	FALSE	0.396170862130047	FALSE	1.86323162977445	1.86323162977445	FALSE
O14617	HACE1	AP3D1	0.025538825	0.111215939	Other	50	63	0.52288693	0.003247791	0.229632778	-0.085677114	27	27	0.07055152	-0.029366624	0.497420500734949	0.55016389887125	0.648135303523675	0.562190165994101	0.567203354725286	0.548926888590451	0.636797079768392	0.573580107501743	High	-0.0463198691256102	0.99966079208991	NA	FALSE	FALSE	FALSE	FALSE	FALSE	0.394100529497699	FALSE	0.46048111673322	0.46048111673322	FALSE
O14617	HECTD1	AP3D1	-0.053878099	0.011741902	Other	50	63	0.104782464	0.833180542	-4.588532505	-0.065620001	27	27	0.07055152	-0.029366624	-0.719378521886446	-0.245610024117737	-0.937344994712487	-0.250978918303905	-0.820299747051902	-0.245057784820458	-0.920947450514286	-0.256063737235375	High	0.038359460123265	0.999762224243205	NA	FALSE	FALSE	FALSE	FALSE	FALSE	0.425288347504001	FALSE	0.11808297746304	0.11808297746304	FALSE
O14617	HECTD2	AP3D1	-0.198795699	-0.034258758	Other	47	57	6.52e-07	0.340961279	5.80277017	-0.164536941	27	27	0.07055152	-0.029366624	-1.28207367145536	-1.6977142010832	-1.67053269207979	-1.73482525930126	-1.46193509591985	-1.69389699329311	-1.64130905104321	-1.76997272260574	High	-0.931818481898871	0.865531890220313	NA	FALSE	FALSE	FALSE	FALSE	FALSE	0.507833480067295	FALSE	4.18640387928606	4.18640387928606	FALSE
O14617	HECTD3	AP3D1	0.044431705	0.213084384	Other	56	66	0.246354471	3.96e-08	0.208516946	-0.168652679	27	27	0.07055152	-0.029366624	1.74350870676565	0.739474444746335	2.2717791952404	0.755638931767906	1.98810460366845	0.737811781142968	2.23203758465664	0.770948134515192	High	-0.754012554416689	0.919656769637282	NA	FALSE	FALSE	FALSE	FALSE	FALSE	0.575989206672653	FALSE	3.48665061528915	3.48665061528915	FALSE
O14617	HECTD4	AP3D1	-0.065930559	0.152256002	Other	56	66	0.029180893	1.17e-05	-0.433024368	-0.218186561	27	27	0.07055152	-0.029366624	0.999436001993036	-0.3663781537908	1.3022578593909	-0.374386969989946	1.13964634012087	-0.36555437465184	1.2794766732457	-0.381972029187608	High	-1.2543313121462	0.768543195404749	NA	FALSE	FALSE	FALSE	FALSE	FALSE	0.480475985384014	FALSE	4.58500296969151	4.58500296969151	FALSE
O14617	HECW1	AP3D1	0.006722698	0.086929938	NEDD4	45	46	0.875756312	0.000869205	0.077334669	-0.08020724	27	27	0.07055152	-0.029366624	0.200346176907293	0.361622433852421	0.261049614938987	0.369527292742739	0.228452634099924	0.360809347662359	0.256482915780158	0.377013895149551	High	-0.0200340893023984	0.999935756170168	NA	FALSE	FALSE	FALSE	FALSE	FALSE	0.37255055783839	FALSE	0.185447086002602	0.185447086002602	FALSE
O14617	HECW2	AP3D1	0.075664164	0.065219039	NEDD4	53	70	0.044147513	0.109702733	1.160154537	0.010445125	27	27	0.07055152	-0.029366624	-0.0652286552816506	1.0524301117654	-0.0849924645786585	1.07543563008129	-0.0743795481796714	1.05006378625632	-0.0835056398745163	1.09722389615706	High	0.799569764802843	0.899132782877578	NA	FALSE	FALSE	FALSE	FALSE	FALSE	0.43841458584048	FALSE	1.99119837627663	1.99119837627663	FALSE
O14617	HERC1	AP3D1	-0.006274432	0.066256383	HERC	56	66	0.916848913	0.088979611	-0.094699284	-0.072530815	27	27	0.07055152	-0.029366624	-0.0525395234901846	0.231388516360252	-0.0684586179178109	0.236446536547723	-0.0599102649272993	0.230868253263775	-0.0672610298158982	0.241236930232751	High	0.0302075071308795	0.999852938979602	NA	FALSE	FALSE	FALSE	FALSE	FALSE	0.378383553962672	FALSE	0.0529473424152954	0.0529473424152954	FALSE
O14617	HERC2	AP3D1	-0.0326914	-0.056102652	HERC	45	46	0.552261162	0.204035217	0.582706857	0.023411252	27	27	0.07055152	-0.029366624	-1.54927534207265	-0.0333149397800856	-2.01869453026637	-0.0340431852462076	-1.7666223449142	-0.033240033151176	-1.98338028314345	-0.0347328982866385	High	0.804579202482189	0.900162621074664	NA	FALSE	FALSE	FALSE	FALSE	FALSE	0.449599218480783	FALSE	2.08337336500521	2.08337336500521	FALSE
O14617	HERC3	AP3D1	0.047817021	0.090162274	HERC	53	70	0.173609994	0.005371935	0.530344	-0.042345253	27	27	0.07055152	-0.029366624	0.239885170238628	0.773396007785938	0.312568636382537	0.790302000709979	0.273538531498318	0.771657073597921	0.307100683751471	0.806313475306911	High	0.337030637887374	0.981907471412568	NA	FALSE	FALSE	FALSE	FALSE	FALSE	0.381148655967823	FALSE	0.662626552108316	0.662626552108316	FALSE
O14617	HERC4	AP3D1	-0.029366624	0.0836724	HERC	55	67	0.271691298	0.000333535	-0.350971455	-0.113039024	27	27	0.07055152	-0.029366624	0.16049890445215	0	0.20912890803377	0	0.183015209265572	0	0.205470489274456	0	High	-0.329711563057361	0.982636798810411	NA	FALSE	FALSE	FALSE	FALSE	FALSE	0.379030510641286	FALSE	0.396927335756255	0.396927335756255	FALSE
O14617	HERC5	AP3D1	-0.454918982	-0.296251872	HERC	51	59	1.1e-67	2.14e-47	1.535581797	-0.15866711	27	27	0.07055152	-0.029366624	-4.48685930862354	-4.2641222085468	-5.8463451256351	-4.35733347309847	-5.11631838308114	-4.25453458743721	-5.74407146637804	-4.44561280701411	High	-1.37948857871738	0.799911607846658	NA	FALSE	FALSE	FALSE	FALSE	FALSE	0.745973429567922	TRUE	21.2547861688973	21.2547861688973	FALSE
O14617	HERC6	AP3D1	-0.072438825	0.07055152	HERC	50	63	0.008282249	0.080050702	-1.026750735	-0.142990345	27	27	0.07055152	-0.029366624	0	-0.431592318553412	0	-0.441026678971722	0	-0.430621909305805	0	-0.449961854968469	High	-0.620713879315194	0.938760860128478	NA	FALSE	FALSE	FALSE	FALSE	FALSE	0.39772504665072	FALSE	1.13645941044608	1.13645941044608	FALSE
O14617	HUWE1	AP3D1	-0.017860845	0.113622972	Other	57	64	0.668761722	0.000400592	-0.157193961	-0.131483817	27	27	0.07055152	-0.029366624	0.526864117282023	0.11529027354263	0.6865001222623	0.117810452764013	0.60077760037071	0.115031050329437	0.674490759476595	0.120197285987249	High	-0.474106487778752	0.964743364282579	NA	FALSE	FALSE	FALSE	FALSE	FALSE	0.39923534743395	FALSE	0.899751002562276	0.899751002562276	FALSE
O14617	ITCH	AP3D1	0.084552561	0.115012776	NEDD4	57	64	0.016777269	0.001587384	0.735157988	-0.030460215	27	27	0.07055152	-0.029366624	0.543864655310205	1.14149367899414	0.708651699969051	1.16644607578134	0.620163134717349	1.13892709943616	0.69625482620654	1.1900782084272	High	0.476549275207888	0.964411196242623	NA	FALSE	FALSE	FALSE	FALSE	FALSE	0.456377526498134	FALSE	1.4700128880809	1.4700128880809	FALSE
O14617	NEDD4	AP3D1	0.136079302	0.138390557	NEDD4	57	64	2.83e-06	6.9e-06	0.983299041	-0.002311255	27	27	0.07055152	-0.029366624	0.829829334434036	1.65780222834576	1.08126160210844	1.69404083374289	0.946245644570325	1.65407476021453	1.06234643745678	1.72836200685301	High	0.769831261565093	0.909509579497909	NA	FALSE	FALSE	FALSE	FALSE	FALSE	0.581097231474889	FALSE	3.28527521636619	3.28527521636619	FALSE
O14617	NEDD4L	AP3D1	-0.127401078	-0.050347862	NEDD4	58	82	1.57e-12	0.079671252	2.530416843	-0.077053216	27	27	0.07055152	-0.029366624	-1.47888086469368	-0.982325405195287	-1.92697103697448	-1.00379847485449	-1.68635226423901	-0.980116705882574	-1.89326136452124	-1.02413537614809	High	-0.133369088329305	0.997196039543222	NA	FALSE	FALSE	FALSE	FALSE	FALSE	0.447238740411485	FALSE	1.24347204954169	1.24347204954169	FALSE
O14617	SMURF1	AP3D1	0.041686771	0.071998378	NEDD4	58	82	0.032319153	0.000236941	0.578995974	-0.030311607	27	27	0.07055152	-0.029366624	0.017698441255299	0.711969641141427	0.0230609405481892	0.727532888939573	0.020181346041391	0.710368820426881	0.0226575215359534	0.742272664821734	High	0.429164134039474	0.970540430400976	NA	FALSE	FALSE	FALSE	FALSE	FALSE	0.387748709536561	FALSE	0.67902998060516	0.67902998060516	FALSE
O14617	SMURF2	AP3D1	-0.093931656	-0.106790221	NEDD4	60	72	0.010195521	0.001542875	0.879590426	0.012858565	27	27	0.07055152	-0.029366624	-2.16930229863674	-0.64695490853498	-2.82658515618905	-0.661096971586452	-2.47363254908481	-0.645500269517928	-2.77713798861463	-0.674490759476595	High	0.667509450765696	0.933688555416958	NA	FALSE	FALSE	FALSE	FALSE	FALSE	0.48697077088135	FALSE	2.72697702965553	2.72697702965553	FALSE
O14617	TRIP12	AP3D1	-0.227851088	-0.177586129	Other	45	46	2.83e-20	7.34e-11	1.283045524	-0.050264959	27	27	0.07055152	-0.029366624	-3.03530104824006	-1.98885517864739	-3.95497524384318	-2.03233041156644	-3.46112179658697	-1.98438335796258	-3.88578846445081	-2.07350531271579	High	-0.0148308073484711	0.999970261658159	NA	FALSE	FALSE	FALSE	FALSE	FALSE	0.613874533491194	FALSE	5.63426635094006	5.63426635094006	FALSE
O14617	UBE3A	AP3D1	0.049436737	0.094481759	Other	53	70	0.160029087	0.002331882	0.523241073	-0.045045022	27	27	0.07055152	-0.029366624	0.292722526444728	0.789625895453811	0.38141532816832	0.806886664408901	0.333788411932748	0.787850469344128	0.374742998623925	0.823234143370336	High	0.31659471399854	0.984058957059251	NA	FALSE	FALSE	FALSE	FALSE	FALSE	0.385808322031376	FALSE	0.675310452772636	0.675310452772636	FALSE
O14617	UBE3B	AP3D1	0.002326546	0.032772351	Other	60	72	0.971419532	0.428852067	0.070991123	-0.030445805	27	27	0.07055152	-0.029366624	-0.462127177111034	0.317572086056328	-0.602148358905293	0.324514029621709	-0.526958749749591	0.31685804441137	-0.591614612648876	0.331088665820236	High	0.386469894117048	0.975946570348247	NA	FALSE	FALSE	FALSE	FALSE	FALSE	0.414099351553478	FALSE	0.357262159437267	0.357262159437267	FALSE
O14617	UBE3C	AP3D1	-0.101110565	-0.070375584	Other	60	72	0.002046386	0.027111767	1.4367279	-0.030734981	27	27	0.07055152	-0.029366624	-1.72386652416714	-0.718889054180194	-2.24618557382444	-0.734603556376726	-1.96570682985829	-0.717272675583563	-2.2068916879746	-0.749486583588064	High	0.283509642423252	0.987529387188809	NA	FALSE	FALSE	FALSE	FALSE	FALSE	0.439734772019384	FALSE	1.36883652342655	1.36883652342655	FALSE
O14617	UBR5	AP3D1	-0.371122923	0.093286228	Other	47	57	8.65e-32	0.001380633	-3.978324893	-0.464409151	27	27	0.07055152	-0.029366624	0.278098399424392	-3.42446845160393	0.362360196763222	-3.49932536685638	0.317112674013608	-3.41676874122745	0.356021210183456	-3.57022150424119	High	-3.50868084426932	0	NA	TRUE	TRUE	FALSE	FALSE	FALSE	0.616193817631839	FALSE	37.0434068137972	37.0434068137972	TRUE
O14617	WWP1	AP3D1	-0.09086915	-0.063726663	NEDD4	58	82	0.006307528	0.069557805	1.425920419	-0.027142487	27	27	0.07055152	-0.029366624	-1.64253474334993	-0.616267968131731	-2.14021085350592	-0.629739232275406	-1.87296505733958	-0.614882326845798	-2.10277084767904	-0.642497714110465	High	0.323637470511182	0.983677840695801	NA	FALSE	FALSE	FALSE	FALSE	FALSE	0.426568480181948	FALSE	1.23910454332738	1.23910454332738	FALSE
O14618	AREL1	CCS	-0.243880884	-0.017568305	Other	18	12	1.98e-08	0.751968979	13.8818676	-0.226312579	27	27	0.077240423	0.003729297	-0.855985802870085	-1.6343242259334	-0.791978049015219	-1.58285092917218	-0.803135895171598	-1.67829830781295	-0.674490759476595	-1.72608707256654	High	-1.32086646126822	0.740506356847068	NA	FALSE	FALSE	FALSE	FALSE	FALSE	0.509592562646569	FALSE	11.4427711625874	11.4427711625874	FALSE
O14618	G2E3	CCS	-0.076757699	-0.119873873	Other	4	5	0.440538898	0.186975697	0.640320506	0.043116174	27	27	0.077240423	0.003729297	-1.77965723702919	-0.531245714146966	-1.64658042431588	-0.514514047404529	-1.66977840446377	-0.545539721517945	-1.40231573629734	-0.561073711687626	Medium	0.654082627148912	0.941171061603618	NA	FALSE	FALSE	FALSE	FALSE	FALSE	0.558773828886542	FALSE	3.2223866461385	3.2223866461385	FALSE
O14618	HACE1	CCS	0.24627988	0.174272899	Other	12	14	4.72e-10	0.029605456	1.413185191	0.072006981	27	27	0.077240423	0.003729297	0.876063033704368	1.60092889642195	0.810553971714461	1.55050739077972	0.821973526245143	1.64400442406666	0.690311006294004	1.69081668640991	High	1.08849108000848	0.823679478170045	NA	FALSE	FALSE	FALSE	FALSE	FALSE	0.605986498707599	FALSE	5.02037685309595	5.02037685309595	FALSE
O14618	HECTD1	CCS	-0.044375544	-0.075900162	Other	12	14	0.377924712	0.273525587	0.584656776	0.031524618	27	27	0.077240423	0.003729297	-1.38263817444339	-0.317510801508498	-1.27924911863968	-0.307510749222909	-1.29727192227573	-0.326053932523523	-1.08947679883797	-0.335338166801667	High	0.581964609450092	0.95024937876749	NA	FALSE	FALSE	FALSE	FALSE	FALSE	0.494583070415909	FALSE	1.9941159339443	1.9941159339443	FALSE
O14618	HECTD2	CCS	-0.204485479	0.21302773	Other	18	12	0.000486345	6.83e-05	-0.959900756	-0.417513209	27	27	0.077240423	0.003729297	1.22596315185203	-1.37429911500326	1.13428972993806	-1.33101534972416	1.15027026161964	-1.41127680942349	0.966021649670393	-1.45146226104062	High	-2.52926023640831	0.227100333547694	NA	FALSE	FALSE	FALSE	FALSE	FALSE	0.567475318111174	FALSE	28.8880161932658	28.8880161932658	TRUE
O14618	HECTD3	CCS	0.11641452	0.159395095	Other	13	19	0.016138875	0.008103821	0.73035196	-0.042980575	27	27	0.077240423	0.003729297	0.741737963950413	0.743766629909323	0.686273281169274	0.720341583731263	0.695941897240189	0.763778849127473	0.584466939708658	0.785527097084824	High	0.204254123377219	0.993523352476807	NA	FALSE	FALSE	FALSE	FALSE	FALSE	0.439156775835067	FALSE	0.648589245835364	0.648589245835364	FALSE
O14618	HECTD4	CCS	0.147816308	0.203650031	Other	13	19	0.000542947	0.000704191	0.72583494	-0.055833723	27	27	0.077240423	0.003729297	1.14129608187943	0.951030736170061	1.05595378012685	0.921077874592696	1.07083066950725	0.976619724449563	0.899306575498605	1.00442851746816	High	0.147859335496654	0.996759584535774	NA	FALSE	FALSE	FALSE	FALSE	FALSE	0.488789823053985	FALSE	1.41645361815663	1.41645361815663	FALSE
O14618	HECW1	CCS	0.087546014	0.094397136	NEDD4	10	15	0.074438344	0.846214412	0.927422353	-0.006851122	27	27	0.077240423	0.003729297	0.154900324703403	0.553223177569196	0.143317396782858	0.535799327183611	0.145336535402703	0.568108523403314	0.122056741247409	0.584285149723582	High	0.415648604856313	0.972348397398163	NA	FALSE	FALSE	FALSE	FALSE	FALSE	0.418574799463243	FALSE	0.303986524581632	0.303986524581632	FALSE
O14618	HECW2	CCS	0.134211513	0.031767256	NEDD4	18	20	0.003838543	0.488676719	4.224838085	0.102444257	27	27	0.077240423	0.003729297	-0.410556983356432	0.861233757840816	-0.379856906035099	0.834109066121339	-0.385208550470507	0.884406616190327	-0.323506406980126	0.909589683783782	High	1.17389103673687	0.788669659837459	NA	FALSE	FALSE	FALSE	FALSE	FALSE	0.488654870609782	FALSE	3.83812830787226	3.83812830787226	FALSE
O14618	HERC1	CCS	0.063995073	0.082477442	HERC	13	19	0.299754745	0.208707856	0.775910012	-0.018482369	27	27	0.077240423	0.003729297	0.0472827133949196	0.397777738030391	0.0437470703148304	0.385249666042136	0.0443634044177416	0.408480578106094	0.0372573390363739	0.420111872830427	High	0.31859082823253	0.983678428458487	NA	FALSE	FALSE	FALSE	FALSE	FALSE	0.412910446721522	FALSE	0.0920957170031656	0.0920957170031656	FALSE
O14618	HERC2	CCS	0.003729297	0.058023386	HERC	10	15	0.977214647	0.904726555	0.064272309	-0.054294089	27	27	0.077240423	0.003729297	-0.173502072986668	0	-0.16052816857867	0	-0.162789782535008	0	-0.136714352723093	0	High	0.0311587843823473	0.999843196978676	NA	FALSE	FALSE	FALSE	FALSE	FALSE	0.40540105232802	FALSE	0.145070003832425	0.145070003832425	FALSE
O14618	HERC3	CCS	0.00680644	0.049088412	HERC	18	20	0.929524786	0.261565254	0.138656757	-0.042281972	27	27	0.077240423	0.003729297	-0.254171976004598	0.0203103496441504	-0.235165846203896	0.0196706720098302	-0.238478999057615	0.0208568317705744	-0.20027978099425	0.0214507203673448	High	0.113241316839077	0.9979315636819	NA	FALSE	FALSE	FALSE	FALSE	FALSE	0.40845389906028	FALSE	0.0941579852407894	0.0941579852407894	FALSE
O14618	HERC4	CCS	0.082552032	0.255862092	HERC	4	5	0.311502577	3e-05	0.322642684	-0.17331006	27	27	0.077240423	0.003729297	1.61269553947564	0.520260939370778	1.49210356378225	0.503875239825631	1.51312518431172	0.534259383977789	1.27075500034962	0.549472171775676	Medium	-0.744388681550822	0.924566494810145	NA	FALSE	FALSE	FALSE	FALSE	FALSE	0.552221378963904	FALSE	4.47617311702564	4.47617311702564	FALSE
O14618	HERC5	CCS	0.00267282	0.089018064	HERC	11	5	0.979381367	0.071009387	0.030025591	-0.086345244	27	27	0.077240423	0.003729297	0.106335078003584	-0.00697316220305755	0.09838369671178	-0.0067535413703326	0.0997697833003805	-0.00716078617681438	0.0837888050025593	-0.00736468623704888	High	-0.181916985119629	0.994672416431612	NA	FALSE	FALSE	FALSE	FALSE	FALSE	0.407886961808987	FALSE	0.521441692645961	0.521441692645961	FALSE
O14618	HERC6	CCS	0.030200953	-0.01241585	HERC	12	14	0.440777514	0.82118204	-2.432451504	0.042616803	27	27	0.077240423	0.003729297	-0.809466580189163	0.174723303083306	-0.74893737813375	0.169220365362628	-0.759488842352196	0.179424510294294	-0.63783502788489	0.184533539883114	High	0.70156025650862	0.923638105312476	NA	FALSE	FALSE	FALSE	FALSE	FALSE	0.471467938444898	FALSE	1.29857199273542	1.29857199273542	FALSE
O14618	HUWE1	CCS	-0.275522095	-0.022423251	Other	8	10	3.03e-08	0.786793584	12.28733938	-0.253098844	27	27	0.077240423	0.003729297	-0.899818949220292	-1.84316861781715	-0.832533499365257	-1.78511773431411	-0.844262714231124	-1.89276198884573	-0.709029944674374	-1.94665750729939	High	-1.52298354761921	0.662497103222771	NA	FALSE	FALSE	FALSE	FALSE	FALSE	0.521171492097295	FALSE	14.5020114772418	14.5020114772418	FALSE
O14618	ITCH	CCS	-0.044388603	0.024288921	NEDD4	8	10	0.542693879	0.77889437	-1.827524697	-0.068677524	27	27	0.077240423	0.003729297	-0.478075541237584	-0.317596996025946	-0.442326652103016	-0.307594229030567	-0.448558406557787	-0.326142446240984	-0.376708975564006	-0.335429200906119	High	-0.104664004451361	0.998243679916376	NA	FALSE	FALSE	FALSE	FALSE	FALSE	0.443664276776555	FALSE	0.708001650313227	0.708001650313227	FALSE
O14618	NEDD4	CCS	0.106780238	0.215464331	NEDD4	8	10	0.041861413	0.000121162	0.495581972	-0.108684093	27	27	0.077240423	0.003729297	1.24796213767598	0.680176593310326	1.15464370521983	0.658754325267094	1.1709109955119	0.698477821874507	0.983356180928227	0.718366653412839	High	-0.254718193148704	0.99054172554878	NA	FALSE	FALSE	FALSE	FALSE	FALSE	0.464201457359881	FALSE	1.8981805135034	1.8981805135034	FALSE
O14618	NEDD4L	CCS	0.130526718	0.180705343	NEDD4	13	10	0.000394437	7.46e-05	0.722317978	-0.050178625	27	27	0.077240423	0.003729297	0.934138707304344	0.836912666875262	0.864286940787938	0.810553971714461	0.876463516555752	0.859431127750546	0.736072869472367	0.883903029911671	High	0.169482155600079	0.995627713496783	NA	FALSE	FALSE	FALSE	FALSE	FALSE	0.448207058874093	FALSE	0.971472664467528	0.971472664467528	FALSE
O14618	SMURF1	CCS	-0.162076412	-0.10299385	NEDD4	13	10	2.33e-06	0.020097867	1.573651359	-0.059082562	27	27	0.077240423	0.003729297	-1.62725502317267	-1.09438265390535	-1.50557433801049	-1.05991490128874	-1.52678574262126	-1.1238287525844	-1.28222743036361	-1.15582925430126	High	-0.148716253598185	0.996862075776922	NA	FALSE	FALSE	FALSE	FALSE	FALSE	0.546798193777132	FALSE	3.75532052442846	3.75532052442846	FALSE
O14618	SMURF2	CCS	-0.113435891	-0.039806158	NEDD4	16	13	0.155771626	0.575557681	2.849707098	-0.073629733	27	27	0.077240423	0.003729297	-1.05676147886388	-0.77333615447921	-0.977740391836939	-0.748979811506352	-0.991515365633953	-0.794143988590625	-0.832695881257143	-0.81675686978973	High	-0.199623981975521	0.993873347406219	NA	FALSE	FALSE	FALSE	FALSE	FALSE	0.487644001169086	FALSE	2.1665703562073	2.1665703562073	FALSE
O14618	TRIP12	CCS	-0.286918756	-0.0730903	Other	10	15	6.44e-06	0.867317966	3.925538081	-0.213828456	27	27	0.077240423	0.003729297	-1.35726918120023	-1.91839104644197	-1.25577713381607	-1.85797102080038	-1.27346925051456	-1.97000839605634	-1.06948680430493	-2.02610347007474	High	-1.30147028755662	0.757293940551694	NA	FALSE	FALSE	FALSE	FALSE	FALSE	0.570345453446895	FALSE	12.7953472504435	12.7953472504435	FALSE
O14618	UBE3A	CCS	0.074404225	0.053714454	Other	18	20	0.071537284	0.182419143	1.3851807	0.020689771	27	27	0.077240423	0.003729297	-0.212405501978275	0.466482220278732	-0.196522529337304	0.451790289891098	-0.19929125272722	0.479033663269292	-0.167369070685484	0.492673924322082	High	0.58576495527338	0.94523553819096	NA	FALSE	FALSE	FALSE	FALSE	FALSE	0.420115330530571	FALSE	0.6274126050869	0.6274126050869	FALSE
O14618	UBE3B	CCS	-0.018613627	0.077240423	Other	16	13	0.894780532	0.200646966	-0.240982976	-0.09585405	27	27	0.077240423	0.003729297	0	-0.147472053951565	0	-0.142827398578669	0	-0.151440023141833	0	-0.155752207457644	High	-0.262460285348967	0.988903814026567	NA	FALSE	FALSE	FALSE	FALSE	FALSE	0.411954737954449	FALSE	0.816452009826371	0.816452009826371	FALSE
O14618	UBE3C	CCS	-0.024044964	0.10156139	Other	16	13	0.820978897	0.120025486	-0.236753002	-0.125606354	27	27	0.077240423	0.003729297	0.21958318504254	-0.183321006536872	0.20316348928153	-0.177547282803047	0.206025774367355	-0.188253548577049	0.1730248664768	-0.193613980929924	High	-0.464693618597664	0.965553750094338	NA	FALSE	FALSE	FALSE	FALSE	FALSE	0.433198577116831	FALSE	1.63373935206729	1.63373935206729	FALSE
O14618	UBR5	CCS	-0.348581416	0.236887544	Other	18	12	1.99e-14	3.96e-07	-1.471505889	-0.58546896	27	27	0.077240423	0.003729297	1.44138279173076	-2.32538876627116	1.33360101003018	-2.25215028387449	1.35238955463999	-2.38795703417492	1.13576576928173	-2.45595300152864	High	-3.69616255592216	0	NA	TRUE	TRUE	FALSE	FALSE	FALSE	0.661174116011347	FALSE	61.1351301358667	61.1351301358667	TRUE
O14618	WWP1	CCS	0.100486165	0.134163434	NEDD4	13	10	0.061264047	0.014685999	0.748983251	-0.033677269	27	27	0.077240423	0.003729297	0.513932528159408	0.638633245043506	0.475502373535186	0.618519391242602	0.482201526797699	0.655816684022703	0.404963189898345	0.674490759476595	High	0.251065865766325	0.990042592521636	NA	FALSE	FALSE	FALSE	FALSE	FALSE	0.434154081697057	FALSE	0.36953454697749	0.36953454697749	FALSE
O14639	AREL1	ABLIM1	0.089306768	0.25127532	Other	23	31	0.065686374	1.12e-07	0.355414006	-0.161968552	27	27	0.10120972	0.024937392	0.94191190120704	0.316027099013875	0.841373308196272	0.285350819835207	0.903111922691699	0.286333276337543	0.942434266197656	0.322403917223935	High	-0.271059115499063	0.988507275864492	NA	FALSE	FALSE	FALSE	FALSE	FALSE	0.453642520880607	FALSE	0.781011340290445	0.781011340290445	FALSE
O14639	G2E3	ABLIM1	0.196151038	0.413834933	Other	18	31	0.001565895	9.97e-12	0.473983761	-0.217683895	27	27	0.10120972	0.024937392	1.96224456998863	0.840588416718045	1.75279684143051	0.758993752760241	1.88141424280003	0.761606951306724	1.96333279051655	0.857549872047727	High	-0.604766774111769	0.950232962321228	NA	FALSE	FALSE	FALSE	FALSE	FALSE	0.576666935216805	FALSE	3.91616918310606	3.91616918310606	FALSE
O14639	HACE1	ABLIM1	-0.234639485	-0.100771374	Other	34	33	2.5e-07	0.026726639	2.328433916	-0.133868111	27	27	0.10120972	0.024937392	-1.26776820442139	-1.27441545199058	-1.13244808438364	-1.15070984472823	-1.21554529585536	-1.15467171303443	-1.26847128262366	-1.30013070136885	High	-0.207081251910584	0.993724495120408	NA	FALSE	FALSE	FALSE	FALSE	FALSE	0.511536213265478	FALSE	1.90806898580856	1.90806898580856	FALSE
O14639	HECTD1	ABLIM1	-0.109727688	0.10120972	Other	34	33	0.043053282	0.033483232	-1.084161561	-0.210937408	27	27	0.10120972	0.024937392	0	-0.661150025298853	0	-0.59697317838181	0	-0.599028543707761	0	-0.674490759476595	High	-0.606224153849591	0.941373387917466	NA	FALSE	FALSE	FALSE	FALSE	FALSE	0.438458213717425	FALSE	1.08427943788269	1.08427943788269	FALSE
O14639	HECTD2	ABLIM1	-0.63279072	0.041430141	Other	23	31	1.36e-15	0.529559241	-15.2736801	-0.674220861	27	27	0.10120972	0.024937392	-0.375216551356517	-3.22917387260726	-0.335166368213704	-2.91572278078108	-0.359760335002761	-2.92576154922282	-0.375424638747786	-3.29433238217352	High	-3.36011691202897	0.00227367780265563	NA	TRUE	TRUE	FALSE	FALSE	FALSE	0.635404656158718	FALSE	35.319280686319	35.319280686319	TRUE
O14639	HECTD3	ABLIM1	0.118849334	0.185574201	Other	26	34	0.042700614	0.001596772	0.640441038	-0.066724867	27	27	0.10120972	0.024937392	0.529527811124303	0.461068918751353	0.473006621592367	0.416313646446044	0.50771508355544	0.417747005036701	0.529821476370208	0.470372401542419	High	0.29258310429312	0.986297778406092	NA	FALSE	FALSE	FALSE	FALSE	FALSE	0.438628388019099	FALSE	0.409631320567431	0.409631320567431	FALSE
O14639	HECTD4	ABLIM1	0.272151357	0.316214287	Other	26	34	4.82e-10	1.36e-11	0.860654841	-0.04406293	27	27	0.10120972	0.024937392	1.34951221646511	1.21371865084831	1.20546683459832	1.09590479154967	1.29392204403185	1.09967796728128	1.35026062821719	1.2382091556777	High	0.48237619355604	0.965154257277628	NA	FALSE	FALSE	FALSE	FALSE	FALSE	0.520176309045169	FALSE	2.00625374350506	2.00625374350506	FALSE
O14639	HECW1	ABLIM1	0.076020612	0.199811662	NEDD4	26	41	0.021300081	1.03e-06	0.380461337	-0.12379105	27	27	0.10120972	0.024937392	0.618891622409975	0.250797550451438	0.552831842441685	0.22645300626842	0.593397750188953	0.227232678913518	0.619234846989808	0.255858161999458	High	-0.050534426723028	0.999591670219207	NA	FALSE	FALSE	FALSE	FALSE	FALSE	0.414789757400236	FALSE	0.212438870788333	0.212438870788333	FALSE
O14639	HECW2	ABLIM1	0.066626815	0.064041439	NEDD4	36	46	0.156368632	0.058919284	1.040370361	0.002585376	27	27	0.10120972	0.024937392	-0.233292948026113	0.204677879901342	-0.208391527071752	0.184810103355775	-0.223682960765527	0.185446400415808	-0.233422327502527	0.208807885321206	High	0.678131382314463	0.927252487082361	NA	FALSE	FALSE	FALSE	FALSE	FALSE	0.427944891880154	FALSE	1.54184505316718	1.54184505316718	FALSE
O14639	HERC1	ABLIM1	0.024937392	0.018094574	HERC	26	34	0.703492028	0.839771333	1.37816961	0.006842818	27	27	0.10120972	0.024937392	-0.521686150509915	0	-0.466001970813005	0	-0.500196442814751	0	-0.521975466931935	0	High	0.695385809628694	0.924553934450044	NA	FALSE	FALSE	FALSE	FALSE	FALSE	0.425320524706235	FALSE	1.86658751230942	1.86658751230942	FALSE
O14639	HERC2	ABLIM1	-0.148251726	-0.007706466	HERC	26	41	2.19e-05	0.915514616	19.23731656	-0.14054526	27	27	0.10120972	0.024937392	-0.683630704355159	-0.850287169822987	-0.610660749238603	-0.767751062365999	-0.655470048770049	-0.770394412133952	-0.684009831899898	-0.867444327311146	High	-0.214515221550876	0.992809764128126	NA	FALSE	FALSE	FALSE	FALSE	FALSE	0.430276115222178	FALSE	0.7387836314737	0.7387836314737	FALSE
O14639	HERC3	ABLIM1	0.049286618	0.132352358	HERC	36	46	0.318698649	5.29e-05	0.372389421	-0.08306574	27	27	0.10120972	0.024937392	0.195471989364535	0.119544661362155	0.174607534038573	0.10794063937256	0.187419952886415	0.108312276584183	0.195580394114236	0.121956842393048	High	0.177364260696763	0.994920427549688	NA	FALSE	FALSE	FALSE	FALSE	FALSE	0.420427373133568	FALSE	0.107886241514647	0.107886241514647	FALSE
O14639	HERC4	ABLIM1	0.310278914	0.38669443	HERC	18	31	3.87e-09	2.59e-10	0.802387854	-0.076415516	27	27	0.10120972	0.024937392	1.79189265202445	1.4009092371171	1.60062809126244	1.26492506678527	1.71807959550478	1.2692801755512	1.79288639887823	1.42917688746027	High	0.310735197522726	0.986421254508489	NA	FALSE	FALSE	FALSE	FALSE	FALSE	0.579946650389725	FALSE	2.74648070550286	2.74648070550286	FALSE
O14639	HERC5	ABLIM1	0.03862321	0.023669112	HERC	33	38	0.433863599	0.542051583	1.631798016	0.014954098	27	27	0.10120972	0.024937392	-0.486696628021544	0.0671917242163707	-0.434747189712434	0.0606695237563813	-0.466648236355056	0.0608784075722486	-0.486966539973186	0.0685475238040809	High	0.745546161539071	0.913300811097485	NA	FALSE	FALSE	FALSE	FALSE	FALSE	0.421563521520276	FALSE	2.04610245236697	2.04610245236697	FALSE
O14639	HERC6	ABLIM1	0.016622627	0.211628635	HERC	34	33	0.737865037	1.43e-07	0.078546209	-0.195006008	27	27	0.10120972	0.024937392	0.693062834899328	-0.0408220682756363	0.619086105016692	-0.0368595309901262	0.664513643547763	-0.0369864375324491	0.693447193309901	-0.0416457789927382	High	-0.481604412238005	0.963309462698027	NA	FALSE	FALSE	FALSE	FALSE	FALSE	0.425282937726587	FALSE	0.934914974614613	0.934914974614613	FALSE
O14639	HUWE1	ABLIM1	0.027908388	0.188590119	Other	25	37	0.605001229	0.000658719	0.14798436	-0.160681731	27	27	0.10120972	0.024937392	0.548457726156559	0.0145863655267037	0.489915979266002	0.0131704887791226	0.525865222585708	0.0132158344779625	0.548761889544462	0.0148806902906227	High	-0.278121391445318	0.987624350905205	NA	FALSE	FALSE	FALSE	FALSE	FALSE	0.414750637498072	FALSE	0.364649605490694	0.364649605490694	FALSE
O14639	ITCH	ABLIM1	-0.181977097	-0.024893186	NEDD4	25	37	3.31e-05	0.766204111	7.310317651	-0.157083911	27	27	0.10120972	0.024937392	-0.791506034282292	-1.01586483769251	-0.707021590520303	-0.917256352957857	-0.758901692957417	-0.920414446103664	-0.791944987268914	-1.03636303362625	High	-0.32276186268605	0.983896091481715	NA	FALSE	FALSE	FALSE	FALSE	FALSE	0.450731130950883	FALSE	1.07066684495391	1.07066684495391	FALSE
O14639	NEDD4	ABLIM1	0.203287989	0.278762642	NEDD4	25	37	1.97e-05	1.77e-07	0.729251192	-0.075474653	27	27	0.10120972	0.024937392	1.11444068677888	0.875627903823438	0.995486569627247	0.790632009110181	1.06853376634585	0.793354137466964	1.1150587326897	0.893296388519089	High	0.271234729633501	0.988662588901543	NA	FALSE	FALSE	FALSE	FALSE	FALSE	0.497773054839009	FALSE	1.08775585101209	1.08775585101209	FALSE
O14639	NEDD4L	ABLIM1	0.307763067	0.332077793	NEDD4	26	33	1.14e-13	9.77e-13	0.92678003	-0.024314726	27	27	0.10120972	0.024937392	1.44908217184642	1.38855746553906	1.29440880746093	1.25377226325288	1.38939043521738	1.25808897316524	1.44988580305028	1.41657588092051	High	0.613834161060908	0.944410348962187	NA	FALSE	FALSE	FALSE	FALSE	FALSE	0.533667298415855	FALSE	2.63449648130276	2.63449648130276	FALSE
O14639	SMURF1	ABLIM1	-0.080878807	0.208610166	NEDD4	26	33	0.047165814	1.91e-06	-0.387703095	-0.289488973	27	27	0.10120972	0.024937392	0.674116908087823	-0.519513912930349	0.60216244464271	-0.469085472204911	0.646348152308097	-0.470700523013543	0.674490759476595	-0.529996703142615	High	-1.05424997798142	0.829003287904114	NA	FALSE	FALSE	FALSE	FALSE	FALSE	0.457050500521629	FALSE	3.51232583581375	3.51232583581375	FALSE
O14639	SMURF2	ABLIM1	-0.156837175	-0.08415417	NEDD4	29	38	7.42e-05	0.127931393	1.863688692	-0.072683005	27	27	0.10120972	0.024937392	-1.16346753716396	-0.892438184945482	-1.03928035038963	-0.80581054131455	-1.11554106401142	-0.808584929018858	-1.16411277235884	-0.910445868738646	High	0.186108542980921	0.99485593596	NA	FALSE	FALSE	FALSE	FALSE	FALSE	0.494009802094446	FALSE	1.65312116347486	1.65312116347486	FALSE
O14639	TRIP12	ABLIM1	-0.295367797	0.014267713	Other	26	41	1.23e-26	0.826173114	-20.70183196	-0.30963551	27	27	0.10120972	0.024937392	-0.545706085259552	-1.57256642784235	-0.487458045353588	-1.41991975001623	-0.523226929452487	-1.42480850201633	-0.54600872264394	-1.60429778969354	High	-1.23437098266685	0.770407462239495	NA	FALSE	FALSE	FALSE	FALSE	FALSE	0.487286344199325	FALSE	4.884202433449	4.884202433449	FALSE
O14639	UBE3A	ABLIM1	-0.103068184	0.03806994	Other	36	46	0.009214397	0.250743436	-2.707337705	-0.141138124	27	27	0.10120972	0.024937392	-0.396307416367204	-0.628454606129475	-0.354006018550453	-0.567451454789276	-0.379982408454242	-0.569405177479961	-0.396527200318937	-0.641135609717672	High	-0.202964370380149	0.993439844383486	NA	FALSE	FALSE	FALSE	FALSE	FALSE	0.410358701669896	FALSE	0.372113488364401	0.372113488364401	FALSE
O14639	UBE3B	ABLIM1	-0.097966541	0.022127466	Other	29	38	0.052643111	0.73460605	-4.427372795	-0.120094007	27	27	0.10120972	0.024937392	-0.496373027641765	-0.603407642220824	-0.443390741566341	-0.544835762312212	-0.475926038084233	-0.546711619678585	-0.496648305925853	-0.615583246316199	High	-0.0793481937263664	0.999001949545257	NA	FALSE	FALSE	FALSE	FALSE	FALSE	0.40744773280664	FALSE	0.383168367146441	0.383168367146441	FALSE
O14639	UBE3C	ABLIM1	-0.23986695	-0.163838598	Other	29	38	1.63e-08	0.005128617	1.464044205	-0.076028352	27	27	0.10120972	0.024937392	-1.66362021088849	-1.30008015004741	-1.48604730296295	-1.17388330882099	-1.59509105401358	-1.17792496284673	-1.66454282048153	-1.3263132636039	High	0.147278687612209	0.997035695298859	NA	FALSE	FALSE	FALSE	FALSE	FALSE	0.584222297207794	FALSE	3.02323186519853	3.02323186519853	FALSE
O14639	UBR5	ABLIM1	-0.561198244	0.340595858	Other	23	31	1.4e-21	1.64e-10	-1.647695446	-0.901794102	27	27	0.10120972	0.024937392	1.50254723511711	-2.87768433041409	1.34216707137005	-2.59835180423732	1.44065312340017	-2.60729787149202	1.50338051694673	-2.93575045796533	High	-4.62679235286537	0	NA	TRUE	TRUE	FALSE	FALSE	FALSE	0.66987562741775	FALSE	68.3204116759253	68.3204116759253	TRUE
O14639	WWP1	ABLIM1	0.10322115	0.086195164	NEDD4	26	33	0.0400455	0.180856186	1.197528321	0.017025986	27	27	0.10120972	0.024937392	-0.094241378355463	0.384340978241644	-0.0841821620199312	0.347033572689612	-0.0903593131105475	0.348228401532979	-0.0942936426878885	0.392096238966345	High	0.770328008070872	0.906211969232872	NA	FALSE	FALSE	FALSE	FALSE	FALSE	0.439395496112346	FALSE	1.87750816630819	1.87750816630819	FALSE
O14640	AREL1	DVL1	-0.038918119	0.31531237	Other	1	2	0.812535645	0.360842847	-0.123427187	-0.354230489	12	16	0.01204539	0.128457688	1.16009353507275	-1.2667168138736	1.10951946553404	-1.33352722490982	1.02480604217112	-1.18626762146605	1.1669620477505	-1.11230792883273	Low	-1.1481606247786	0.829115616482156	NA	FALSE	FALSE	FALSE	FALSE	FALSE	0.567291383821276	FALSE	2.55084176874398	2.55084176874398	FALSE
O14640	HECTD2	DVL1	-0.043746882	0.048819158	Other	1	2	0.863589668	0.909118325	-0.896100707	-0.09256604	12	16	0.01204539	0.128457688	0.140671465508922	-1.30326137423716	0.134538918206766	-1.37199925404326	0.12426667631207	-1.22049123658286	0.141504332614061	-1.14439781964564	Low	-0.983464291441215	0.858725932867459	NA	FALSE	FALSE	FALSE	FALSE	FALSE	0.508279391762132	FALSE	1.22625635934288	1.22625635934288	FALSE
O14640	HECW1	DVL1	0.127055238	NA	NEDD4	NA	1	0.75412234	NA	NA	NA	12	16	0.01204539	0.128457688	NA	-0.0106138815845534	NA	-0.0111736892571028	NA	-0.00993979390178593	NA	-0.00932008205218982	Low	NA	NA	NA	NA	NA	FALSE	FALSE	FALSE	NA	FALSE	NA	NA	NA
O14640	HECW2	DVL1	0.01797752	NA	NEDD4	NA	1	0.952608343	NA	NA	NA	12	16	0.01204539	0.128457688	NA	-0.8361249389237	NA	-0.880224654215471	NA	-0.783022639063542	NA	-0.734203879567682	Low	NA	NA	NA	NA	NA	FALSE	FALSE	FALSE	NA	FALSE	NA	NA	NA
O14640	HERC2	DVL1	0.274403179	NA	HERC	NA	1	0.386112442	NA	NA	NA	12	16	0.01204539	0.128457688	NA	1.10453004333379	NA	1.16278624186906	NA	1.03438133369099	NA	0.969891226972159	Low	NA	NA	NA	NA	NA	FALSE	FALSE	FALSE	NA	FALSE	NA	NA	NA
O14640	HERC3	DVL1	0.208568839	NA	HERC	NA	1	0.519864207	NA	NA	NA	12	16	0.01204539	0.128457688	NA	0.606289187005783	NA	0.638266681381028	NA	0.567783757121349	NA	0.532384399169563	Low	NA	NA	NA	NA	NA	FALSE	FALSE	FALSE	NA	FALSE	NA	NA	NA
O14640	HERC5	DVL1	-0.226555943	NA	HERC	NA	2	0.017692738	NA	NA	NA	12	16	0.01204539	0.128457688	NA	-2.68677859484207	NA	-2.82848728641283	NA	-2.51614127025178	NA	-2.35926854473655	Medium	NA	NA	NA	NA	NA	FALSE	FALSE	FALSE	NA	FALSE	NA	NA	NA
O14640	HUWE1	DVL1	NA	-0.21598174	Other	2	NA	NA	0.485592655	NA	NA	12	16	0.01204539	0.128457688	-0.872276959839784	NA	-0.834250202263568	NA	-0.770553987126918	NA	-0.877441410098354	NA	Medium	NA	NA	NA	NA	NA	FALSE	FALSE	FALSE	NA	FALSE	NA	NA	NA
O14640	ITCH	DVL1	NA	0.357756557	NEDD4	2	NA	NA	0.224681709	NA	NA	12	16	0.01204539	0.128457688	1.3224561732344	NA	1.26480393361318	NA	1.16823431547882	NA	1.33028597895008	NA	Medium	NA	NA	NA	NA	NA	FALSE	FALSE	FALSE	NA	FALSE	NA	NA	NA
O14640	NEDD4	DVL1	NA	0.261829771	NEDD4	2	NA	NA	0.287164236	NA	NA	12	16	0.01204539	0.128457688	0.95550542812227	NA	0.91385034040261	NA	0.844076539057345	NA	0.96116264536235	NA	Medium	NA	NA	NA	NA	NA	FALSE	FALSE	FALSE	NA	FALSE	NA	NA	NA
O14640	NEDD4L	DVL1	0.047965	-0.110497194	NEDD4	1	1	0.86098273	0.792922693	-0.434083421	0.158462194	12	16	0.01204539	0.128457688	-0.468764715068911	-0.609176697104628	-0.448329001412684	-0.641306487347791	-0.414098430717588	-0.570487881436587	-0.471540108854837	-0.534919930665122	Low	-0.340533424512544	0.98369193092291	NA	FALSE	FALSE	FALSE	FALSE	FALSE	0.461306305986592	FALSE	0.461651553777638	0.461651553777638	FALSE
O14640	SMURF1	DVL1	0.146743514	-0.024728378	NEDD4	1	1	0.495535223	0.930477817	-5.934215095	0.171471892	12	16	0.01204539	0.128457688	-0.140671465508922	0.138388956354768	-0.134538918206766	0.145688001378621	-0.12426667631207	0.129599872910917	-0.141504332614061	0.121519768057373	Low	0.251951211972956	0.990680734251669	NA	FALSE	FALSE	FALSE	FALSE	FALSE	0.388323954399169	FALSE	0.170750271939449	0.170750271939449	FALSE
O14640	SMURF2	DVL1	0.079462174	-0.339687052	NEDD4	1	2	0.849153817	0.412861165	-0.233927592	0.419149226	12	16	0.01204539	0.128457688	-1.34548948269788	-0.370802940404519	-1.28683311008282	-0.390360189973275	-1.18858153231586	-0.347253243446867	-1.35345566067431	-0.325603202017331	Low	-0.0202125444635039	0.999957938033943	NA	FALSE	FALSE	FALSE	FALSE	FALSE	0.555525958128206	FALSE	2.39685942760133	2.39685942760133	FALSE
O14640	TRIP12	DVL1	-0.017193809	NA	Other	NA	1	0.95447537	NA	NA	NA	12	16	0.01204539	0.128457688	NA	-1.10230506739699	NA	-1.16044391408593	NA	-1.03229766598921	NA	-0.967937468761277	Low	NA	NA	NA	NA	NA	FALSE	FALSE	FALSE	NA	FALSE	NA	NA	NA
O14640	UBE3A	DVL1	0.227606002	NA	Other	NA	1	0.456112954	NA	NA	NA	12	16	0.01204539	0.128457688	NA	0.750364336770721	NA	0.789940782916776	NA	0.702708693265027	NA	0.65889723114283	Low	NA	NA	NA	NA	NA	FALSE	FALSE	FALSE	NA	FALSE	NA	NA	NA
O14640	UBE3B	DVL1	0.240455628	-0.055584395	Other	1	2	0.585306652	0.927817188	-4.325955657	0.296040023	12	16	0.01204539	0.128457688	-0.258705634081428	0.847611588915037	-0.247427408375888	0.892317144280095	-0.228535966225976	0.793779771845388	-0.260237340684192	0.744290342241229	Low	0.862618906399787	0.893093019472893	NA	FALSE	FALSE	FALSE	FALSE	FALSE	0.480482236712569	FALSE	1.35168361157928	1.35168361157928	FALSE
O14640	UBE3C	DVL1	0.23229891	0.617554005	Other	1	2	0.536244759	0.532924409	0.376159669	-0.385255095	12	16	0.01204539	0.128457688	2.31626479642575	0.785880732934008	2.21528764816749	0.82733041941303	2.04614721734185	0.73596944289606	2.32997859935483	0.69008428781036	Low	0.742073427318015	0.96757597634607	NA	FALSE	FALSE	FALSE	FALSE	FALSE	0.616088255552515	FALSE	11.1842958662344	11.1842958662344	FALSE
O14640	UBR5	DVL1	0.199354614	0.1204738	Other	1	2	0.27628302	0.724518686	1.654754926	0.078880814	12	16	0.01204539	0.128457688	0.414773469433491	0.536555012494442	0.396691494444618	0.564854519168453	0.366403522437581	0.502478400449324	0.417229199723395	0.471150606130712	Low	0.511273691235766	0.961590237421359	NA	FALSE	FALSE	FALSE	FALSE	FALSE	0.467938685066596	FALSE	1.3613216778469	1.3613216778469	FALSE
O14640	WWP1	DVL1	0.129860138	-0.02715636	NEDD4	1	1	0.737614666	0.945111828	-4.781941983	0.157016498	12	16	0.01204539	0.128457688	-0.149959275944048	0.0106138815845532	-0.143421828212221	0.0111736892571026	-0.132471363231439	0.00993979390178574	-0.150847132963184	0.00932008205218963	Low	0.145797041717728	0.996879797078783	NA	FALSE	FALSE	FALSE	FALSE	FALSE	0.386806191928632	FALSE	0.0765368246387558	0.0765368246387558	FALSE
O14641	AREL1	DVL2	-0.061308305	-0.212915158	Other	3	7	0.466779315	0.063414934	0.287947113	0.151606853	27	27	-0.051408998	-0.050017233	-1.14893035305914	-0.103357726671902	-1.21282530061257	-0.0961615485377855	-1.21715423819462	-0.0965435897503471	-1.06367792780135	-0.091101642780167	Medium	0.441856139184606	0.97033472905369	NA	FALSE	FALSE	FALSE	FALSE	FALSE	0.466342907057383	FALSE	1.46369579328643	1.46369579328643	FALSE
O14641	G2E3	DVL2	-0.053305378	0.150166627	Other	1	4	0.611232974	0.355898775	-0.354974864	-0.203472005	27	27	-0.051408998	-0.050017233	1.43397845629769	-0.0300994619614136	1.51372565595512	-0.0280038170881185	1.51912859723418	-0.0281150737431889	1.32757501692358	-0.0265302897014023	Low	-0.87604385805105	0.88811629188357	NA	FALSE	FALSE	FALSE	FALSE	FALSE	0.526609146436227	FALSE	4.12866850336868	4.12866850336868	FALSE
O14641	HACE1	DVL2	-0.059722546	-0.270467745	Other	5	7	0.456555172	0.022666486	0.220812082	0.210745199	27	27	-0.051408998	-0.050017233	-1.55835073740471	-0.0888417936152795	-1.64501459685555	-0.0826562727723196	-1.65088614777698	-0.082984658734858	-1.44271868067274	-0.078306998484795	High	0.688689554917126	0.931739704707425	NA	FALSE	FALSE	FALSE	FALSE	FALSE	0.532247693958136	FALSE	2.98528878034402	2.98528878034402	FALSE
O14641	HECTD1	DVL2	-0.050017233	-0.094499258	Other	5	7	0.522145303	0.607728844	0.529287045	0.044482025	27	27	-0.051408998	-0.050017233	-0.306537581199443	0	-0.323584917986867	0	-0.324739889697756	0	-0.283792014281199	0	High	0.0862242899935621	0.998801397288302	NA	FALSE	FALSE	FALSE	FALSE	FALSE	0.417651732873598	FALSE	0.0838267284631293	0.0838267284631293	FALSE
O14641	HECTD2	DVL2	-0.252968868	-0.019694271	Other	3	7	0.002062815	0.895944596	12.84479471	-0.233274597	27	27	-0.051408998	-0.050017233	0.225613762900959	-1.85780585031658	0.238160719737381	-1.72845797988671	0.239010786840795	-1.73532498850439	0.208872869592997	-1.63750858673303	Medium	-1.84673808346118	0.516315616996481	NA	FALSE	FALSE	FALSE	FALSE	FALSE	0.553699396558729	FALSE	10.6933523888882	10.6933523888882	FALSE
O14641	HECTD3	DVL2	0.0160119	0.051003969	Other	10	7	0.897885581	0.792001025	0.313934392	-0.034992069	27	27	-0.051408998	-0.050017233	0.728550331040898	0.604426318510474	0.769066873290779	0.562343741841996	0.771811903831629	0.564577883120673	0.674490759476595	0.532753886225341	High	0.095285584483619	0.998562873836241	NA	FALSE	FALSE	FALSE	FALSE	FALSE	0.440739691502133	FALSE	0.424172547458715	0.424172547458715	FALSE
O14641	HECTD4	DVL2	0.042680412	0.145502665	Other	10	7	0.698837385	0.232834297	0.293330792	-0.102822253	27	27	-0.051408998	-0.050017233	1.40079973724874	0.848548114389762	1.47870178370965	0.789468802342763	1.48397971427468	0.792605291127655	1.29685821060793	0.747927897488629	High	-0.035783400383871	0.999809962936038	NA	FALSE	FALSE	FALSE	FALSE	FALSE	0.489446214408784	FALSE	1.63816966158098	1.63816966158098	FALSE
O14641	HECW1	DVL2	-0.00483843	-0.012147425	NEDD4	4	7	0.966402343	0.947416126	0.398309107	0.007308995	27	27	-0.051408998	-0.050017233	0.279300881951173	0.41356377603807	0.294833516419729	0.384769812606239	0.295885865747396	0.386298468581526	0.258576320623694	0.364523684920399	Medium	0.155322165939395	0.996108487249443	NA	FALSE	FALSE	FALSE	FALSE	FALSE	0.42226635624864	FALSE	0.0726671416550302	0.0726671416550302	FALSE
O14641	HECW2	DVL2	-0.185562862	-0.033142417	NEDD4	2	5	0.186415654	0.86895336	5.598953812	-0.152420445	27	27	-0.051408998	-0.050017233	0.129945689734146	-1.24077572738471	0.137172300997614	-1.15438796087459	0.137661910118322	-1.15897424076551	0.120303516758095	-1.09364544602771	Medium	-1.25263212341101	0.759915642791357	NA	FALSE	FALSE	FALSE	FALSE	FALSE	0.488460607227042	FALSE	5.06893549037512	5.06893549037512	FALSE
O14641	HERC1	DVL2	0.103657019	0.096352529	HERC	10	7	0.467324362	0.593487908	1.07581005	0.00730449	27	27	-0.051408998	-0.050017233	1.05115311629394	1.40672394390232	1.10961042230679	1.30878219913095	1.11357095500357	1.3139818734908	0.973155914598699	1.23991564398964	High	0.663831260283376	0.93272417415891	NA	FALSE	FALSE	FALSE	FALSE	FALSE	0.515483666955248	FALSE	1.7702229589423	1.7702229589423	FALSE
O14641	HERC2	DVL2	0.048341918	-0.025520895	HERC	4	7	0.606827403	0.889479919	-1.894209353	0.073862813	27	27	-0.051408998	-0.050017233	0.184164042534486	0.900373166049989	0.19440587469397	0.837685586720364	0.195099767620435	0.841013636467507	0.170498783165596	0.793607572298051	Medium	0.642706168380678	0.934125195041473	NA	FALSE	FALSE	FALSE	FALSE	FALSE	0.424125589243923	FALSE	0.899093765605481	0.899093765605481	FALSE
O14641	HERC3	DVL2	-0.039666994	-0.065689294	HERC	2	5	0.77523897	0.790364105	0.603857822	0.0260223	27	27	-0.051408998	-0.050017233	-0.101587862190947	0.0947454035853164	-0.107237422331362	0.0881488498148077	-0.107620184883807	0.0884990572935895	-0.0940498842748163	0.0835105626877017	Medium	0.0652050735908287	0.999311897646655	NA	FALSE	FALSE	FALSE	FALSE	FALSE	0.410043191805638	FALSE	0.0115188088888878	0.0115188088888878	FALSE
O14641	HERC4	DVL2	0.083755529	0.245939701	HERC	1	4	0.247294184	0.048510621	0.340553106	-0.162184172	27	27	-0.051408998	-0.050017233	2.11529359452139	1.22454702006519	2.23293046687155	1.13928916103773	2.24090046602251	1.14381545475034	1.95833550860691	1.07934112699311	Low	-0.0731236030524973	0.99929966103532	NA	FALSE	FALSE	FALSE	FALSE	FALSE	0.631619393237859	FALSE	3.72821636797135	3.72821636797135	FALSE
O14641	HERC5	DVL2	-0.100011848	-0.159764792	HERC	2	7	0.291377761	0.303195303	0.625994293	0.059752944	27	27	-0.051408998	-0.050017233	-0.770826701943899	-0.45764740072838	-0.813694341015623	-0.425784159108223	-0.816598660385728	-0.427475761405698	-0.713630157680614	-0.403379905527303	Medium	-0.0868914908710079	0.998809471761544	NA	FALSE	FALSE	FALSE	FALSE	FALSE	0.46247339887884	FALSE	0.581597511408504	0.581597511408504	FALSE
O14641	HERC6	DVL2	0.136730538	0.073607624	HERC	5	7	0.039217086	0.589894246	1.857559456	0.063122914	27	27	-0.051408998	-0.050017233	0.889349308117544	1.7094767504454	0.938808291638648	1.59045614493821	0.942159180257116	1.59677488463591	0.823358201505659	1.5067682434081	High	1.01793647641216	0.842555056200071	NA	FALSE	FALSE	FALSE	FALSE	FALSE	0.570513536482445	FALSE	2.99637348268558	2.99637348268558	FALSE
O14641	HUWE1	DVL2	-0.177221432	-0.218883372	Other	7	9	0.00469941	0.0120621	0.809661467	0.04166194	27	27	-0.051408998	-0.050017233	-1.19138732323386	-1.16441882858955	-1.25764341119529	-1.08334733463294	-1.26213231806818	-1.08765137648378	-1.10298452452928	-1.02634289263546	High	-0.519994200342323	0.959163661407982	NA	FALSE	FALSE	FALSE	FALSE	FALSE	0.501023750151292	FALSE	2.14046519418624	2.14046519418624	FALSE
O14641	ITCH	DVL2	-0.147272442	-0.22854639	NEDD4	7	9	0.015966812	0.005267965	0.644387522	0.081273948	27	27	-0.051408998	-0.050017233	-1.26012856927894	-0.890267753960009	-1.33020753327382	-0.828283753819476	-1.3349554432818	-0.83157445092727	-1.16662506283783	-0.784700452607908	High	-0.23002712235848	0.992032848974211	NA	FALSE	FALSE	FALSE	FALSE	FALSE	0.48751405227541	FALSE	1.58405402528731	1.58405402528731	FALSE
O14641	NEDD4	DVL2	-0.132078457	-0.183470405	NEDD4	7	9	0.045002257	0.007007121	0.719889712	0.051391948	27	27	-0.051408998	-0.050017233	-0.939464841279101	-0.751183019695009	-0.991710877430893	-0.698882654786551	-0.995250591259148	-0.70165925292721	-0.869755083894579	-0.662108284753765	High	-0.268010590273302	0.98883798961767	NA	FALSE	FALSE	FALSE	FALSE	FALSE	0.473156071838201	FALSE	1.07208984868107	1.07208984868107	FALSE
O14641	NEDD4L	DVL2	0.033578666	0.019842371	NEDD4	5	12	0.611792293	0.900522865	1.692270848	0.013736295	27	27	-0.051408998	-0.050017233	0.506871444043479	0.765231333192629	0.53505985794277	0.71195286853616	0.536969647198092	0.714781393464452	0.469260791854191	0.674490759476595	High	0.355804067731697	0.979798933816706	NA	FALSE	FALSE	FALSE	FALSE	FALSE	0.432942353347487	FALSE	0.402544273153748	0.402544273153748	FALSE
O14641	SMURF1	DVL2	-0.084516278	-0.078968897	NEDD4	5	12	0.044120259	0.546162045	1.07024767	-0.005547381	27	27	-0.051408998	-0.050017233	-0.196056945991065	-0.315801977310185	-0.206960172847445	-0.293814581137623	-0.207698875832759	-0.294981880131379	-0.181509214625217	-0.278354409027496	High	-0.256047563495222	0.989424855496952	NA	FALSE	FALSE	FALSE	FALSE	FALSE	0.418536302632184	FALSE	0.356255329237163	0.356255329237163	FALSE
O14641	SMURF2	DVL2	0.000299067	-0.0830536	NEDD4	3	8	0.998699725	0.667436136	-0.003600891	0.083352667	27	27	-0.051408998	-0.050017233	-0.22511490427533	0.46059208395283	-0.237634118311123	0.42852382171434	-0.238482305815963	0.43022630844577	-0.208411027055925	0.405975410361365	Medium	0.459174250845194	0.966174560318565	NA	FALSE	FALSE	FALSE	FALSE	FALSE	0.429399042225514	FALSE	0.444888782255813	0.444888782255813	FALSE
O14641	TRIP12	DVL2	0.073224541	-0.060747993	Other	4	7	0.347256974	0.565483316	-1.205382061	0.133972534	27	27	-0.051408998	-0.050017233	-0.0664361955145709	1.1281470520826	-0.0701308818084357	1.0496009442136	-0.0703811999785541	1.05377091468029	-0.0615065261247448	0.994372196948356	Medium	0.975473963416828	0.85097821800715	NA	FALSE	FALSE	FALSE	FALSE	FALSE	0.459716978417416	FALSE	2.25302444456434	2.25302444456434	FALSE
O14641	UBE3A	DVL2	-0.184002714	-0.325253506	Other	2	5	0.074201759	0.003571433	0.565720924	0.141250792	27	27	-0.051408998	-0.050017233	-1.94808834077751	-1.22649423572902	-2.05642650247026	-1.14110080376248	-2.06376650598665	-1.14563429496924	-1.80353714563718	-1.08105744324284	Medium	-0.184185889372736	0.99541155588418	NA	FALSE	FALSE	FALSE	FALSE	FALSE	0.613433936417007	FALSE	3.33290806856428	3.33290806856428	FALSE
O14641	UBE3B	DVL2	-0.094400064	-0.056933637	Other	3	8	0.385956377	0.773240149	1.658071906	-0.037466427	27	27	-0.051408998	-0.050017233	-0.039301444829066	-0.406277500969194	-0.0414870984236821	-0.377990837136707	-0.0416351783321781	-0.379492560850112	-0.0363852162875432	-0.358101411038254	Medium	-0.418464804754419	0.971811481831435	NA	FALSE	FALSE	FALSE	FALSE	FALSE	0.423793816237489	FALSE	0.708651038777023	0.708651038777023	FALSE
O14641	UBE3C	DVL2	0.006377337	0.112976263	Other	3	8	0.962726129	0.271410279	0.056448468	-0.106598926	27	27	-0.051408998	-0.050017233	1.16941184137156	0.516232165718142	1.23444581673294	0.480290018549394	1.23885192442739	0.482198167740604	1.08263965771686	0.455017731786771	Medium	-0.220236933453683	0.99260906769097	NA	FALSE	FALSE	FALSE	FALSE	FALSE	0.468895340893806	FALSE	1.36731009194209	1.36731009194209	FALSE
O14641	UBR5	DVL2	-0.245940192	-0.051408998	Other	3	7	0.001591453	0.700841814	4.78399116	-0.194531194	27	27	-0.051408998	-0.050017233	0	-1.79346581485552	0	-1.66859755491286	0	-1.67522674342791	0	-1.58079794577975	Medium	-1.67514328412104	0.591201839184587	NA	FALSE	FALSE	FALSE	FALSE	FALSE	0.536723105818925	FALSE	8.81407832804378	8.81407832804378	FALSE
O14641	WWP1	DVL2	0.071672925	-0.028610393	NEDD4	5	12	0.249046916	0.907176899	-2.505135983	0.100283318	27	27	-0.051408998	-0.050017233	0.162185821840516	1.11394366179089	0.171205389086536	1.03638645073628	0.171816472515197	1.04050392120491	0.150151380747097	0.981853034324649	High	0.845474539690556	0.88717000243537	NA	FALSE	FALSE	FALSE	FALSE	FALSE	0.439828092085844	FALSE	1.6490549167293	1.6490549167293	FALSE
O14646	AREL1	CHD1	-0.103979409	-0.081406515	Other	27	45	0.00176183	0.070525198	1.277286087	-0.022572894	27	27	-0.043485416	-0.041674993	-0.518813145485232	-0.689614098482068	-0.49127527487525	-0.625213209735977	-0.475926038084233	-0.641211962978829	-0.60669598403288	-0.678699805253577	High	-0.311155031107925	0.984421086443232	NA	FALSE	FALSE	FALSE	FALSE	FALSE	0.404651482149419	FALSE	0.611587187115369	0.611587187115369	FALSE
O14646	G2E3	CHD1	-0.075884228	-0.080157047	Other	31	32	0.035663345	0.038241117	0.946694406	0.004272819	27	27	-0.043485416	-0.041674993	-0.501718693046943	-0.378643638266126	-0.475088171881536	-0.343283301410968	-0.460244679404385	-0.352067672480135	-0.586705866716459	-0.372650971198797	High	-0.0778920045894001	0.999020467687154	NA	FALSE	FALSE	FALSE	FALSE	FALSE	0.386742685976393	FALSE	0.275207696827316	0.275207696827316	FALSE
O14646	HACE1	CHD1	-0.062182971	-0.144126387	Other	25	40	0.096720311	0.002222152	0.431447511	0.081943416	27	27	-0.043485416	-0.041674993	-1.37690784566128	-0.226991787550983	-1.30382351766063	-0.205793739412866	-1.26308730126677	-0.211059852163716	-1.61014513147073	-0.223399263942136	High	0.423380082294094	0.97209148137298	NA	FALSE	FALSE	FALSE	FALSE	FALSE	0.46131692461377	FALSE	2.50647018347924	2.50647018347924	FALSE
O14646	HECTD1	CHD1	-0.118535401	-0.164947093	Other	25	40	0.000185456	9.69e-05	0.718626796	0.046411692	27	27	-0.043485416	-0.041674993	-1.66176393517185	-0.85072655157997	-1.57355984738163	-0.771279878256089	-1.52439608128648	-0.791016371761412	-1.94325358686991	-0.83726238508215	High	0.0587627401090097	0.999469008983393	NA	FALSE	FALSE	FALSE	FALSE	FALSE	0.495480333526853	FALSE	2.90612661326126	2.90612661326126	FALSE
O14646	HECTD2	CHD1	-0.043408637	0.072527559	Other	27	45	0.240826108	0.135104829	-0.598512312	-0.115936196	27	27	-0.043485416	-0.041674993	1.58721814673276	-0.0191887737804788	1.50297084433709	-0.0173967946313712	1.45601253692872	-0.0178419660068151	1.85608033217093	-0.0188850794328773	High	-0.715103469678997	0.92218007937202	NA	FALSE	FALSE	FALSE	FALSE	FALSE	0.491903144737409	FALSE	4.66783873066271	4.66783873066271	FALSE
O14646	HECTD3	CHD1	-0.081599822	-0.05467266	Other	34	48	0.012506215	0.244394471	1.49251604	-0.026927162	27	27	-0.043485416	-0.041674993	-0.153056989433528	-0.441906476707618	-0.144932940134369	-0.400638222614108	-0.140404704884782	-0.410890264579064	-0.178983631439477	-0.434912569713877	High	-0.276691499655816	0.987618496704216	NA	FALSE	FALSE	FALSE	FALSE	FALSE	0.387804921830051	FALSE	0.313002271407487	0.313002271407487	FALSE
O14646	HECTD4	CHD1	-0.060531158	0.04794999	Other	34	48	0.030838354	0.213212885	-1.262381035	-0.108481148	27	27	-0.043485416	-0.041674993	1.25096296907374	-0.20870875713375	1.18456361763092	-0.189218103624648	1.14755351679558	-0.194060057860147	1.46286619010213	-0.205405592973206	High	-0.710344834916355	0.921837396839678	NA	FALSE	FALSE	FALSE	FALSE	FALSE	0.461609654286724	FALSE	3.58851567718807	3.58851567718807	FALSE
O14646	HECW1	CHD1	-0.06731574	-0.043485416	NEDD4	44	55	0.04846689	0.24286397	1.548007268	-0.023830324	27	27	-0.043485416	-0.041674993	0	-0.283803649276029	0	-0.257300120298024	0	-0.263884244033577	0	-0.279311983206074	High	-0.220486035231889	0.992127729134295	NA	FALSE	FALSE	FALSE	FALSE	FALSE	0.384792039811004	FALSE	0.202781679725389	0.202781679725389	FALSE
O14646	HECW2	CHD1	0.020243034	0.026586069	NEDD4	35	49	0.679964147	0.657654	0.761415085	-0.006343035	27	27	-0.043485416	-0.041674993	0.958674946147295	0.685337366285455	0.907789831046087	0.621335868089813	0.879427155809191	0.637235402968004	1.12106689061728	0.674490759476595	High	0.116198750746537	0.997851246421071	NA	FALSE	FALSE	FALSE	FALSE	FALSE	0.410691634208236	FALSE	1.07004111006658	1.07004111006658	FALSE
O14646	HERC1	CHD1	-0.134104747	-0.040328983	HERC	34	48	2.8e-06	0.403022248	3.325269745	-0.093775764	27	27	-0.043485416	-0.041674993	0.0431843743042201	-1.02305527553022	0.0408922085749759	-0.927515365418829	0.0396145863854929	-0.951249811891187	0.0504994653495896	-1.00686371957063	High	-0.808383825226595	0.896400743416303	NA	FALSE	FALSE	FALSE	FALSE	FALSE	0.450283372938656	FALSE	2.25325617438909	2.25325617438909	FALSE
O14646	HERC2	CHD1	0.101875228	0.021110357	HERC	44	55	0.024143398	0.702461302	4.825841079	0.080764871	27	27	-0.043485416	-0.041674993	0.883759623506165	1.58888025275474	0.836850908154172	1.44049973006277	0.810704624380176	1.47736107491088	1.03346150554865	1.56373357286276	High	0.849217272598854	0.887487436957685	NA	FALSE	FALSE	FALSE	FALSE	FALSE	0.530412488336321	FALSE	2.90776892421665	2.90776892421665	FALSE
O14646	HERC3	CHD1	0.05352937	-0.024329476	HERC	35	49	0.177935912	0.621581461	-2.200185898	0.077858846	27	27	-0.043485416	-0.041674993	0.262079785349216	1.05376593148397	0.248168959686369	0.955358049935001	0.24041525352362	0.979804970539793	0.306474025670374	1.0370883281755	High	0.69902719296779	0.922181621837569	NA	FALSE	FALSE	FALSE	FALSE	FALSE	0.444196355240394	FALSE	1.47962751406614	1.47962751406614	FALSE
O14646	HERC4	CHD1	-0.113559877	-0.067995257	HERC	31	32	0.000554002	0.084344632	1.670114682	-0.04556462	27	27	-0.043485416	-0.041674993	-0.33532856483281	-0.795655150256894	-0.317529797182926	-0.721351421657469	-0.307609004718046	-0.73981028211781	-0.392130568367347	-0.783062580531627	High	-0.471519885192193	0.964276543203456	NA	FALSE	FALSE	FALSE	FALSE	FALSE	0.410319073463665	FALSE	0.884295401533346	0.884295401533346	FALSE
O14646	HERC5	CHD1	0.065258831	-0.001326853	HERC	44	55	0.001431588	0.964052877	-49.18316573	0.066585684	27	27	-0.043485416	-0.041674993	0.576787520824945	1.18359303191286	0.54617245207399	1.07306100633994	0.529108026640117	1.10051986035585	0.674490759476595	1.16486069821793	High	0.665560426454735	0.929686396873341	NA	FALSE	FALSE	FALSE	FALSE	FALSE	0.456243102574465	FALSE	1.61793112432941	1.61793112432941	FALSE
O14646	HERC6	CHD1	-0.295467885	-0.348884639	HERC	25	40	7.16e-24	2.38e-24	0.846892789	0.053416754	27	27	-0.043485416	-0.041674993	-4.17828427159708	-2.80909713394532	-3.95650683082821	-2.54676439974168	-3.83289108357311	-2.61193425630366	-4.88605254085231	-2.76463848686331	High	-0.452191118616877	0.977729364379583	NA	FALSE	FALSE	FALSE	FALSE	FALSE	0.752869496193545	TRUE	19.023323085555	19.023323085555	FALSE
O14646	HUWE1	CHD1	0.034704147	0.053463	Other	35	43	0.298968549	0.081629876	0.649124572	-0.018758853	27	27	-0.043485416	-0.041674993	1.3263885800032	0.845399654720071	1.25598574342796	0.766450443517094	1.21674415410329	0.786063355285038	1.55106830225435	0.832019795249115	High	0.0818419738753816	0.998951711984819	NA	FALSE	FALSE	FALSE	FALSE	FALSE	0.461496435849873	FALSE	1.99273560305615	1.99273560305615	FALSE
O14646	ITCH	CHD1	0.024749704	0.016801049	NEDD4	35	43	0.527018246	0.688919939	1.473104685	0.007948655	27	27	-0.043485416	-0.041674993	0.824802322760618	0.735219274643382	0.781022977844923	0.666559462127206	0.756620962845876	0.68361623602481	0.964517304918794	0.723583203443041	High	0.212725866265754	0.992771232724198	NA	FALSE	FALSE	FALSE	FALSE	FALSE	0.408475670357459	FALSE	0.874033678756173	0.874033678756173	FALSE
O14646	NEDD4	CHD1	-0.20628886	-0.16783524	NEDD4	35	43	4.39e-10	1.25e-12	1.229115292	-0.03845362	27	27	-0.043485416	-0.041674993	-1.70127778548757	-1.82202243078327	-1.61097635820863	-1.65186949435689	-1.56064356343659	-1.69413963839427	-1.98946077053293	-1.79318588709568	High	-0.692555646904285	0.927273200583901	NA	FALSE	FALSE	FALSE	FALSE	FALSE	0.564225403671266	FALSE	4.48196351586839	4.48196351586839	FALSE
O14646	NEDD4L	CHD1	-0.033506584	-0.035738607	NEDD4	42	32	0.381797229	0.399360875	0.937545887	0.002232023	27	27	-0.043485416	-0.041674993	0.105987074498113	0.090411729540452	0.100361429949091	0.0819684628666809	0.0972257717310693	0.084065976467927	0.123940445643988	0.0889808131342017	High	0.022848676615535	0.999915347138452	NA	FALSE	FALSE	FALSE	FALSE	FALSE	0.393516114921232	FALSE	0.0199309537392342	0.0199309537392342	FALSE
O14646	SMURF1	CHD1	-0.041674993	-0.080792723	NEDD4	42	32	0.167350578	0.003225625	0.515826073	0.03911773	27	27	-0.043485416	-0.041674993	-0.510415620978	0	-0.483323479134408	0	-0.46822268553193	0	-0.596875985371145	0	High	0.218917762557571	0.992274599207948	NA	FALSE	FALSE	FALSE	FALSE	FALSE	0.390360727034258	FALSE	0.37389065196987	0.37389065196987	FALSE
O14646	SMURF2	CHD1	0.012189569	-0.08996788	NEDD4	31	38	0.81125367	0.010954534	-0.13548801	0.102157449	27	27	-0.043485416	-0.041674993	-0.63594447401812	0.596197890110413	-0.602189437560312	0.540520846853657	-0.58337483657615	0.554352383866576	-0.743668432097733	0.586762064176466	High	0.734137166284753	0.914761415471189	NA	FALSE	FALSE	FALSE	FALSE	FALSE	0.41043516089971	FALSE	2.00824575263901	2.00824575263901	FALSE
O14646	TRIP12	CHD1	0.130535188	0.27810911	Other	44	55	3.86e-05	1.43e-24	0.469366818	-0.147573922	27	27	-0.043485416	-0.041674993	4.39985844305019	1.906101948211	4.16632015752037	1.72809709045701	4.03614907439146	1.77231784347276	5.14515962238219	1.87593470593454	High	-0.53170871080451	0.971067453352387	NA	FALSE	FALSE	FALSE	FALSE	FALSE	0.734255369828617	TRUE	22.1982301649067	22.1982301649067	FALSE
O14646	UBE3A	CHD1	0.012949526	-0.075506982	Other	35	49	0.773431452	0.084159808	-0.171501041	0.088456508	27	27	-0.043485416	-0.041674993	-0.438099364678828	0.60460944574461	-0.414845667805829	0.548146873799023	-0.40188437153767	0.562173555318524	-0.512309927901715	0.595040492914183	High	0.65437275413311	0.931775863451077	NA	FALSE	FALSE	FALSE	FALSE	FALSE	0.394590429439305	FALSE	1.43940902201334	1.43940902201334	FALSE
O14646	UBE3B	CHD1	0.006669247	-0.039416275	Other	31	38	0.918311446	0.431165979	-0.169200337	0.046085522	27	27	-0.043485416	-0.041674993	0.0556714836147792	0.535096412498285	0.0527165197211491	0.485125443799142	0.0510694627952664	0.497539452566566	0.0651017920963613	0.526627619350965	High	0.387771036298189	0.975737868790903	NA	FALSE	FALSE	FALSE	FALSE	FALSE	0.384862489158494	FALSE	0.405637017963049	0.405637017963049	FALSE
O14646	UBE3C	CHD1	0.008839422	-0.067490422	Other	31	38	0.878237244	0.079739695	-0.130972985	0.076329844	27	27	-0.043485416	-0.041674993	-0.328421722963563	0.559116913327204	-0.310989560746434	0.506902745707225	-0.301273109193598	0.519874019858836	-0.384053762178284	0.550267955693516	High	0.571777165030968	0.947654645503179	NA	FALSE	FALSE	FALSE	FALSE	FALSE	0.389938873803794	FALSE	1.04067286982258	1.04067286982258	FALSE
O14646	UBR5	CHD1	-0.17979555	-0.112568893	Other	27	45	2.47e-07	0.005350686	1.597204567	-0.067226657	27	27	-0.043485416	-0.041674993	-0.945157628565213	-1.52878221982525	-0.894989993631593	-1.3860140631523	-0.86702723214043	-1.42148115924398	-1.10525984647565	-1.50458669153428	High	-0.779348334063395	0.904945332377737	NA	FALSE	FALSE	FALSE	FALSE	FALSE	0.510537434423129	FALSE	2.88254663383989	2.88254663383989	FALSE
O14646	WWP1	CHD1	0.000401748	-0.004924486	NEDD4	42	32	0.994504223	0.934364329	-0.081581712	0.005326234	27	27	-0.043485416	-0.041674993	0.527566919569917	0.465724834204023	0.499564410968028	0.422232258718858	0.483956191241806	0.43303687642882	0.616932578129473	0.458353961979279	High	0.131534016405365	0.997211513677954	NA	FALSE	FALSE	FALSE	FALSE	FALSE	0.404690023958052	FALSE	0.360177567476852	0.360177567476852	FALSE
O14647	AREL1	CHD2	-0.123122837	-0.00825953	Other	18	19	0.012082976	0.904208517	14.90676068	-0.114863307	27	27	0.072491129	0.026725615	-0.902606540399904	-1.61059922255366	-0.810011363824372	-1.63173827548447	-0.793587188752429	-1.64382794543359	-1.02932431843479	-1.87137851176254	High	-0.435431020004771	0.970536994328866	NA	FALSE	FALSE	FALSE	FALSE	FALSE	0.4695842802174	FALSE	1.39138838587897	1.39138838587897	FALSE
O14647	G2E3	CHD2	-0.098653674	0.084865977	Other	7	13	0.237249061	0.410983328	-1.162464364	-0.183519651	27	27	0.072491129	0.026725615	0.138322323056889	-1.34760007656089	0.124132330679794	-1.36528727580268	0.12161536459484	-1.37540279052595	0.157741523612013	-1.56579600338257	High	-0.845950694512228	0.887054338172318	NA	FALSE	FALSE	FALSE	FALSE	FALSE	0.448358564651269	FALSE	2.96031722154659	2.96031722154659	FALSE
O14647	HACE1	CHD2	-0.073764208	0.00109799	Other	12	22	0.311511998	0.988129613	-67.18112915	-0.074862198	27	27	0.072491129	0.026725615	-0.798011000765696	-1.08008343521864	-0.716145906488428	-1.09425948881848	-0.701624992004355	-1.1023669385592	-0.910044512975371	-1.25496455187285	High	-0.0915380783435	0.998681081225734	NA	FALSE	FALSE	FALSE	FALSE	FALSE	0.430341808026617	FALSE	0.631111014127921	0.631111014127921	FALSE
O14647	HECTD1	CHD2	-0.086469019	-0.02011997	Other	12	22	0.241298868	0.738222109	4.297671368	-0.066349049	27	27	0.072491129	0.026725615	-1.03517896579671	-1.21663712293568	-0.928983658279048	-1.23260543844161	-0.910147144467055	-1.2417379035876	-1.18050871086602	-1.41362825499475	High	-0.0537384532248098	0.999554213360536	NA	FALSE	FALSE	FALSE	FALSE	FALSE	0.451501376890697	FALSE	1.02067433998303	1.02067433998303	FALSE
O14647	HECTD2	CHD2	-0.399020331	-0.061406012	Other	18	19	6.05e-11	0.366294427	6.498066199	-0.337614319	27	27	0.072491129	0.026725615	-1.49666190597216	-4.57599715232942	-1.34312471423415	-4.63605693918376	-1.31589087970387	-4.67040582901624	-1.7067796734661	-5.3169172199017	High	-2.31466966499725	0.322068248915456	NA	FALSE	FALSE	FALSE	FALSE	FALSE	0.684914311737933	FALSE	19.0230155538192	19.0230155538192	FALSE
O14647	HECTD3	CHD2	0.038392695	0.029931734	Other	16	23	0.525290973	0.702517906	1.28267527	0.008460961	27	27	0.072491129	0.026725615	-0.475716096415547	0.125399960604674	-0.426914083605066	0.127045830270835	-0.418257770912485	0.127987122253417	-0.542502324982537	0.145704026405388	High	0.62937672719159	0.93729822366113	NA	FALSE	FALSE	FALSE	FALSE	FALSE	0.384587849312	FALSE	1.30631955721896	1.30631955721896	FALSE
O14647	HECTD4	CHD2	0.009587734	0.122995031	Other	16	23	0.869443411	0.030754864	0.077952206	-0.113407297	27	27	0.072491129	0.026725615	0.564517402401828	-0.184201154208901	0.50660558123089	-0.186618787282488	0.496333405888467	-0.188001459723557	0.643770529531499	-0.214025983001436	High	-0.22496104271733	0.991933738376639	NA	FALSE	FALSE	FALSE	FALSE	FALSE	0.396542393826252	FALSE	0.768700818765686	0.768700818765686	FALSE
O14647	HECW1	CHD2	0.134872804	0.137179032	NEDD4	24	21	0.039656852	0.001338001	0.983188189	-0.002306228	27	27	0.072491129	0.026725615	0.723061892690616	1.16238623889664	0.648885559336038	1.1776425136334	0.63572844759149	1.18636775439154	0.824573229383192	1.35059336883989	High	0.704071284205215	0.922732262084233	NA	FALSE	FALSE	FALSE	FALSE	FALSE	0.496557448632765	FALSE	1.5440993522347	1.5440993522347	FALSE
O14647	HECW2	CHD2	0.040709221	0.126126754	NEDD4	13	29	0.481165054	0.07898572	0.32276436	-0.085417533	27	27	0.072491129	0.026725615	0.599522858673347	0.150298415842806	0.538019952949518	0.152271076777585	0.527110804888038	0.153399264483111	0.683690434612417	0.174633901358912	High	0.00805284703698106	0.999989666487714	NA	FALSE	FALSE	FALSE	FALSE	FALSE	0.384533528171329	FALSE	0.445112353389852	0.445112353389852	FALSE
O14647	HERC1	CHD2	0.031462622	0.03298957	HERC	16	23	0.700910834	0.711801897	0.953714219	-0.001526948	27	27	0.072491129	0.026725615	-0.441536526771784	0.0509142382827635	-0.396240873759047	0.0515824857045429	-0.38820650563543	0.051964664168266	-0.50352425352698	0.0591579892321392	High	0.552529104931517	0.951468989057751	NA	FALSE	FALSE	FALSE	FALSE	FALSE	0.377735329607361	FALSE	0.995553298071454	0.995553298071454	FALSE
O14647	HERC2	CHD2	0.080734676	0.056741587	HERC	24	21	0.272794053	0.294445312	1.422848395	0.023993089	27	27	0.072491129	0.026725615	-0.176043635972098	0.580499501305847	-0.157983949022995	0.588118534962748	-0.154780591449022	0.592475948823465	-0.200758566995845	0.674490759476595	High	0.791417344451871	0.900873227685427	NA	FALSE	FALSE	FALSE	FALSE	FALSE	0.432478735580617	FALSE	1.72266555632051	1.72266555632051	FALSE
O14647	HERC3	CHD2	0.031704197	0.044600286	HERC	13	29	0.575976936	0.574230726	0.710851877	-0.012896089	27	27	0.072491129	0.026725615	-0.311755441018344	0.0535107316198345	-0.27977356539767	0.0542130579169282	-0.274100743726505	0.054614726485347	-0.355523079527398	0.0621748923629038	High	0.476413167213895	0.963679027896853	NA	FALSE	FALSE	FALSE	FALSE	FALSE	0.378402016655225	FALSE	0.646299183559512	0.646299183559512	FALSE
O14647	HERC4	CHD2	0.057116823	0.180955041	HERC	7	13	0.411676282	0.050188151	0.315640961	-0.123838218	27	27	0.072491129	0.026725615	1.21237693389672	0.326650394608458	1.08800352062572	0.330937668490629	1.06594264456926	0.33338961023024	1.38258366775894	0.379539813982901	High	-0.230185574287068	0.991982331627967	NA	FALSE	FALSE	FALSE	FALSE	FALSE	0.446809762126651	FALSE	2.08601576545517	2.08601576545517	FALSE
O14647	HERC5	CHD2	0.2504555	0.188392675	HERC	21	23	1.42e-15	1.38e-08	1.329433323	0.062062825	27	27	0.072491129	0.026725615	1.29551256618302	2.40469069939421	1.16261056575171	2.43625217245647	1.13903692181881	2.45430254555878	1.47739078936791	2.7940448742714	High	1.32426898592715	0.747042109443423	NA	FALSE	FALSE	FALSE	FALSE	FALSE	0.621226471472956	FALSE	5.67407568602962	5.67407568602962	FALSE
O14647	HERC6	CHD2	-0.063692473	0.021781882	HERC	12	22	0.276652761	0.640590068	-2.924103298	-0.085474355	27	27	0.072491129	0.026725615	-0.566812686952242	-0.971830541416527	-0.508665400748952	-0.984585779943347	-0.498351459527811	-0.991880649037826	-0.646388051230845	-1.12918395018091	High	-0.146869132878408	0.996558325327733	NA	FALSE	FALSE	FALSE	FALSE	FALSE	0.420212539686557	FALSE	0.40180176331795	0.40180176331795	FALSE
O14647	HUWE1	CHD2	-0.07973826	0.07456766	Other	15	12	0.216442124	0.316729409	-1.069341052	-0.15430592	27	27	0.072491129	0.026725615	0.0232108379690517	-1.1442936648091	0.0208297211213296	-1.15931247520591	0.0204073678042338	-1.16790190734936	0.0264694292622888	-1.32957134554832	High	-0.625226944883997	0.937550466584741	NA	FALSE	FALSE	FALSE	FALSE	FALSE	0.421707104322979	FALSE	1.67659323744178	1.67659323744178	FALSE
O14647	ITCH	CHD2	-0.16744228	-0.112957003	NEDD4	15	12	0.009638316	0.193585226	1.482354131	-0.054485277	27	27	0.072491129	0.026725615	-2.07288335378346	-2.08695289512821	-1.86023366471848	-2.1143440717142	-1.82251468354295	-2.13000940381429	-2.36389739030991	-2.42486072780495	High	-0.102908108922033	0.998605880246591	NA	FALSE	FALSE	FALSE	FALSE	FALSE	0.593825644416369	FALSE	4.16524617463264	4.16524617463264	FALSE
O14647	NEDD4	CHD2	-0.017319292	0.116834756	NEDD4	15	12	0.82238299	0.112534171	-0.148237499	-0.134154048	27	27	0.072491129	0.026725615	0.495659704216826	-0.473402908237239	0.444811748015446	-0.479616303223833	0.435792533780019	-0.483169815999324	0.565245834572094	-0.550053680316827	High	-0.40251421910353	0.974184836373252	NA	FALSE	FALSE	FALSE	FALSE	FALSE	0.418971370409282	FALSE	1.19104057946607	1.19104057946607	FALSE
O14647	NEDD4L	CHD2	0.012916772	0.036627212	NEDD4	17	15	0.883745182	0.545540649	0.35265507	-0.02371044	27	27	0.072491129	0.026725615	-0.400876060324898	-0.148420030392877	-0.359751619132348	-0.150368037590778	-0.352457124463597	-0.151482125537773	-0.457155426092893	-0.172451378159733	High	0.377562126259394	0.977184905683343	NA	FALSE	FALSE	FALSE	FALSE	FALSE	0.388230402719492	FALSE	0.482802211001873	0.482802211001873	FALSE
O14647	SMURF1	CHD2	-0.205185494	-0.085324315	NEDD4	17	15	0.00015532	0.056334167	2.404771653	-0.119861179	27	27	0.072491129	0.026725615	-1.76401349158667	-2.49262402695329	-1.58304965693207	-2.52533962156213	-1.55095099032785	-2.54405005018467	-2.01166499871888	-2.89621587830363	High	-0.622406934523867	0.945916658337352	NA	FALSE	FALSE	FALSE	FALSE	FALSE	0.574751168655523	FALSE	3.88075112436391	3.88075112436391	FALSE
O14647	SMURF2	CHD2	0.031814072	0.08286649	NEDD4	20	16	0.721410291	0.138930677	0.383919628	-0.051052418	27	27	0.072491129	0.026725615	0.115972659710555	0.0546916886949071	0.10407543935685	0.055409515008249	0.101965156324998	0.055820048216028	0.132254170084729	0.0635470634546673	High	0.222902560057264	0.991973792578272	NA	FALSE	FALSE	FALSE	FALSE	FALSE	0.379247444797047	FALSE	0.0720032384991564	0.0720032384991564	FALSE
O14647	TRIP12	CHD2	0.13513189	0.224704613	Other	24	21	0.032678714	9.94e-08	0.601375682	-0.089572723	27	27	0.072491129	0.026725615	1.70139647028089	1.1651709437408	1.5268562918762	1.18046376762167	1.49589702862701	1.18920991125994	1.94025711511388	1.35382895764062	High	0.12755218830434	0.997699720272153	NA	FALSE	FALSE	FALSE	FALSE	FALSE	0.566780385873822	FALSE	3.0103429373488	3.0103429373488	FALSE
O14647	UBE3A	CHD2	0.044399975	0.187948944	Other	13	29	0.379877801	0.001039553	0.236234235	-0.143548969	27	27	0.072491129	0.026725615	1.2905526747377	0.189967330961374	1.15815949182944	0.19246064488335	1.13467609998512	0.193886600080818	1.47173457411469	0.220725787098257	High	-0.386028623001061	0.977696263854191	NA	FALSE	FALSE	FALSE	FALSE	FALSE	0.445607484252254	FALSE	2.7875158912001	2.7875158912001	FALSE
O14647	UBE3B	CHD2	0.054448823	0.031118023	Other	20	16	0.67731582	0.67404315	1.749752001	0.0233308	27	27	0.072491129	0.026725615	-0.462456115339672	0.297974231001688	-0.415014396560037	0.301885131338009	-0.406599367572917	0.304121820674317	-0.527380762737557	0.34622056508347	High	0.751319409861085	0.911100760835832	NA	FALSE	FALSE	FALSE	FALSE	FALSE	0.400481889645841	FALSE	1.80345431164829	1.80345431164829	FALSE
O14647	UBE3C	CHD2	0.043881207	0.125405038	Other	20	16	0.605018152	0.013540428	0.349915822	-0.081523831	27	27	0.072491129	0.026725615	0.591455734640201	0.184391515353444	0.530780406316792	0.186811646909741	0.52001805074076	0.188195748262097	0.674490759476595	0.214247166366225	High	0.0387798140774813	0.999760267403246	NA	FALSE	FALSE	FALSE	FALSE	FALSE	0.384805206526556	FALSE	0.411685114105561	0.411685114105561	FALSE
O14647	UBR5	CHD2	-0.052110015	0.299225623	Other	18	19	0.297797619	1.99e-09	-0.174149575	-0.351335638	27	27	0.072491129	0.026725615	2.53436987082251	-0.847340113914076	2.27437793059954	-0.858461420361766	2.22826156361974	-0.864821824718367	2.89017243193281	-0.98453672343083	High	-2.01813118904028	0.504218014345881	NA	FALSE	FALSE	FALSE	FALSE	FALSE	0.639201803094187	FALSE	22.3192780862549	22.3192780862549	FALSE
O14647	WWP1	CHD2	0.026725615	0.072491129	NEDD4	17	15	0.788618625	0.150024876	0.368674283	-0.045765514	27	27	0.072491129	0.026725615	0	0	0	0	0	0	0	0	High	0.250409471699546	0.989868961717535	NA	FALSE	FALSE	FALSE	FALSE	FALSE	0.381506050831433	FALSE	0.0881244398044866	0.0881244398044866	FALSE
O14653	AREL1	GOSR2	0.067073071	0.161062403	Other	9	11	0.417160363	0.008238783	0.416441514	-0.093989332	27	27	0.050929094	0.053244596	0.874529463723868	0.134108091145067	0.843936971121317	0.140089704526765	0.857774137341513	0.124842682512755	0.759979245011512	0.131353451697606	High	-0.609178172471644	0.942363132767293	NA	FALSE	FALSE	FALSE	FALSE	FALSE	0.454304711282361	FALSE	1.45585417678979	1.45585417678979	FALSE
O14653	G2E3	GOSR2	-0.024046682	-0.047015526	Other	8	10	0.75804224	0.516962606	0.511462575	0.022968844	27	27	0.050929094	0.053244596	-0.777743416419442	-0.749568246299225	-0.750536660443285	-0.783001183971192	-0.76284243786539	-0.697781243438564	-0.675870715557447	-0.734171783325296	High	-0.194132211391266	0.994085833444672	NA	FALSE	FALSE	FALSE	FALSE	FALSE	0.449676135317497	FALSE	0.952894910991215	0.952894910991215	FALSE
O14653	HACE1	GOSR2	0.041529526	0.133107598	Other	8	13	0.677909656	0.183591091	0.311999665	-0.091578072	27	27	0.050929094	0.053244596	0.652550292779724	-0.113612359665895	0.629723000123796	-0.118679803435329	0.640047920258312	-0.105762982875892	0.567076009911729	-0.111278711599007	High	-0.675253322642768	0.928392468435097	NA	FALSE	FALSE	FALSE	FALSE	FALSE	0.435424194959804	FALSE	1.43968554196556	1.43968554196556	FALSE
O14653	HECTD1	GOSR2	0.050394295	0.069352465	Other	8	13	0.59308951	0.505314833	0.726640286	-0.01895817	27	27	0.050929094	0.053244596	0.146293441166068	-0.0276421244062613	0.141175853706387	-0.0288750440596192	0.143490568929039	-0.025732354638439	0.12713119863807	-0.0270743429573499	High	-0.199408379832241	0.993569411329768	NA	FALSE	FALSE	FALSE	FALSE	FALSE	0.404889381643869	FALSE	0.162468964829136	0.162468964829136	FALSE
O14653	HECTD2	GOSR2	0.198551832	0.212596861	Other	9	11	0.03359019	0.010482346	0.933935859	-0.014045029	27	27	0.050929094	0.053244596	1.28374627857541	1.40918474738	1.23883870237593	1.47203851161035	1.25915066598384	1.31182542765952	1.11559480617582	1.3802394700239	High	0.333821494554527	0.983241186229558	NA	FALSE	FALSE	FALSE	FALSE	FALSE	0.498507893655279	FALSE	1.69712652673061	1.69712652673061	FALSE
O14653	HECTD3	GOSR2	0.027591735	0.106261262	Other	11	11	0.906653233	0.339697667	0.259659395	-0.078669527	27	27	0.050929094	0.053244596	0.439373080197917	-0.248780593747302	0.424003080371406	-0.259876936376294	0.430955022639297	-0.23159256399327	0.381821808890625	-0.24367053042862	High	-0.639903148166388	0.9350138975294	NA	FALSE	FALSE	FALSE	FALSE	FALSE	0.432533870282966	FALSE	1.2037342665936	1.2037342665936	FALSE
O14653	HECTD4	GOSR2	0.031642772	0.16021668	Other	11	11	0.832454612	0.112460099	0.197499861	-0.128573908	27	27	0.050929094	0.053244596	0.867813877963625	-0.209493771503487	0.837456307700702	-0.218837806873077	0.851187217150503	-0.195020033324601	0.754143300074737	-0.205190676872482	High	-0.938977794089998	0.865053929103652	NA	FALSE	FALSE	FALSE	FALSE	FALSE	0.457114990665168	FALSE	2.64445727689236	2.64445727689236	FALSE
O14653	HECW1	GOSR2	-0.112091243	-0.095515251	NEDD4	14	18	0.049686648	0.18076424	1.173542883	-0.016575992	27	27	0.050929094	0.053244596	-1.16286249510803	-1.60342147389051	-1.12218363435485	-1.6749387646284	-1.14058292483447	-1.49264251164767	-1.01054498189376	-1.57048648834884	High	-0.745685344736539	0.916830440726556	NA	FALSE	FALSE	FALSE	FALSE	FALSE	0.545880002069186	FALSE	3.37589086572867	3.37589086572867	FALSE
O14653	HECW2	GOSR2	-0.110684521	-0.214880478	NEDD4	6	8	0.295522699	0.001816987	0.515098077	0.104195957	27	27	0.050929094	0.053244596	-2.11069933850649	-1.58977913066815	-2.03686357129916	-1.660687932969	-2.07025992762477	-1.47994270577394	-1.83422944138901	-1.55712436488411	High	0.0177501584729107	0.999959652898833	NA	FALSE	FALSE	FALSE	FALSE	FALSE	0.635558213652905	FALSE	4.68658570657898	4.68658570657898	FALSE
O14653	HERC1	GOSR2	0.017873635	0.029649054	HERC	11	11	0.93587833	0.873003456	0.602839976	-0.011775419	27	27	0.050929094	0.053244596	-0.168977234391663	-0.343026404695861	-0.163066130183562	-0.35832638633817	-0.165739757747521	-0.319327015762334	-0.146843755807017	-0.335980490778009	High	-0.263799659323724	0.98877413949924	NA	FALSE	FALSE	FALSE	FALSE	FALSE	0.410731198891721	FALSE	0.347886860029575	0.347886860029575	FALSE
O14653	HERC2	GOSR2	0.094401733	0.040099343	HERC	14	18	0.275214364	0.665064943	2.354196501	0.05430239	27	27	0.050929094	0.053244596	-0.0859952036335622	0.399140547317473	-0.0829869486345685	0.416943383959372	-0.0843476002491525	0.371564282223815	-0.0747311241564772	0.390942024116272	High	0.392673816985128	0.975166759429485	NA	FALSE	FALSE	FALSE	FALSE	FALSE	0.413449910310372	FALSE	0.264293395960971	0.264293395960971	FALSE
O14653	HERC3	GOSR2	-0.037560774	-0.054986455	HERC	6	8	0.764378138	0.379055482	0.68309139	0.017425681	27	27	0.050929094	0.053244596	-0.841037730619618	-0.880627461554618	-0.81161683444662	-0.919906023819948	-0.824924080638745	-0.81978569418271	-0.730874425683512	-0.862538984391141	High	-0.274566892448328	0.988240680336022	NA	FALSE	FALSE	FALSE	FALSE	FALSE	0.480107784024689	FALSE	1.2084132557336	1.2084132557336	FALSE
O14653	HERC4	GOSR2	-0.234263315	-0.138385515	HERC	8	10	1.85e-05	0.009568168	1.692831183	-0.0958778	27	27	0.050929094	0.053244596	-1.50328002479126	-2.78824216938713	-1.45069279366224	-2.91260593095749	-1.4744783108362	-2.59560500003641	-1.30637293044078	-2.73097044324976	High	-1.65594512838114	0.623073427535535	NA	FALSE	FALSE	FALSE	FALSE	FALSE	0.662368086463447	FALSE	10.234531670402	10.234531670402	FALSE
O14653	HERC5	GOSR2	0.116111623	0.101205533	HERC	10	12	0.042524107	0.009599053	1.147285327	0.01490609	27	27	0.050929094	0.053244596	0.399227333091534	0.609682339298828	0.385261698151879	0.636875956091047	0.391578437835081	0.56755992922443	0.346934551408851	0.597159194662941	High	0.225535898109203	0.991819919753458	NA	FALSE	FALSE	FALSE	FALSE	FALSE	0.428315585336836	FALSE	0.184016865107549	0.184016865107549	FALSE
O14653	HERC6	GOSR2	0.178165588	0.26999777	HERC	8	13	0.015085831	0.000216837	0.659877998	-0.091832182	27	27	0.050929094	0.053244596	1.73954649579246	1.21147963033293	1.67869427123993	1.26551516768627	1.70621809405951	1.12777958114936	1.51169204397692	1.1865953034365	High	-0.234628362941567	0.992246191293995	NA	FALSE	FALSE	FALSE	FALSE	FALSE	0.5543190375715	FALSE	2.6739988502447	2.6739988502447	FALSE
O14653	HUWE1	GOSR2	0.19612268	0.097400087	Other	12	13	0.074467916	0.172472905	2.013578078	0.098722593	27	27	0.050929094	0.053244596	0.369009638918646	1.38562691198447	0.356101069090914	1.44742992780551	0.361939691941686	1.28989518213995	0.320674921109246	1.35716552297636	High	0.999644061351031	0.844300582201041	NA	FALSE	FALSE	FALSE	FALSE	FALSE	0.473748658929449	FALSE	2.30119387517056	2.30119387517056	FALSE
O14653	ITCH	GOSR2	0.143475887	0.18668365	NEDD4	12	13	0.360216034	0.03330573	0.768550899	-0.043207763	27	27	0.050929094	0.053244596	1.07797867997185	0.875060062484477	1.04026919600281	0.914090302456238	1.05732541971548	0.814602941758149	0.936779671041692	0.857085942157842	High	-0.0390285238983883	0.999765194473757	NA	FALSE	FALSE	FALSE	FALSE	FALSE	0.476417348871137	FALSE	0.952143553541843	0.952143553541843	FALSE
O14653	NEDD4	GOSR2	0.243867303	0.192094138	NEDD4	12	13	0.037093194	0.001278611	1.269519755	0.051773165	27	27	0.050929094	0.053244596	1.12094144221052	1.84865267968271	1.08172904948827	1.93110799995821	1.09946504776204	1.72093091173994	0.974114957003034	1.81068053681924	High	0.892094123855258	0.88021564415273	NA	FALSE	FALSE	FALSE	FALSE	FALSE	0.586126538779518	FALSE	2.97288009187748	2.97288009187748	FALSE
O14653	NEDD4L	GOSR2	0.019345326	0.028518637	NEDD4	11	13	0.896603859	0.735052686	0.678339782	-0.009173311	27	27	0.050929094	0.053244596	-0.17795347402135	-0.328753994269883	-0.171728366047955	-0.343417384633737	-0.174544019381131	-0.306040673467187	-0.154644242925843	-0.322001241968411	High	-0.2430859537989	0.990466141303436	NA	FALSE	FALSE	FALSE	FALSE	FALSE	0.408386023168626	FALSE	0.319844136130852	0.319844136130852	FALSE
O14653	SMURF1	GOSR2	0.053244596	0.050614925	NEDD4	11	13	0.579378423	0.468734659	1.051954458	0.002629671	27	27	0.050929094	0.053244596	-0.00249470436858178	0	-0.00240743546786754	0	-0.00244690771031358	0	-0.00216793558274022	0	High	-0.0584894824786184	0.999445851631457	NA	FALSE	FALSE	FALSE	FALSE	FALSE	0.394133993405011	FALSE	0.0457173523230291	0.0457173523230291	FALSE
O14653	SMURF2	GOSR2	0.0396966	-0.152792372	NEDD4	5	10	0.603276443	0.121501281	-0.259807473	0.192488972	27	27	0.050929094	0.053244596	-1.61767975581321	-0.131388015121045	-1.56109063215775	-0.13724830515077	-1.5866862291053	-0.122310534119784	-1.40578801571574	-0.128689247236978	High	1.10707073459418	0.828576101633176	NA	FALSE	FALSE	FALSE	FALSE	FALSE	0.537901326702474	FALSE	4.44566514473744	4.44566514473744	FALSE
O14653	TRIP12	GOSR2	0.063394626	0.00816784	Other	14	18	0.429920492	0.923734172	7.761492145	0.055226786	27	27	0.050929094	0.053244596	-0.339551920017042	0.0984346537391259	-0.327673830104472	0.102825127401091	-0.33304636076531	0.0916338911401973	-0.295075720740085	0.0964127624582071	High	0.296318896585589	0.985908266886596	NA	FALSE	FALSE	FALSE	FALSE	FALSE	0.426815255071953	FALSE	0.258437655278846	0.258437655278846	FALSE
O14653	UBE3A	GOSR2	0.120813178	-0.007272669	Other	6	8	0.218413624	0.942230171	-16.61194508	0.128085847	27	27	0.050929094	0.053244596	-0.462159514195417	0.655277863495353	-0.445992407075872	0.6845051741188	-0.453304885709738	0.610005299243992	-0.401623562432678	0.641818166646196	High	0.931664947672014	0.864884080370352	NA	FALSE	FALSE	FALSE	FALSE	FALSE	0.465118351388214	FALSE	1.89103982912621	1.89103982912621	FALSE
O14653	UBE3B	GOSR2	0.200532486	0.053529864	Other	5	10	0.000656142	0.552656168	3.746179628	0.147002622	27	27	0.050929094	0.053244596	0.0206517902169736	1.42839306407138	0.0199293563074836	1.49210357544636	0.0202561174582858	1.32970665885021	0.0179467160207507	1.39905323940329	High	1.30248146566899	0.741503470706724	NA	FALSE	FALSE	FALSE	FALSE	FALSE	0.488828749162864	FALSE	3.69719649397	3.69719649397	FALSE
O14653	UBE3C	GOSR2	0.124252845	0.050929094	Other	5	10	0.052472934	0.587949738	2.439722273	0.073323751	27	27	0.050929094	0.053244596	0	0.688635639789896	0	0.719350804869875	0	0.641058416469904	0	0.674490759476595	High	0.606912125012165	0.941076057588463	NA	FALSE	FALSE	FALSE	FALSE	FALSE	0.415499361850586	FALSE	0.699158698977574	0.699158698977574	FALSE
O14653	UBR5	GOSR2	0.166439127	0.246653044	Other	9	11	0.018418097	0.000160048	0.674790484	-0.080213917	27	27	0.050929094	0.053244596	1.55417432369545	1.09775680112746	1.4998067254921	1.14671996744657	1.52439751327478	1.02191376097604	1.35060084094696	1.07520839139108	High	-0.197568430977252	0.994332636171999	NA	FALSE	FALSE	FALSE	FALSE	FALSE	0.524523948079068	FALSE	2.1104909837947	2.1104909837947	FALSE
O14653	WWP1	GOSR2	-0.019399145	-0.046815548	NEDD4	11	13	0.912043055	0.670183221	0.414373981	0.027416403	27	27	0.050929094	0.053244596	-0.77615546219665	-0.704496586872132	-0.749004255495651	-0.735919196614871	-0.761284907650464	-0.655823544837866	-0.674490759476595	-0.690025915697641	High	-0.150979010997615	0.996420985886023	NA	FALSE	FALSE	FALSE	FALSE	FALSE	0.452020661400717	FALSE	0.887772174449953	0.887772174449953	FALSE
O14654	HUWE1	IRS4	NA	0.01976505	Other	1	NA	NA	0.831484198	NA	NA	3	0	0.046118604	NA	NA	NA	NA	NA	NA	NA	NA	NA	Low	NA	NA	NA	NA	NA	FALSE	TRUE	FALSE	NA	NA	NA	NA	NA
O14654	ITCH	IRS4	NA	0.247004655	NEDD4	1	NA	NA	0.216966414	NA	NA	3	0	0.046118604	NA	NA	NA	NA	NA	NA	NA	NA	NA	Low	NA	NA	NA	NA	NA	FALSE	TRUE	FALSE	NA	NA	NA	NA	NA
O14654	NEDD4	IRS4	NA	0.046118604	NEDD4	1	NA	NA	0.477442592	NA	NA	3	0	0.046118604	NA	NA	NA	NA	NA	NA	NA	NA	NA	Low	NA	NA	NA	NA	NA	FALSE	TRUE	FALSE	NA	NA	NA	NA	NA
O14656	AREL1	TOR1A	-0.017146931	0.198187451	Other	10	10	0.835492072	0.000160525	-0.086518752	-0.215334382	27	27	0.042063416	-0.047011598	1.51308122301376	0.28388245531138	1.41992726666278	0.282670662005147	1.40858330645412	0.252690055283233	1.86610806891232	0.314420178491865	High	-0.167009026302876	0.995734161304049	NA	FALSE	FALSE	FALSE	FALSE	FALSE	0.481734622074406	FALSE	3.67907460192336	3.67907460192336	FALSE
O14656	G2E3	TOR1A	-0.058837216	0.036998893	Other	9	10	0.530744065	0.761075689	-1.590242605	-0.095836109	27	27	0.042063416	-0.047011598	-0.0490829913204672	-0.112409941601373	-0.0460611609246506	-0.111930103512622	-0.0456931730783983	-0.100058576450171	-0.0605348640617188	-0.124502072041741	High	-0.0830750504524786	0.998882423248652	NA	FALSE	FALSE	FALSE	FALSE	FALSE	0.377262712559032	FALSE	0.073338622740116	0.073338622740116	FALSE
O14656	HACE1	TOR1A	-0.1826631	-0.104909546	Other	8	6	0.018384546	0.127049601	1.741148513	-0.077753554	27	27	0.042063416	-0.047011598	-1.42439329788597	-1.28945289945596	-1.33669947875734	-1.28394868331639	-1.32602043479926	-1.14777055909023	-1.75672778570028	-1.42816156200669	High	-0.567070086833551	0.950775983455975	NA	FALSE	FALSE	FALSE	FALSE	FALSE	0.48363414057071	FALSE	3.03307766317178	3.03307766317178	FALSE
O14656	HECTD1	TOR1A	0.042015599	0.02866234	Other	8	6	0.63770335	0.598428434	1.465881676	0.013353259	27	27	0.042063416	-0.047011598	-0.129876969063606	0.846259537193231	-0.121880998111663	0.842647156000522	-0.120907276974509	0.753274340264409	-0.160179411553815	0.937293128745432	High	0.560733894043803	0.949631097362	NA	FALSE	FALSE	FALSE	FALSE	FALSE	0.419948000894515	FALSE	0.674506406246044	0.674506406246044	FALSE
O14656	HECTD2	TOR1A	-0.103891524	0.317875694	Other	10	10	0.153744263	7.87e-05	-0.326830664	-0.421767218	27	27	0.042063416	-0.047011598	2.67304376881145	-0.540679494293696	2.50847586672081	-0.538371525697031	2.48843536810896	-0.481270782140186	3.29670903958438	-0.598841315911009	High	-1.02798957460366	0.858367584594	NA	FALSE	FALSE	FALSE	FALSE	FALSE	0.551264534957202	FALSE	13.5580430556266	13.5580430556266	FALSE
O14656	HECTD3	TOR1A	-0.017247249	0.012024486	Other	11	9	0.912744444	0.929165896	-1.434343971	-0.029271735	27	27	0.042063416	-0.047011598	-0.291123278631793	0.282928869585749	-0.273200060249369	0.281721146798062	-0.271017433937982	0.251841247527703	-0.359047148983129	0.313364013912299	High	0.228010664584953	0.991609281510728	NA	FALSE	FALSE	FALSE	FALSE	FALSE	0.38606004030397	FALSE	0.110661237231409	0.110661237231409	FALSE
O14656	HECTD4	TOR1A	-0.047643277	0.12134527	Other	11	9	0.616942295	0.223850141	-0.392625745	-0.168988547	27	27	0.042063416	-0.047011598	0.768362697089647	-0.00600450644531333	0.721057883535854	-0.00597887534137743	0.715297270206554	-0.00534474405595268	0.947634407909893	-0.00665042151414452	High	-0.191942019527853	0.994125346623301	NA	FALSE	FALSE	FALSE	FALSE	FALSE	0.405603531379998	FALSE	1.26577878403134	1.26577878403134	FALSE
O14656	HECW1	TOR1A	-0.111774772	0.047352491	NEDD4	8	6	0.170834038	0.340588023	-2.360483464	-0.159127263	27	27	0.042063416	-0.047011598	0.0512592444181416	-0.615614727894945	0.0481034314026308	-0.612986887418987	0.047719127625569	-0.54797229175124	0.0632188729594544	-0.681837461264166	High	-0.433568904115101	0.969748082179324	NA	FALSE	FALSE	FALSE	FALSE	FALSE	0.395512536976256	FALSE	0.755720851622709	0.755720851622709	FALSE
O14656	HECW2	TOR1A	-0.230971713	-0.327448704	NEDD4	8	7	0.002759844	1.42e-05	0.70536762	0.096476991	27	27	0.042063416	-0.047011598	-3.58113887107778	-1.74865666928628	-3.36066342732155	-1.74119227546026	-3.33381470549663	-1.55651799597363	-4.41667773122118	-1.93676266986952	High	-0.461593294847167	0.975792359084865	NA	FALSE	FALSE	FALSE	FALSE	FALSE	0.698236121472944	FALSE	15.4558398955825	15.4558398955825	FALSE
O14656	HERC1	TOR1A	-0.024471412	0.102877917	HERC	11	9	0.887188419	0.409083297	-0.237868463	-0.127349329	27	27	0.042063416	-0.047011598	0.589385737756852	0.214258653707915	0.553099772103577	0.213344059665529	0.548680995203186	0.190716368825889	0.726899167210073	0.237306824996905	High	-0.00783163882271517	0.999990150402677	NA	FALSE	FALSE	FALSE	FALSE	FALSE	0.396028933484861	FALSE	0.687929579030294	0.687929579030294	FALSE
O14656	HERC2	TOR1A	0.102957051	0.13127986	HERC	8	6	0.216974968	0.045764783	0.784256252	-0.028322809	27	27	0.042063416	-0.047011598	0.864644103007322	1.42554639225847	0.811411654011459	1.41946124136752	0.804929194147451	1.26891038853913	1.06637985642674	1.57889486551998	High	0.729395494989591	0.916774521879822	NA	FALSE	FALSE	FALSE	FALSE	FALSE	0.485631805762804	FALSE	2.31031578787095	2.31031578787095	FALSE
O14656	HERC3	TOR1A	-0.022616842	-0.098950918	HERC	8	7	0.84038822	0.263279803	0.228566268	0.076334076	27	27	0.042063416	-0.047011598	-1.36664505853433	0.231887508740748	-1.2825065521583	0.230897663381749	-1.27226046164606	0.206408202785619	-1.68550592808914	0.256832046236628	High	0.436519912686016	0.970623379696138	NA	FALSE	FALSE	FALSE	FALSE	FALSE	0.475094332684141	FALSE	2.41672860842055	2.41672860842055	FALSE
O14656	HERC4	TOR1A	-0.054139915	0.086805605	HERC	9	10	0.279332713	0.267768159	-0.623691466	-0.14094552	27	27	0.042063416	-0.047011598	0.433620397092817	-0.0677591393266783	0.406924238995485	-0.067469899643366	0.403673275031708	-0.0603139093031376	0.534791199277548	-0.0750481062951948	High	-0.158805720744094	0.995937646205205	NA	FALSE	FALSE	FALSE	FALSE	FALSE	0.382992871038095	FALSE	0.574310105236418	0.574310105236418	FALSE
O14656	HERC5	TOR1A	-0.18868767	0.052308658	HERC	11	9	1.45e-05	0.130731309	-3.607197684	-0.240996328	27	27	0.042063416	-0.047011598	0.0992920999987731	-1.34672022889898	0.0931791089652449	-1.34097155888358	0.0924346904804413	-1.19874547625096	0.122458587264667	-1.49158923641326	High	-0.919818995366929	0.866978026370006	NA	FALSE	FALSE	FALSE	FALSE	FALSE	0.475118673510394	FALSE	2.82316104479979	2.82316104479979	FALSE
O14656	HERC6	TOR1A	0.40151324	0.34261123	HERC	8	6	1.42e-11	9.49e-20	1.171920839	0.05890201	27	27	0.042063416	-0.047011598	2.91276902996539	4.26351086652261	2.73344226617313	4.24531145394025	2.71160448544439	3.79504536615537	3.59236616450093	4.72214405143024	High	2.19841224923908	0.397336345498704	NA	FALSE	FALSE	FALSE	FALSE	FALSE	0.741756569960191	TRUE	22.2507818362884	22.2507818362884	FALSE
O14656	HUWE1	TOR1A	-0.047011598	0.075657029	Other	11	12	0.479266863	0.123234938	-0.621377797	-0.122668627	27	27	0.042063416	-0.047011598	0.325573605905657	0	0.305529427832282	0	0.303088518531307	0	0.40153530674004	0	High	-0.0908582949226544	0.998666817231793	NA	FALSE	FALSE	FALSE	FALSE	FALSE	0.376440806373802	FALSE	0.349546433975265	0.349546433975265	FALSE
O14656	ITCH	TOR1A	0.115141518	0.09481393	NEDD4	11	12	0.055209266	0.264206833	1.21439453	0.020327588	27	27	0.042063416	-0.047011598	0.511233342372457	1.54136741944824	0.479758886318027	1.53478786975651	0.475926038084233	1.37200524775275	0.630512526880773	1.70717495948413	High	0.87713354820137	0.87934346537491	NA	FALSE	FALSE	FALSE	FALSE	FALSE	0.473896462103121	FALSE	2.21941283504457	2.21941283504457	FALSE
O14656	NEDD4	TOR1A	-0.111076958	0.083715254	NEDD4	11	12	0.151957283	0.192413879	-1.326842513	-0.194792212	27	27	0.042063416	-0.047011598	0.403670158677433	-0.608981566652241	0.378817908996657	-0.606382040784117	0.375791489695556	-0.542067968149125	0.49785307545266	-0.674490759476595	High	-0.506387377029464	0.958986097644667	NA	FALSE	FALSE	FALSE	FALSE	FALSE	0.412208274417547	FALSE	1.33917006779555	1.33917006779555	FALSE
O14656	NEDD4L	TOR1A	0.147742664	0.01893814	NEDD4	8	7	0.011428055	0.843096405	7.80132917	0.128804524	27	27	0.042063416	-0.047011598	-0.224119373372657	1.85126182987126	-0.210321299609649	1.8433594510819	-0.208641018858781	1.64784911987886	-0.276410125701814	2.05040524376486	High	1.23328707294224	0.766892388505993	NA	FALSE	FALSE	FALSE	FALSE	FALSE	0.5128399807897	FALSE	3.82936809041291	3.82936809041291	FALSE
O14656	SMURF1	TOR1A	0.043147704	-0.014366445	NEDD4	8	7	0.571409881	0.869158631	-3.003366804	0.057514149	27	27	0.042063416	-0.047011598	-0.546891854904829	0.857020907714131	-0.513222056346997	0.853362590055398	-0.509121867047096	0.762853274294928	-0.674490759476595	0.949212118371921	High	0.659749239003631	0.930975252438511	NA	FALSE	FALSE	FALSE	FALSE	FALSE	0.434136962718597	FALSE	1.24506599396019	1.24506599396019	FALSE
O14656	SMURF2	TOR1A	-0.169001405	-0.100497262	NEDD4	9	11	0.002673913	0.185310664	1.681651834	-0.068504143	27	27	0.042063416	-0.047011598	-1.38163150229823	-1.15958989042541	-1.2965703445093	-1.15464001331641	-1.2862118967626	-1.03217662111621	-1.70398895676384	-1.28432896610326	High	-0.489329280020249	0.963167552346298	NA	FALSE	FALSE	FALSE	FALSE	FALSE	0.46816823070665	FALSE	2.67680874986861	2.67680874986861	FALSE
O14656	TRIP12	TOR1A	-0.102883743	0.042063416	Other	8	6	0.204748849	0.362780191	-2.445919823	-0.144947159	27	27	0.042063416	-0.047011598	0	-0.531099901636722	0	-0.528832824916399	0	-0.472743774736976	0	-0.588231230022534	High	-0.367294244011639	0.978248427868694	NA	FALSE	FALSE	FALSE	FALSE	FALSE	0.39324287282481	FALSE	0.556123096192462	0.556123096192462	FALSE
O14656	UBE3A	TOR1A	-0.166012442	-0.155020044	Other	8	7	0.015706112	0.019430455	1.070909527	-0.010992398	27	27	0.042063416	-0.047011598	-1.9100408383154	-1.13117791599172	-1.79244777181325	-1.12634931950359	-1.77812770297807	-1.00688649396665	-2.35568492035937	-1.25286066679272	High	-0.361398256686384	0.980697612030068	NA	FALSE	FALSE	FALSE	FALSE	FALSE	0.527880291808421	FALSE	4.36184774464834	4.36184774464834	FALSE
O14656	UBE3B	TOR1A	-0.045520874	0.025794346	Other	9	11	0.511593577	0.757664956	-1.764761704	-0.07131522	27	27	0.042063416	-0.047011598	-0.15767222729605	0.0141702698145471	-0.147965020864631	0.0141097819690057	-0.146782911507081	0.012613270724634	-0.194459762718145	0.0156945900706714	High	0.0232151882492687	0.99991274954507	NA	FALSE	FALSE	FALSE	FALSE	FALSE	0.371395745330045	FALSE	0.00610809197220423	0.00610809197220423	FALSE
O14656	UBE3C	TOR1A	-0.037652187	-0.008458703	Other	9	11	0.610100531	0.940250089	4.451295547	-0.029193484	27	27	0.042063416	-0.047011598	-0.489636778896771	0.0889670919467591	-0.459491931128232	0.0885873230512919	-0.455820997901369	0.0791915772242998	-0.603877128364306	0.0985374347953965	High	0.144406594623714	0.996642898104983	NA	FALSE	FALSE	FALSE	FALSE	FALSE	0.399632554634275	FALSE	0.18863607511309	0.18863607511309	FALSE
O14656	UBR5	TOR1A	-0.077249485	0.333859771	Other	10	10	0.184039309	6.12e-07	-0.231383029	-0.411109256	27	27	0.042063416	-0.047011598	2.8279539770693	-0.287430146299239	2.65384891427711	-0.286203209161074	2.63264701387688	-0.255847933535577	3.4877623585933	-0.31834950069113	High	-0.8991012991814	0.893865262138155	NA	FALSE	FALSE	FALSE	FALSE	FALSE	0.550527915754271	FALSE	13.9505360839678	13.9505360839678	FALSE
O14656	WWP1	TOR1A	0.092101128	-0.015787406	NEDD4	8	7	0.352976635	0.898964935	-5.8338354	0.107888534	27	27	0.042063416	-0.047011598	-0.560663145198056	1.32235401191446	-0.526145507042878	1.31670935261929	-0.521942070827522	1.17705656733227	-0.691475119301203	1.46460190362779	High	0.965871468848745	0.85460973050748	NA	FALSE	FALSE	FALSE	FALSE	FALSE	0.462549295358766	FALSE	2.55669528782026	2.55669528782026	FALSE
O14657	AREL1	TOR1B	0.074305437	0.232380441	Other	7	6	0.532736603	0.001676542	0.319757707	-0.158075004	27	27	0.064123817	-0.018384274	0.995371849629821	0.693338323588722	0.970058433222497	0.702719550253167	0.904417281452891	0.616527704792796	0.993224659783006	0.711164771810325	High	-0.0224206210849157	0.999921433449114	NA	FALSE	FALSE	FALSE	FALSE	FALSE	0.436808722943316	FALSE	0.986803466320324	0.986803466320324	FALSE
O14657	G2E3	TOR1B	-0.011725336	-0.02535353	Other	4	11	0.922720485	0.865152457	0.46247351	0.013628194	27	27	0.064123817	-0.018384274	-0.529329724239322	0.0498102417192911	-0.515868278919739	0.0504842000912455	-0.480960909600546	0.0442920764042249	-0.528187868148127	0.0510909147539483	Medium	0.692662387412995	0.924746176041795	NA	FALSE	FALSE	FALSE	FALSE	FALSE	0.436739357482846	FALSE	1.28889032551171	1.28889032551171	FALSE
O14657	HACE1	TOR1B	-0.173506455	-0.152008678	Other	5	8	0.000866467	0.081850376	1.141424669	-0.021497777	27	27	0.064123817	-0.018384274	-1.27859573191756	-1.16034618908205	-1.24607961626622	-1.1760462740747	-1.16176087998491	-1.03179868814547	-1.27583757899735	-1.19017989443925	High	-0.170075112455179	0.995694854146258	NA	FALSE	FALSE	FALSE	FALSE	FALSE	0.522775306005958	FALSE	1.76238744071261	1.76238744071261	FALSE
O14657	HECTD1	TOR1B	0.060176543	0.035591476	Other	5	8	0.295190872	0.702024736	1.690757163	0.024585067	27	27	0.064123817	-0.018384274	-0.168791506451709	0.58765125676722	-0.164498950166919	0.59560248267212	-0.153367764473314	0.522549047452061	-0.168427393875071	0.602760380761547	High	1.03612773225092	0.833034540631396	NA	FALSE	FALSE	FALSE	FALSE	FALSE	0.436241058801867	FALSE	2.08973546421547	2.08973546421547	FALSE
O14657	HECTD2	TOR1B	0.216980431	0.444901504	Other	7	6	0.101150577	8.2e-06	0.487704422	-0.227921073	27	27	0.064123817	-0.018384274	2.25260308685948	1.76057696411044	2.1953168777314	1.7843984824062	2.04676590036931	1.56553364766542	2.24774383101574	1.80584322593831	High	0.126043511508932	0.997936966546788	NA	FALSE	FALSE	FALSE	FALSE	FALSE	0.648340717342118	FALSE	4.88665425283877	4.88665425283877	FALSE
O14657	HECTD3	TOR1B	-0.283277567	-0.116963626	Other	5	9	0.000256518	0.318542033	2.421928737	-0.166313941	27	27	0.064123817	-0.018384274	-1.07127635630942	-1.98145694616003	-1.0440326036308	-2.00826708502781	-0.973385825828262	-1.7619437172298	-1.06896542726692	-2.03240226167531	High	-1.4994703059778	0.676739915351261	NA	FALSE	FALSE	FALSE	FALSE	FALSE	0.569347249467962	FALSE	5.72022632919872	5.72022632919872	FALSE
O14657	HECTD4	TOR1B	-0.167104038	-0.040006513	Other	5	9	0.011023577	0.748521249	4.176920843	-0.127097525	27	27	0.064123817	-0.018384274	-0.616013781274155	-1.11245477781531	-0.600347863693863	-1.12750686720597	-0.55972399621778	-0.989212866962615	-0.614684932626142	-1.1410571452612	High	-0.789294158493248	0.903158723557744	NA	FALSE	FALSE	FALSE	FALSE	FALSE	0.481041989445074	FALSE	1.81201253774622	1.81201253774622	FALSE
O14657	HECW1	TOR1B	-0.292234316	-0.096513613	NEDD4	3	8	0.103164367	0.201896072	3.027907742	-0.195720703	27	27	0.064123817	-0.018384274	-0.950298252857379	-2.04845529224901	-0.926131108292583	-2.07617195344423	-0.863462396227439	-1.82151973536384	-0.948248294582248	-2.10112320480941	Medium	-1.70374208540985	0.588890673741619	NA	FALSE	FALSE	FALSE	FALSE	FALSE	0.572234443116417	FALSE	7.00987749011183	7.00987749011183	FALSE
O14657	HECW2	TOR1B	-0.091906015	-0.080026232	NEDD4	6	11	0.055263594	0.31961505	1.148448611	-0.011879783	27	27	0.064123817	-0.018384274	-0.852762271620043	-0.54995791984144	-0.831075575853026	-0.557399135372747	-0.774839006860622	-0.489031519702337	-0.850922715385807	-0.564097909004839	High	0.221076217779329	0.992399543129798	NA	FALSE	FALSE	FALSE	FALSE	FALSE	0.447229245324908	FALSE	0.922381244896482	0.922381244896482	FALSE
O14657	HERC1	TOR1B	-0.046736682	0.038402783	HERC	5	9	0.551539167	0.788854452	-1.217012892	-0.085139465	27	27	0.064123817	-0.018384274	-0.15216038797362	-0.212081910929936	-0.148290779582637	-0.214951489042341	-0.138256355639451	-0.188586681747113	-0.15183215160621	-0.21753475707345	High	-0.0529957188229254	0.999546574478061	NA	FALSE	FALSE	FALSE	FALSE	FALSE	0.413103588657967	FALSE	0.0734413815565305	0.0734413815565305	FALSE
O14657	HERC2	TOR1B	-0.05473353	0.104543646	HERC	3	8	0.644898509	0.125913385	-0.52354717	-0.159277176	27	27	0.064123817	-0.018384274	0.239115459451101	-0.27189999781893	0.233034486599834	-0.275578945632458	0.217265692083366	-0.24177789671397	0.238599645901681	-0.278890829087978	Medium	-0.537145293947639	0.953789029514777	NA	FALSE	FALSE	FALSE	FALSE	FALSE	0.426794847054278	FALSE	0.957981993665084	0.957981993665084	FALSE
O14657	HERC3	TOR1B	-0.095132782	-0.02523592	HERC	6	11	0.036146959	0.771254619	3.769737026	-0.069896862	27	27	0.064123817	-0.018384274	-0.528633967481271	-0.574094808372589	-0.515190216032115	-0.581862608508527	-0.480328729339567	-0.510494433233388	-0.527493612258165	-0.588855382002463	High	-0.151574863272226	0.99634475966484	NA	FALSE	FALSE	FALSE	FALSE	FALSE	0.435225285051513	FALSE	0.397790349287481	0.397790349287481	FALSE
O14657	HERC4	TOR1B	-0.031626744	0.064123817	HERC	4	11	0.687178401	0.558832257	-0.493213684	-0.095750561	27	27	0.064123817	-0.018384274	0	-0.099056430869376	0	-0.100396715689847	0	-0.0880825880974799	0	-0.101603274561457	Medium	-0.0582862212753928	0.999450324580081	NA	FALSE	FALSE	FALSE	FALSE	FALSE	0.394163096459831	FALSE	0.0485928549742256	0.0485928549742256	FALSE
O14657	HERC5	TOR1B	0.02359051	0.27199614	HERC	6	9	0.637975503	2.71e-12	0.086731047	-0.24840563	27	27	0.064123817	-0.018384274	1.22973024010845	0.313980117723732	1.19845682842003	0.318228431356894	1.11736059352384	0.279196223178356	1.22707749853568	0.322052872569078	High	-0.79194978962748	0.905448207238804	NA	FALSE	FALSE	FALSE	FALSE	FALSE	0.481229724848327	FALSE	3.56312775576738	3.56312775576738	FALSE
O14657	HERC6	TOR1B	-0.165853835	-0.21514429	HERC	5	8	1.07e-05	0.000100781	0.770895825	0.049290455	27	27	0.064123817	-0.018384274	-1.65209312774045	-1.1031029992542	-1.61007855670177	-1.11802855423675	-1.50112902615611	-0.980897113490096	-1.64852927610933	-1.13146492276294	High	0.320594608520994	0.985529890321563	NA	FALSE	FALSE	FALSE	FALSE	FALSE	0.581967202412181	FALSE	3.22169457606838	3.22169457606838	FALSE
O14657	HUWE1	TOR1B	0.231225609	0.258911209	Other	8	7	2.33e-07	0.000196873	0.893069133	-0.0276856	27	27	0.064123817	-0.018384274	1.15232245869624	1.86713385944635	1.12301761323237	1.89239714773202	1.04702613986798	1.66028577065677	1.14983669914368	1.91513980969578	High	1.40784049971961	0.710713221573648	NA	FALSE	FALSE	FALSE	FALSE	FALSE	0.590274434394946	FALSE	4.13314634405564	4.13314634405564	FALSE
O14657	ITCH	TOR1B	0.108501147	0.084947074	NEDD4	8	7	0.048606132	0.313261305	1.277279392	0.023554073	27	27	0.064123817	-0.018384274	0.123186138784094	0.949129349254193	0.120053377868852	0.96197156099455	0.111929700235367	0.843981241680618	0.12292040490126	0.97353245034416	High	1.21666609991288	0.772712455887983	NA	FALSE	FALSE	FALSE	FALSE	FALSE	0.462202235006739	FALSE	2.72003659853957	2.72003659853957	FALSE
O14657	NEDD4	TOR1B	-0.018384274	0.13267654	NEDD4	8	7	0.839827319	0.112689895	-0.138564617	-0.151060814	27	27	0.064123817	-0.018384274	0.405543918970292	0	0.39523048475355	0	0.368486338890605	0	0.404669090346622	0	High	-0.344673292877293	0.980922822572095	NA	FALSE	FALSE	FALSE	FALSE	FALSE	0.422197922644935	FALSE	0.621132389608949	0.621132389608949	FALSE
O14657	NEDD4L	TOR1B	0.069525527	0.245134223	NEDD4	10	9	0.635719876	5.88e-05	0.283622279	-0.175608696	27	27	0.064123817	-0.018384274	1.0708206211392	0.657583602265824	1.0435884583143	0.666481049029977	0.972971734588019	0.584734025541642	1.06851067519656	0.674490759476595	High	-0.151060700802445	0.996457715982866	NA	FALSE	FALSE	FALSE	FALSE	FALSE	0.436393317782002	FALSE	1.30542445455827	1.30542445455827	FALSE
O14657	SMURF1	TOR1B	0.081667267	0.156955806	NEDD4	10	9	0.302884109	0.030635498	0.52032014	-0.075288539	27	27	0.064123817	-0.018384274	0.549175101693145	0.748406343713902	0.535208966288709	0.75853266921564	0.498992866534899	0.66549508319982	0.54799043567821	0.767648647912349	High	0.514542286798623	0.957879592007375	NA	FALSE	FALSE	FALSE	FALSE	FALSE	0.433250627729988	FALSE	0.521809259659722	0.521809259659722	FALSE
O14657	SMURF2	TOR1B	-0.064999807	-0.050137883	NEDD4	8	9	0.510936671	0.596491633	1.296421052	-0.014861924	27	27	0.064123817	-0.018384274	-0.675948898575593	-0.348693885812361	-0.658758764108681	-0.353411894709345	-0.614182393723684	-0.310064269897042	-0.674490759476595	-0.357659167680021	High	0.308360614876789	0.985036654164522	NA	FALSE	FALSE	FALSE	FALSE	FALSE	0.434923684992551	FALSE	0.714663257235348	0.714663257235348	FALSE
O14657	TRIP12	TOR1B	0.058892885	0.099822923	Other	3	8	0.564803277	0.094070688	0.589973557	-0.040930038	27	27	0.064123817	-0.018384274	0.211188625592244	0.578049227845355	0.205817863276538	0.585870533325133	0.19189074183979	0.514010767291937	0.210733055070732	0.592911473705914	Medium	0.632433973263225	0.936166133467144	NA	FALSE	FALSE	FALSE	FALSE	FALSE	0.412799518796422	FALSE	0.610514613831402	0.610514613831402	FALSE
O14657	UBE3A	TOR1B	-0.031950086	0.063703945	Other	6	11	0.482589391	0.355514679	-0.501540148	-0.095654031	27	27	0.064123817	-0.018384274	-0.00248387706416702	-0.101475096304915	-0.00242070929982523	-0.102848106921587	-0.00225690664516239	-0.0902333047085514	-0.00247851891021189	-0.104084126396745	High	-0.058970157402566	0.999437361887022	NA	FALSE	FALSE	FALSE	FALSE	FALSE	0.394405312777905	FALSE	0.0490990436501694	0.0490990436501694	FALSE
O14657	UBE3B	TOR1B	0.156340098	0.281632216	Other	8	9	0.071253899	2.43e-08	0.555121499	-0.125292118	27	27	0.064123817	-0.018384274	1.28673529918591	1.3069746562547	1.25401218525978	1.32465870036111	1.16915667413338	1.16218310401812	1.28395958780631	1.34057833175337	High	0.516015070584369	0.959735269358854	NA	FALSE	FALSE	FALSE	FALSE	FALSE	0.537872106845212	FALSE	1.64216839504404	1.64216839504404	FALSE
O14657	UBE3C	TOR1B	-0.128232552	-0.099922566	Other	8	9	0.196244707	0.311301335	1.283319245	-0.028309986	27	27	0.064123817	-0.018384274	-0.970464923103367	-0.821687974813385	-0.945784917619633	-0.83280583874347	-0.881786287029269	-0.730658300475022	-0.968371461820176	-0.842814425838777	High	-0.027200793522419	0.999886002471445	NA	FALSE	FALSE	FALSE	FALSE	FALSE	0.467276163379839	FALSE	1.02903714871652	1.02903714871652	FALSE
O14657	UBR5	TOR1B	0.084788655	0.509848455	Other	7	6	0.330126872	0.000425216	0.166301681	-0.4250598	27	27	0.064123817	-0.018384274	2.63681599454677	0.77175497539957	2.56975882261221	0.782197219982506	2.39587040196726	0.686257065933888	2.63112792477313	0.791597597162515	High	-1.75418417957997	0.623505618851883	NA	FALSE	FALSE	FALSE	FALSE	FALSE	0.615134101671414	FALSE	15.3589196201262	15.3589196201262	FALSE
O14657	WWP1	TOR1B	0.006855448	0.115011351	NEDD4	10	9	0.959028591	0.129052644	0.059606708	-0.108155903	27	27	0.064123817	-0.018384274	0.301040265973008	0.188798372014833	0.293384476218877	0.191352911784944	0.273531966028996	0.167882580562456	0.300390869867603	0.193652574196569	High	0.017451415464769	0.999950789506452	NA	FALSE	FALSE	FALSE	FALSE	FALSE	0.411669938431532	FALSE	0.0849420777536023	0.0849420777536023	FALSE
O14662	AREL1	STX16	-0.280222611	-0.142721196	Other	11	9	0.000342222	0.147547441	1.963426729	-0.137501415	27	27	0.149334341	0.069536199	-2.52654106556177	-3.62849894931969	-2.71935789651499	-3.83169008654822	-2.30835492427781	-3.67439429537169	-3.00638227212069	-3.76406374356059	High	-1.70579615241053	0.609242168604416	NA	FALSE	FALSE	FALSE	FALSE	FALSE	0.637311321497864	FALSE	19.6136721057781	19.6136721057781	FALSE
O14662	G2E3	STX16	0.006862158	0.06334653	Other	15	10	0.953413219	0.524955957	0.108327291	-0.056484372	27	27	0.149334341	0.069536199	-0.743871312493773	-0.650198609487833	-0.800640985097599	-0.686608870791894	-0.679632336331016	-0.658422696252572	-0.88514750743748	-0.674490759476595	High	0.0783440505915529	0.99901303952021	NA	FALSE	FALSE	FALSE	FALSE	FALSE	0.434441827376272	FALSE	0.412910172215981	0.412910172215981	FALSE
O14662	HACE1	STX16	0.119202657	0.188433975	Other	12	16	0.28740592	0.01483684	0.632596415	-0.069231318	27	27	0.149334341	0.069536199	0.338246731988632	0.515254185218181	0.364060546706039	0.544107737422149	0.309036540133667	0.52177141712747	0.402486621933169	0.534504660022359	High	0.407113046159225	0.973544979888293	NA	FALSE	FALSE	FALSE	FALSE	FALSE	0.397795516397917	FALSE	0.542008477140076	0.542008477140076	FALSE
O14662	HECTD1	STX16	-0.02472078	0.102583023	Other	12	16	0.858850569	0.222214703	-0.24098315	-0.127303803	27	27	0.149334341	0.069536199	-0.404440628003355	-0.977849133428685	-0.435306130750684	-1.03260739028213	-0.36951408704769	-0.990217532866631	-0.481252076496249	-1.01438267482512	High	-0.59488613129778	0.943423672263899	NA	FALSE	FALSE	FALSE	FALSE	FALSE	0.445833501233151	FALSE	2.13985490099623	2.13985490099623	FALSE
O14662	HECTD2	STX16	0.066885352	0.254729494	Other	11	9	0.464304844	0.004748563	0.262574039	-0.187844142	27	27	0.149334341	0.069536199	0.911762142573813	-0.0275006526763609	0.981344659680105	-0.0290406528168829	0.833024509384881	-0.0278484967818343	1.08492419901167	-0.0285281079336541	High	-0.730936756755565	0.917772965628157	NA	FALSE	FALSE	FALSE	FALSE	FALSE	0.446428528442299	FALSE	3.42849349614032	3.42849349614032	FALSE
O14662	HECTD3	STX16	0.013313873	0.146180906	Other	11	14	0.902512611	0.030526434	0.091078058	-0.132867033	27	27	0.149334341	0.069536199	-0.0272800273089149	-0.583266654010256	-0.0293619441578907	-0.615928814421807	-0.0249241883424385	-0.590644146824857	-0.0324610557898272	-0.605058151001955	High	-0.494155966445085	0.960833352685214	NA	FALSE	FALSE	FALSE	FALSE	FALSE	0.423863875256922	FALSE	1.46852013327888	1.46852013327888	FALSE
O14662	HECTD4	STX16	-0.080165393	0.171091391	Other	11	14	0.2269976	0.000364713	-0.46855305	-0.251256784	27	27	0.149334341	0.069536199	0.188217901482486	-1.55304756807551	0.202582037410136	-1.64001617573803	0.171963846401099	-1.57269140883931	0.22396428462044	-1.61107116873053	High	-1.76081309058672	0.555001946754576	NA	FALSE	FALSE	FALSE	FALSE	FALSE	0.513273782547888	FALSE	12.2923229549292	12.2923229549292	FALSE
O14662	HECW1	STX16	0.0482649	0.100635046	NEDD4	11	11	0.512437718	0.079621376	0.479603298	-0.052370146	27	27	0.149334341	0.069536199	-0.421292367695829	-0.220674601655252	-0.453443936633747	-0.23303208718689	-0.384910550153712	-0.223465821206178	-0.501304302108732	-0.228919252511	High	0.267681764859107	0.988435647409843	NA	FALSE	FALSE	FALSE	FALSE	FALSE	0.418871199902636	FALSE	0.0716118060516606	0.0716118060516606	FALSE
O14662	HECW2	STX16	-0.280171354	-0.253844651	NEDD4	13	13	1.81e-06	3.5e-05	1.103711868	-0.026326703	27	27	0.149334341	0.069536199	-3.48785813315979	-3.62796719439221	-3.75403934082631	-3.83112855404882	-3.18665491196821	-3.6738558145014	-4.15027287786121	-3.76351212167206	High	-0.897821129164683	0.904519943671805	NA	FALSE	FALSE	FALSE	FALSE	FALSE	0.692655252509814	FALSE	17.017607028606	17.017607028606	FALSE
O14662	HERC1	STX16	-0.010272758	0.049329987	HERC	11	14	0.949700829	0.577444363	-0.208245707	-0.059602745	27	27	0.149334341	0.069536199	-0.865126919733681	-0.827961178792895	-0.931150398753715	-0.874325908630158	-0.790416594653096	-0.838433708990387	-1.02943200491516	-0.858894737934082	High	-0.011487335881549	0.999978854552363	NA	FALSE	FALSE	FALSE	FALSE	FALSE	0.441036969624014	FALSE	0.710516515465899	0.710516515465899	FALSE
O14662	HERC2	STX16	0.111615057	0.206395578	HERC	11	11	0.088382555	0.000150925	0.540782211	-0.094780521	27	27	0.149334341	0.069536199	0.493630629342434	0.436538230564006	0.531302802935262	0.460983793522942	0.451001849741794	0.442059817709682	0.58738106150707	0.452847788932707	High	0.178327017288711	0.994930059084202	NA	FALSE	FALSE	FALSE	FALSE	FALSE	0.399655807447462	FALSE	0.515891647519392	0.515891647519392	FALSE
O14662	HERC3	STX16	-0.144909796	-0.103823418	HERC	13	13	0.003072391	0.08992795	1.395733244	-0.041086378	27	27	0.149334341	0.069536199	-2.19004056813718	-2.22472471113255	-2.35717685092438	-2.34930634954261	-2.00091381800026	-2.25286431153315	-2.60597352998448	-2.30784292390312	High	-0.39859907399996	0.976927165932893	NA	FALSE	FALSE	FALSE	FALSE	FALSE	0.594630292475672	FALSE	6.15707680630127	6.15707680630127	FALSE
O14662	HERC4	STX16	0.082342142	0.172582207	HERC	15	10	0.173642208	0.00419879	0.477118374	-0.090240065	27	27	0.149334341	0.069536199	0.201114790491636	0.132852552650633	0.216463172154213	0.140292119709583	0.183746990422752	0.134532948308164	0.23931055348229	0.137816073163114	High	0.101517827870569	0.998340551469807	NA	FALSE	FALSE	FALSE	FALSE	FALSE	0.374367171814163	FALSE	0.17213651938249	0.17213651938249	FALSE
O14662	HERC5	STX16	-0.05319028	-0.039083285	HERC	12	10	0.531166431	0.569014558	1.360947014	-0.014106995	27	27	0.149334341	0.069536199	-1.62998063469229	-1.27319995200465	-1.75437509032985	-1.34449746367009	-1.48921934254523	-1.28930411882592	-1.93954689707344	-1.32076813155543	High	0.185719429602438	0.994706308698018	NA	FALSE	FALSE	FALSE	FALSE	FALSE	0.495441079436367	FALSE	2.30895946404559	2.30895946404559	FALSE
O14662	HERC6	STX16	0.149035359	0.253756097	HERC	12	16	0.106117819	7.43e-05	0.587317352	-0.104720738	27	27	0.149334341	0.069536199	0.903341389730511	0.824747255206517	0.972281264253385	0.870932009578002	0.825330952942474	0.835179133846095	1.07490417503063	0.855560738554441	High	0.245893064026494	0.990567281941729	NA	FALSE	FALSE	FALSE	FALSE	FALSE	0.460851335398204	FALSE	1.37629048922957	1.37629048922957	FALSE
O14662	HUWE1	STX16	0.080812932	0.187687499	Other	7	12	0.209793087	0.001077378	0.430571735	-0.106874567	27	27	0.149334341	0.069536199	0.331789048330828	0.116988086282254	0.357110035080715	0.123539264228258	0.303136526841143	0.11846781902543	0.394802493647104	0.121358892521144	High	-0.0346977327271883	0.999806775704852	NA	FALSE	FALSE	FALSE	FALSE	FALSE	0.377627326267458	FALSE	0.389084885254851	0.389084885254851	FALSE
O14662	ITCH	STX16	0.156917578	0.180276504	NEDD4	7	12	0.013461793	0.000612852	0.87042723	-0.023358926	27	27	0.149334341	0.069536199	0.267677326990058	0.906519672489752	0.288105530042746	0.957283573966907	0.24456134289574	0.917985855793915	0.318514660806684	0.94038826514828	High	0.907683551463436	0.871121591137159	NA	FALSE	FALSE	FALSE	FALSE	FALSE	0.437159086717937	FALSE	2.1519866468832	2.1519866468832	FALSE
O14662	NEDD4	STX16	0.143524018	0.267958067	NEDD4	7	12	0.045235001	1.99e-09	0.535621187	-0.124434049	27	27	0.149334341	0.069536199	1.02620110602097	0.767571011303347	1.10451720698632	0.810553971714462	0.937580793232082	0.777279691855633	1.22109743428457	0.796248325990769	High	0.0681217146141615	0.999280892050679	NA	FALSE	FALSE	FALSE	FALSE	FALSE	0.478345505109262	FALSE	1.60152555787474	1.60152555787474	FALSE
O14662	NEDD4L	STX16	0.082753861	0.146957455	NEDD4	12	16	0.089971775	3.63e-05	0.563114413	-0.064203594	27	27	0.149334341	0.069536199	-0.0205621853598307	0.137123844512917	-0.0221314198649005	0.144802598261199	-0.0187864834164984	0.138858265931746	-0.024467359895498	0.142246945284491	High	0.306378797470828	0.98486837858394	NA	FALSE	FALSE	FALSE	FALSE	FALSE	0.381855424437419	FALSE	0.0939215335161255	0.0939215335161255	FALSE
O14662	SMURF1	STX16	0.058387462	0.214857865	NEDD4	12	16	0.270327742	3.1e-06	0.271749242	-0.156470403	27	27	0.149334341	0.069536199	0.566836964800712	-0.115660218796895	0.610095991424019	-0.122137037921742	0.517886258329816	-0.117123155906778	0.674490759476595	-0.119981414415816	High	-0.511204016928843	0.95875370393959	NA	FALSE	FALSE	FALSE	FALSE	FALSE	0.415676786391076	FALSE	1.88652368871526	1.88652368871526	FALSE
O14662	SMURF2	STX16	0.078667746	0.02287227	NEDD4	7	11	0.546323838	0.884773618	3.439437625	0.055795476	27	27	0.149334341	0.069536199	-1.09400978628763	0.0947333069184542	-1.17750081000344	0.100038246684191	-0.999533675429752	0.0959315483853527	-1.30178435326179	0.0982726496162297	High	1.23172403017711	0.770570840097234	NA	FALSE	FALSE	FALSE	FALSE	FALSE	0.460058004079008	FALSE	3.92974761100392	3.92974761100392	FALSE
O14662	TRIP12	STX16	0.117152221	0.211866516	Other	11	11	0.033011789	0.0008691	0.552952978	-0.094714295	27	27	0.149334341	0.069536199	0.540959126059626	0.49398236973011	0.58224324599094	0.521644728429462	0.494243168849943	0.500230543456769	0.643698196200091	0.512438105627085	High	0.200235169056313	0.993621775488079	NA	FALSE	FALSE	FALSE	FALSE	FALSE	0.402858617043357	FALSE	0.600165026174374	0.600165026174374	FALSE
O14662	UBE3A	STX16	0.092113037	0.149334341	Other	13	13	0.041591979	0.002878022	0.616824211	-0.057221304	27	27	0.149334341	0.069536199	0	0.234218640445285	0	0.247334574217602	0	0.237181172805142	0	0.242969311795294	High	0.396512883036608	0.974715944384114	NA	FALSE	FALSE	FALSE	FALSE	FALSE	0.39192759244133	FALSE	0.213416983579971	0.213416983579971	FALSE
O14662	UBE3B	STX16	0.069536199	0.031997119	Other	7	11	0.505020112	0.827098142	2.173201875	0.03753908	27	27	0.149334341	0.069536199	-1.01507169816793	0	-1.09253844141579	0	-0.927412494852917	0	-1.20785432696895	0	High	1.05427494974968	0.829114188165801	NA	FALSE	FALSE	FALSE	FALSE	FALSE	0.444904457093722	FALSE	2.80135522629982	2.80135522629982	FALSE
O14662	UBE3C	STX16	-0.040552372	-0.049773627	Other	7	11	0.719414886	0.751313114	0.814736125	0.009221255	27	27	0.149334341	0.069536199	-1.72246163452316	-1.14209064299368	-1.8539139185704	-1.20604620693603	-1.57371390084533	-1.15653646370772	-2.04959190769656	-1.18476043157139	High	0.423234357514332	0.972799377440773	NA	FALSE	FALSE	FALSE	FALSE	FALSE	0.495748525105627	FALSE	2.5742500935302	2.5742500935302	FALSE
O14662	UBR5	STX16	0.208537771	0.517954191	Other	11	9	0.001054217	6.26e-15	0.402618175	-0.30941642	27	27	0.149334341	0.069536199	3.18889070953042	1.44204246908258	3.43225576274443	1.52279493816616	2.91350561155102	1.46028225337482	3.79452549873002	1.49591879462058	High	-1.3014704972651	0.803370384188334	NA	FALSE	FALSE	FALSE	FALSE	FALSE	0.73806019633654	TRUE	15.6949375826151	15.6949375826151	FALSE
O14662	WWP1	STX16	0.153891109	0.172578276	NEDD4	12	16	0.374897833	0.236816078	0.891717733	-0.018687167	27	27	0.149334341	0.069536199	0.201080783833071	0.875122208658466	0.216426570225687	0.924127893729587	0.1837159204992	0.886191258743681	0.239270088272032	0.907817756820241	High	0.931853232946711	0.864184072672229	NA	FALSE	FALSE	FALSE	FALSE	FALSE	0.433894514769813	FALSE	2.18713807852837	2.18713807852837	FALSE
O14672	AREL1	ADAM10	0.254108473	0.444080298	Other	12	25	3.44e-05	4.92e-09	0.572212895	-0.189971825	27	27	0.095583641	0.010409244	2.35599817720954	1.72976022933323	2.34314643361412	1.70284378851007	2.25736072250089	1.77451666578798	2.55328270967389	1.70338007771276	High	-0.656653553963312	0.942692579054351	NA	FALSE	FALSE	FALSE	FALSE	FALSE	0.60994997716867	FALSE	8.00230609517789	8.00230609517789	FALSE
O14672	G2E3	ADAM10	-0.039755231	-0.006168633	Other	17	20	0.63515478	0.946335544	6.444739215	-0.033586598	27	27	0.095583641	0.010409244	-0.687892314763081	-0.356063965144432	-0.68413992830705	-0.35052332749735	-0.659092654517912	-0.365276891860846	-0.745494444941549	-0.35063372040426	High	0.28498209539308	0.987111457536235	NA	FALSE	FALSE	FALSE	FALSE	FALSE	0.390697702936705	FALSE	0.709092946019252	0.709092946019252	FALSE
O14672	HACE1	ADAM10	-0.131593983	-0.087986685	Other	12	33	0.002195484	0.079762869	1.495612467	-0.043607298	27	27	0.095583641	0.010409244	-1.24102009232691	-1.00792905873977	-1.23425044701155	-0.992244883324336	-1.18906289459495	-1.03400857664254	-1.34493955672292	-0.992557378352324	High	0.197408684917503	0.994037501334249	NA	FALSE	FALSE	FALSE	FALSE	FALSE	0.483862821888672	FALSE	2.44514785883522	2.44514785883522	FALSE
O14672	HECTD1	ADAM10	0.010409244	0.081945499	Other	12	33	0.905749303	0.083720509	0.127026428	-0.071536255	27	27	0.095583641	0.010409244	-0.0922001317577196	0	-0.0916971889013642	0	-0.0883400327099541	0	-0.0999207064436125	0	High	0.0621018355617011	0.999376052223858	NA	FALSE	FALSE	FALSE	FALSE	FALSE	0.378850881867258	FALSE	0.0953067335605758	0.0953067335605758	FALSE
O14672	HECTD2	ADAM10	-0.033595413	0.139458638	Other	12	25	0.619333497	0.074360078	-0.24089876	-0.173054051	27	27	0.095583641	0.010409244	0.296615221066737	-0.312342004102319	0.294997213546815	-0.307481714839427	0.284196972734933	-0.320423653120313	0.321452929251754	-0.307578552332569	High	-0.582628661158279	0.945794650788302	NA	FALSE	FALSE	FALSE	FALSE	FALSE	0.413338620261744	FALSE	2.06521149222967	2.06521149222967	FALSE
O14672	HECTD3	ADAM10	0.005710689	-0.12712447	Other	8	14	0.954687302	0.014781677	-0.044922028	0.132835159	27	27	0.095583641	0.010409244	-1.50560957480226	-0.0333500175921147	-1.49739661929264	-0.0328310648726875	-1.44257493509835	-0.0342129279063966	-1.63168500385481	-0.0328414046030391	High	1.36352685625858	0.733630101416444	NA	FALSE	FALSE	FALSE	FALSE	FALSE	0.493265496074628	FALSE	6.08185968935246	6.08185968935246	FALSE
O14672	HECTD4	ADAM10	0.064368381	0.055139361	Other	8	14	0.33332464	0.233070685	1.16737626	0.00922902	27	27	0.095583641	0.010409244	-0.273421991415407	0.382998212898503	-0.271930500733873	0.377038456998212	-0.261974762994149	0.392908045999755	-0.296317565046857	0.377157200511182	High	0.581061318050279	0.946124026478781	NA	FALSE	FALSE	FALSE	FALSE	FALSE	0.404979236030841	FALSE	0.579921352587879	0.579921352587879	FALSE
O14672	HECW1	ADAM10	-0.135455831	0.02210906	NEDD4	12	25	0.005820674	0.733990817	-6.126711448	-0.157564891	27	27	0.095583641	0.010409244	-0.496722064416344	-1.03534018806317	-0.49401249330045	-1.01922947373915	-0.475926038084233	-1.0621289513555	-0.538316145936039	-1.019550467224	High	-0.519545453809022	0.957083853784884	NA	FALSE	FALSE	FALSE	FALSE	FALSE	0.450322821137324	FALSE	2.87167863836511	2.87167863836511	FALSE
O14672	HECW2	ADAM10	0.164515631	0.18746514	NEDD4	14	26	0.00184423	6.31e-07	0.877579858	-0.022949509	27	27	0.095583641	0.010409244	0.621161321967229	1.09383644918645	0.61777294666264	1.07681548665334	0.595155456447046	1.12213876571547	0.673175590133764	1.07715461612762	High	0.413675586055504	0.972762352867804	NA	FALSE	FALSE	FALSE	FALSE	FALSE	0.421546415624362	FALSE	0.976555135506112	0.976555135506112	FALSE
O14672	HERC1	ADAM10	0.117256705	0.106189613	HERC	8	14	0.091061284	0.189665621	1.104220099	0.011067092	27	27	0.095583641	0.010409244	0.0717012636925679	0.758395869373198	0.0713101401911331	0.746594628257613	0.0686993810007887	0.778018876053282	0.077705321939101	0.746829758831904	High	0.607816791960978	0.940943237727288	NA	FALSE	FALSE	FALSE	FALSE	FALSE	0.413467501820744	FALSE	0.752466363927332	0.752466363927332	FALSE
O14672	HERC2	ADAM10	-0.017705882	0.095583641	HERC	12	25	0.856601748	0.134046778	-0.185239669	-0.113289523	27	27	0.095583641	0.010409244	0	-0.199559214844675	0	-0.196453915216441	0	-0.204722681530227	0	-0.196515785902564	High	-0.206145942186805	0.993130344966538	NA	FALSE	FALSE	FALSE	FALSE	FALSE	0.376713261911034	FALSE	0.59607604430586	0.59607604430586	FALSE
O14672	HERC3	ADAM10	0.198532427	0.200090277	HERC	14	26	6.39e-05	2.4e-07	0.992214264	-0.00155785	27	27	0.095583641	0.010409244	0.706513072583938	1.33528530846922	0.702659111683843	1.31450721022303	0.676933825930781	1.36983495936535	0.765674451634649	1.31492119771176	High	0.558501702379895	0.950743953786821	NA	FALSE	FALSE	FALSE	FALSE	FALSE	0.44674483233519	FALSE	1.66631696140984	1.66631696140984	FALSE
O14672	HERC4	ADAM10	0.112697491	0.048218231	HERC	17	20	0.01560608	0.398109476	2.337238191	0.06447926	27	27	0.095583641	0.010409244	-0.320212023218296	0.726034884537176	-0.318465297410788	0.714737206007056	-0.306805858798097	0.74482057149117	-0.347025659960965	0.714962303487476	High	0.938217230433753	0.862278385219236	NA	FALSE	FALSE	FALSE	FALSE	FALSE	0.424013398546727	FALSE	2.03081692248155	2.03081692248155	FALSE
O14672	HERC5	ADAM10	-0.808325093	-0.501661691	HERC	15	26	8.54e-147	3.28e-17	1.611295236	-0.306663402	27	27	0.095583641	0.010409244	-4.03765397823861	-5.81131955297285	-4.01562896389127	-5.7208908125038	-3.86861144023485	-5.96168371898859	-4.37575554599665	-5.7226925350066	High	-2.00076130750427	0.607094375209042	NA	FALSE	FALSE	FALSE	FALSE	FALSE	0.797671597958317	TRUE	49.9914559883714	49.9914559883714	TRUE
O14672	HERC6	ADAM10	0.172234124	0.231430617	HERC	12	33	0.000325762	2.99e-10	0.744214945	-0.059196493	27	27	0.095583641	0.010409244	0.918388229576124	1.14862177730001	0.913378510060322	1.13074831161812	0.879938506534714	1.17834162905431	0.995291426804947	1.1311044265563	High	0.191064517420848	0.994250204903543	NA	FALSE	FALSE	FALSE	FALSE	FALSE	0.445559735537952	FALSE	1.25398496025873	1.25398496025873	FALSE
O14672	HUWE1	ADAM10	-0.418134211	-0.104261159	Other	18	26	2.34e-15	0.223060127	4.01045044	-0.313873052	27	27	0.095583641	0.010409244	-1.35104304465338	-3.04177172837939	-1.34367323470861	-2.99443934824018	-1.29447956832494	-3.12047562083941	-1.4641755156298	-2.99538240919586	High	-1.59698801340544	0.638105975043484	NA	FALSE	FALSE	FALSE	FALSE	FALSE	0.622411839024381	FALSE	18.6561341294366	18.6561341294366	FALSE
O14672	ITCH	ADAM10	-0.064869102	-0.031730484	NEDD4	18	26	0.338920976	0.743291732	2.044377955	-0.033138618	27	27	0.095583641	0.010409244	-0.860702220259826	-0.534320480106181	-0.856007172379999	-0.526006029733528	-0.824667609923639	-0.548145679812364	-0.932774956460373	-0.526171688707181	High	0.281319954050621	0.987556733806478	NA	FALSE	FALSE	FALSE	FALSE	FALSE	0.422239932573805	FALSE	1.11047241433301	1.11047241433301	FALSE
O14672	NEDD4	ADAM10	0.208748125	0.222472117	NEDD4	18	26	9.36e-06	0.000202942	0.938311406	-0.013723992	27	27	0.095583641	0.010409244	0.857824636650377	1.40779562451655	0.853145285712542	1.38588920825387	0.821910500738021	1.44422143333182	0.929656412249804	1.38632567660377	High	0.487515054029119	0.962656481536128	NA	FALSE	FALSE	FALSE	FALSE	FALSE	0.469543615599199	FALSE	1.82446554257352	1.82446554257352	FALSE
O14672	NEDD4L	ADAM10	0.167155995	0.126084852	NEDD4	14	24	2.92e-07	0.054162307	1.325742088	0.041071143	27	27	0.095583641	0.010409244	0.20620225782735	1.11257756977556	0.2050774443313	1.09526498054487	0.197569286009283	1.14136480077916	0.223469043694199	1.09560992045487	High	0.809062814008774	0.896488005495743	NA	FALSE	FALSE	FALSE	FALSE	FALSE	0.436317304334174	FALSE	1.78046443636035	1.78046443636035	FALSE
O14672	SMURF1	ADAM10	0.251334597	0.399491682	NEDD4	14	24	1.31e-13	1.09e-14	0.629135995	-0.148157085	27	27	0.095583641	0.010409244	2.05455856248091	1.71007144982584	2.04335114300911	1.6834613820245	1.96854133669807	1.75431845173935	2.22660140586704	1.6839915669824	High	-0.365308260158918	0.981350823348093	NA	FALSE	FALSE	FALSE	FALSE	FALSE	0.583580742366068	FALSE	5.82142158330194	5.82142158330194	FALSE
O14672	SMURF2	ADAM10	-0.009093573	0.114385228	NEDD4	8	14	0.893708687	0.114686405	-0.07949954	-0.123478801	27	27	0.095583641	0.010409244	0.127107402067982	-0.13842964274033	0.126414043407411	-0.136275567728196	0.121785856942907	-0.142011420956581	0.137751011486832	-0.136318486001766	High	-0.266850480566419	0.988502851089357	NA	FALSE	FALSE	FALSE	FALSE	FALSE	0.381252654982807	FALSE	0.724576012459785	0.724576012459785	FALSE
O14672	TRIP12	ADAM10	-0.038119337	0.081645572	Other	12	25	0.513298637	0.104877904	-0.46688799	-0.119764909	27	27	0.095583641	0.010409244	-0.094227776646422	-0.344452502965351	-0.0937137731820983	-0.339092548877362	-0.0902827871548484	-0.353364990545546	-0.102118140501823	-0.339199341804524	High	-0.252726611857381	0.989687656614206	NA	FALSE	FALSE	FALSE	FALSE	FALSE	0.3775405810252	FALSE	0.829168724187876	0.829168724187876	FALSE
O14672	UBE3A	ADAM10	0.029709819	0.166864903	Other	14	26	0.613096051	1.58e-05	0.178047142	-0.137155084	27	27	0.095583641	0.010409244	0.481894216107776	0.136994143047794	0.479265529479136	0.134862405549189	0.461718980245756	0.140538778630239	0.522246656123117	0.134904878765131	High	-0.34096322437452	0.981375732341467	NA	FALSE	FALSE	FALSE	FALSE	FALSE	0.414929938368694	FALSE	1.01527709047476	1.01527709047476	FALSE
O14672	UBE3B	ADAM10	-0.07471996	0.045239346	Other	8	14	0.153931515	0.590009379	-1.651658713	-0.119959306	27	27	0.095583641	0.010409244	-0.340350660100878	-0.604241187131516	-0.338494079964925	-0.594838715112253	-0.326101360952216	-0.619875540284392	-0.368850648556499	-0.59502605207317	High	-0.265729632741722	0.988647964095817	NA	FALSE	FALSE	FALSE	FALSE	FALSE	0.403670359213233	FALSE	1.22457169589886	1.22457169589886	FALSE
O14672	UBE3C	ADAM10	-0.038378207	0.003522635	Other	8	14	0.607442436	0.972840181	-10.89474413	-0.041900842	27	27	0.095583641	0.010409244	-0.622374872101216	-0.3462899442753	-0.618979876997294	-0.340901398143485	-0.596318199454976	-0.355249974470844	-0.674490759476595	-0.34100876074494	High	0.232957999093538	0.99135449722139	NA	FALSE	FALSE	FALSE	FALSE	FALSE	0.385739312355659	FALSE	0.602097274843569	0.602097274843569	FALSE
O14672	UBR5	ADAM10	0.025604994	0.417878195	Other	12	25	0.658920745	5.56e-14	0.061273822	-0.392273201	27	27	0.095583641	0.010409244	2.17885987281812	0.107858379826431	2.16697440164642	0.106180017907451	2.08763858321757	0.110649146223387	2.36131135154694	0.106213457966679	High	-1.98112342374498	0.488979916539393	NA	FALSE	FALSE	FALSE	FALSE	FALSE	0.574039524049225	FALSE	17.5487951132818	17.5487951132818	FALSE
O14672	WWP1	ADAM10	0.106907307	0.199622272	NEDD4	14	24	0.025818564	0.001173456	0.535547992	-0.092714965	27	27	0.095583641	0.010409244	0.703349142873917	0.684936559996635	0.699512440906271	0.674278403986266	0.673902358960543	0.70265885416387	0.762245583522031	0.674490759476595	High	-0.0402120801025911	0.999742146898539	NA	FALSE	FALSE	FALSE	FALSE	FALSE	0.429617215447363	FALSE	0.676435885854956	0.676435885854956	FALSE
O14678	AREL1	ABCD4	-0.020137016	0.399440018	Other	7	9	0.825895077	3.35e-06	-0.050413116	-0.419577034	27	27	0.116002444	-0.019266284	2.07204093636186	-0.00740850806033961	2.07384558137928	-0.00730080930825249	2.13642873428784	-0.00705770474149773	2.05279451619797	-0.0067321187401823	High	-0.48820111159965	0.967970275040684	NA	FALSE	FALSE	FALSE	FALSE	FALSE	0.542866670436848	FALSE	6.20330633836751	6.20330633836751	FALSE
O14678	G2E3	ABCD4	0.108794414	0.131106172	Other	7	10	0.143638671	0.09850075	0.829819164	-0.022311758	27	27	0.116002444	-0.019266284	0.110414234309227	1.08958751182421	0.110510399637962	1.07374799132191	0.113845310057825	1.03799400444007	0.109388637416667	0.990109270001134	High	0.668106163943846	0.928831250135363	NA	FALSE	FALSE	FALSE	FALSE	FALSE	0.426570155331988	FALSE	1.46980780916205	1.46980780916205	FALSE
O14678	HACE1	ABCD4	-0.114273676	0.000133686	Other	8	12	0.047941497	0.999159592	-854.7916461	-0.114407362	27	27	0.116002444	-0.019266284	-0.847046516921591	-0.808357829302065	-0.847784252479543	-0.796606592919973	-0.873368130075246	-0.770080944533719	-0.839178615821308	-0.734555574090589	High	-0.343163331540982	0.981591065563053	NA	FALSE	FALSE	FALSE	FALSE	FALSE	0.410410197514812	FALSE	0.961828785544491	0.961828785544491	FALSE
O14678	HECTD1	ABCD4	-0.186092858	0.009350894	Other	8	12	0.000142982	0.946213578	-19.90107662	-0.195443752	27	27	0.116002444	-0.019266284	-0.779665075479526	-1.41942184065573	-0.780344125139709	-1.39878746195508	-0.803892838767863	-1.35221021201429	-0.772423055610875	-1.28983005699321	High	-0.749712422142141	0.912866688803804	NA	FALSE	FALSE	FALSE	FALSE	FALSE	0.442659679868403	FALSE	2.20942404150936	2.20942404150936	FALSE
O14678	HECTD2	ABCD4	-0.149703223	0.294471088	Other	7	9	0.012940358	0.035214574	-0.508380038	-0.444174311	27	27	0.116002444	-0.019266284	1.30467647957286	-1.10980544409477	1.30581278815967	-1.09367201204408	1.34521875074681	-1.05725458906615	1.29255782339037	-1.00848132542954	High	-1.01218085324543	0.848580226054845	NA	FALSE	FALSE	FALSE	FALSE	FALSE	0.520869619496363	FALSE	5.18815918467007	5.18815918467007	FALSE
O14678	HECTD3	ABCD4	-0.116558641	-0.183479915	Other	10	10	0.138694511	0.031385887	0.635266487	0.066921274	27	27	0.116002444	-0.019266284	-2.18933467009642	-0.827799151798647	-2.1912414721458	-0.815765293577617	-2.25736732131325	-0.788601692955341	-2.16899875192	-0.752221923434774	High	-0.0733876224842837	0.999303593842262	NA	FALSE	FALSE	FALSE	FALSE	FALSE	0.607962403477542	FALSE	4.9556767534426	4.9556767534426	FALSE
O14678	HECTD4	ABCD4	0.012404954	0.120029055	Other	10	10	0.867410738	0.131076516	0.103349593	-0.107624101	27	27	0.116002444	-0.019266284	0.0294361213619651	0.269470539734309	0.0294617587655587	0.265553200289274	0.0303508364145097	0.256710729135605	0.0291627001424392	0.244868151009236	High	0.163298948184268	0.995685532914435	NA	FALSE	FALSE	FALSE	FALSE	FALSE	0.37310633186475	FALSE	0.121830046295272	0.121830046295272	FALSE
O14678	HECW1	ABCD4	-0.009289283	0.118592027	NEDD4	9	12	0.940044541	0.07342631	-0.078329743	-0.12788131	27	27	0.116002444	-0.019266284	0.0189308774711244	0.0848879934658614	0.0189473653276644	0.0836539621482207	0.019519146501809	0.0808684270976921	0.0187550355678655	0.0771378052063295	High	0.0478567455200762	0.999629147448605	NA	FALSE	FALSE	FALSE	FALSE	FALSE	0.377092749422049	FALSE	0.0389034791634686	0.0389034791634686	FALSE
O14678	HECW2	ABCD4	-0.019266284	0.179143011	NEDD4	10	12	0.858716124	0.02802014	-0.107546948	-0.198409295	27	27	0.116002444	-0.019266284	0.461582554926535	0	0.461984570467472	0	0.475926038084233	0	0.457295085679891	0	High	-0.100547581794647	0.998375736685547	NA	FALSE	FALSE	FALSE	FALSE	FALSE	0.415356256215194	FALSE	0.446466916667892	0.446466916667892	FALSE
O14678	HERC1	ABCD4	-0.06925631	0.040166525	HERC	10	10	0.400050203	0.615504293	-1.724229567	-0.109422835	27	27	0.116002444	-0.019266284	-0.554390606711241	-0.425333524617893	-0.554873453468054	-0.419150378234158	-0.571618060923444	-0.405193381577563	-0.549241077874994	-0.386501002440247	High	-0.156908842799281	0.996071906861835	NA	FALSE	FALSE	FALSE	FALSE	FALSE	0.402415799058634	FALSE	0.281327114273995	0.281327114273995	FALSE
O14678	HERC2	ABCD4	0.007852154	0.050092897	HERC	9	12	0.939697502	0.631069601	0.156751844	-0.042240743	27	27	0.116002444	-0.019266284	-0.481824895527316	0.230733643080558	-0.482244541144217	0.227379428544797	-0.496797400879161	0.219808079242077	-0.477349402682555	0.209667893983766	High	0.248351726733457	0.990138611184775	NA	FALSE	FALSE	FALSE	FALSE	FALSE	0.396157505104471	FALSE	0.313311894619199	0.313311894619199	FALSE
O14678	HERC3	ABCD4	-0.166200433	0.067467775	HERC	10	12	0.002161218	0.495682931	-2.463404685	-0.233668208	27	27	0.116002444	-0.019266284	-0.354807655109174	-1.25016977348443	-0.355116675001445	-1.23199584110767	-0.365833153302213	-1.1909724692388	-0.351511978326076	-1.13603053299481	High	-0.724823305378918	0.916903947561454	NA	FALSE	FALSE	FALSE	FALSE	FALSE	0.437408139764213	FALSE	1.65876065814287	1.65876065814287	FALSE
O14678	HERC4	ABCD4	0.175333242	0.142305087	HERC	7	10	0.000416019	0.025494994	1.232093987	0.033028155	27	27	0.116002444	-0.019266284	0.19228273888102	1.65572432954028	0.192450207621897	1.63165478103748	0.198257843869758	1.5773234443473	0.190496695797689	1.50455836677094	High	1.00969914114991	0.840844715949471	NA	FALSE	FALSE	FALSE	FALSE	FALSE	0.504114625218296	FALSE	3.31245510975113	3.31245510975113	FALSE
O14678	HERC5	ABCD4	0.024465315	0.116002444	HERC	8	15	0.609912748	0.008459791	0.210903444	-0.091537129	27	27	0.116002444	-0.019266284	0	0.372084526218216	0	0.366675469655377	0	0.354465798449555	0	0.338113583934021	High	0.234943334525977	0.991078243980858	NA	FALSE	FALSE	FALSE	FALSE	FALSE	0.376584836275681	FALSE	0.19971592462856	0.19971592462856	FALSE
O14678	HERC6	ABCD4	-0.035213358	0.316431095	HERC	8	12	0.595861436	3.63e-06	-0.111282862	-0.351644453	27	27	0.116002444	-0.019266284	1.46521282916352	-0.13568356999379	1.46648895695868	-0.133711114669716	1.51074369967247	-0.129258761344266	1.45160301033961	-0.123295796785319	High	-0.416780123324577	0.974309782646371	NA	FALSE	FALSE	FALSE	FALSE	FALSE	0.478118727384834	FALSE	3.41366544043358	3.41366544043358	FALSE
O14678	HUWE1	ABCD4	0.067972327	0.253085491	Other	14	19	0.237959426	1.44e-05	0.26857457	-0.185113164	27	27	0.116002444	-0.019266284	1.00213137255125	0.74225818365046	1.00300417933636	0.731467849152	1.03327218216499	0.707111210448653	0.992822945716112	0.674490759476595	High	0.263406820081515	0.989216340416715	NA	FALSE	FALSE	FALSE	FALSE	FALSE	0.455605544036937	FALSE	1.78427518143997	1.78427518143997	FALSE
O14678	ITCH	ABCD4	0.131008273	0.022872799	NEDD4	14	19	0.038926226	0.834603486	5.727688728	0.108135474	27	27	0.116002444	-0.019266284	-0.680814593864847	1.27859119315526	-0.681407549652083	1.26000409372703	-0.701970620140948	1.21804809455191	-0.674490759476595	1.16185710569072	High	0.963071276644398	0.857078813862545	NA	FALSE	FALSE	FALSE	FALSE	FALSE	0.490131856031854	FALSE	3.06713293105906	3.06713293105906	FALSE
O14678	NEDD4	ABCD4	0.167792326	0.419133232	NEDD4	14	19	0.002793498	4.03e-12	0.400331716	-0.251340906	27	27	0.116002444	-0.019266284	2.21600613123943	1.59156344310411	2.2179361628103	1.56842661240976	2.28486758685888	1.51620066649092	2.19542247174741	1.44625530460975	High	0.600387062622034	0.952928181878902	NA	FALSE	FALSE	FALSE	FALSE	FALSE	0.634650369435814	FALSE	7.61097200495116	7.61097200495116	FALSE
O14678	NEDD4L	ABCD4	0.055217181	0.118368774	NEDD4	16	18	0.401218735	0.098799211	0.466484353	-0.063151593	27	27	0.116002444	-0.019266284	0.0172988096099819	0.633732710885237	0.017313876016259	0.624520029794356	0.0178363628204331	0.60372457207692	0.0171381273800867	0.575873553010815	High	0.397922450844089	0.974495781477884	NA	FALSE	FALSE	FALSE	FALSE	FALSE	0.383955829617765	FALSE	0.526681600931697	0.526681600931697	FALSE
O14678	SMURF1	ABCD4	0.055323681	0.259721967	NEDD4	16	18	0.36982375	5.27e-07	0.213011174	-0.204398286	27	27	0.116002444	-0.019266284	1.0506466408381	0.634638852049712	1.05156170201869	0.625412998229338	1.08329504194579	0.604587806177618	1.04088757366018	0.576696964400117	High	0.183387907801373	0.994789439526981	NA	FALSE	FALSE	FALSE	FALSE	FALSE	0.447729119427756	FALSE	1.79904518108582	1.79904518108582	FALSE
O14678	SMURF2	ABCD4	-0.060807291	0.001928477	NEDD4	8	7	0.501331975	0.988105631	-31.53125031	-0.062735768	27	27	0.116002444	-0.019266284	-0.833925883789818	-0.353446163910508	-0.83465219192624	-0.34830805641665	-0.859839778804355	-0.336709988917934	-0.826179855386951	-0.32117688532263	High	-0.0514801496718086	0.999583992460518	NA	FALSE	FALSE	FALSE	FALSE	FALSE	0.411411307810774	FALSE	0.575557764794809	0.575557764794809	FALSE
O14678	TRIP12	ABCD4	-0.134457593	0.021999017	Other	9	12	0.022701148	0.788428033	-6.111981867	-0.15645661	27	27	0.116002444	-0.019266284	-0.68720228639236	-0.980090017603087	-0.687800805543374	-0.965842280950958	-0.708556807518856	-0.933681371201047	-0.680819119096102	-0.890608786658847	High	-0.485926905937911	0.962831638258818	NA	FALSE	FALSE	FALSE	FALSE	FALSE	0.411391577548338	FALSE	1.08542420740861	1.08542420740861	FALSE
O14678	UBE3A	ABCD4	-0.071889418	0.204950496	Other	10	12	0.251751935	0.01890508	-0.350764792	-0.276839914	27	27	0.116002444	-0.019266284	0.650245492694075	-0.447736975785123	0.650811824308426	-0.441228146590017	0.670451597048065	-0.426535997694205	0.644205603354804	-0.406859041092466	High	-0.428666234221708	0.970874050924105	NA	FALSE	FALSE	FALSE	FALSE	FALSE	0.442262932634815	FALSE	1.2299034239003	1.2299034239003	FALSE
O14678	UBE3B	ABCD4	0.071121498	0.091752751	Other	8	7	0.419520687	0.298584767	0.775142949	-0.020631253	27	27	0.116002444	-0.019266284	-0.177274861201739	0.7690524885995	-0.17742925882457	0.757872640695298	-0.182783602723253	0.732636767219837	-0.175628220730835	0.698838771385126	High	0.52564745765004	0.955749350638725	NA	FALSE	FALSE	FALSE	FALSE	FALSE	0.408704393626452	FALSE	0.846903352843241	0.846903352843241	FALSE
O14678	UBE3C	ABCD4	-0.185119121	-0.016443048	Other	8	7	0.113016752	0.889801723	11.25819988	-0.168676073	27	27	0.116002444	-0.019266284	-0.968229008552646	-1.41113692817617	-0.969072288058057	-1.39062298866894	-0.998316316508165	-1.34431760184046	-0.959235488209273	-1.28230154867411	High	-0.708877884484338	0.922972710230203	NA	FALSE	FALSE	FALSE	FALSE	FALSE	0.465503691557941	FALSE	2.35150263743476	2.35150263743476	FALSE
O14678	UBR5	ABCD4	-0.729245692	0.111293293	Other	7	9	2.74e-23	0.256285351	-6.55246756	-0.840538985	27	27	0.116002444	-0.019266284	-0.0344257591179826	-6.04076589219548	-0.034455742248901	-5.95295024254765	-0.0354955250587218	-5.75472709652035	-0.0341059910029719	-5.48925005367937	High	-3.76834866547323	0	NA	TRUE	TRUE	FALSE	FALSE	FALSE	0.702986235116593	TRUE	44.8666969139493	44.8666969139493	TRUE
O14678	WWP1	ABCD4	0.012673458	-0.038737835	NEDD4	16	18	0.886246174	0.709827932	-0.327159688	0.051411293	27	27	0.116002444	-0.019266284	-1.13121273255061	0.271755070506388	-1.13219796280625	0.267804520445767	-1.16636469096831	0.258887084149445	-1.12070531681217	0.246944106424007	High	0.422248877203259	0.972833100034628	NA	FALSE	FALSE	FALSE	FALSE	FALSE	0.470988265429121	FALSE	1.61078021806762	1.61078021806762	FALSE
O14681	AREL1	EI24	-0.30896786	-0.171593438	Other	3	5	3.29e-10	0.063585186	1.800580859	-0.137374422	27	27	0.076764243	0.021922516	-1.98020845616862	-2.53414649896302	-2.07975874372608	-2.12802338854283	-1.86558496642201	-2.28148818740215	-2.24805730012457	-2.85790811194305	Medium	-1.25348315696507	0.780154620913328	NA	FALSE	FALSE	FALSE	FALSE	FALSE	0.57415997673461	FALSE	9.27341680959891	9.27341680959891	FALSE
O14681	G2E3	EI24	0.090947351	0.117545968	Other	9	9	0.310964415	0.152501041	0.773717317	-0.026598617	27	27	0.076764243	0.021922516	0.325161341404792	0.528631403763614	0.341508057296534	0.443912769679072	0.306339521122991	0.475926038084233	0.369143624746289	0.596169155043756	High	0.208425492054423	0.993077844132706	NA	FALSE	FALSE	FALSE	FALSE	FALSE	0.399304635427407	FALSE	0.300239425260582	0.300239425260582	FALSE
O14681	HACE1	EI24	0.071948678	0.089064822	Other	6	8	0.092734042	0.212605913	0.807823744	-0.017116144	27	27	0.076764243	0.021922516	0.0980751247696269	0.383128771593093	0.103005619255011	0.321728434842821	0.0923980895951684	0.344930242589063	0.111341055792468	0.43207716077296	High	0.210023213267999	0.9929108002952	NA	FALSE	FALSE	FALSE	FALSE	FALSE	0.384844032831802	FALSE	0.110349788292241	0.110349788292241	FALSE
O14681	HECTD1	EI24	-0.072603071	-0.008013492	Other	6	8	0.251400909	0.939866097	9.06010401	-0.064589579	27	27	0.076764243	0.021922516	-0.675950858720664	-0.723930651154612	-0.709932686316	-0.607913298607814	-0.636823742541342	-0.651753649516098	-0.767381968165407	-0.816419761551115	High	-0.335475273724305	0.981978594930035	NA	FALSE	FALSE	FALSE	FALSE	FALSE	0.412987315801104	FALSE	0.895733112559665	0.895733112559665	FALSE
O14681	HECTD2	EI24	-0.003617831	0.181100644	Other	3	5	0.963523023	0.127401078	-0.019976909	-0.184718475	27	27	0.076764243	0.021922516	0.831896250256904	-0.195602488397398	0.873717862861911	-0.164255172436625	0.783742304133441	-0.176100618842573	0.944420993916328	-0.220592589471809	Medium	-0.762122419578645	0.911795416358895	NA	FALSE	FALSE	FALSE	FALSE	FALSE	0.462107945639892	FALSE	2.19328972638417	2.19328972638417	FALSE
O14681	HECTD3	EI24	0.123998284	0.214637758	Other	5	5	0.001532758	0.007334065	0.577709557	-0.090639474	27	27	0.076764243	0.021922516	1.09929477190074	0.781754226983505	1.15455921151679	0.656470050091368	1.03566258074281	0.703812125717437	1.24798862930913	0.881630855894149	High	-0.0218735344036191	0.999928304736506	NA	FALSE	FALSE	FALSE	FALSE	FALSE	0.486060967618575	FALSE	1.79284171141684	1.79284171141684	FALSE
O14681	HECTD4	EI24	-0.056170443	0.037777457	Other	5	5	0.210246818	0.663296065	-1.486877293	-0.0939479	27	27	0.076764243	0.021922516	-0.310849912131514	-0.598080249525035	-0.326477154830888	-0.502231721700229	-0.292856502596801	-0.538450726889017	-0.352896389283383	-0.674490759476595	High	-0.435947819637067	0.969450098813838	NA	FALSE	FALSE	FALSE	FALSE	FALSE	0.404401741640264	FALSE	0.658188594314654	0.658188594314654	FALSE
O14681	HECW1	EI24	0.216321521	0.061937653	NEDD4	5	8	0.015568178	0.499972679	3.492568906	0.154383868	27	27	0.076764243	0.021922516	-0.118215546126577	1.48881803054509	-0.124158552568147	1.25021958737614	-0.111372691579057	1.34038057834064	-0.134205730023119	1.67902886768504	High	1.32959768241418	0.731770689421458	NA	FALSE	FALSE	FALSE	FALSE	FALSE	0.511698404120494	FALSE	3.6489317785868	3.6489317785868	FALSE
O14681	HECW2	EI24	0.169994928	0.085466759	NEDD4	6	10	0.159755584	0.584180628	1.98901807	0.084528169	27	27	0.076764243	0.021922516	0.0693870054823984	1.13402266031095	0.0728752727539604	0.952283834129856	0.0653705693911959	1.02095885332774	0.078772496765465	1.27890497307717	High	0.904571890016486	0.871793529847163	NA	FALSE	FALSE	FALSE	FALSE	FALSE	0.421774782077471	FALSE	1.70538837589975	1.70538837589975	FALSE
O14681	HERC1	EI24	0.004137679	-0.036643245	HERC	5	5	0.969885452	0.702773851	-0.11291792	0.040780924	27	27	0.076764243	0.021922516	-0.904221950479726	-0.136206386426234	-0.949679566270431	-0.114377908342133	-0.85188146322112	-0.122626399778918	-1.02652968195169	-0.153608063632183	High	0.334115131671334	0.982291147962003	NA	FALSE	FALSE	FALSE	FALSE	FALSE	0.423939205195055	FALSE	0.926086243054632	0.926086243054632	FALSE
O14681	HERC2	EI24	0.178947522	0.020752383	HERC	5	8	0.134850703	0.904482487	8.622986671	0.158195139	27	27	0.076764243	0.021922516	-0.446594437390213	1.20258671169254	-0.469045914417927	1.00985978919519	-0.420743516111886	1.082686963116	-0.507002119924591	1.35622874212971	High	1.2658500477748	0.755410616828708	NA	FALSE	FALSE	FALSE	FALSE	FALSE	0.480445590023652	FALSE	3.26676439299615	3.26676439299615	FALSE
O14681	HERC3	EI24	0.050731707	0.099952322	HERC	6	10	0.661499478	0.247924891	0.507559064	-0.049220615	27	27	0.076764243	0.021922516	0.184883471021402	0.220637152984488	0.194178049401504	0.185277773847969	0.174181573158617	0.198639288787028	0.209891355330441	0.248825673483525	High	0.0114145255940366	0.999979088953426	NA	FALSE	FALSE	FALSE	FALSE	FALSE	0.382975499310487	FALSE	0.0950684250432646	0.0950684250432646	FALSE
O14681	HERC4	EI24	0.084044763	0.191965978	HERC	9	9	0.22587982	0.003767699	0.43781072	-0.107921215	27	27	0.076764243	0.021922516	0.918527862290262	0.47576746306688	0.96470467389597	0.399520820650385	0.865359283660456	0.428332713748611	1.04277065364355	0.536551336970374	High	-0.196468450967833	0.994106831630971	NA	FALSE	FALSE	FALSE	FALSE	FALSE	0.448251554473656	FALSE	1.33068633250438	1.33068633250438	FALSE
O14681	HERC5	EI24	-1.039433887	-0.755857068	HERC	6	8	5.08e-61	2.01e-44	1.375172544	-0.283576819	27	27	0.076764243	0.021922516	-6.63866627434166	-8.12847035724736	-6.97240948938043	-6.82579915580164	-6.25439001632562	-7.31804933507081	-7.53663188066585	-9.16696070301059	High	-3.43668011029441	1.36108473331126e-05	NA	TRUE	TRUE	FALSE	FALSE	FALSE	0.822132861269614	TRUE	94.7738860589455	94.7738860589455	TRUE
O14681	HERC6	EI24	0.043579995	0.111426263	HERC	6	8	0.485080159	0.035598271	0.391110622	-0.067846268	27	27	0.076764243	0.021922516	0.276367635724083	0.1658652791528	0.290261363691056	0.139283657645199	0.260370217492162	0.149328255190505	0.313749938332142	0.187056165448391	High	-0.0926822580986792	0.998626714109924	NA	FALSE	FALSE	FALSE	FALSE	FALSE	0.38448683126809	FALSE	0.19581652540391	0.19581652540391	FALSE
O14681	HUWE1	EI24	-0.21599333	-0.316045002	Other	4	5	8.19e-05	3.38e-07	0.683425869	0.100051672	27	27	0.076764243	0.021922516	-3.13195140765633	-1.82209472356707	-3.2894028427701	-1.53008525334975	-2.95065978709786	-1.64042907142391	-3.55558840468747	-2.05488486689378	Medium	0.148829592347401	0.997582444563612	NA	FALSE	FALSE	FALSE	FALSE	FALSE	0.59196041398855	FALSE	11.8946577105316	11.8946577105316	FALSE
O14681	ITCH	EI24	-0.05408589	-0.140378437	NEDD4	4	5	0.322236575	0.11622178	0.38528631	0.086292547	27	27	0.076764243	0.021922516	-1.73132463389009	-0.582115558285865	-1.81836287707209	-0.488825536871641	-1.63110767400258	-0.524077739971097	-1.96550871701292	-0.656486425230031	Medium	0.434749949700054	0.972114378909239	NA	FALSE	FALSE	FALSE	FALSE	FALSE	0.473707614870564	FALSE	3.5059059490006	3.5059059490006	FALSE
O14681	NEDD4	EI24	0.021922516	0.151279675	NEDD4	4	5	0.712131271	0.004327241	0.144913823	-0.129357159	27	27	0.076764243	0.021922516	0.594127340726209	0	0.623995684854723	0	0.559736542658576	0	0.674490759476595	0	Medium	-0.435601522165028	0.970356021700968	NA	FALSE	FALSE	FALSE	FALSE	FALSE	0.409935529049278	FALSE	0.975733558111643	0.975733558111643	FALSE
O14681	NEDD4L	EI24	-0.097923672	-0.01224122	NEDD4	11	11	0.065336196	0.871265132	7.999502664	-0.085682452	27	27	0.076764243	0.021922516	-0.709659430576675	-0.917850199832539	-0.745335876741569	-0.770755239770711	-0.668581108639963	-0.82633912032297	-0.805650061002612	-1.03511439955163	High	-0.491371058795487	0.961542488945563	NA	FALSE	FALSE	FALSE	FALSE	FALSE	0.431317669205575	FALSE	1.32533828365953	1.32533828365953	FALSE
O14681	SMURF1	EI24	0.022873892	0.128262591	NEDD4	11	11	0.726291295	0.003235057	0.178336425	-0.105388699	27	27	0.076764243	0.021922516	0.410607249100198	0.00728617794431544	0.431249555516861	0.00611849278837388	0.386839430282685	0.00655973477384517	0.466147198265052	0.00821705732507595	High	-0.317475510471034	0.984036288501097	NA	FALSE	FALSE	FALSE	FALSE	FALSE	0.392249297947228	FALSE	0.543455555362985	0.543455555362985	FALSE
O14681	SMURF2	EI24	0.162901055	0.084553945	NEDD4	7	5	0.004977626	0.39095342	1.926593194	0.07834711	27	27	0.076764243	0.021922516	0.0621089458933773	1.07969375040322	0.0652313259662	0.906661692314065	0.0585137970591192	0.972046619469261	0.0705099853420478	1.21763502187196	High	0.85995731544792	0.88379074787036	NA	FALSE	FALSE	FALSE	FALSE	FALSE	0.417442397588823	FALSE	1.53082214084852	1.53082214084852	FALSE
O14681	TRIP12	EI24	0.011972169	-0.099835228	Other	5	8	0.913540333	0.188971351	-0.119919283	0.111807397	27	27	0.076764243	0.021922516	-1.40806503113188	-0.076205410741584	-1.47885216382597	-0.0639927077846379	-1.3265598102266	-0.0686076138432397	-1.59852406569897	-0.0859413856386932	High	0.699034936929553	0.925906117544718	NA	FALSE	FALSE	FALSE	FALSE	FALSE	0.462337301967185	FALSE	2.74631516621335	2.74631516621335	FALSE
O14681	UBE3A	EI24	-0.201012449	-0.156980126	Other	6	10	0.008929254	0.062986492	1.280496163	-0.044032323	27	27	0.076764243	0.021922516	-1.86369342076277	-1.70736262529193	-1.95738619102537	-1.43374015702402	-1.75581435225351	-1.53713594017135	-2.1157820969244	-1.92549463846975	High	-0.549309941511783	0.956307419632077	NA	FALSE	FALSE	FALSE	FALSE	FALSE	0.499371764790042	FALSE	5.30429745687559	5.30429745687559	FALSE
O14681	UBE3B	EI24	0.153436151	0.216198131	Other	7	5	0.053948432	0.013751843	0.709701561	-0.06276198	27	27	0.076764243	0.021922516	1.11173595671506	1.00720613796622	1.16762584741529	0.845790967315062	1.0473836130825	0.906786133709786	1.26211264552414	1.13588641906472	High	0.182363784214083	0.995026829204517	NA	FALSE	FALSE	FALSE	FALSE	FALSE	0.508065083867053	FALSE	1.95861370992443	1.95861370992443	FALSE
O14681	UBE3C	EI24	-0.042814878	0.021735141	Other	7	5	0.613285268	0.846143866	-1.969845882	-0.064550019	27	27	0.076764243	0.021922516	-0.438758699457198	-0.495795744621746	-0.460816253328981	-0.416339363539882	-0.413361346399845	-0.446364144764968	-0.498106496937373	-0.559138424318069	High	-0.268339616239189	0.988391656506807	NA	FALSE	FALSE	FALSE	FALSE	FALSE	0.401910969654259	FALSE	0.447891975906283	0.447891975906283	FALSE
O14681	UBR5	EI24	-0.141065112	0.076764243	Other	3	5	0.007893568	0.506413303	-1.837640892	-0.217829355	27	27	0.076764243	0.021922516	0	-1.24825185870769	0	-1.04820662546897	0	-1.12379922459484	0	-1.40772805132161	Medium	-1.20308780087204	0.778011620140807	NA	FALSE	FALSE	FALSE	FALSE	FALSE	0.478544613299821	FALSE	3.53117461035382	3.53117461035382	FALSE
O14681	WWP1	EI24	0.077275183	0.141215204	NEDD4	11	11	0.354931754	0.038361471	0.547215745	-0.063940021	27	27	0.076764243	0.021922516	0.513881179219072	0.423922173204324	0.539715337740242	0.355984273154632	0.484135394681235	0.381656479189061	0.583390265172004	0.478082312182396	High	0.000981690392756775	0.999999847828515	NA	FALSE	FALSE	FALSE	FALSE	FALSE	0.404864137089544	FALSE	0.459606819296624	0.459606819296624	FALSE
O14682	AREL1	ENC1	-0.242228983	-0.151755337	Other	7	6	0.097562219	0.265504758	1.596180983	-0.090473646	27	27	-0.082665018	-0.203856373	-0.180986319451245	-0.0890476701608987	-0.174750056776617	-0.0936048979663815	-0.180460382816811	-0.0830206298990666	-0.199855150053834	-0.101236434018985	High	-0.159295600709385	0.995895329282571	NA	FALSE	FALSE	FALSE	FALSE	FALSE	0.400577740754258	FALSE	0.0681393866646668	0.0681393866646668	FALSE
O14682	G2E3	ENC1	0.412439667	0.391310476	Other	6	10	3.25e-07	0.000635806	1.053995976	0.021129191	27	27	-0.082665018	-0.203856373	1.24160781728545	1.4301796643853	1.19882561965339	1.50337253424474	1.23799977089449	1.33338038369296	1.37105233911585	1.62594135216816	High	0.291994349387201	0.987149513540252	NA	FALSE	FALSE	FALSE	FALSE	FALSE	0.602460956590026	FALSE	1.56563061563905	1.56563061563905	FALSE
O14682	HACE1	ENC1	-0.42383211	-0.59913135	Other	3	11	0.00017484	0.008441789	0.707411004	0.17529924	27	27	-0.082665018	-0.203856373	-1.35291516817522	-0.510476792477149	-1.30629764265832	-0.536601665014826	-1.3489836685327	-0.475926038084233	-1.493964100522	-0.580350390150111	Medium	1.20594341062868	0.78524773084198	NA	FALSE	FALSE	FALSE	FALSE	FALSE	0.476376463859611	FALSE	6.01499556188761	6.01499556188761	FALSE
O14682	HECTD1	ENC1	-0.256559581	-0.102058122	Other	3	11	0.024501668	0.712573156	2.513857555	-0.154501459	27	27	-0.082665018	-0.203856373	-0.0508014229272152	-0.122303327357853	-0.049050953507319	-0.128562493073601	-0.0506537966896091	-0.114025434440387	-0.0560977538680869	-0.13904409523566	Medium	-0.473272585070363	0.964016723282209	NA	FALSE	FALSE	FALSE	FALSE	FALSE	0.394630242457557	FALSE	0.485208192153519	0.485208192153519	FALSE
O14682	HECTD2	ENC1	-0.999183407	-0.74355388	Other	7	6	3.89e-06	0.000255649	1.343794221	-0.255629527	27	27	-0.082665018	-0.203856373	-1.73123882522096	-1.84563988203247	-1.6715853657809	-1.94009492363107	-1.72620793711905	-1.72072088238033	-1.91173010337262	-2.09826938540422	High	-0.882846114729799	0.88685488813912	NA	FALSE	FALSE	FALSE	FALSE	FALSE	0.588522390148479	FALSE	4.03868703478663	4.03868703478663	FALSE
O14682	HECTD3	ENC1	-0.28239393	-0.082665018	Other	4	10	0.009625215	0.632091783	3.416123734	-0.199728912	27	27	-0.082665018	-0.203856373	0	-0.182254646503816	0	-0.191581964570924	0	-0.16991905040793	0	-0.207201496255865	Medium	-0.69200951622245	0.923770758056764	NA	FALSE	FALSE	FALSE	FALSE	FALSE	0.402699271515737	FALSE	1.08997107102856	1.08997107102856	FALSE
O14682	HECTD4	ENC1	0.051802285	0.0445034	Other	4	10	0.635720403	0.781788208	1.164007357	0.007298885	27	27	-0.082665018	-0.203856373	0.333125454584418	0.593282756929018	0.321646919385226	0.623645423032523	0.332157409701471	0.553127421520456	0.36785563635187	0.674490759476595	Medium	0.275641014398694	0.987823188746244	NA	FALSE	FALSE	FALSE	FALSE	FALSE	0.393321743042955	FALSE	0.287493745111854	0.287493745111854	FALSE
O14682	HECW1	ENC1	0.027308727	-0.067001436	NEDD4	3	7	0.831603429	0.82917538	-0.407584205	0.094310163	27	27	-0.082665018	-0.203856373	0.0410317117743047	0.536442884065253	0.0396178782127956	0.563896633533356	0.0409124757985633	0.500134658879882	0.0453094959800451	0.609870696667285	Medium	0.70832826721106	0.920228954577245	NA	FALSE	FALSE	FALSE	FALSE	FALSE	0.416372543175523	FALSE	1.3160430171162	1.3160430171162	FALSE
O14682	HECW2	ENC1	-0.203856373	-0.397197652	NEDD4	4	9	0.084355835	0.002981591	0.513236601	0.193341279	27	27	-0.082665018	-0.203856373	-0.823937486451111	0	-0.795546994790962	0	-0.821543167864372	0	-0.909837552854513	0	Medium	1.2401282992916	0.767232856065395	NA	FALSE	FALSE	FALSE	FALSE	FALSE	0.448250826324128	FALSE	4.98285711790791	4.98285711790791	FALSE
O14682	HERC1	ENC1	0.093082732	0.150507766	HERC	4	10	0.524888096	0.346225018	0.618458	-0.057425034	27	27	-0.082665018	-0.203856373	0.610810379560703	0.689078368135825	0.589763628718545	0.724343604090356	0.609035397030106	0.642439269540568	0.674490759476595	0.783398786556059	Medium	-0.0529742871878764	0.999554633508859	NA	FALSE	FALSE	FALSE	FALSE	FALSE	0.432944284308608	FALSE	0.36182246935303	0.36182246935303	FALSE
O14682	HERC2	ENC1	-0.100223955	0.064297208	HERC	3	7	0.433488413	0.74253786	-1.558760607	-0.164521163	27	27	-0.082665018	-0.203856373	0.384976546165636	0.24048990610856	0.371711373014764	0.252797553069739	0.383857824763709	0.224212755408698	0.42511249267029	0.273407945070321	Medium	-0.55148240150158	0.951702622175234	NA	FALSE	FALSE	FALSE	FALSE	FALSE	0.404524332119182	FALSE	0.887085152430896	0.887085152430896	FALSE
O14682	HERC3	ENC1	0.090051401	0.051686495	HERC	4	9	0.328217357	0.767663247	1.742261707	0.038364906	27	27	-0.082665018	-0.203856373	0.35194201159465	0.682043846297553	0.339815112516334	0.71694907374808	0.35091928679614	0.635880867361186	0.388633924104108	0.775401385785791	Medium	0.42332725478179	0.971392970806966	NA	FALSE	FALSE	FALSE	FALSE	FALSE	0.405518008748164	FALSE	0.548290599750804	0.548290599750804	FALSE
O14682	HERC4	ENC1	0.716791768	0.655269777	HERC	6	10	3.95e-20	2.45e-09	1.093888034	0.061521991	27	27	-0.082665018	-0.203856373	1.93306536248673	2.13646066801327	1.86645754702177	2.24579915990191	1.92744797718397	1.99185795756986	2.13459817987916	2.42889745526946	High	0.466169206912145	0.970206586156144	NA	FALSE	FALSE	FALSE	FALSE	FALSE	0.657171673316853	FALSE	3.7711336041922	3.7711336041922	FALSE
O14682	HERC5	ENC1	-0.140422287	-0.213719951	HERC	4	7	0.025955049	0.02499162	0.657038739	0.073297664	27	27	-0.082665018	-0.203856373	-0.343306418509943	0.147205456368125	-0.331477076876802	0.154739048180999	-0.342308788286411	0.1372421051576	-0.37909802240181	0.167354804947946	Medium	0.633179732918462	0.936065770040145	NA	FALSE	FALSE	FALSE	FALSE	FALSE	0.418707691324142	FALSE	1.27192252374608	1.27192252374608	FALSE
O14682	HERC6	ENC1	-0.007839482	0.026737147	HERC	3	11	0.931535832	0.89182965	-0.293205629	-0.034576629	27	27	-0.082665018	-0.203856373	0.286585667426833	0.454877774947621	0.276710758061992	0.478157234593694	0.285752864694227	0.424090145592825	0.316463817489239	0.51714102982122	Medium	0.0778444062026105	0.999025185499358	NA	FALSE	FALSE	FALSE	FALSE	FALSE	0.401066929345483	FALSE	0.0913124317311017	0.0913124317311017	FALSE
O14682	HUWE1	ENC1	-0.713221685	-0.669469435	Other	4	10	3.96e-11	1.38e-06	1.065353618	-0.04375225	27	27	-0.082665018	-0.203856373	-1.53717008703583	-1.18203568363943	-1.48420367240626	-1.24252919093525	-1.53270315238255	-1.10203160668442	-1.69742861965636	-1.34383164970659	Medium	0.156930553321597	0.996296463814617	NA	FALSE	FALSE	FALSE	FALSE	FALSE	0.49850872121163	FALSE	2.48691812345414	2.48691812345414	FALSE
O14682	ITCH	ENC1	-0.236325306	-0.077857995	NEDD4	4	10	0.024761963	0.651464733	3.035337681	-0.158467311	27	27	-0.082665018	-0.203856373	0.0125922909733198	-0.0753475678683394	0.0121583972159183	-0.0792036601248202	0.0125556984443684	-0.070247795753549	0.0139051073563176	-0.0856610742225076	Medium	-0.496374278733452	0.960467680218613	NA	FALSE	FALSE	FALSE	FALSE	FALSE	0.392377071862155	FALSE	0.544841003683742	0.544841003683742	FALSE
O14682	NEDD4	ENC1	-0.098727763	0.042763678	NEDD4	4	10	0.452467299	0.794167863	-2.308682686	-0.141491441	27	27	-0.082665018	-0.203856373	0.32856814632176	0.243961976726466	0.317246642723086	0.256447315217743	0.327613344734643	0.227449824825919	0.362823203351207	0.277355269547018	Medium	-0.437202720455141	0.969475395500176	NA	FALSE	FALSE	FALSE	FALSE	FALSE	0.396631421295795	FALSE	0.563336633219984	0.563336633219984	FALSE
O14682	NEDD4L	ENC1	0.599052625	0.632595932	NEDD4	5	13	7.23e-16	4.01e-17	0.946975146	-0.033543307	27	27	-0.082665018	-0.203856373	1.87366983770477	1.86323462550818	1.80910861943765	1.9585901202467	1.86822505264328	1.73712475553757	2.06901034123027	2.11827248131613	High	-0.0213477667280729	0.999936837328906	NA	FALSE	FALSE	FALSE	FALSE	FALSE	0.628703992159969	FALSE	3.37233941206506	3.37233941206506	FALSE
O14682	SMURF1	ENC1	-0.53013533	-0.62686892	NEDD4	5	13	1.24e-10	2.05e-07	0.845687692	0.09673359	27	27	-0.082665018	-0.203856373	-1.42557543053153	-0.757164575028335	-1.37645424350344	-0.795914285699158	-1.42143278402467	-0.705917177198801	-1.57419959942712	-0.860804571336525	High	0.836136097239374	0.895277874798202	NA	FALSE	FALSE	FALSE	FALSE	FALSE	0.477317879632624	FALSE	4.17715642285314	4.17715642285314	FALSE
O14682	SMURF2	ENC1	-0.43699233	-0.327934604	NEDD4	3	5	2.32e-05	0.075841162	1.332559372	-0.109057726	27	27	-0.082665018	-0.203856373	-0.642498692812093	-0.541016464649693	-0.620360054772324	-0.568704278058743	-0.640631625725753	-0.504398684433029	-0.709482755661785	-0.615070304789884	Medium	-0.219324247340572	0.99229614224848	NA	FALSE	FALSE	FALSE	FALSE	FALSE	0.44004814894722	FALSE	0.450836017343154	0.450836017343154	FALSE
O14682	TRIP12	ENC1	-0.64431375	-0.486430369	Other	3	7	8.43e-10	6.82e-06	1.324575502	-0.157883381	27	27	-0.082665018	-0.203856373	-1.05768805032482	-1.02212758597944	-1.02124319344481	-1.0744374133692	-1.054614465011	-0.952946616928863	-1.16795791333145	-1.16203547751471	Medium	-0.431048802448002	0.970990315519208	NA	FALSE	FALSE	FALSE	FALSE	FALSE	0.47428654889253	FALSE	1.3249222998923	1.3249222998923	FALSE
O14682	UBE3A	ENC1	-1.243712362	-1.190743744	Other	4	9	6.23e-27	1.24e-23	1.044483642	-0.052968618	27	27	-0.082665018	-0.203856373	-2.90268004524576	-2.41309499466695	-2.80266212523149	-2.53659091081049	-2.89424501115887	-2.24976875982887	-3.20530058713712	-2.74339723619646	Medium	0.229049226496575	0.993834494350749	NA	FALSE	FALSE	FALSE	FALSE	FALSE	0.724228047780387	TRUE	8.55645991186464	8.55645991186464	FALSE
O14682	UBE3B	ENC1	-0.838419456	-0.27596249	Other	3	5	2.14e-07	0.525948604	3.038164556	-0.562456966	27	27	-0.082665018	-0.203856373	-0.506354559117176	-1.47257025548345	-0.488907052329235	-1.54793256537534	-0.504883119654461	-1.37290183965474	-0.55914483867974	-1.67413432870511	Medium	-2.35979396989922	0.287664636595792	NA	FALSE	FALSE	FALSE	FALSE	FALSE	0.510910126917055	FALSE	13.5373465777693	13.5373465777693	FALSE
O14682	UBE3C	ENC1	0.187574506	0.195200724	Other	3	5	0.116862265	0.35081183	0.960931405	-0.007626218	27	27	-0.082665018	-0.203856373	0.727886318576256	0.908356450186282	0.702805471064287	0.95484376719973	0.7257711195833	0.846875887163405	0.803772516410439	1.03269145244164	Medium	0.180279812747357	0.99488163084027	NA	FALSE	FALSE	FALSE	FALSE	FALSE	0.495283631411306	FALSE	0.550139355563842	0.550139355563842	FALSE
O14682	UBR5	ENC1	-0.700976804	-0.33526808	Other	7	6	1.19e-07	0.004479573	2.090794936	-0.365708724	27	27	-0.082665018	-0.203856373	-0.661709182056238	-1.15362015171581	-0.638908606377216	-1.2126594261052	-0.65978629030818	-1.07553933176074	-0.730696045274707	-1.31152662569527	High	-1.43889320647281	0.691190086068028	NA	FALSE	FALSE	FALSE	FALSE	FALSE	0.463010956731017	FALSE	4.99908398150738	4.99908398150738	FALSE
O14682	WWP1	ENC1	0.047978542	0.099546065	NEDD4	5	13	0.775790835	0.443221899	0.481973265	-0.051567523	27	27	-0.082665018	-0.203856373	0.477313084563921	0.584409359851153	0.460866262602998	0.614317908605835	0.475926038084233	0.544854605247803	0.527075628850934	0.664402779901449	High	-0.0159684698061725	0.999959262047728	NA	FALSE	FALSE	FALSE	FALSE	FALSE	0.408147053287743	FALSE	0.213369446075147	0.213369446075147	FALSE
O14683	AREL1	TP53I11	-0.199445412	0.026555073	Other	3	4	0.000839496	0.744475037	-7.510633166	-0.226000485	27	27	0.051572214	-0.111425769	-0.165141140949814	-0.475461187626747	-0.145564298183369	-0.448308405875317	-0.159529817023331	-0.448278586066929	-0.170836099885665	-0.539511609410064	Medium	-0.263441855236577	0.988806899414207	NA	FALSE	FALSE	FALSE	FALSE	FALSE	0.42567361613365	FALSE	0.14003305333225	0.14003305333225	FALSE
O14683	G2E3	TP53I11	-0.059777634	0.104286911	Other	5	6	0.755899136	0.4124747	-0.573203611	-0.164064545	27	27	0.051572214	-0.111425769	0.347976022016415	0.278990947575265	0.306724812109983	0.263058247899087	0.336152159307505	0.263040750242464	0.35997611566144	0.316574431424112	High	0.137807097963018	0.996944102800079	NA	FALSE	FALSE	FALSE	FALSE	FALSE	0.410549246221313	FALSE	0.158753680051619	0.158753680051619	FALSE
O14683	HACE1	TP53I11	-0.054256425	-0.087732157	Other	7	12	0.488714563	0.209469455	0.618432589	0.033475732	27	27	0.051572214	-0.111425769	-0.919564820226109	0.308815206102143	-0.810553971714461	0.291179293621739	-0.88831896563161	0.291159925457706	-0.951276384406423	0.350416381379297	High	0.733950056242157	0.917330921059838	NA	FALSE	FALSE	FALSE	FALSE	FALSE	0.440618008340171	FALSE	2.00988165731504	2.00988165731504	FALSE
O14683	HECTD1	TP53I11	-0.172426571	-0.171538215	Other	7	12	0.071269003	0.008195425	1.005178764	-0.000888356	27	27	0.051572214	-0.111425769	-1.4727786361704	-0.329511831411359	-1.29818643204575	-0.310693969773723	-1.42273515244475	-0.310673303565986	-1.52356800220207	-0.373901094580953	High	0.457643205759426	0.969490232691573	NA	FALSE	FALSE	FALSE	FALSE	FALSE	0.529895763347062	FALSE	2.51577940337961	2.51577940337961	FALSE
O14683	HECTD2	TP53I11	-0.49821316	0.069024527	Other	3	4	0.000203273	0.370429422	-7.217914872	-0.567237687	27	27	0.051572214	-0.111425769	0.115204806217996	-2.08933353983168	0.101547722560363	-1.97001524616367	0.111290266922343	-1.96988420807383	0.119177690484452	-2.37079225392825	Medium	-1.71442648863114	0.574426325936185	NA	FALSE	FALSE	FALSE	FALSE	FALSE	0.552190847271675	FALSE	6.11356350333992	6.11356350333992	FALSE
O14683	HECTD3	TP53I11	-0.23888638	0.118837821	Other	7	5	0.094605773	0.413704103	-2.010188154	-0.357724201	27	27	0.051572214	-0.111425769	0.444028319889223	-0.688511920932135	0.391390482023239	-0.649192173266414	0.428940700165269	-0.649148991416687	0.459340815815919	-0.78126287534477	High	-0.711312834334942	0.920135045772299	NA	FALSE	FALSE	FALSE	FALSE	FALSE	0.456680286539766	FALSE	1.26027383507168	1.26027383507168	FALSE
O14683	HECTD4	TP53I11	-0.062491435	0.196279418	Other	7	5	0.671402333	0.080271649	-0.318379969	-0.258770853	27	27	0.051572214	-0.111425769	0.955229567288185	0.264331639692789	0.841990801120625	0.249236108218598	0.922771861743824	0.249219529959317	0.9881710446737	0.299940335951483	High	-0.145999626287418	0.996690409604377	NA	FALSE	FALSE	FALSE	FALSE	FALSE	0.45649758771115	FALSE	0.935986616408057	0.935986616408057	FALSE
O14683	HECW1	TP53I11	0.176989029	0.404897991	NEDD4	4	3	0.081656901	0.00811738	0.437120047	-0.227908962	27	27	0.051572214	-0.111425769	2.33234572810537	1.55794817738818	2.05585517382256	1.46897640021366	2.2530950500873	1.46887868936504	2.4127776124279	1.76782280117472	Medium	0.371317187565044	0.983035577916354	NA	FALSE	FALSE	FALSE	FALSE	FALSE	0.641879100891793	FALSE	5.17182463460252	5.17182463460252	FALSE
O14683	HECW2	TP53I11	-0.075969808	-0.0976972	NEDD4	6	11	0.299714845	0.139233187	0.777604762	0.021727392	27	27	0.051572214	-0.111425769	-0.985345261349815	0.191524672799543	-0.868536396271372	0.180587023679333	-0.951864255895578	0.180575011701924	-1.01932529060689	0.217325382497751	High	0.666566274513606	0.93200115109545	NA	FALSE	FALSE	FALSE	FALSE	FALSE	0.452219745025375	FALSE	1.92217011407243	1.92217011407243	FALSE
O14683	HERC1	TP53I11	-0.023975881	0.103172365	HERC	7	5	0.92173801	0.423376308	-0.232386657	-0.127148246	27	27	0.051572214	-0.111425769	0.340618770519089	0.472383506557803	0.300239734287418	0.445406485950585	0.329044899551321	0.445376859167121	0.352365146375095	0.53601932715871	High	0.302214102442012	0.98533463675107	NA	FALSE	FALSE	FALSE	FALSE	FALSE	0.423545211031872	FALSE	0.29904078426857	0.29904078426857	FALSE
O14683	HERC2	TP53I11	-0.462981216	-0.005186275	HERC	4	3	2.58e-05	0.978585057	89.27047177	-0.457794941	27	27	0.051572214	-0.111425769	-0.374669576833239	-1.89901895361325	-0.330253949371492	-1.79056920307385	-0.361938694940829	-1.79045010106764	-0.387590208495983	-2.15483997143506	Medium	-1.35008346366273	0.72497162511323	NA	FALSE	FALSE	FALSE	FALSE	FALSE	0.539809573317973	FALSE	3.71006449905701	3.71006449905701	FALSE
O14683	HERC3	TP53I11	-0.026089583	0.186180814	HERC	6	11	0.770490076	0.010213687	-0.140130352	-0.212270397	27	27	0.051572214	-0.111425769	0.888567474023397	0.460965790818953	0.783231240869845	0.434640816586129	0.858374876960029	0.434611905894966	0.919210082202018	0.523063505833313	High	0.0508441333724048	0.999596152627178	NA	FALSE	FALSE	FALSE	FALSE	FALSE	0.452470736742859	FALSE	0.75506908732061	0.75506908732061	FALSE
O14683	HERC4	TP53I11	0.227700716	0.346930777	HERC	5	6	0.063021768	3.86e-05	0.65632896	-0.119230061	27	27	0.051572214	-0.111425769	1.94969721292763	1.83188065547805	1.71856815834965	1.7272650592374	1.88344853281451	1.72715016798748	2.01693330867641	2.07865732556911	High	0.78294754488488	0.917549562485628	NA	FALSE	FALSE	FALSE	FALSE	FALSE	0.636884213506567	FALSE	4.38047548808377	4.38047548808377	FALSE
O14683	HERC5	TP53I11	-0.275662745	-0.048870617	HERC	3	5	6.13e-05	0.54790461	5.640664308	-0.226792128	27	27	0.051572214	-0.111425769	-0.663035145045925	-0.887169102255794	-0.584434896140441	-0.836504380009161	-0.640505901563065	-0.836448738847852	-0.685900179781332	-1.00668160226919	Medium	-0.389375666842723	0.976055707872793	NA	FALSE	FALSE	FALSE	FALSE	FALSE	0.433939115366272	FALSE	0.618229140561403	0.618229140561403	FALSE
O14683	HERC6	TP53I11	-0.19743439	-0.032158924	HERC	7	12	0.001345787	0.609004939	6.13933445	-0.165275466	27	27	0.051572214	-0.111425769	-0.552719260060386	-0.464598124839006	-0.487196532132302	-0.438065714172964	-0.533938435422946	-0.438036575670346	-0.571780006952368	-0.527185159554104	High	-0.0836291790528637	0.998883878206946	NA	FALSE	FALSE	FALSE	FALSE	FALSE	0.406490269494501	FALSE	0.267014679883265	0.267014679883265	FALSE
O14683	HUWE1	TP53I11	-0.316877334	-0.193601164	Other	5	10	1.76e-05	0.000627748	1.636753248	-0.12327617	27	27	0.051572214	-0.111425769	-1.61841880227001	-1.10980051458143	-1.42656152043177	-1.04642169009637	-1.5634266174273	-1.04635208601605	-1.6742306282446	-1.259304181556	High	-0.15835642665544	0.996418521807904	NA	FALSE	FALSE	FALSE	FALSE	FALSE	0.572584895515478	FALSE	2.36229492088713	2.36229492088713	FALSE
O14683	ITCH	TP53I11	-0.042063384	-0.047199828	NEDD4	5	10	0.724518444	0.45374606	0.891176637	0.005136444	27	27	0.051572214	-0.111425769	-0.652006066953173	0.374679115078025	-0.574713272546542	0.353281826501614	-0.629851580053881	0.353258327507986	-0.674490759476595	0.425152962320814	High	0.663874342564407	0.930965046548061	NA	FALSE	FALSE	FALSE	FALSE	FALSE	0.420860047669472	FALSE	1.39490039352279	1.39490039352279	FALSE
O14683	NEDD4	TP53I11	-0.001384697	-0.054200537	NEDD4	5	10	0.991702404	0.278438395	0.025547662	0.05281584	27	27	0.051572214	-0.111425769	-0.69821858467123	0.594415712193247	-0.615447475242645	0.560469639363693	-0.674493844563785	0.560432359007059	-0.72229693453051	0.674490759476595	High	0.868394801302067	0.883326997048286	NA	FALSE	FALSE	FALSE	FALSE	FALSE	0.463696314982187	FALSE	2.13435806401769	2.13435806401769	FALSE
O14683	NEDD4L	TP53I11	0.039191804	0.147602799	NEDD4	2	3	0.805636229	0.00678757	0.265522092	-0.108410995	27	27	0.051572214	-0.111425769	0.633909381290936	0.813600324827928	0.558761878891892	0.767136990642409	0.612369800917435	0.767085963541939	0.655770002301175	0.923202213109043	Medium	0.459379779545474	0.966658681373003	NA	FALSE	FALSE	FALSE	FALSE	FALSE	0.47711851217674	FALSE	0.780417727387141	0.780417727387141	FALSE
O14683	SMURF1	TP53I11	-0.327628571	0.051572214	NEDD4	2	3	0.006973756	0.365634451	-6.352811826	-0.379200785	27	27	0.051572214	-0.111425769	0	-1.16787614109217	0	-1.10118071610898	0	-1.10110746966184	0	-1.32520330338065	Medium	-0.909713869666267	0.869842727124897	NA	FALSE	FALSE	FALSE	FALSE	FALSE	0.46118431903376	FALSE	1.6616312789905	1.6616312789905	FALSE
O14683	SMURF2	TP53I11	-0.221633379	-0.039327709	NEDD4	5	6	0.00353645	0.775283408	5.63555276	-0.18230567	27	27	0.051572214	-0.111425769	-0.600041267564117	-0.595315310880156	-0.528908698896381	-0.561317863495864	-0.579652490411468	-0.561280526718514	-0.62073393299527	-0.67551154508019	High	-0.172250785509061	0.995280024106051	NA	FALSE	FALSE	FALSE	FALSE	FALSE	0.411458550791481	FALSE	0.345045120576067	0.345045120576067	FALSE
O14683	TRIP12	TP53I11	-0.337444064	-0.092118396	Other	4	3	0.000235076	0.69562547	3.663156098	-0.245325668	27	27	0.051572214	-0.111425769	-0.948518908662456	-1.22089710095816	-0.836075665088597	-1.15117373891311	-0.916289224307076	-1.15109716711596	-0.981228966275247	-1.38536683330525	Medium	-0.547347269724248	0.953831805693823	NA	FALSE	FALSE	FALSE	FALSE	FALSE	0.488355805510953	FALSE	1.26021085278543	1.26021085278543	FALSE
O14683	UBE3A	TP53I11	-0.104218832	0.063653809	Other	6	11	0.189022191	0.395388207	-1.637275658	-0.167872641	27	27	0.051572214	-0.111425769	0.0797520541133606	0.0389301604548787	0.0702977569303664	0.0367069250407416	0.0770421623997717	0.036704483432561	0.0825023359063351	0.0441745279492549	High	0.056306599357101	0.999487005707897	NA	FALSE	FALSE	FALSE	FALSE	FALSE	0.416508613454935	FALSE	0.0174272032546872	0.0174272032546872	FALSE
O14683	UBE3B	TP53I11	-0.111425769	0.131301078	Other	5	6	0.126627776	0.298783705	-0.848627983	-0.242726847	27	27	0.051572214	-0.111425769	0.526299770529037	0	0.463908970777967	0	0.508416652622216	0	0.544449430655348	0	High	-0.174422852469504	0.995139859846206	NA	FALSE	FALSE	FALSE	FALSE	FALSE	0.424437175555709	FALSE	0.344092920287419	0.344092920287419	FALSE
O14683	UBE3C	TP53I11	-0.126013144	-0.030248271	Other	5	6	0.0974171	0.809590589	4.165961883	-0.095764873	27	27	0.051572214	-0.111425769	-0.540106811004789	-0.0787975320674354	-0.476079240071753	-0.0742975387000315	-0.521754544246689	-0.0742925967039888	-0.558732612497708	-0.0894125208314937	High	0.233759493715286	0.991287058026438	NA	FALSE	FALSE	FALSE	FALSE	FALSE	0.412668233311593	FALSE	0.405106719804305	0.405106719804305	FALSE
O14683	UBR5	TP53I11	-0.486384378	0.370873191	Other	3	4	2.26e-10	1.1e-09	-1.311457365	-0.857257569	27	27	0.051572214	-0.111425769	2.10774395236332	-2.02543727138285	1.857879068846	-1.90976798519867	2.03612500869626	-1.90964095453264	2.18043035374675	-2.29828837869462	Medium	-2.57065826905718	0.221779436037068	NA	FALSE	FALSE	FALSE	FALSE	FALSE	0.665105236487671	FALSE	18.6239340244129	18.6239340244129	FALSE
O14683	WWP1	TP53I11	0.12735934	0.222236551	NEDD4	2	3	0.449420304	0.000837288	0.573080078	-0.094877211	27	27	0.051572214	-0.111425769	1.12657570789658	1.28986039528384	0.993024520281315	1.21619865650391	1.08829583900167	1.216117759491	1.16542612613699	1.46362032461036	Medium	0.650614549885682	0.935953076483534	NA	FALSE	FALSE	FALSE	FALSE	FALSE	0.553965203324152	FALSE	1.91520207529386	1.91520207529386	FALSE
O14686	AREL1	KMT2D	0.04030051	-0.265393598	Other	4	7	0.777280576	0.066059022	-0.151851854	0.305694108	27	27	0.007442074	0.01786738	-2.16436395685683	0.295999661004722	-2.15933958016973	0.288364429704131	-1.95333173641029	0.311113819659085	-2.18749904080676	0.334918209573657	Medium	1.71043868697619	0.626010423161523	NA	FALSE	FALSE	FALSE	FALSE	FALSE	0.623296648103994	FALSE	6.51067575045873	6.51067575045873	FALSE
O14686	G2E3	KMT2D	0.080329489	0.01972007	Other	11	9	0.242966751	0.81177383	4.073489039	0.060609419	27	27	0.007442074	0.01786738	0.097399477898302	0.824172243892849	0.0971733737513826	0.802912943485917	0.087902725734187	0.866255636861737	0.0984405898105189	0.932535839291022	High	0.64452325579076	0.933734538812972	NA	FALSE	FALSE	FALSE	FALSE	FALSE	0.419013804791695	FALSE	1.13034809411144	1.13034809411144	FALSE
O14686	HACE1	KMT2D	0.063045392	-0.004478248	Other	6	9	0.333663184	0.96940062	-14.0781377	0.06752364	27	27	0.007442074	0.01786738	-0.0945621043678173	0.596112813364308	-0.0943425869289116	0.580736244364757	-0.0853420049517197	0.626551171322236	-0.0955728873353033	0.674490759476595	High	0.596630741884869	0.943053824227827	NA	FALSE	FALSE	FALSE	FALSE	FALSE	0.409026892554634	FALSE	0.660394365228212	0.660394365228212	FALSE
O14686	HECTD1	KMT2D	-0.215570392	-0.14036463	Other	6	9	0.003118296	0.047424467	1.535788553	-0.075205762	27	27	0.007442074	0.01786738	-1.17252813891362	-3.08015427975042	-1.16980622006653	-3.00070253211134	-1.05820299692117	-3.2374312857647	-1.18506139924698	-3.48513830415566	High	-1.38469298485353	0.722053852601503	NA	FALSE	FALSE	FALSE	FALSE	FALSE	0.556671000934791	FALSE	19.8023348920586	19.8023348920586	FALSE
O14686	HECTD2	KMT2D	-0.151398476	-0.201456628	Other	4	7	0.164210865	0.312752483	0.751518962	0.050058152	27	27	0.007442074	0.01786738	-1.65716168244663	-2.23342155087917	-1.65331473032119	-2.17581104526303	-1.49558326196992	-2.34746319385769	-1.67487523497579	-2.5270756882108	Medium	-0.509807508385039	0.963218946223373	NA	FALSE	FALSE	FALSE	FALSE	FALSE	0.59407810583298	FALSE	11.3975495462697	11.3975495462697	FALSE
O14686	HECTD3	KMT2D	-0.043857222	-0.064824531	Other	9	19	0.556244122	0.389415624	0.676552862	0.020967309	27	27	0.007442074	0.01786738	-0.573280004039977	-0.814441019494443	-0.571949185959055	-0.793432733392283	-0.517383419823221	-0.856027522470418	-0.579407846345918	-0.921525136638827	High	-0.116931611565327	0.997815991447595	NA	FALSE	FALSE	FALSE	FALSE	FALSE	0.465983389414508	FALSE	1.72764508168062	1.72764508168062	FALSE
O14686	HECTD4	KMT2D	0.014849117	0.078311963	Other	9	19	0.836543353	0.303382518	0.189614925	-0.063462846	27	27	0.007442074	0.01786738	0.562200068098297	-0.0398252417216454	0.560894971094306	-0.0387979603689756	0.507383812112276	-0.0418587745297107	0.568209475957315	-0.0450615335435766	High	-0.240876326043625	0.990785550218453	NA	FALSE	FALSE	FALSE	FALSE	FALSE	0.397229656903262	FALSE	0.375136151961939	0.375136151961939	FALSE
O14686	HECW1	KMT2D	-0.025402426	0.007442074	NEDD4	8	10	0.677702885	0.951946451	-3.413353052	-0.0328445	27	27	0.007442074	0.01786738	0	-0.570934502128775	0	-0.556207400866413	0	-0.600087220132349	0	-0.646001960231117	High	-0.282195046738154	0.987139054585971	NA	FALSE	FALSE	FALSE	FALSE	FALSE	0.439676633054906	FALSE	0.918081651858006	0.918081651858006	FALSE
O14686	HECW2	KMT2D	0.04713568	-0.010846775	NEDD4	7	12	0.613686796	0.911726195	-4.345593967	0.057982455	27	27	0.007442074	0.01786738	-0.145082662020812	0.386188056601308	-0.144745865641233	0.376226439997869	-0.130936651033358	0.405907361475104	-0.14663346384178	0.436964731772368	High	0.478648987991826	0.963200645906699	NA	FALSE	FALSE	FALSE	FALSE	FALSE	0.410006718112169	FALSE	0.30604526170677	0.30604526170677	FALSE
O14686	HERC1	KMT2D	0.01786738	0.083087443	HERC	9	19	0.881165071	0.326727901	0.215043084	-0.065220063	27	27	0.007442074	0.01786738	0.60008322579877	0	0.598690186443965	0	0.541573244059403	0	0.606497570189332	0	High	-0.235321200737487	0.991225061265134	NA	FALSE	FALSE	FALSE	FALSE	FALSE	0.4002284870652	FALSE	0.38479171894518	0.38479171894518	FALSE
O14686	HERC2	KMT2D	0.081744364	0.13018786	HERC	8	10	0.184572909	0.109799538	0.627895443	-0.048443496	27	27	0.007442074	0.01786738	0.973723681830219	0.842841173300562	0.971463269688737	0.821100312902384	0.878782593005015	0.885877828040147	0.98413190317017	0.953659391901404	High	0.145277332841158	0.996753380810348	NA	FALSE	FALSE	FALSE	FALSE	FALSE	0.462471618612019	FALSE	1.49671266237717	1.49671266237717	FALSE
O14686	HERC3	KMT2D	0.097362449	0.217887817	HERC	7	12	0.176399096	0.000780643	0.446846686	-0.120525368	27	27	0.007442074	0.01786738	1.669434123787	1.04891798315915	1.66555868229037	1.02186142711586	1.50665910209257	1.10247720940647	1.68727885756217	1.18683153797149	High	-0.132709541426727	0.997549073580196	NA	FALSE	FALSE	FALSE	FALSE	FALSE	0.583477602834647	FALSE	3.47640985350643	3.47640985350643	FALSE
O14686	HERC4	KMT2D	0.014457481	0.091567889	HERC	11	9	0.835326652	0.145894701	0.157888111	-0.077110408	27	27	0.007442074	0.01786738	0.667357316191432	-0.044992782909043	0.665808106073228	-0.0438322062272935	0.602287901308157	-0.0472901776319976	0.674490759476595	-0.0509085120046558	High	-0.308064261120207	0.985045003239331	NA	FALSE	FALSE	FALSE	FALSE	FALSE	0.410634141602547	FALSE	0.52745627864228	0.52745627864228	FALSE
O14686	HERC5	KMT2D	0.019389581	-0.060057265	HERC	8	8	0.819603688	0.333750156	-0.322851548	0.079446846	27	27	0.007442074	0.01786738	-0.535462006754237	0.0200850697152403	-0.534218979760075	0.0195669807672874	-0.483252794947637	0.0211106416001191	-0.541185609034256	0.0227258895005392	High	0.452839557692955	0.967382674297654	NA	FALSE	FALSE	FALSE	FALSE	FALSE	0.417008349749647	FALSE	0.42173037878804	0.42173037878804	FALSE
O14686	HERC6	KMT2D	-0.193270659	-0.142815222	HERC	6	9	0.009712198	0.005522966	1.353291731	-0.050455437	27	27	0.007442074	0.01786738	-1.19196831313601	-2.7859147595187	-1.1892012656691	-2.71405284082442	-1.07574769366667	-2.92816748213998	-1.20470937126659	-3.15221166171519	High	-1.16773801446487	0.799591313650858	NA	FALSE	FALSE	FALSE	FALSE	FALSE	0.532946170680544	FALSE	16.3156817098804	16.3156817098804	FALSE
O14686	HUWE1	KMT2D	-0.025032545	-0.061248626	Other	7	16	0.688192299	0.604014531	0.408703781	0.036216081	27	27	0.007442074	0.01786738	-0.544912892663338	-0.566054012842969	-0.543647926285698	-0.551452802483424	-0.491782190073145	-0.594957526205139	-0.550737516325743	-0.64047977575328	High	0.0427067371617538	0.999708153195666	NA	FALSE	FALSE	FALSE	FALSE	FALSE	0.430246307283542	FALSE	1.0159293876757	1.0159293876757	FALSE
O14686	ITCH	KMT2D	0.048952516	0.068893747	NEDD4	7	16	0.545793352	0.57764247	0.71055093	-0.019941231	27	27	0.007442074	0.01786738	0.487486790692649	0.410160763044911	0.486355133857085	0.399580776954234	0.439955311732138	0.431104147998168	0.492697581507857	0.464089411217856	High	0.123722694864332	0.997555814862986	NA	FALSE	FALSE	FALSE	FALSE	FALSE	0.416429382058729	FALSE	0.282089649287085	0.282089649287085	FALSE
O14686	NEDD4	KMT2D	-0.204413244	-0.172532566	NEDD4	7	16	0.000123078	0.086462469	1.18478064	-0.031880678	27	27	0.007442074	0.01786738	-1.4277114906158	-2.93293844202383	-1.42439718651892	-2.85728408715316	-1.28850517780174	-3.08269840048379	-1.44297242909476	-3.31856627287388	High	-1.14640893468397	0.81110779269295	NA	FALSE	FALSE	FALSE	FALSE	FALSE	0.563655582892164	FALSE	18.0997263429375	18.0997263429375	FALSE
O14686	NEDD4L	KMT2D	0.079069399	0.073214729	NEDD4	12	11	0.172830857	0.450708957	1.07996574	0.00585467	27	27	0.007442074	0.01786738	0.521764484773015	0.807545664684533	0.520553255346862	0.786715242397131	0.470890823980909	0.848780081153986	0.527341672989939	0.913723168624839	High	0.385910979217319	0.976361127490261	NA	FALSE	FALSE	FALSE	FALSE	FALSE	0.423461242083205	FALSE	1.01488240238174	1.01488240238174	FALSE
O14686	SMURF1	KMT2D	0.020679321	0.029213398	NEDD4	12	11	0.772066275	0.782824211	0.707871128	-0.008534077	27	27	0.007442074	0.01786738	0.172708607394462	0.0371028734182559	0.172307679861962	0.0361458148206096	0.155868980771954	0.0389973982750507	0.174554705467888	0.0419812235362056	High	0.0451818817494042	0.999670167600529	NA	FALSE	FALSE	FALSE	FALSE	FALSE	0.401233221611035	FALSE	0.022344621270142	0.022344621270142	FALSE
O14686	SMURF2	KMT2D	0.064124772	-0.089413857	NEDD4	9	8	0.438822541	0.69144129	-0.717168168	0.153538629	27	27	0.007442074	0.01786738	-0.768343393396932	0.610354968342025	-0.766559753163393	0.594611026801895	-0.693427521756998	0.641520550747382	-0.776556286081778	0.690605497680743	High	1.01196001854295	0.84323228017914	NA	FALSE	FALSE	FALSE	FALSE	FALSE	0.457856177601089	FALSE	1.85148266314692	1.85148266314692	FALSE
O14686	TRIP12	KMT2D	0.001871109	-0.098697877	Other	8	10	0.978367365	0.256343711	-0.018957946	0.100568986	27	27	0.007442074	0.01786738	-0.841992114311762	-0.211066881587173	-0.840037505182152	-0.205622468389731	-0.759895263216656	-0.221844253169837	-0.850992244898889	-0.238818321080251	High	0.474821084910875	0.964815580733186	NA	FALSE	FALSE	FALSE	FALSE	FALSE	0.441236920986297	FALSE	0.946293710114248	0.946293710114248	FALSE
O14686	UBE3A	KMT2D	-0.006950836	0.136204945	Other	7	12	0.944713653	0.016168154	-0.051032185	-0.143155781	27	27	0.007442074	0.01786738	1.02145630346242	-0.327470287148604	1.01908508432354	-0.319023279547434	0.921861135502854	-0.344191380199028	1.03237474315318	-0.370526648199885	High	-0.72986168414271	0.91944818412101	NA	FALSE	FALSE	FALSE	FALSE	FALSE	0.472904107804549	FALSE	1.81625886328009	1.81625886328009	FALSE
O14686	UBE3B	KMT2D	0.077905655	0.016413282	Other	9	8	0.334795776	0.932220374	4.74650073	0.061492373	27	27	0.007442074	0.01786738	0.0711672308182109	0.792190347370531	0.0710020224787004	0.771756011345486	0.0642282043688843	0.832640699759355	0.0719279438462796	0.896348907570671	High	0.637341992825383	0.935162823538169	NA	FALSE	FALSE	FALSE	FALSE	FALSE	0.41286957893496	FALSE	1.05026091678299	1.05026091678299	FALSE
O14686	UBE3C	KMT2D	-0.112764011	-0.11109812	Other	9	8	0.147503476	0.325472996	1.014994772	-0.001665891	27	27	0.007442074	0.01786738	-0.940361359098295	-1.72364923898606	-0.938178394594965	-1.6791881724562	-0.848673200549936	-1.81166119134465	-0.950412967524451	-1.95027762901728	High	-0.551131916347886	0.953067996757245	NA	FALSE	FALSE	FALSE	FALSE	FALSE	0.530107360607731	FALSE	6.59828500735655	6.59828500735655	FALSE
O14686	UBR5	KMT2D	0.185281376	0.144787922	Other	4	7	0.058126149	0.340204703	1.279674253	0.040493454	27	27	0.007442074	0.01786738	1.08954375670912	2.20898671132588	1.08701447865797	2.15200649579571	0.983309850196509	2.32178067705892	1.10118998940429	2.49942811359322	Medium	1.06153691875197	0.833204472444641	NA	FALSE	FALSE	FALSE	FALSE	FALSE	0.649165280518343	FALSE	8.76815315187731	8.76815315187731	FALSE
O14686	WWP1	KMT2D	0.000516112	0.210814076	NEDD4	12	11	0.997241739	0.118631948	0.002448186	-0.210297964	27	27	0.007442074	0.01786738	1.61331921055622	-0.228945735436922	1.60957403479468	-0.223040142033837	1.45601556750943	-0.240636026422013	1.63056412690035	-0.259047917628645	High	-1.0486211675796	0.846974924049276	NA	FALSE	FALSE	FALSE	FALSE	FALSE	0.543446367941193	FALSE	3.48497739042574	3.48497739042574	FALSE
O14713	AREL1	ITGB1BP1	-0.035171058	0.152316827	Other	3	3	0.693045914	0.067439995	-0.230907239	-0.187487885	24	21	0.0857674905	-0.016624281	0.477723152393269	-0.163455757167073	0.442635173934029	-0.165838983708405	0.457235340110455	-0.168127772981969	0.546326767413483	-0.156863668328138	Medium	-0.0591897715558264	0.99945380432527	NA	FALSE	FALSE	FALSE	FALSE	FALSE	0.414041418860534	FALSE	0.946145872978903	0.946145872978903	FALSE
O14713	G2E3	ITGB1BP1	-0.056607577	0.153049998	Other	3	4	0.596233562	0.473134668	-0.369863298	-0.209657575	24	21	0.0857674905	-0.016624281	0.482986206539021	-0.35237927979159	0.447511665424044	-0.357517059376534	0.462272680964246	-0.362451250314752	0.552345624451845	-0.338167999885358	Medium	-0.18788222238369	0.994503511107412	NA	FALSE	FALSE	FALSE	FALSE	FALSE	0.433691506652303	FALSE	1.16567843501147	1.16567843501147	FALSE
O14713	HACE1	ITGB1BP1	0.019596825	-0.137798754	Other	2	3	0.912614079	0.335426894	-0.142213369	0.157395579	24	21	0.0857674905	-0.016624281	-1.60486605439356	0.319222488449547	-1.48699128683327	0.323876833577846	-1.5360391736013	0.328346746538434	-1.83533345460863	0.306348405335457	Medium	0.540595709729181	0.958265418980602	NA	FALSE	FALSE	FALSE	FALSE	FALSE	0.525433849082409	FALSE	3.12991816395548	3.12991816395548	FALSE
O14713	HECTD1	ITGB1BP1	-0.112399159	-0.199546139	Other	2	3	0.478564452	0.081283464	0.563274036	0.08714698	24	21	0.0857674905	-0.016624281	-2.0481184888373	-0.844079550914646	-1.89768756025812	-0.856386445597339	-1.96028211975608	-0.868205669683731	-2.34223932350916	-0.810038245284336	Medium	-0.234255131039348	0.992823345988499	NA	FALSE	FALSE	FALSE	FALSE	FALSE	0.595099950849134	FALSE	3.29123146553702	3.29123146553702	FALSE
O14713	HECTD2	ITGB1BP1	-0.208790161	-0.084202823	Other	3	3	0.094252868	0.376022371	2.479609989	-0.124587338	24	21	0.0857674905	-0.016624281	-1.22012867819489	-1.69358910268221	-1.13051223703326	-1.71828206284204	-1.16780178720269	-1.74199654460289	-1.39534572115097	-1.62528750220617	Medium	-0.898011698192195	0.880102312046352	NA	FALSE	FALSE	FALSE	FALSE	FALSE	0.486623947888366	FALSE	2.23242221425617	2.23242221425617	FALSE
O14713	HECTD3	ITGB1BP1	-0.230544905	-0.130010443	Other	2	1	0.113374787	0.211049281	1.773279897	-0.100534462	24	21	0.0857674905	-0.016624281	-1.54895781130027	-1.88531719390236	-1.43518941208223	-1.91280559842973	-1.48252863215554	-1.93920475282758	-1.77139648699903	-1.8092832955119	Low	-1.00655960859763	0.855594306368509	NA	FALSE	FALSE	FALSE	FALSE	FALSE	0.574445869577996	FALSE	3.0884070931372	3.0884070931372	FALSE
O14713	HECTD4	ITGB1BP1	-0.210524789	-0.057147843	Other	2	1	0.015902632	0.420713695	3.683862381	-0.153376946	24	21	0.0857674905	-0.016624281	-1.02591501637218	-1.70887666090018	-0.950563248690124	-1.73379251754973	-0.981917244507338	-1.75772106334769	-1.17324193254541	-1.63995852085618	Low	-0.923634628802862	0.871129510569293	NA	FALSE	FALSE	FALSE	FALSE	FALSE	0.477396046033257	FALSE	2.17552005235709	2.17552005235709	FALSE
O14713	HECW2	ITGB1BP1	NA	0.125544578	NEDD4	1	NA	NA	0.668654841	NA	NA	24	21	0.0857674905	-0.016624281	0.285539069702414	NA	0.264566695479399	NA	0.273293335263618	NA	0.326544016423038	NA	Low	NA	NA	NA	NA	NA	FALSE	FALSE	FALSE	NA	FALSE	NA	NA	NA
O14713	HERC1	ITGB1BP1	-0.036824057	-0.02278677	HERC	2	1	0.878868014	0.876970766	1.616027941	-0.014037287	24	21	0.0857674905	-0.016624281	-0.779254704241569	-0.178023905753829	-0.72201973009449	-0.180619539609358	-0.745835297999649	-0.183112319386524	-0.891159872464336	-0.170844290777135	Low	0.0827210691862124	0.998923187723091	NA	FALSE	FALSE	FALSE	FALSE	FALSE	0.470212170875407	FALSE	0.253946060447174	0.253946060447174	FALSE
O14713	HERC3	ITGB1BP1	NA	0.285506093	HERC	1	NA	NA	0.192471014	NA	NA	24	21	0.0857674905	-0.016624281	1.43381977731553	NA	1.32850807699529	NA	1.37232845059657	NA	1.63972401184663	NA	Low	NA	NA	NA	NA	NA	FALSE	FALSE	FALSE	NA	FALSE	NA	NA	NA
O14713	HERC4	ITGB1BP1	0.009889873	0.211137056	HERC	3	4	0.908649593	0.158336886	0.04684101	-0.201247183	24	21	0.0857674905	-0.016624281	0.899963052897371	0.2336735443422	0.833862249417409	0.237080564091979	0.861366903648881	0.240352577944997	1.02920258944502	0.224249607306821	Medium	0.162372145454817	0.996068363520886	NA	FALSE	FALSE	FALSE	FALSE	FALSE	0.486719173545399	FALSE	1.81042010236145	1.81042010236145	FALSE
O14713	HERC5	ITGB1BP1	-0.0958085	0.130077904	HERC	5	7	0.306126229	0.161688038	-0.736547077	-0.225886404	24	21	0.0857674905	-0.016624281	0.318081464584839	-0.697863379299183	0.2947189050737	-0.708038404985609	0.304440104930383	-0.717810237098691	0.363759674301332	-0.669718898654933	High	-0.399541324744771	0.974949469609756	NA	FALSE	FALSE	FALSE	FALSE	FALSE	0.47694907516327	FALSE	1.31431600258501	1.31431600258501	FALSE
O14713	HERC6	ITGB1BP1	-0.211295887	0.017948743	HERC	2	3	0.254498333	0.876363421	-11.77218299	-0.22924463	24	21	0.0857674905	-0.016624281	-0.486835595228859	-1.71567247277844	-0.451078322856765	-1.74068741409481	-0.465956983343141	-1.76471111825	-0.556747806068754	-1.64648026104428	Medium	-0.979058078201287	0.85172388579382	NA	FALSE	FALSE	FALSE	FALSE	FALSE	0.511875583567777	FALSE	2.48432546353315	2.48432546353315	FALSE
O14713	HUWE1	ITGB1BP1	0.015634867	0.083746869	Other	4	3	0.85150921	0.566585639	0.186691959	-0.068112002	24	21	0.0857674905	-0.016624281	-0.0145049931906326	0.284305109286896	-0.0134396253388242	0.288450350140029	-0.013882926673311	0.292431332491664	-0.0165879882553177	0.272839226590168	Medium	0.300071230919696	0.985651356341619	NA	FALSE	FALSE	FALSE	FALSE	FALSE	0.410479533272626	FALSE	0.223876341184992	0.223876341184992	FALSE
O14713	ITCH	ITGB1BP1	0.071646606	-0.07848876	NEDD4	4	3	0.374083668	0.672474179	-0.912826321	0.150135366	24	21	0.0857674905	-0.016624281	-1.17911038510742	0.777945659798152	-1.0925066699924	0.789288305516342	-1.12854261984469	0.800181489778687	-1.34843698048176	0.74657150088118	Medium	0.785393940296516	0.907503292193339	NA	FALSE	FALSE	FALSE	FALSE	FALSE	0.497115001438304	FALSE	2.82217632043023	2.82217632043023	FALSE
O14713	NEDD4	ITGB1BP1	0.000789376	0.058214304	NEDD4	4	3	0.993956914	0.7182295	0.013559829	-0.057424928	24	21	0.0857674905	-0.016624281	-0.197790027752714	0.153469386620797	-0.183262676087901	0.155707009337889	-0.189307531269741	0.157855964455813	-0.226193739925353	0.147280043105493	Medium	0.234192518045418	0.991231002847535	NA	FALSE	FALSE	FALSE	FALSE	FALSE	0.423259631247764	FALSE	0.0968020827874827	0.0968020827874827	FALSE
O14713	NEDD4L	ITGB1BP1	0.050336222	0.087788112	NEDD4	2	2	0.519001394	0.501181068	0.573383125	-0.03745189	24	21	0.0857674905	-0.016624281	0.0145049931906326	0.590133785409352	0.0134396253388242	0.598738086198136	0.013882926673311	0.607001434650478	0.0165879882553177	0.566333985342968	Medium	0.501097584549546	0.960215488409782	NA	FALSE	FALSE	FALSE	FALSE	FALSE	0.426549230001742	FALSE	0.535610458519604	0.535610458519604	FALSE
O14713	SMURF1	ITGB1BP1	0.063124139	0.152298527	NEDD4	2	2	0.330204441	0.06991899	0.414476359	-0.089174388	24	21	0.0857674905	-0.016624281	0.477591786189659	0.702835774322287	0.442513456361638	0.713083298793696	0.457109607726571	0.722924756869118	0.546176536316233	0.674490759476595	Medium	0.527089512132826	0.957001598645951	NA	FALSE	FALSE	FALSE	FALSE	FALSE	0.438424727365094	FALSE	1.02862789735424	1.02862789735424	FALSE
O14713	SMURF2	ITGB1BP1	-0.016624281	0.182271325	NEDD4	5	3	0.932178342	0.177337193	-0.091206233	-0.198895606	24	21	0.0857674905	-0.016624281	0.692750949295766	0	0.641869533428154	0	0.663041375169391	0	0.792233712884437	0	Medium	0.0258227679949983	0.999898055257107	NA	FALSE	FALSE	FALSE	FALSE	FALSE	0.445509602422909	FALSE	1.35239963794305	1.35239963794305	FALSE
O14713	UBE3A	ITGB1BP1	NA	0.261439107	Other	1	NA	NA	0.183391067	NA	NA	24	21	0.0857674905	-0.016624281	1.26105537386389	NA	1.16843293433511	NA	1.20697328542308	NA	1.44214971051959	NA	Low	NA	NA	NA	NA	NA	FALSE	FALSE	FALSE	NA	FALSE	NA	NA	NA
O14713	UBE3B	ITGB1BP1	0.073131779	0.060044721	Other	5	3	0.802641506	0.855690252	1.21795518	0.013087058	24	21	0.0857674905	-0.016624281	-0.184650413965065	0.791034730596765	-0.171088145284475	0.802568218298555	-0.176731427831971	0.813644682277467	-0.211167206901561	0.759132696008609	Medium	0.657885965741126	0.931639597242426	NA	FALSE	FALSE	FALSE	FALSE	FALSE	0.429997879660993	FALSE	0.906449394537509	0.906449394537509	FALSE
O14713	UBE3C	ITGB1BP1	0.107564649	0.144793271	Other	5	3	0.43363012	0.488194633	0.742884308	-0.037228622	24	21	0.0857674905	-0.016624281	0.423715448056092	1.09449720481994	0.392594246498751	1.11045525263145	0.405543830210878	1.12578094996849	0.484563266151013	1.05035668059989	Medium	0.795400501199765	0.902696666404156	NA	FALSE	FALSE	FALSE	FALSE	FALSE	0.531504691850699	FALSE	1.57427273442664	1.57427273442664	FALSE
O14713	UBR5	ITGB1BP1	-0.176125983	0.419923241	Other	3	3	0.024104036	2.76e-10	-0.419424232	-0.596049224	24	21	0.0857674905	-0.016624281	2.39873072993295	-1.40571439824002	2.22254790990476	-1.42621007194085	2.29585787425141	-1.44589358809316	2.74320136885649	-1.34902264044591	Medium	-1.33108801774973	0.809609920295309	NA	FALSE	FALSE	FALSE	FALSE	FALSE	0.692975047685977	FALSE	15.9056902863108	15.9056902863108	FALSE
O14713	WWP1	ITGB1BP1	0.084139293	0.018725811	NEDD4	2	2	0.288285567	0.8731994	4.49322558	0.065413482	24	21	0.0857674905	-0.016624281	-0.481257427299508	0.88804573878418	-0.445909862171382	0.900993671676037	-0.460618042792337	0.913428532317172	-0.550368583212032	0.852231298812392	Medium	0.758863916219848	0.909773364970316	NA	FALSE	FALSE	FALSE	FALSE	FALSE	0.477114461873884	FALSE	1.4358685547759	1.4358685547759	FALSE
O14717	AREL1	TRDMT1	-0.265561484	-0.017144352	Other	6	7	0.000118806	0.85410037	15.48973586	-0.248417132	27	27	-0.004769038	-0.032995188	-0.0993219409630007	-1.7769131873055	-0.0880290826131663	-2.05071933214408	-0.0881253267845581	-2.37210069833853	-0.0878167082715528	-2.09205006471245	High	-1.34895035770295	0.724301794617047	NA	FALSE	FALSE	FALSE	FALSE	FALSE	0.490822438234474	FALSE	3.25036433007767	3.25036433007767	FALSE
O14717	G2E3	TRDMT1	-0.025100063	0.013001375	Other	6	6	0.902832883	0.909344745	-1.930569882	-0.038101438	27	27	-0.004769038	-0.032995188	0.142621990106606	0.0603223767554234	0.126405936370349	0.0696175058280761	0.126544138817129	0.0805277112293605	0.126100976046831	0.0710205952076689	High	0.146915412438936	0.996518424781079	NA	FALSE	FALSE	FALSE	FALSE	FALSE	0.399203757620323	FALSE	0.0699323129188638	0.0699323129188638	FALSE
O14717	HACE1	TRDMT1	0.024086744	0.04414447	Other	7	8	0.874463926	0.658811927	0.545634459	-0.020057726	27	27	-0.004769038	-0.032995188	0.392570609026103	0.43613214585348	0.347935513929729	0.503336138906964	0.348315919634774	0.582217170280394	0.347096102981651	0.513480506799282	High	0.369750919423467	0.978202453627014	NA	FALSE	FALSE	FALSE	FALSE	FALSE	0.398738078734401	FALSE	0.386616178778508	0.386616178778508	FALSE
O14717	HECTD1	TRDMT1	0.005144415	0.200793443	Other	7	8	0.976392712	0.002066506	0.025620433	-0.195649028	27	27	-0.004769038	-0.032995188	1.64980578287468	0.291404062819559	1.46222363506222	0.336306775907032	1.46382231697471	0.389011565590976	1.45869595111313	0.343084790430068	High	-0.321962656649159	0.985524573868061	NA	FALSE	FALSE	FALSE	FALSE	FALSE	0.53478415748974	FALSE	2.89044877425264	2.89044877425264	FALSE
O14717	HECTD2	TRDMT1	-0.159465036	0.120204848	Other	6	7	0.094286346	0.18384915	-1.326610687	-0.279669884	27	27	-0.004769038	-0.032995188	1.00301688726515	-0.96628765462955	0.888974335130602	-1.11518378495792	0.889946270719766	-1.28995138125934	0.886829642336695	-1.13765948997431	High	-1.14204757207609	0.806722382581679	NA	FALSE	FALSE	FALSE	FALSE	FALSE	0.521049750440622	FALSE	3.41278773307462	3.41278773307462	FALSE
O14717	HECTD3	TRDMT1	-0.182668493	-0.130023451	Other	7	8	0.105817279	0.303610384	1.404888823	-0.052645042	27	27	-0.004769038	-0.032995188	-1.00526834416818	-1.14357271030407	-0.890969802434157	-1.31978685367805	-0.891943919712502	-1.52661910783984	-0.888820295480631	-1.3463861823339	High	-0.420461904258944	0.972624859628971	NA	FALSE	FALSE	FALSE	FALSE	FALSE	0.473009629729252	FALSE	1.0164636264036	1.0164636264036	FALSE
O14717	HECTD4	TRDMT1	0.041985722	0.140080582	Other	7	8	0.667316323	0.264474647	0.299725497	-0.09809486	27	27	-0.004769038	-0.032995188	1.16253578746795	0.572888548627728	1.03035601080229	0.661165458294764	1.03148252215007	0.764780933575424	1.02787022800272	0.674490759476595	High	0.162150733852326	0.996047784477429	NA	FALSE	FALSE	FALSE	FALSE	FALSE	0.446889208261767	FALSE	1.38982774635556	1.38982774635556	FALSE
O14717	HECW1	TRDMT1	0.030289122	0.0243251	NEDD4	8	5	0.825552319	0.82347007	1.245179753	0.005964022	27	27	-0.004769038	-0.032995188	0.233504075678839	0.483521159009769	0.206954771213147	0.55802736755286	0.207181039508576	0.645479411792636	0.20645548300094	0.569273996739334	High	0.47866196700814	0.963376838291082	NA	FALSE	FALSE	FALSE	FALSE	FALSE	0.403626828865029	FALSE	0.422840194396158	0.422840194396158	FALSE
O14717	HECW2	TRDMT1	-0.032995188	-0.004769038	NEDD4	10	9	0.76437032	0.965711601	6.918625517	-0.02822615	27	27	-0.004769038	-0.032995188	0	0	0	0	0	0	0	0	High	0.155358648462308	0.996099287179638	NA	FALSE	FALSE	FALSE	FALSE	FALSE	0.404033387180287	FALSE	0.0340707019307286	0.0340707019307286	FALSE
O14717	HERC1	TRDMT1	-0.22380512	-0.070202899	HERC	7	8	0.005024681	0.589858425	3.187975471	-0.153602221	27	27	-0.004769038	-0.032995188	-0.525159852850861	-1.45787541131783	-0.465449422589798	-1.68252073945185	-0.465958308888191	-1.94619934501226	-0.464326503757265	-1.71643070149932	High	-0.89548780327314	0.874753685883061	NA	FALSE	FALSE	FALSE	FALSE	FALSE	0.446643932229649	FALSE	1.56645584143921	1.56645584143921	FALSE
O14717	HERC2	TRDMT1	-0.049936918	-0.104958724	HERC	8	5	0.665146881	0.266202289	0.475776725	0.055021806	27	27	-0.004769038	-0.032995188	-0.804103562785848	-0.129442588932874	-0.712677362843577	-0.149388513419698	-0.713456548996839	-0.172800144540561	-0.71095799486627	-0.152399328503047	High	0.39245374371756	0.975775520880388	NA	FALSE	FALSE	FALSE	FALSE	FALSE	0.424117867775153	FALSE	0.686140398613465	0.686140398613465	FALSE
O14717	HERC3	TRDMT1	-0.242516753	-0.202246234	HERC	10	9	0.000786475	0.020143453	1.199116286	-0.040270519	27	27	-0.004769038	-0.032995188	-1.58491480722436	-1.60084087108386	-1.40471073306911	-1.84751587498553	-1.40624653483526	-2.1370519254152	-1.40132180172691	-1.88475119205108	High	-0.592252967962619	0.9492925767488	NA	FALSE	FALSE	FALSE	FALSE	FALSE	0.531511950717729	FALSE	2.45035699045028	2.45035699045028	FALSE
O14717	HERC4	TRDMT1	-0.224845882	-0.051177357	HERC	6	6	0.013255016	0.477824666	4.393464125	-0.173668525	27	27	-0.004769038	-0.032995188	-0.37246443362246	-1.46582731042985	-0.330115401289145	-1.69169795382156	-0.330476323865157	-1.95681477944737	-0.329318982208949	-1.72579287584229	High	-0.965650705066981	0.854402178773158	NA	FALSE	FALSE	FALSE	FALSE	FALSE	0.452746526194856	FALSE	1.71954964677669	1.71954964677669	FALSE
O14717	HERC5	TRDMT1	0.004772578	0.116521346	HERC	5	7	0.927686847	0.027993839	0.04095883	-0.111748768	27	27	-0.004769038	-0.032995188	0.973453793497901	0.288563057565608	0.862772551332327	0.33302799760845	0.863715839923297	0.385218948936978	0.86069107158595	0.339739930778038	High	-0.0113602003818534	0.999980178781572	NA	FALSE	FALSE	FALSE	FALSE	FALSE	0.425452981694123	FALSE	1.00040761151825	1.00040761151825	FALSE
O14717	HERC6	TRDMT1	-0.006195135	-0.111730193	HERC	7	8	0.953245756	0.133988167	0.055447277	0.105535058	27	27	-0.004769038	-0.032995188	-0.858450098498056	0.204764698992266	-0.76084472280014	0.236317074893716	-0.761676571408917	0.273351837863942	-0.759009148779848	0.241079870889577	High	0.711751354382292	0.921424577125976	NA	FALSE	FALSE	FALSE	FALSE	FALSE	0.442539661899982	FALSE	1.33665298620076	1.33665298620076	FALSE
O14717	HUWE1	TRDMT1	-0.259001739	-0.114558857	Other	7	7	0.007044845	0.121166411	2.260861759	-0.144442882	27	27	-0.004769038	-0.032995188	-0.881152423369341	-1.72679372633312	-0.780965803925103	-1.99287691853212	-0.78181965136339	-2.30519342947347	-0.779081686841205	-2.0330418800022	High	-0.985568149359662	0.851657041323248	NA	FALSE	FALSE	FALSE	FALSE	FALSE	0.484653538175339	FALSE	2.17593264479871	2.17593264479871	FALSE
O14717	ITCH	TRDMT1	0.002168556	0.064857021	NEDD4	7	7	0.989710021	0.499785726	0.033435948	-0.062688465	27	27	-0.004769038	-0.032995188	0.558805644970657	0.268667134934438	0.495269703842682	0.31006629443574	0.495811193323735	0.358658770136655	0.494074842165695	0.316315451447583	High	0.151376392785329	0.996364461747421	NA	FALSE	FALSE	FALSE	FALSE	FALSE	0.405304707066429	FALSE	0.389044073409943	0.389044073409943	FALSE
O14717	NEDD4	TRDMT1	0.048567586	0.146397283	NEDD4	7	7	0.735235602	0.018440854	0.331751963	-0.097829697	27	27	-0.004769038	-0.032995188	1.21323244080562	0.623177008906819	1.07528847830749	0.719202912468017	1.07646411533028	0.831913809057817	1.07269429379658	0.733697915646501	High	0.185728849075917	0.994848089778124	NA	FALSE	FALSE	FALSE	FALSE	FALSE	0.457983534040402	FALSE	1.51035807119145	1.51035807119145	FALSE
O14717	NEDD4L	TRDMT1	0.243227629	0.148268646	NEDD4	4	8	0.019515195	0.086395653	1.640452217	0.094958983	27	27	-0.004769038	-0.032995188	1.22825164802787	2.11046903443813	1.08860000867563	2.4356730985697	1.08979019949328	2.81738303603002	1.08597370946564	2.48476228980276	Medium	1.50350536378829	0.679516714066816	NA	FALSE	FALSE	FALSE	FALSE	FALSE	0.661280600729995	FALSE	4.88582111066194	4.88582111066194	FALSE
O14717	SMURF1	TRDMT1	-0.037707213	-0.099819685	NEDD4	4	8	0.780284753	0.233918296	0.377753276	0.062112472	27	27	-0.004769038	-0.032995188	-0.762858603008297	-0.036002032561989	-0.67612193575031	-0.0415496180110562	-0.676861155034828	-0.0480611248720606	-0.674490759476595	-0.0423870198550898	Medium	0.456463566654691	0.967197048014531	NA	FALSE	FALSE	FALSE	FALSE	FALSE	0.419223080882783	FALSE	0.724329076082307	0.724329076082307	FALSE
O14717	SMURF2	TRDMT1	-0.195855852	-0.204553643	NEDD4	3	8	0.022407537	0.068266527	0.957479168	0.008697791	27	27	-0.004769038	-0.032995188	-1.60343363757287	-1.24433018254257	-1.42112398104677	-1.43607013507504	-1.42267772778524	-1.66112588733097	-1.41769545196448	-1.46501306732904	Medium	-0.257158619663559	0.990429336612638	NA	FALSE	FALSE	FALSE	FALSE	FALSE	0.517534238207062	FALSE	2.07657889764946	2.07657889764946	FALSE
O14717	TRIP12	TRDMT1	0.007348827	0.049689263	Other	8	5	0.953967275	0.668434959	0.147895673	-0.042340436	27	27	-0.004769038	-0.032995188	0.437072074039279	0.308246781736382	0.38737718313262	0.355744804469909	0.387800711299675	0.411495852155981	0.386442617284815	0.362914578093079	High	0.238405902852634	0.990933299056939	NA	FALSE	FALSE	FALSE	FALSE	FALSE	0.39311940498155	FALSE	0.309222979629959	0.309222979629959	FALSE
O14717	UBE3A	TRDMT1	-0.05178933	0.025498146	Other	10	9	0.593297143	0.740087927	-2.031101791	-0.077287476	27	27	-0.004769038	-0.032995188	0.242918722091761	-0.143595866375634	0.215298976721229	-0.165722682062499	0.215534367923783	-0.191694145409933	0.214779557717033	-0.169062700243182	High	-0.0750358881431554	0.999093615321522	NA	FALSE	FALSE	FALSE	FALSE	FALSE	0.413297409688914	FALSE	0.119932133477718	0.119932133477718	FALSE
O14717	UBE3B	TRDMT1	-0.095805071	-0.290182919	Other	3	8	0.3677591	0.007336436	0.330154067	0.194377848	27	27	-0.004769038	-0.032995188	-2.29067809016425	-0.479896319094386	-2.03022906000554	-0.553843972807685	-2.03244875499514	-0.640640410452516	-2.02533103599866	-0.565006288764781	Medium	0.80594731803231	0.91761480602369	NA	FALSE	FALSE	FALSE	FALSE	FALSE	0.631573123854889	FALSE	5.17910541850013	5.17910541850013	FALSE
O14717	UBE3C	TRDMT1	0.084154123	-0.090604257	Other	3	8	0.506526238	0.470380684	-0.928809813	0.17475838	27	27	-0.004769038	-0.032995188	-0.688897312348134	0.895074476310414	-0.610570009332306	1.03299730419691	-0.611237559224688	1.19488493050161	-0.609096980193621	1.05381660143295	Medium	1.23686396656006	0.768418101158767	NA	FALSE	FALSE	FALSE	FALSE	FALSE	0.515676976252314	FALSE	2.85114737672129	2.85114737672129	FALSE
O14717	UBR5	TRDMT1	-0.371567889	0.052786157	Other	6	7	8.81e-07	0.55539924	-7.039116127	-0.424354046	27	27	-0.004769038	-0.032995188	0.46192716240606	-2.58685075015573	0.409406259547992	-2.9854608996178	0.409853872598624	-3.45333160605723	0.408418547507347	-3.04563065766383	High	-2.27939926868463	0.324188340048011	NA	FALSE	FALSE	FALSE	FALSE	FALSE	0.610953911772188	FALSE	9.63982564138929	9.63982564138929	FALSE
O14717	WWP1	TRDMT1	0.051204685	-0.028218602	NEDD4	4	8	0.737614666	0.863781081	-1.814571998	0.079423287	27	27	-0.004769038	-0.032995188	-0.188201787139794	0.643325654991504	-0.166803331745662	0.742456281477591	-0.166985701571322	0.858811362517101	-0.166400910787646	0.75741993912321	Medium	0.79777303606991	0.899301004560858	NA	FALSE	FALSE	FALSE	FALSE	FALSE	0.441515062418932	FALSE	1.02446059824489	1.02446059824489	FALSE
O14727	AREL1	APAF1	0.010612275	-0.022942147	Other	7	4	0.94879686	0.812577052	-0.462566777	0.033554422	27	27	-0.004002498	-0.079357939	-0.10275335083807	0.620141501077369	-0.104934604937111	0.602230609722357	-0.095478944404345	0.559580308890554	-0.106928686564776	0.787110481511427	Medium	0.80763686964289	0.896730176833677	NA	FALSE	FALSE	FALSE	FALSE	FALSE	0.402975737970078	FALSE	1.3579865707429	1.3579865707429	FALSE
O14727	G2E3	APAF1	-0.043461656	-0.123471077	Other	11	9	0.65062369	0.14990565	0.351998679	0.080009421	27	27	-0.004002498	-0.079357939	-0.64815334286885	0.247423828765352	-0.661912379673088	0.240277747898391	-0.602267434439102	0.223261146507473	-0.674490759476595	0.314041051370629	High	1.03678978283882	0.834280765233035	NA	FALSE	FALSE	FALSE	FALSE	FALSE	0.421179674044315	FALSE	2.46069872242992	2.46069872242992	FALSE
O14727	HACE1	APAF1	0.040157188	0.002383371	Other	12	19	0.524158644	0.980213392	16.84890351	0.037773817	27	27	-0.004002498	-0.079357939	0.0346452797389727	0.823786973089032	0.0353807317493129	0.799994404862202	0.0321925729048321	0.743338364002933	0.0360530749405502	1.04558614433072	High	0.828845491040132	0.891385925517297	NA	FALSE	FALSE	FALSE	FALSE	FALSE	0.427836621027658	FALSE	1.58119032326257	1.58119032326257	FALSE
O14727	HECTD1	APAF1	-0.076203951	-0.150654132	Other	12	19	0.074835957	0.027002982	0.505820517	0.074450181	27	27	-0.004002498	-0.079357939	-0.795629676103196	0.0217396265468481	-0.812519349074092	0.0211117438966745	-0.739303205117072	0.0196165986587194	-0.827959726508036	0.0275928766087103	High	1.01247267540518	0.84271879585142	NA	FALSE	FALSE	FALSE	FALSE	FALSE	0.422526979969064	FALSE	2.47249520484272	2.47249520484272	FALSE
O14727	HECTD2	APAF1	-0.123801951	0.165472869	Other	7	4	0.41973613	0.028145781	-0.748170693	-0.28927482	27	27	-0.004002498	-0.079357939	0.919455362861353	-0.306341122136051	0.938973614701987	-0.297493395372693	0.854362672914317	-0.276424750565731	0.956817013789079	-0.388821434676366	Medium	-0.777826277545491	0.907229643430922	NA	FALSE	FALSE	FALSE	FALSE	FALSE	0.435615657751519	FALSE	3.06811220133403	3.06811220133403	FALSE
O14727	HECTD3	APAF1	-0.078642331	-0.004002498	Other	7	8	0.598986355	0.978597283	19.64831238	-0.074639833	27	27	-0.004002498	-0.079357939	0	0.00493250154215458	0	0.00479004131480893	0	0.00445080797167555	0	0.00626054482268359	High	0.28021124583661	0.987318724318371	NA	FALSE	FALSE	FALSE	FALSE	FALSE	0.362076078448672	FALSE	0.0340588135021644	0.0340588135021644	FALSE
O14727	HECTD4	APAF1	-0.084137813	0.073307836	Other	7	8	0.529969664	0.445861406	-1.14773287	-0.157445649	27	27	-0.004002498	-0.079357939	0.419432053514316	-0.03294643977751	0.428335781505037	-0.0319948825887648	0.3897384308372	-0.0297289875222252	0.436475484445573	-0.0418170498705711	High	-0.12362104663982	0.997547991162243	NA	FALSE	FALSE	FALSE	FALSE	FALSE	0.371892483424063	FALSE	0.354522401767091	0.354522401767091	FALSE
O14727	HECW1	APAF1	0.178216131	0.220198058	NEDD4	10	10	0.003118129	0.009901447	0.809344699	-0.041981927	27	27	-0.004002498	-0.079357939	1.216356142015	1.77539169139252	1.24217702083817	1.7241149301342	1.13024441064073	1.60201216874728	1.26578222121077	2.25340411286071	High	0.45984372072322	0.968089468170395	NA	FALSE	FALSE	FALSE	FALSE	FALSE	0.554273713103678	FALSE	3.07989432332073	3.07989432332073	FALSE
O14727	HECW2	APAF1	-0.386528157	-0.223295619	NEDD4	5	3	0.002328198	0.046813766	1.731015408	-0.163232538	27	27	-0.004002498	-0.079357939	-1.18973181596387	-2.11724515934554	-1.2149875120474	-2.05609500578369	-1.10550494933746	-1.91048123404951	-1.23807602776696	-2.68729935660651	Medium	-0.163028814618372	0.995921151961634	NA	FALSE	FALSE	FALSE	FALSE	FALSE	0.500212521481781	FALSE	3.79723406633038	3.79723406633038	FALSE
O14727	HERC1	APAF1	-0.15645522	-0.091935459	HERC	7	8	0.304077226	0.326879403	1.701794081	-0.064519761	27	27	-0.004002498	-0.079357939	-0.477063032787108	-0.531411691077268	-0.487190154552778	-0.516063489018331	-0.443289434488909	-0.479515590755423	-0.496448272377257	-0.674490759476595	High	0.328673576873105	0.982692765406918	NA	FALSE	FALSE	FALSE	FALSE	FALSE	0.422617101505893	FALSE	0.408897560426189	0.408897560426189	FALSE
O14727	HERC2	APAF1	-0.31175869	-0.268038724	HERC	10	10	0.002809787	0.002560977	1.163110633	-0.043719966	27	27	-0.004002498	-0.079357939	-1.43247675625551	-1.60187849032623	-1.46288545602908	-1.55561312741419	-1.33106480183382	-1.44544375576318	-1.49068479841946	-2.03317363481238	High	0.4414158216244	0.970955961374423	NA	FALSE	FALSE	FALSE	FALSE	FALSE	0.498847444483178	FALSE	3.22347620534699	3.22347620534699	FALSE
O14727	HERC3	APAF1	-0.623499682	-0.268314752	HERC	5	3	4.82e-06	0.017401517	2.323762213	-0.35518493	27	27	-0.004002498	-0.079357939	-1.43397429202954	-3.75062881703134	-1.46441478157949	-3.64230337011621	-1.33245631981105	-3.38435345533561	-1.49224318587928	-4.76046071584533	Medium	-1.13056570096754	0.81383884191942	NA	FALSE	FALSE	FALSE	FALSE	FALSE	0.551198968781288	FALSE	13.4239659209128	13.4239659209128	FALSE
O14727	HERC4	APAF1	-0.103935915	-0.038750498	HERC	11	9	0.131565873	0.676033737	2.682182691	-0.065185417	27	27	-0.004002498	-0.079357939	-0.188518458548057	-0.169409655178586	-0.192520339334416	-0.164516775209865	-0.175172325535821	-0.152865607299596	-0.196178820460338	-0.215022079684464	High	0.32568642794924	0.982895799161813	NA	FALSE	FALSE	FALSE	FALSE	FALSE	0.380854891250947	FALSE	0.114830081480988	0.114830081480988	FALSE
O14727	HERC5	APAF1	-0.331119209	-0.222620391	HERC	11	9	0.000872685	2.01e-07	1.487371429	-0.108498818	27	27	-0.004002498	-0.079357939	-1.18606849888869	-1.73532555886713	-1.2112464298646	-1.68520598535617	-1.10210097618715	-1.56585877669779	-1.2342638534668	-2.20255044025602	High	0.112032338918079	0.998072521562624	NA	FALSE	FALSE	FALSE	FALSE	FALSE	0.480209849806029	FALSE	2.74465430472935	2.74465430472935	FALSE
O14727	HERC6	APAF1	0.197685348	0.271885333	HERC	12	19	6.25e-07	5.76e-07	0.727090887	-0.074199985	27	27	-0.004002498	-0.079357939	1.49677531461629	1.90958798723751	1.52854894792091	1.85443537624014	1.39081135441762	1.72310324965454	1.55759609948605	2.42373187008401	High	0.30386054313141	0.986492949103328	NA	FALSE	FALSE	FALSE	FALSE	FALSE	0.592597906066251	FALSE	3.78290191781048	3.78290191781048	FALSE
O14727	HUWE1	APAF1	-0.15601658	0.097113711	Other	16	15	0.001329334	0.14731393	-1.606535044	-0.253130291	27	27	-0.004002498	-0.079357939	0.548586159056728	-0.528388258588461	0.56023157790059	-0.513127379133691	0.509749092894442	-0.476787417777067	0.570877708387275	-0.670653287870601	High	-0.594133113464771	0.944269799538415	NA	FALSE	FALSE	FALSE	FALSE	FALSE	0.413234813662562	FALSE	1.92171047992449	1.92171047992449	FALSE
O14727	ITCH	APAF1	-0.063095589	0.06435912	NEDD4	16	15	0.168618523	0.361751512	-0.980367491	-0.127454709	27	27	-0.004002498	-0.079357939	0.370882550052122	0.112092187977296	0.378755666363811	0.108854747817076	0.344625981421993	0.101145595099799	0.385953193968005	0.142272265118847	High	0.0235622894043758	0.999910724565491	NA	FALSE	FALSE	FALSE	FALSE	FALSE	0.372878441416472	FALSE	0.161854466559823	0.161854466559823	FALSE
O14727	NEDD4	APAF1	-0.079357939	0.132204799	NEDD4	16	15	0.115810695	0.023324314	-0.600265192	-0.211562738	27	27	-0.004002498	-0.079357939	0.73896597425571	0	0.754652786873016	0	0.686651000645741	0	0.768993520880366	0	High	-0.391057847876379	0.975955310134069	NA	FALSE	FALSE	FALSE	FALSE	FALSE	0.396178749348711	FALSE	1.25042534251152	1.25042534251152	FALSE
O14727	NEDD4L	APAF1	-0.07522317	-0.060039539	NEDD4	12	18	0.155069137	0.368340567	1.252893864	-0.015183631	27	27	-0.004002498	-0.079357939	-0.304017974873785	0.0284998972467507	-0.310471686100396	0.0276767648449864	-0.282495072755731	0.0257166812364266	-0.316371607156314	0.0361733052955561	High	0.569952434237341	0.948096128841503	NA	FALSE	FALSE	FALSE	FALSE	FALSE	0.382680253371054	FALSE	0.531209980668768	0.531209980668768	FALSE
O14727	SMURF1	APAF1	-0.136427066	-0.009727753	NEDD4	12	18	0.004840123	0.90932505	14.02451995	-0.126699313	27	27	-0.004002498	-0.079357939	-0.0310612480544077	-0.393362786521271	-0.0317206180320036	-0.382001705025762	-0.0288622721490614	-0.354948135554888	-0.0323234077568393	-0.499273104234328	High	0.0253342449900891	0.999896058591312	NA	FALSE	FALSE	FALSE	FALSE	FALSE	0.384066848001587	FALSE	0.126270092282888	0.126270092282888	FALSE
O14727	SMURF2	APAF1	-0.250906156	0.047485964	NEDD4	3	3	0.130037801	0.868406799	-5.283796197	-0.29839212	27	27	-0.004002498	-0.079357939	0.27934055166485	-1.1824376542833	0.285270409118429	-1.14828655760109	0.259564683630791	-1.06696427618238	0.290691428067139	-1.50080113942262	Medium	-0.81336756406846	0.895679106856803	NA	FALSE	FALSE	FALSE	FALSE	FALSE	0.4612723832185	FALSE	3.37915019245175	3.37915019245175	FALSE
O14727	TRIP12	APAF1	-0.03048085	0.085838191	Other	10	10	0.737367965	0.332798347	-0.355096603	-0.116319041	27	27	-0.004002498	-0.079357939	0.487413036870479	0.336897179557138	0.497759869123912	0.327166934491497	0.452906711749465	0.303996793430891	0.507218844174171	0.427604507617008	High	0.0789687996446572	0.999001894377322	NA	FALSE	FALSE	FALSE	FALSE	FALSE	0.394987972557179	FALSE	0.263362604120586	0.263362604120586	FALSE
O14727	UBE3A	APAF1	-0.977394255	-0.536062137	Other	5	3	8.84e-16	1.94e-08	1.823285376	-0.441332118	27	27	-0.004002498	-0.079357939	-2.88658521353505	-6.18993291520048	-2.9478618120878	-6.0111556268778	-2.6822298920047	-5.58544230096213	-3.00388029220598	-7.85653124156744	Medium	-1.70466691890534	0.657756034750219	NA	FALSE	FALSE	FALSE	FALSE	TRUE	0.76595846664888	TRUE	34.7831107669978	34.7831107669978	TRUE
O14727	UBE3B	APAF1	0.017156758	0.173767616	Other	3	3	0.929869309	0.324271594	0.098733921	-0.156610858	27	27	-0.004002498	-0.079357939	0.964456885783136	0.665250935977628	0.984930432565839	0.646037196504596	0.896178320483135	0.600284489261504	1.00364715314895	0.844365332159813	Medium	-0.118958525111442	0.997803132286613	NA	FALSE	FALSE	FALSE	FALSE	FALSE	0.438650326312736	FALSE	1.18991883064046	1.18991883064046	FALSE
O14727	UBE3C	APAF1	-0.585251721	-0.26976798	Other	3	3	2.34e-13	0.213735671	2.169463259	-0.315483741	27	27	-0.004002498	-0.079357939	-1.44185849550827	-3.48699547780544	-1.47246635138755	-3.38628427391102	-1.33978236241189	-3.14646577140931	-1.50044776038429	-4.42584585097971	Medium	-0.934544396948333	0.871727905760257	NA	FALSE	FALSE	FALSE	FALSE	FALSE	0.547886148067231	FALSE	11.2045615206098	11.2045615206098	FALSE
O14727	UBR5	APAF1	0.0196911	0.477702695	Other	7	4	0.882219888	8.53e-12	0.041220408	-0.458011595	27	27	-0.004002498	-0.079357939	2.61339704325298	0.6827195023203	2.66887438746144	0.663001236713559	2.4283820329369	0.616047126873929	2.71959124474386	0.866537193971042	Medium	-1.733044271791	0.634893586720529	NA	FALSE	FALSE	FALSE	FALSE	FALSE	0.63328987221579	FALSE	14.1030190025303	14.1030190025303	FALSE
O14727	WWP1	APAF1	-0.002837792	0.034367371	NEDD4	12	18	0.978461926	0.751814444	-0.082572275	-0.037205163	27	27	-0.004002498	-0.079357939	0.208168198416337	0.527433655134364	0.212587205021788	0.512200346481941	0.193430965328502	0.475926038084233	0.216627018580571	0.669441663776583	High	0.464703714980094	0.965370821999517	NA	FALSE	FALSE	FALSE	FALSE	FALSE	0.391220266023868	FALSE	0.428531072641442	0.428531072641442	FALSE
O14730	AREL1	RIOK3	0.186685782	0.203032297	Other	7	11	0.598314468	0.598307236	0.919488105	-0.016346515	27	27	0.022791323	0.036672218	0.793664754093709	0.944409610287356	0.850454224003159	0.852564751329458	0.797815288350396	0.85794785647046	0.875640584925311	0.934451112919089	High	0.479780861336383	0.963152200821294	NA	FALSE	FALSE	FALSE	FALSE	FALSE	0.43621556241257	FALSE	1.5571074774059	1.5571074774059	FALSE
O14730	G2E3	RIOK3	-0.071608206	-0.328385676	Other	1	3	0.812533453	0.078414902	0.218061296	0.25677747	27	27	0.022791323	0.036672218	-1.54635652687219	-0.68167884493158	-1.65700370756043	-0.615384837876448	-1.55444332385383	-0.619270385899988	-1.70607618230401	-0.674490759476595	Low	0.93423202948371	0.869615528622119	NA	FALSE	FALSE	FALSE	FALSE	FALSE	0.5070989102476	FALSE	3.87116733117958	3.87116733117958	FALSE
O14730	HACE1	RIOK3	0.179560508	0.203141432	Other	7	8	0.023070457	0.079145947	0.883918688	-0.023580924	27	27	0.022791323	0.036672218	0.79414531409633	0.899552484957472	0.850969169743169	0.812070030092355	0.798298361480561	0.817197451026692	0.876170780879733	0.890066991632874	High	0.417657885675646	0.972024718015191	NA	FALSE	FALSE	FALSE	FALSE	FALSE	0.434895301094535	FALSE	1.40281846163745	1.40281846163745	FALSE
O14730	HECTD1	RIOK3	-0.040901293	0.107924107	Other	7	8	0.662482648	0.330054811	-0.378981991	-0.1488254	27	27	0.022791323	0.036672218	0.374869756743951	-0.488363634185319	0.401692989929962	-0.440869741055335	0.376830168566621	-0.443653398444274	0.413589202963807	-0.48321399581568	High	-1.00761400913951	0.841365261207354	NA	FALSE	FALSE	FALSE	FALSE	FALSE	0.431341554177631	FALSE	2.53226457841096	2.53226457841096	FALSE
O14730	HECTD2	RIOK3	0.909837111	1.501923129	Other	7	11	0.002500043	1.2e-05	0.60578141	-0.592086018	27	27	0.022791323	0.036672218	6.51314046428296	5.4970050329231	6.97917828756363	4.96241533112404	6.54720146104033	4.99374808730368	7.18586795801199	5.43904087250222	High	0.354437558624502	0.992646924171148	NA	FALSE	FALSE	FALSE	FALSE	FALSE	0.811948118629146	TRUE	48.9426806703334	48.9426806703334	TRUE
O14730	HECTD3	RIOK3	-0.184587539	0.034807675	Other	3	9	0.017761797	0.762429841	-5.303070056	-0.219395214	27	27	0.022791323	0.036672218	0.0529122476623071	-1.39293964698182	0.0566983027705388	-1.25747475545559	0.05318895655657	-1.2654144677299	0.0583774336125616	-1.37825154379278	Medium	-1.86752308717095	0.506897264497148	NA	FALSE	FALSE	FALSE	FALSE	FALSE	0.476607371546089	FALSE	8.55332360935342	8.55332360935342	FALSE
O14730	HECTD4	RIOK3	-0.185764019	-0.000672642	Other	3	9	0.00575607	0.994564359	276.1707104	-0.185091377	27	27	0.022791323	0.036672218	-0.103320136362492	-1.40034617068998	-0.110713050996453	-1.26416098669961	-0.103860457402536	-1.27214291592662	-0.113991838710698	-1.38557996807665	Medium	-1.70480089899878	0.579048252507111	NA	FALSE	FALSE	FALSE	FALSE	FALSE	0.473463837788321	FALSE	7.18444218927166	7.18444218927166	FALSE
O14730	HECW1	RIOK3	0.049619226	0.095511955	NEDD4	5	7	0.346249252	0.20545984	0.519508013	-0.045892729	27	27	0.022791323	0.036672218	0.320214661699615	0.0815078213838536	0.343127132993518	0.0735810973465073	0.321889250266163	0.0740456893705019	0.353288907219389	0.0806483474692485	High	-0.166112944860337	0.995536263178658	NA	FALSE	FALSE	FALSE	FALSE	FALSE	0.402477301447691	FALSE	0.218469184729495	0.218469184729495	FALSE
O14730	HECW2	RIOK3	0.01471502	-0.103167281	NEDD4	4	7	0.887622232	0.343457198	-0.142632624	0.117882301	27	27	0.022791323	0.036672218	-0.554640281014276	-0.138231425567506	-0.594326719635576	-0.124788269497828	-0.557540817386359	-0.125576184285559	-0.611927816606981	-0.136773819383991	Medium	0.531798185974802	0.955193648281835	NA	FALSE	FALSE	FALSE	FALSE	FALSE	0.427438289473475	FALSE	0.822976594931331	0.822976594931331	FALSE
O14730	HERC1	RIOK3	-0.022732879	0.007289582	HERC	3	9	0.86547651	0.964312893	-3.11854356	-0.030022461	27	27	0.022791323	0.036672218	-0.0682596481019314	-0.373984478542571	-0.0731438630200309	-0.337614082360628	-0.0686166174726073	-0.339745782151871	-0.0753100322050006	-0.370040931796784	Medium	-0.349207048114621	0.980384125812914	NA	FALSE	FALSE	FALSE	FALSE	FALSE	0.383669483228788	FALSE	0.298249582062724	0.298249582062724	FALSE
O14730	HERC2	RIOK3	-0.145039058	-0.137359833	HERC	5	7	0.199621043	0.297866792	1.055905899	-0.007679225	27	27	0.022791323	0.036672218	-0.705202180302039	-1.14396239097405	-0.755661845786457	-1.03271080764869	-0.708890092348199	-1.0392313573772	-0.778040912696714	-1.13189967333986	High	-0.684948362750972	0.926440585357468	NA	FALSE	FALSE	FALSE	FALSE	FALSE	0.453834737411596	FALSE	1.73712782199517	1.73712782199517	FALSE
O14730	HERC3	RIOK3	0.064793713	-0.044362645	HERC	4	7	0.362379189	0.787245517	-1.46054666	0.109156358	27	27	0.022791323	0.036672218	-0.295702671353389	0.177038725202528	-0.316861224596872	0.15982151715086	-0.297249072476679	0.160830632328652	-0.326245129032512	0.175171908452882	Medium	0.667872958535374	0.92928159651005	NA	FALSE	FALSE	FALSE	FALSE	FALSE	0.406036379464418	FALSE	1.06177849653646	1.06177849653646	FALSE
O14730	HERC4	RIOK3	-0.166919579	-0.361193396	HERC	1	3	0.361926209	0.099512203	0.46213353	0.194273817	27	27	0.022791323	0.036672218	-1.69082052109237	-1.2817110968877	-1.81180460235538	-1.15706330250258	-1.69966280425854	-1.16436901553195	-1.86546153455397	-1.26819586319439	Low	0.262431896511333	0.989617033614294	NA	FALSE	FALSE	FALSE	FALSE	FALSE	0.578806048069428	FALSE	2.88450014865792	2.88450014865792	FALSE
O14730	HERC5	RIOK3	0.094163571	0.035785478	HERC	5	8	0.016125749	0.6526223	2.631334727	0.058378093	27	27	0.022791323	0.036672218	0.0572178600895185	0.361936513165055	0.0613119967222423	0.326737794683947	0.0575170855334745	0.328800821450629	0.0631277629736409	0.358120008361872	High	0.518453817867728	0.956920353992368	NA	FALSE	FALSE	FALSE	FALSE	FALSE	0.409242099857596	FALSE	0.691005414969898	0.691005414969898	FALSE
O14730	HERC6	RIOK3	0.142806508	0.472424246	HERC	7	8	0.121441582	5.42e-05	0.30228446	-0.329617738	27	27	0.022791323	0.036672218	1.97989278101233	0.668167869520287	2.12156098655036	0.603187819478634	1.99024679102698	0.606996355366333	2.18439141200711	0.661122252980919	High	-1.26791821480737	0.762373062046065	NA	FALSE	FALSE	FALSE	FALSE	FALSE	0.525975818429259	FALSE	7.4913772255189	7.4913772255189	FALSE
O14730	HUWE1	RIOK3	0.425638484	0.462486062	Other	9	6	3.68e-08	8.5e-18	0.92032716	-0.036847578	27	27	0.022791323	0.036672218	1.93613144203677	2.44873510030058	2.07466837176832	2.21059295576657	1.94625659857695	2.22455066899163	2.136110063667	2.42291397164381	High	1.25811566206901	0.765437030084363	NA	FALSE	FALSE	FALSE	FALSE	FALSE	0.610236354761877	FALSE	9.21707908972448	9.21707908972448	FALSE
O14730	ITCH	RIOK3	0.036672218	0.022791323	NEDD4	9	6	0.827428607	0.833783785	1.609042968	0.013880895	27	27	0.022791323	0.036672218	0	0	0	0	0	0	0	0	High	0.0869107879567099	0.998779335761381	NA	FALSE	FALSE	FALSE	FALSE	FALSE	0.385225241066107	FALSE	0.0263083436146909	0.0263083436146909	FALSE
O14730	NEDD4	RIOK3	0.123372569	0.16162782	NEDD4	9	6	0.265186994	0.002505228	0.763312708	-0.038255251	27	27	0.022791323	0.036672218	0.611346198399576	0.545821607835989	0.655090142374907	0.492739864446469	0.614543282969687	0.49585103048206	0.674490759476595	0.540066093506222	High	0.139794161683864	0.996842344444728	NA	FALSE	FALSE	FALSE	FALSE	FALSE	0.432028605115042	FALSE	0.610268627830147	0.610268627830147	FALSE
O14730	NEDD4L	RIOK3	-0.107899169	-0.219306391	NEDD4	6	9	0.043028574	0.024200515	0.492001936	0.111407222	27	27	0.022791323	0.036672218	-1.06604185709992	-0.910148413348626	-1.14232085481744	-0.821635492954556	-1.07161680952679	-0.826823310348199	-1.1761509006051	-0.90055118934716	High	0.0526800290737471	0.999565104416391	NA	FALSE	FALSE	FALSE	FALSE	FALSE	0.461382303487654	FALSE	1.07256637879704	1.07256637879704	FALSE
O14730	SMURF1	RIOK3	-0.105949313	-0.135999238	NEDD4	6	9	0.045343593	0.029921811	0.779043431	0.030049925	27	27	0.022791323	0.036672218	-0.69921099931732	-0.897873105063327	-0.749241974992219	-0.810553971714461	-0.70286757999619	-0.815671820236104	-0.771430916228062	-0.888405320262735	High	-0.352187864596223	0.980338734084743	NA	FALSE	FALSE	FALSE	FALSE	FALSE	0.421875101903342	FALSE	0.816312961143747	0.816312961143747	FALSE
O14730	SMURF2	RIOK3	-0.064068962	-0.073972181	NEDD4	5	12	0.349633425	0.686362745	0.866122387	0.009903219	27	27	0.022791323	0.036672218	-0.426083930324331	-0.634215573624318	-0.456571715519838	-0.572537421185034	-0.428312170825013	-0.576152430051624	-0.470093172277147	-0.627527973189026	High	-0.299798806234339	0.985623289983913	NA	FALSE	FALSE	FALSE	FALSE	FALSE	0.409001933033799	FALSE	0.396356361149984	0.396356361149984	FALSE
O14730	TRIP12	RIOK3	0.048995719	-0.041520428	Other	5	7	0.31798898	0.595465418	-1.180038871	0.090516147	27	27	0.022791323	0.036672218	-0.283187384699501	0.0775825363150884	-0.303450425711688	0.0700375505082549	-0.284668336115316	0.0704797685305415	-0.312437166829841	0.0767644532764351	High	0.517110128696977	0.957341146389455	NA	FALSE	FALSE	FALSE	FALSE	FALSE	0.396727701331331	FALSE	0.642031693928153	0.642031693928153	FALSE
O14730	UBE3A	RIOK3	0.210821203	0.241645464	Other	4	7	0.005171731	0.003571433	0.872440142	-0.030824261	27	27	0.022791323	0.036672218	0.96369218465916	1.09635402739841	1.03264770780718	0.989732409069372	0.968731891165842	0.99598159261956	1.06322976283166	1.08479332473549	Medium	0.495427995380231	0.960849405461991	NA	FALSE	FALSE	FALSE	FALSE	FALSE	0.475566334602059	FALSE	1.99168962685791	1.99168962685791	FALSE
O14730	UBE3B	RIOK3	-0.081069133	-0.186880733	Other	5	12	0.282419533	0.34406806	0.43380145	0.1058116	27	27	0.022791323	0.036672218	-0.923260216989075	-0.74124006154948	-0.98932269241192	-0.669153661574959	-0.928088481238791	-0.673378706664059	-1.01862166900148	-0.733423922109784	High	0.122649497809267	0.99762818826255	NA	FALSE	FALSE	FALSE	FALSE	FALSE	0.434069369293188	FALSE	0.789026597041261	0.789026597041261	FALSE
O14730	UBE3C	RIOK3	0.089792088	0.101458767	Other	5	12	0.212593662	0.46571764	0.885010637	-0.011666679	27	27	0.022791323	0.036672218	0.346400578136249	0.33441586472284	0.371186742706639	0.301893559153112	0.348212108078425	0.303799719087332	0.382179507522741	0.330889556357833	High	0.151307603904921	0.996295954557801	NA	FALSE	FALSE	FALSE	FALSE	FALSE	0.408165405292115	FALSE	0.278064613531702	0.278064613531702	FALSE
O14730	UBR5	RIOK3	0.29928651	0.557047621	Other	7	11	0.29591256	0.047752215	0.537272755	-0.257761111	27	27	0.022791323	0.036672218	2.35251942976731	1.6532869065334	2.52085036632342	1.49250296162913	2.36482212108932	1.50192664511262	2.59550582144963	1.63585352473766	High	-0.335163527205256	0.983109642267419	NA	FALSE	FALSE	FALSE	FALSE	FALSE	0.587922916593714	FALSE	6.50852484286523	6.50852484286523	FALSE
O14730	WWP1	RIOK3	-0.021720647	0.014121928	NEDD4	6	9	0.834090237	0.928818247	-1.538079432	-0.035842575	27	27	0.022791323	0.036672218	-0.0381744122777334	-0.367611977262351	-0.0409059240730793	-0.331861313741867	-0.0383740484655197	-0.333956690475796	-0.0421173606659969	-0.363735626504975	High	-0.374666815748416	0.977425294021031	NA	FALSE	FALSE	FALSE	FALSE	FALSE	0.38414753567863	FALSE	0.340328430579793	0.340328430579793	FALSE
O14732	HECW2	IMPA2	0.142507174	-0.070745255	NEDD4	1	1	0.763739563	0.902403834	-2.014370773	0.213252429	3	6	0.150825084	0.048213866	NA	NA	NA	NA	NA	NA	NA	NA	Low	NA	NA	NA	NA	NA	FALSE	TRUE	FALSE	NA	NA	NA	NA	NA
O14732	HERC3	IMPA2	-0.247049655	0.150825084	HERC	1	1	0.396958695	0.684043442	-1.63798785	-0.397874739	3	6	0.150825084	0.048213866	NA	NA	NA	NA	NA	NA	NA	NA	Low	NA	NA	NA	NA	NA	FALSE	TRUE	FALSE	NA	NA	NA	NA	NA
O14732	HUWE1	IMPA2	0.367164962	NA	Other	NA	1	0.481487241	NA	NA	NA	3	6	0.150825084	0.048213866	NA	NA	NA	NA	NA	NA	NA	NA	Low	NA	NA	NA	NA	NA	FALSE	TRUE	FALSE	NA	NA	NA	NA	NA
O14732	ITCH	IMPA2	0.474867477	NA	NEDD4	NA	1	0.3022215	NA	NA	NA	3	6	0.150825084	0.048213866	NA	NA	NA	NA	NA	NA	NA	NA	Low	NA	NA	NA	NA	NA	FALSE	TRUE	FALSE	NA	NA	NA	NA	NA
O14732	NEDD4	IMPA2	-0.046079442	NA	NEDD4	NA	1	0.933018242	NA	NA	NA	3	6	0.150825084	0.048213866	NA	NA	NA	NA	NA	NA	NA	NA	Low	NA	NA	NA	NA	NA	FALSE	TRUE	FALSE	NA	NA	NA	NA	NA
O14732	UBE3A	IMPA2	-0.16564686	0.36497966	Other	1	1	0.714034029	0.277955629	-0.453852305	-0.53062652	3	6	0.150825084	0.048213866	NA	NA	NA	NA	NA	NA	NA	NA	Low	NA	NA	NA	NA	NA	FALSE	TRUE	FALSE	NA	NA	NA	NA	NA
O14733	AREL1	MAP2K7	-0.057770599	0.006782918	Other	4	3	0.549887568	0.965970279	-8.517071709	-0.064553517	27	27	0.075281794	-0.043575103	-0.652105544707718	-0.112813668387741	-0.581734162640583	-0.114969607248429	-0.615406116120073	-0.108952835833152	-0.796513886851085	-0.134623275850044	Medium	-0.0667424872389873	0.999282035099617	NA	FALSE	FALSE	FALSE	FALSE	FALSE	0.403606915714826	FALSE	0.0894134501186636	0.0894134501186636	FALSE
O14733	G2E3	MAP2K7	-0.106853663	0.035059831	Other	5	3	0.086345481	0.79074344	-3.047751799	-0.141913494	27	27	0.075281794	-0.043575103	-0.382910882965856	-0.502883906549923	-0.341589400175932	-0.512494328514208	-0.361361287629818	-0.485673664339607	-0.46770624507635	-0.600103514401578	Medium	-0.399813088797319	0.974266507611088	NA	FALSE	FALSE	FALSE	FALSE	FALSE	0.405074295664135	FALSE	0.310431000409144	0.310431000409144	FALSE
O14733	HACE1	MAP2K7	-0.027389931	0.080313086	Other	3	3	0.810446429	0.518323735	-0.341039454	-0.107703017	27	27	0.075281794	-0.043575103	0.0478976240463214	0.128625912529337	0.0427287951209633	0.13108403313898	0.0452020244651313	0.124223936088413	0.0585045212537907	0.153492408777855	Medium	-0.0745502741518228	0.999099770311795	NA	FALSE	FALSE	FALSE	FALSE	FALSE	0.383602929451237	FALSE	0.0988429110351894	0.0988429110351894	FALSE
O14733	HECTD1	MAP2K7	-0.12186175	0.116435676	Other	3	3	0.386665329	0.223670301	-1.046601473	-0.238297426	27	27	0.075281794	-0.043575103	0.391782700762085	-0.62215535363091	0.349503823751493	-0.634045126594123	0.369733814097676	-0.600863273711527	0.478542721063495	-0.742433013573882	Medium	-0.67323010135116	0.927983434010973	NA	FALSE	FALSE	FALSE	FALSE	FALSE	0.417245627700128	FALSE	1.42306111016771	1.42306111016771	FALSE
O14733	HECTD2	MAP2K7	-0.044845124	-0.112814308	Other	4	3	0.712745404	0.370230558	0.397512734	0.067969184	27	27	0.075281794	-0.043575103	-1.79066458042477	-0.0100930413378629	-1.59742662628402	-0.0102859255898672	-1.68988892006265	-0.00974762625537391	-2.18720606898073	-0.0120442700570905	Medium	0.292647667608906	0.98687076018529	NA	FALSE	FALSE	FALSE	FALSE	FALSE	0.457503559126506	FALSE	2.03569883084492	2.03569883084492	FALSE
O14733	HECTD3	MAP2K7	0.2307054	0.02003226	Other	2	7	0.02120457	0.932261929	11.51669357	0.21067314	27	27	0.075281794	-0.043575103	-0.525972535139373	2.17974699233228	-0.469212683106982	2.22140330325981	-0.496371665082269	2.10514931042869	-0.642448805627864	2.60114474447795	Medium	1.46153654581564	0.680632878500281	NA	FALSE	FALSE	FALSE	FALSE	FALSE	0.558428881589071	FALSE	6.1176220100132	6.1176220100132	FALSE
O14733	HECTD4	MAP2K7	-0.206648048	-0.122810868	Other	2	7	0.050726958	0.541792925	1.682652776	-0.08383718	27	27	0.075281794	-0.043575103	-1.88583128365656	-1.29596437773237	-1.68232350051721	-1.32073105719551	-1.77969979760407	-1.25161246957581	-2.30344737578319	-1.54650559997439	Medium	-0.586226623990453	0.947956283815659	NA	FALSE	FALSE	FALSE	FALSE	FALSE	0.550069992115107	FALSE	2.47764693687045	2.47764693687045	FALSE
O14733	HECW1	MAP2K7	-0.055329484	-0.089999834	NEDD4	6	5	0.708652873	0.309376821	0.614773178	0.03467035	27	27	0.075281794	-0.043575103	-1.57347203853562	-0.0934137729486288	-1.40367222178145	-0.0951989678288375	-1.48491961756398	-0.0902168648008718	-1.92191638215137	-0.111472911958097	High	0.17796479112115	0.995074131282528	NA	FALSE	FALSE	FALSE	FALSE	FALSE	0.443015261133379	FALSE	1.39055169581372	1.39055169581372	FALSE
O14733	HECW2	MAP2K7	0.183271114	0.171926492	NEDD4	4	5	0.087928489	0.23659698	1.065985305	0.011344622	27	27	0.075281794	-0.043575103	0.920052227315421	1.80277983239555	0.820765620514445	1.83723206813498	0.868273199691296	1.7410831322958	1.12379718533672	2.1513007257182	Medium	0.859802532232175	0.885192382652373	NA	FALSE	FALSE	FALSE	FALSE	FALSE	0.498236114893419	FALSE	3.15221968649308	3.15221968649308	FALSE
O14733	HERC1	MAP2K7	-0.035034761	0.123470113	HERC	2	7	0.866172783	0.519255647	-0.283750943	-0.158504874	27	27	0.075281794	-0.043575103	0.458750155404656	0.0678713382262867	0.409244545888933	0.0691684014075492	0.43293245042656	0.0655485711725021	0.560340074302971	0.0809925075474441	Medium	-0.218231298059904	0.992338849199267	NA	FALSE	FALSE	FALSE	FALSE	FALSE	0.388257585421985	FALSE	0.533699593109526	0.533699593109526	FALSE
O14733	HERC2	MAP2K7	-0.053383341	0.102924926	HERC	6	5	0.6550899	0.324919073	-0.518662904	-0.156308267	27	27	0.075281794	-0.043575103	0.263161101362997	-0.0779474918805264	0.234762308315586	-0.0794371165797316	0.248350826975825	-0.0752798876930034	0.321437953435289	-0.0930166251236928	High	-0.269233814440586	0.988309698435193	NA	FALSE	FALSE	FALSE	FALSE	FALSE	0.38883843481643	FALSE	0.384344271366349	0.384344271366349	FALSE
O14733	HERC3	MAP2K7	-0.081953478	-0.144178566	HERC	4	5	0.423404113	0.167906855	0.568416515	0.062225088	27	27	0.075281794	-0.043575103	-2.08925059733173	-0.304998519989043	-1.86379100231369	-0.310827230030068	-1.97167100654196	-0.294560527572839	-2.55191376210813	-0.363962102085156	Medium	0.163274261482989	0.995994350204314	NA	FALSE	FALSE	FALSE	FALSE	FALSE	0.498618078770062	FALSE	2.5770518557568	2.5770518557568	FALSE
O14733	HERC4	MAP2K7	-0.140471431	0.133286883	HERC	5	3	0.009647869	0.1658372	-1.053902889	-0.273758314	27	27	0.075281794	-0.043575103	0.552205267691759	-0.770049191305596	0.492614533971441	-0.784765306825131	0.521128062549364	-0.743695726969963	0.674490759476595	-0.918918302903985	Medium	-0.814736993237046	0.895606819712346	NA	FALSE	FALSE	FALSE	FALSE	FALSE	0.447398166723839	FALSE	2.14615434947179	2.14615434947179	FALSE
O14733	HERC5	MAP2K7	0.171155511	0.209660038	HERC	1	2	0.078700352	0.225235195	0.816347801	-0.038504527	27	27	0.075281794	-0.043575103	1.27927351684554	1.70649537575102	1.14122186837711	1.73910755607229	1.20727810527979	1.64809382747132	1.56256779215857	2.03640215755555	Low	0.710364140389091	0.922212887680563	NA	FALSE	FALSE	FALSE	FALSE	FALSE	0.523484454142317	FALSE	3.24308343999302	3.24308343999302	FALSE
O14733	HERC6	MAP2K7	0.216528662	0.62898751	HERC	3	3	0.003600573	1.2e-19	0.344249542	-0.412458848	27	27	0.075281794	-0.043575103	5.27124806456615	2.06708239649485	4.70240608103649	2.10658561743017	4.97459088463063	1.99634044542224	6.43856246667205	2.46669936050349	Medium	-0.0593493521140559	0.999734540165754	NA	FALSE	FALSE	FALSE	FALSE	FALSE	0.727142603317148	TRUE	23.6808797195924	23.6808797195924	TRUE
O14733	HUWE1	MAP2K7	0.016292907	0.031319832	Other	2	3	0.891027333	0.888995257	0.520210549	-0.015026925	27	27	0.075281794	-0.043575103	-0.418515468435277	0.475779770370404	-0.373351748897415	0.48487221555661	-0.394962105530582	0.459497115506741	-0.511195442480249	0.567759493914349	Medium	0.278239024225983	0.987506874352026	NA	FALSE	FALSE	FALSE	FALSE	FALSE	0.405131611936235	FALSE	0.301660744866053	0.301660744866053	FALSE
O14733	ITCH	MAP2K7	-0.019020834	0.162921755	NEDD4	2	3	0.915734078	0.39715785	-0.116748276	-0.181942589	27	27	0.075281794	-0.043575103	0.834327624676179	0.195136341869942	0.744291911099218	0.198865517851737	0.7873730368353	0.188458172885262	1.01908892606628	0.232860910875053	Medium	-0.2252615036759	0.99192342810824	NA	FALSE	FALSE	FALSE	FALSE	FALSE	0.440609888317813	FALSE	1.09360434593877	1.09360434593877	FALSE
O14733	NEDD4	MAP2K7	-0.174050715	-0.210492495	NEDD4	2	3	0.125289843	0.30757991	0.826873732	0.03644178	27	27	0.075281794	-0.043575103	-2.72055556636879	-1.03690863812407	-2.42696926465805	-1.05672460244703	-2.5674471692129	-1.00142241838298	-3.32302079954561	-1.23736812760747	Medium	-0.199935985367033	0.99433951713525	NA	FALSE	FALSE	FALSE	FALSE	FALSE	0.598523244911075	FALSE	4.4287181699582	4.4287181699582	FALSE
O14733	NEDD4L	MAP2K7	-0.114697506	0.081500602	NEDD4	8	4	0.080781717	0.410850994	-1.407320967	-0.196198108	27	27	0.075281794	-0.043575103	0.0592027112718275	-0.565220066067526	0.0528139040486236	-0.576021770530206	0.0558708799568688	-0.545876487733732	0.07231311257809	-0.674490759476595	Medium	-0.551234416596291	0.951284453411848	NA	FALSE	FALSE	FALSE	FALSE	FALSE	0.401935249867264	FALSE	0.768980888771926	0.768980888771926	FALSE
O14733	SMURF1	MAP2K7	0.025902344	0.114769227	NEDD4	8	4	0.792558413	0.142681579	0.225690672	-0.088866883	27	27	0.075281794	-0.043575103	0.375918197629615	0.552147361831167	0.335351324174737	0.562699238844033	0.354762139134686	0.533251171857432	0.459165034191244	0.658890785699759	Medium	0.134192370466454	0.997095720170999	NA	FALSE	FALSE	FALSE	FALSE	FALSE	0.416228910149782	FALSE	0.43254788733078	0.43254788733078	FALSE
O14733	SMURF2	MAP2K7	0.054072679	-0.040276379	NEDD4	5	9	0.474933968	0.783493896	-1.342540723	0.094349058	27	27	0.075281794	-0.043575103	-1.10010747256048	0.776021105380641	-0.981390366265727	0.790851347865561	-1.03819523158105	0.74946326368007	-1.34372554571027	0.926044732239784	High	0.656447769374347	0.93232886630319	NA	FALSE	FALSE	FALSE	FALSE	FALSE	0.470543816149832	FALSE	1.84613697026571	1.84613697026571	FALSE
O14733	TRIP12	MAP2K7	-0.043575103	0.129588198	Other	6	5	0.699319747	0.027590403	-0.336258268	-0.173163301	27	27	0.075281794	-0.043575103	0.516993989237683	0	0.461203048893258	0	0.487898416991362	0	0.631481966666801	0	High	-0.279342321791419	0.987475907598497	NA	FALSE	FALSE	FALSE	FALSE	FALSE	0.391091110450744	FALSE	0.6731879598417	0.6731879598417	FALSE
O14733	UBE3A	MAP2K7	0.169846198	0.164237583	Other	4	5	0.028806857	0.172009378	1.034149401	0.005608615	27	27	0.075281794	-0.043575103	0.846854235108176	1.6960900751826	0.755466723657588	1.72850340378516	0.79919467021454	1.63804462846178	1.0343895461043	2.02398526101506	Medium	0.803970642307041	0.899077611734322	NA	FALSE	FALSE	FALSE	FALSE	FALSE	0.474791600776251	FALSE	2.78490844575959	2.78490844575959	FALSE
O14733	UBE3B	MAP2K7	0.097042563	0.067479473	Other	5	9	0.164777282	0.636338838	1.438104933	0.02956309	27	27	0.075281794	-0.043575103	-0.0742776682304899	1.11750901423819	-0.0662620606152434	1.13886530151611	-0.070097443107418	1.07926440040834	-0.0907264087978589	1.33355050357573	High	0.630856246865798	0.936373687856619	NA	FALSE	FALSE	FALSE	FALSE	FALSE	0.46104309714095	FALSE	1.24554535065553	1.24554535065553	FALSE
O14733	UBE3C	MAP2K7	0.018127021	-0.043282696	Other	5	9	0.856881708	0.76891378	-0.418805266	0.061409717	27	27	0.075281794	-0.043575103	-1.12872744560718	0.490355740705031	-1.00692184071835	0.499726741684393	-1.06520451956989	0.473574251067294	-1.37868339288394	0.585153351442288	High	0.467601579897209	0.965471258009449	NA	FALSE	FALSE	FALSE	FALSE	FALSE	0.442160484886256	FALSE	1.26460204311625	1.26460204311625	FALSE
O14733	UBR5	MAP2K7	-0.31071511	0.027549994	Other	4	3	0.002804156	0.853363405	-11.27822786	-0.338265104	27	27	0.075281794	-0.043575103	-0.454404119549054	-2.12300043357392	-0.405367508575291	-2.16357228272492	-0.428831002327981	-2.05034479437266	-0.555031611677812	-2.53342770502303	Medium	-1.4808085812896	0.672689502823505	NA	FALSE	FALSE	FALSE	FALSE	FALSE	0.607462907449223	FALSE	5.34176293952762	5.34176293952762	FALSE
O14733	WWP1	MAP2K7	-0.141326696	0.075281794	NEDD4	8	4	0.119093716	0.5791424	-1.877302446	-0.21660849	27	27	0.075281794	-0.043575103	0	-0.776846106474579	0	-0.791692115239809	0	-0.750260030685652	0	-0.927029225975633	Medium	-0.680722522449801	0.926100319098158	NA	FALSE	FALSE	FALSE	FALSE	FALSE	0.421213639733222	FALSE	1.11983867793012	1.11983867793012	FALSE
O14734	AREL1	ACOT8	NA	-0.035075865	Other	3	NA	NA	0.761814062	NA	NA	27	23	0.093500815	0.03247373	-1.10712080924888	NA	-1.05775353969802	NA	-1.04806613504143	NA	-0.955033322504652	NA	Medium	NA	NA	NA	NA	NA	FALSE	FALSE	FALSE	NA	FALSE	NA	NA	NA
O14734	G2E3	ACOT8	0.126899024	0.016278255	Other	2	4	0.686911743	0.899281625	7.795615931	0.110620769	27	23	0.093500815	0.03247373	-0.664931643276759	0.542647974680925	-0.635281889255055	0.544737189663728	-0.629463678772891	0.486208026617965	-0.573588601363131	0.626163175208586	Medium	0.718543483133433	0.920050961316503	NA	FALSE	FALSE	FALSE	FALSE	FALSE	0.44993554520223	FALSE	1.83273012490654	1.83273012490654	FALSE
O14734	HACE1	ACOT8	-0.189181243	-0.062650391	Other	7	6	0.014805114	0.591534405	3.019633876	-0.126530852	27	23	0.093500815	0.03247373	-1.34455369007746	-1.27381782021674	-1.28459912695377	-1.27872206643073	-1.27283416366388	-1.14133006578077	-1.15984955498375	-1.46986231988278	High	-0.301150340332529	0.98678311257833	NA	FALSE	FALSE	FALSE	FALSE	FALSE	0.539369434662236	FALSE	2.01090224803562	2.01090224803562	FALSE
O14734	HECTD1	ACOT8	0.014699824	0.000441758	Other	7	6	0.900926191	0.998023424	33.27573921	0.014258066	27	23	0.093500815	0.03247373	-0.801293193242954	-0.102143966775143	-0.765562985004044	-0.102537224864635	-0.758551598941503	-0.0915201361359087	-0.691217881779649	-0.117864238969899	High	0.3199366654559	0.984125808729965	NA	FALSE	FALSE	FALSE	FALSE	FALSE	0.42260335531595	FALSE	0.949309984439982	0.949309984439982	FALSE
O14734	HECTD2	ACOT8	NA	0.214299856	Other	3	NA	NA	0.124832375	NA	NA	27	23	0.093500815	0.03247373	1.04015076472972	NA	0.993769734992972	NA	0.984668324128303	NA	0.897263092199968	NA	Medium	NA	NA	NA	NA	NA	FALSE	FALSE	FALSE	NA	FALSE	NA	NA	NA
O14734	HECTD3	ACOT8	-0.133555748	0.111466796	Other	6	4	0.244117198	0.240678375	-1.198166205	-0.245022544	27	23	0.093500815	0.03247373	0.154697659199708	-0.954146459676696	0.147799585406136	-0.95781995920559	0.14644596725392	-0.854907212243266	0.133446520212572	-1.10099254891072	Medium	-0.672744419895598	0.928308999562484	NA	FALSE	FALSE	FALSE	FALSE	FALSE	0.464766710715413	FALSE	1.08548521091518	1.08548521091518	FALSE
O14734	HECTD4	ACOT8	-0.294384382	0.147253232	Other	6	4	0.000738696	0.036903653	-1.999170938	-0.441637614	27	23	0.093500815	0.03247373	0.462839913179615	-1.87840445045192	0.442201566793247	-1.88563637778742	0.43815167676071	-1.68303460743891	0.39925863228204	-2.16749670117631	Medium	-1.44275099593658	0.690804075580747	NA	FALSE	FALSE	FALSE	FALSE	FALSE	0.553523619610554	FALSE	5.33881596810418	5.33881596810418	FALSE
O14734	HECW1	ACOT8	0.134186815	0.222095158	NEDD4	4	1	0.281477807	0.003396178	0.604186134	-0.087908343	27	23	0.093500815	0.03247373	1.10727289806354	0.584529814371547	1.05789884676903	0.586780276002402	1.04821011132191	0.523733803138334	0.95516451856272	0.674490759476595	Low	0.0197280189677124	0.999941083995697	NA	FALSE	FALSE	FALSE	FALSE	FALSE	0.494517201472049	FALSE	1.21597395428659	1.21597395428659	FALSE
O14734	HECW2	ACOT8	-0.292659469	-0.078628811	NEDD4	4	1	0.006081925	0.579237599	3.722038592	-0.214030658	27	23	0.093500815	0.03247373	-1.48213728051484	-1.86849163465544	-1.41604777155855	-1.87568539727965	-1.40307893972645	-1.67415280776119	-1.27853300163189	-2.15605827239008	Low	-0.684755044066418	0.933407993539358	NA	FALSE	FALSE	FALSE	FALSE	FALSE	0.579565754949683	FALSE	3.2193824699125	3.2193824699125	FALSE
O14734	HERC1	ACOT8	0.075862859	0.154021365	HERC	6	4	0.595168693	0.039354752	0.492547635	-0.078158506	27	23	0.093500815	0.03247373	0.521117517517074	0.249350803980757	0.497880533133776	0.250310813895025	0.493320708927012	0.223416225611776	0.449530520980235	0.287726663410494	Medium	0.0227261232370472	0.999917934600637	NA	FALSE	FALSE	FALSE	FALSE	FALSE	0.41143949070872	FALSE	0.269675385090084	0.269675385090084	FALSE
O14734	HERC2	ACOT8	0.041195211	0.085106273	HERC	4	1	0.816467281	0.571433857	0.484044355	-0.043911062	27	23	0.093500815	0.03247373	-0.0722819420466736	0.0501210406701849	-0.0690588411105629	0.0503140085499295	-0.0684263677471136	0.0449080313818888	-0.0623524214279359	0.0578348237441692	Low	0.124520427351825	0.99750706697496	NA	FALSE	FALSE	FALSE	FALSE	FALSE	0.411684255899076	FALSE	0.0638213102107207	0.0638213102107207	FALSE
O14734	HERC3	ACOT8	-0.092557657	0.178697071	HERC	4	1	0.048880454	0.029559997	-0.517958445	-0.271254728	27	23	0.093500815	0.03247373	0.733589853834261	-0.718536591764246	0.700878583527111	-0.721302984496273	0.694459607651404	-0.643802749913356	0.632815090828577	-0.829121594100131	Low	-0.751288290216293	0.912888662127769	NA	FALSE	FALSE	FALSE	FALSE	FALSE	0.464312196408633	FALSE	1.83190594766232	1.83190594766232	FALSE
O14734	HERC4	ACOT8	0.150776162	0.101221738	HERC	2	4	0.51124851	0.258623635	1.489563062	0.049554424	27	23	0.093500815	0.03247373	0.0664816864139615	0.679866298585502	0.0635172228197668	0.682483809243573	0.062935502204307	0.609154492087957	0.0573489589674628	0.784499823278473	Medium	0.509909561491922	0.958517375060202	NA	FALSE	FALSE	FALSE	FALSE	FALSE	0.439769680672834	FALSE	0.733507556519492	0.733507556519492	FALSE
O14734	HERC5	ACOT8	NA	0.077943918	HERC	4	NA	NA	0.221323342	NA	NA	27	23	0.093500815	0.03247373	-0.133954029580181	NA	-0.127980928333719	NA	-0.126808818768906	NA	-0.115552486110021	NA	Medium	NA	NA	NA	NA	NA	FALSE	FALSE	FALSE	NA	FALSE	NA	NA	NA
O14734	HERC6	ACOT8	0.288819424	0.209408459	HERC	7	6	1.97e-05	1.24e-05	1.379215651	0.079410965	27	23	0.093500815	0.03247373	0.998032960746932	1.47318018059098	0.9535299925232	1.47885197934314	0.944797116155416	1.31995706586577	0.860931098493183	1.6999071637107	High	0.702513488274883	0.925269840538989	NA	FALSE	FALSE	FALSE	FALSE	FALSE	0.526760038764224	FALSE	2.28099432007175	2.28099432007175	FALSE
O14734	HUWE1	ACOT8	0.063417853	0.149979408	Other	3	5	0.519734958	0.186712911	0.422843735	-0.086561555	27	23	0.093500815	0.03247373	0.486313891347934	0.177831224695233	0.464628824316461	0.178515881556363	0.46037353490608	0.159335283396137	0.419507941278139	0.20519999981917	Medium	-0.0135539198914818	0.999970759407682	NA	FALSE	FALSE	FALSE	FALSE	FALSE	0.4035166657921	FALSE	0.229389225028103	0.229389225028103	FALSE
O14734	ITCH	ACOT8	0.03247373	0.11508328	NEDD4	3	5	0.790098187	0.362046504	0.282175916	-0.08260955	27	23	0.093500815	0.03247373	0.185837712689312	0	0.177551082740343	0	0.175924986375577	0	0.160308799828945	0	Medium	-0.015946376576237	0.999959135343527	NA	FALSE	FALSE	FALSE	FALSE	FALSE	0.402028145256862	FALSE	0.0318250398716323	0.0318250398716323	FALSE
O14734	NEDD4	ACOT8	0.290435813	0.367296576	NEDD4	3	5	0.016071897	0.000364883	0.790739234	-0.076860763	27	23	0.093500815	0.03247373	2.35754247572135	1.48246932526811	2.2524180539742	1.48817688757444	2.23178934953054	1.32828006145991	2.03368196562176	1.71062593646466	Medium	0.164617423495704	0.996832263415635	NA	FALSE	FALSE	FALSE	FALSE	FALSE	0.650069471710795	FALSE	5.60508306676637	5.60508306676637	FALSE
O14734	NEDD4L	ACOT8	0.171289408	0.021502867	NEDD4	7	1	0.148309212	0.892583556	7.965886968	0.149786541	27	23	0.093500815	0.03247373	-0.619944662235941	0.797752840681221	-0.592300908282854	0.800824218932112	-0.586876337849708	0.714779843460322	-0.534781575414431	0.920529468568164	Low	0.878462494194577	0.881102004420954	NA	FALSE	FALSE	FALSE	FALSE	FALSE	0.483940956559935	FALSE	2.44190093327027	2.44190093327027	FALSE
O14734	SMURF1	ACOT8	0.005932188	-0.020242238	NEDD4	7	1	0.974096498	0.844027124	-0.293059888	0.026174426	27	23	0.093500815	0.03247373	-0.979394559602861	-0.1525302532943	-0.935722690357298	-0.153117500469967	-0.927152901642213	-0.136665825570189	-0.844853093254646	-0.176005130719022	Low	0.360676259700782	0.980170832713447	NA	FALSE	FALSE	FALSE	FALSE	FALSE	0.444128168119982	FALSE	1.33724096859689	1.33724096859689	FALSE
O14734	SMURF2	ACOT8	-0.021491194	0.093500815	NEDD4	6	2	0.907944587	0.482175616	-0.229850339	-0.114992009	27	23	0.093500815	0.03247373	0	-0.310128308548449	0	-0.311322314126728	0	-0.277872359122636	0	-0.35785801378315	Medium	-0.158061204500391	0.99598282604448	NA	FALSE	FALSE	FALSE	FALSE	FALSE	0.416509934770998	FALSE	0.0444282513364051	0.0444282513364051	FALSE
O14734	TRIP12	ACOT8	0.062414377	-0.072552136	Other	4	1	0.621130576	0.698883424	-0.860269324	0.134966513	27	23	0.093500815	0.03247373	-1.42981353608823	0.172064398922459	-1.36605717846776	0.172726853288842	-1.35354618401092	0.154168255949885	-1.23339707873335	0.198545641735777	Low	0.800977194193418	0.9083727108335	NA	FALSE	FALSE	FALSE	FALSE	FALSE	0.521379489013105	FALSE	3.64584816803851	3.64584816803851	FALSE
O14734	UBE3A	ACOT8	-0.391294082	-0.016328563	Other	4	1	7.88e-07	0.908450703	23.96377942	-0.374965519	27	23	0.093500815	0.03247373	-0.945695516874918	-2.4353299330661	-0.903526310854595	-2.44470604432354	-0.895251391733432	-2.18203516122208	-0.815783358070525	-2.81013473691822	Low	-1.28104155184443	0.758799479498607	NA	FALSE	FALSE	FALSE	FALSE	FALSE	0.612990711105439	FALSE	4.82343420037472	4.82343420037472	FALSE
O14734	UBE3B	ACOT8	-0.043276493	0.175366445	Other	6	2	0.863839061	0.188954375	-0.246777501	-0.218642938	27	23	0.093500815	0.03247373	0.704911205789955	-0.435325148075032	0.67347873589603	-0.437001166164447	0.667310700718292	-0.390047675580452	0.60807608827539	-0.50232303387309	Medium	-0.538891798088299	0.954738655225061	NA	FALSE	FALSE	FALSE	FALSE	FALSE	0.438813012546408	FALSE	1.13706940421929	1.13706940421929	FALSE
O14734	UBE3C	ACOT8	0.309015074	0.271948887	Other	6	2	5.7e-07	0.003945178	1.136298359	0.037066187	27	23	0.093500815	0.03247373	1.53654281539656	1.58924154620203	1.46802732665276	1.59536018554933	1.45458244159543	1.42394707444088	1.32546473510367	1.83383073221345	Medium	0.582240723708695	0.951902623198468	NA	FALSE	FALSE	FALSE	FALSE	FALSE	0.594608034290275	FALSE	3.18986084331205	3.18986084331205	FALSE
O14734	UBR5	ACOT8	NA	-0.029285282	Other	3	NA	NA	0.710859959	NA	NA	27	23	0.093500815	0.03247373	-1.05726048514514	NA	-1.01011652134317	NA	-1.00086539891691	NA	-0.912022414758948	NA	Medium	NA	NA	NA	NA	NA	FALSE	FALSE	FALSE	NA	FALSE	NA	NA	NA
O14734	WWP1	ACOT8	-0.030806254	0.00269374	NEDD4	7	1	0.886406421	0.990114599	-11.43623884	-0.033499994	27	23	0.093500815	0.03247373	-0.781902304208847	-0.363660558530443	-0.747036748894695	-0.365060665271804	-0.740195034820211	-0.325836805390899	-0.674490759476595	-0.419629042495632	Low	0.125071405505715	0.997564662094814	NA	FALSE	FALSE	FALSE	FALSE	FALSE	0.435656841619771	FALSE	0.681415419030789	0.681415419030789	FALSE
O14735	AREL1	CDIPT	-0.015717572	0.24686314	Other	5	7	0.852613481	0.000279536	-0.063669173	-0.262580712	27	27	0.018192019	-0.031751874	1.48862877687561	0.129404542378253	1.47983101883074	0.141575430888501	1.49699392433406	0.130283612052359	1.71311240177059	0.144405181656732	High	-0.637136455665527	0.940614349847088	NA	FALSE	FALSE	FALSE	FALSE	FALSE	0.4731071634574	FALSE	3.26072308602208	3.26072308602208	FALSE
O14735	G2E3	CDIPT	0.000353398	0.108224966	Other	6	7	0.998228468	0.395201713	0.003265402	-0.107871568	27	27	0.018192019	-0.031751874	0.586106523574161	0.259105013182946	0.582642648991709	0.283474623166792	0.589400069669882	0.260865162829257	0.674490759476595	0.289140595911115	High	0.0310342011589042	0.999845860098478	NA	FALSE	FALSE	FALSE	FALSE	FALSE	0.40804733961494	FALSE	0.338288613860586	0.338288613860586	FALSE
O14735	HACE1	CDIPT	-0.036008888	0.056234426	Other	8	10	0.753431329	0.718320765	-0.640335299	-0.092243314	27	27	0.018192019	-0.031751874	0.247652705571921	-0.0343561539858621	0.246189084408186	-0.0375874541559953	0.249044356353347	-0.0345895418757525	0.284998468280148	-0.0383387365402779	High	0.0291073053483341	0.999863025824649	NA	FALSE	FALSE	FALSE	FALSE	FALSE	0.37635526081106	FALSE	0.0411906382934614	0.0411906382934614	FALSE
O14735	HECTD1	CDIPT	-0.231321349	-0.04345499	Other	8	10	0.035276914	0.805884609	5.323240185	-0.187866359	27	27	0.018192019	-0.031751874	-0.401316577294032	-1.61062181472216	-0.398944806573706	-1.76210566667118	-0.403571721355959	-1.62156307511191	-0.461834687249219	-1.7973259010909	High	-0.694592231400573	0.924002388193535	NA	FALSE	FALSE	FALSE	FALSE	FALSE	0.47213450707868	FALSE	3.66204179283181	3.66204179283181	FALSE
O14735	HECTD2	CDIPT	-0.481115733	-0.165229516	Other	5	7	2.24e-05	0.044668714	2.911802592	-0.315886217	27	27	0.018192019	-0.031751874	-1.1940579733271	-3.62658284315842	-1.1870011212065	-3.96767392579015	-1.20076782011764	-3.65121891032781	-1.37412063659888	-4.04697814029354	High	-1.66309411953205	0.613363328726463	NA	FALSE	FALSE	FALSE	FALSE	FALSE	0.611527863785388	FALSE	19.1830365444742	19.1830365444742	FALSE
O14735	HECTD3	CDIPT	0.004629714	-0.102251708	Other	6	7	0.975871287	0.269442427	-0.04527762	0.106881422	27	27	0.018192019	-0.031751874	-0.784078012222407	0.293616943608405	-0.779444131199152	0.321232505007573	-0.788484032241	0.295611539363595	-0.90231613654079	0.327653166573785	High	0.901370965053725	0.87608274682825	NA	FALSE	FALSE	FALSE	FALSE	FALSE	0.421166239519545	FALSE	2.58186683786006	2.58186683786006	FALSE
O14735	HECTD4	CDIPT	-0.015431824	-0.033484555	Other	6	7	0.894667605	0.786043857	0.460863942	0.018052731	27	27	0.018192019	-0.031751874	-0.336409927105495	0.131710666410063	-0.334421753029767	0.14409845285887	-0.338300337052177	0.132605402023431	-0.387140183741941	0.146978632739794	High	0.50390510179966	0.959596162232202	NA	FALSE	FALSE	FALSE	FALSE	FALSE	0.382633504581619	FALSE	0.665571388954525	0.665571388954525	FALSE
O14735	HECW1	CDIPT	-0.129852189	0.018192019	NEDD4	7	12	0.073202132	0.868510655	-7.137865731	-0.148044208	27	27	0.018192019	-0.031751874	0	-0.791716806240612	0	-0.866180165898255	0	-0.797095089120452	0	-0.883493014423552	High	-0.356349728327265	0.979544710320498	NA	FALSE	FALSE	FALSE	FALSE	FALSE	0.403917825311737	FALSE	0.94303708753731	0.94303708753731	FALSE
O14735	HECW2	CDIPT	-0.13510474	-0.185958865	NEDD4	8	11	0.059354308	0.10053836	0.726530246	0.050854125	27	27	0.018192019	-0.031751874	-1.32900420227088	-0.834107423460709	-1.32114982138438	-0.912557748850655	-1.33647236108764	-0.839773673867654	-1.52941661230947	-0.930797573194882	High	0.443171112167493	0.971311162266153	NA	FALSE	FALSE	FALSE	FALSE	FALSE	0.501817244797957	FALSE	2.50531793258864	2.50531793258864	FALSE
O14735	HERC1	CDIPT	-0.031751874	-0.065121781	HERC	6	7	0.838102986	0.662377939	0.487576868	0.033369907	27	27	0.018192019	-0.031751874	-0.542365470762086	0	-0.539160104684405	0	-0.545413219945612	0	-0.624153602757012	0	High	0.538721836556707	0.954326913245422	NA	FALSE	FALSE	FALSE	FALSE	FALSE	0.395901606293841	FALSE	0.90537392541125	0.90537392541125	FALSE
O14735	HERC2	CDIPT	0.043141481	0.005576588	HERC	7	12	0.67645893	0.970288992	7.736178645	0.037564893	27	27	0.018192019	-0.031751874	-0.0821253402579358	0.604425458055301	-0.0816399815948725	0.661273500075682	-0.0825868324660703	0.608531435176887	-0.0945097535940325	0.674490759476595	High	0.681549287766022	0.926107787568787	NA	FALSE	FALSE	FALSE	FALSE	FALSE	0.416864674525672	FALSE	1.36396248752732	1.36396248752732	FALSE
O14735	HERC3	CDIPT	-0.124703024	0.039145474	HERC	8	11	0.238791612	0.738168364	-3.185630707	-0.163848498	27	27	0.018192019	-0.031751874	0.136405139186632	-0.750160563851319	0.135598988298457	-0.820715433252519	0.137171649361036	-0.755256547271011	0.156974888055243	-0.837119551630754	High	-0.409813662842742	0.972974145705655	NA	FALSE	FALSE	FALSE	FALSE	FALSE	0.404636666666791	FALSE	1.04524964624676	1.04524964624676	FALSE
O14735	HERC4	CDIPT	0.044157875	0.087110515	HERC	6	7	0.685165117	0.502730823	0.50691785	-0.04295264	27	27	0.018192019	-0.031751874	0.448653314664017	0.612628247328324	0.446001785035033	0.670247786483814	0.451174461099707	0.616789947557927	0.516309753906253	0.683644420185045	High	0.365716410539822	0.978571283145398	NA	FALSE	FALSE	FALSE	FALSE	FALSE	0.426631389685487	FALSE	0.700003133102176	0.700003133102176	FALSE
O14735	HERC5	CDIPT	-0.591940083	-0.294726148	HERC	6	10	2.62e-19	0.000338333	2.008441012	-0.297213935	27	27	0.018192019	-0.031751874	-2.03706959657301	-4.5209887422189	-2.02503056729344	-4.94620140420412	-2.04851663281412	-4.55170067881109	-2.34425750957429	-5.04506401854001	High	-1.85303247948605	0.562764698802675	NA	FALSE	FALSE	FALSE	FALSE	FALSE	0.713505039194165	TRUE	28.2373538692312	28.2373538692312	TRUE
O14735	HERC6	CDIPT	-0.089472972	0.147603247	HERC	8	10	0.399175463	0.264181921	-0.606172112	-0.237076219	27	27	0.018192019	-0.031751874	0.842455650757973	-0.465837070566607	0.837476759382208	-0.509650455673557	0.847189715996578	-0.469001590407129	0.969497060431875	-0.519837136790614	High	-0.645449328483045	0.935106562883822	NA	FALSE	FALSE	FALSE	FALSE	FALSE	0.447366896757359	FALSE	2.16381314522696	2.16381314522696	FALSE
O14735	HUWE1	CDIPT	0.146248403	0.316319011	Other	6	5	0.061984765	0.048211471	0.462344652	-0.170070608	27	27	0.018192019	-0.031751874	1.94078035527085	1.43654799494155	1.92931039294771	1.57165967776755	1.95168630718344	1.44630673875798	2.23344795383131	1.6030733570525	High	0.0435579769631442	0.99974153649578	NA	FALSE	FALSE	FALSE	FALSE	FALSE	0.570348374993572	FALSE	4.8848066357251	4.8848066357251	FALSE
O14735	ITCH	CDIPT	0.0174883	0.035525579	NEDD4	6	5	0.89419903	0.857215018	0.492273469	-0.018037279	27	27	0.018192019	-0.031751874	0.112839942835195	0.397391927824207	0.112173061655493	0.434767840288575	0.113474031585649	0.400091486789177	0.129856085337661	0.443457798866397	High	0.416622456433972	0.972072401860509	NA	FALSE	FALSE	FALSE	FALSE	FALSE	0.39080513690809	FALSE	0.47402717091867	0.47402717091867	FALSE
O14735	NEDD4	CDIPT	0.285439666	0.28709835	NEDD4	6	5	0.000230638	0.035652344	0.994222593	-0.001658684	27	27	0.018192019	-0.031751874	1.75055643607326	2.55988854893423	1.74021069225337	2.80065380767353	1.76039345047844	2.5772783588366	2.01453847139153	2.85663210994021	High	1.00449686396857	0.858933857726132	NA	FALSE	FALSE	FALSE	FALSE	FALSE	0.637979000330106	FALSE	9.81029668561975	9.81029668561975	FALSE
O14735	NEDD4L	CDIPT	-0.072497933	0.077747121	NEDD4	5	5	0.49939213	0.436204362	-0.932483828	-0.150245054	27	27	0.018192019	-0.031751874	0.387698447706311	-0.328840327356457	0.385407159783978	-0.359768754507262	0.389877066536508	-0.331074202258293	0.446162958307764	-0.366959662584059	High	-0.265125348909863	0.98869436710963	NA	FALSE	FALSE	FALSE	FALSE	FALSE	0.396511020657669	FALSE	0.49576974512277	0.49576974512277	FALSE
O14735	SMURF1	CDIPT	-0.04865882	0.071844735	NEDD4	5	5	0.681954735	0.361853227	-0.677277465	-0.120503555	27	27	0.018192019	-0.031751874	0.349274436780035	-0.136447199893318	0.34721023378075	-0.14928047163878	0.351237137093584	-0.137374111679709	0.401944647694605	-0.152264227553563	High	-0.105206809721691	0.998214547477648	NA	FALSE	FALSE	FALSE	FALSE	FALSE	0.383266821960543	FALSE	0.182089622371544	0.182089622371544	FALSE
O14735	SMURF2	CDIPT	-0.00765282	-0.087088198	NEDD4	8	10	0.967858923	0.376334914	0.087874364	0.079435378	27	27	0.018192019	-0.031751874	-0.685364902994937	0.194490976571278	-0.681314413925626	0.212783441028818	-0.689216218088033	0.195812190774806	-0.788717196185867	0.217036467856561	High	0.767610431874647	0.908917421300041	NA	FALSE	FALSE	FALSE	FALSE	FALSE	0.40240496070799	FALSE	1.8459134949552	1.8459134949552	FALSE
O14735	TRIP12	CDIPT	-0.252705014	-0.137389431	Other	7	12	0.001237805	0.14506632	1.839333726	-0.115315583	27	27	0.018192019	-0.031751874	-1.01282148180851	-1.783198293804	-1.00683573272317	-1.95091348545558	-1.01851289472221	-1.79531189904685	-1.16555387630453	-1.98990753194777	High	-0.454462230289415	0.968638497939684	NA	FALSE	FALSE	FALSE	FALSE	FALSE	0.499034048089694	FALSE	3.99838360582336	3.99838360582336	FALSE
O14735	UBE3A	CDIPT	-0.15309393	-0.089725401	Other	8	11	0.065614089	0.353472247	1.706249605	-0.063368529	27	27	0.018192019	-0.031751874	-0.702532861323451	-0.979288853853216	-0.698380910058968	-1.07139393177805	-0.706480649429302	-0.985941349335921	-0.808474064239558	-1.09280850761582	High	-0.0625337384469867	0.999386051052763	NA	FALSE	FALSE	FALSE	FALSE	FALSE	0.432390973099655	FALSE	1.1986176777186	1.1986176777186	FALSE
O14735	UBE3B	CDIPT	-0.029880546	-0.003518594	Other	8	10	0.893629311	0.986001292	8.492183526	-0.026361952	27	27	0.018192019	-0.031751874	-0.14133417081298	0.0151025185555075	-0.140498889473804	0.0165229560933627	-0.142128379011917	0.0152051128371361	-0.162647212370738	0.0168532100604896	High	0.301199263647234	0.985400215966501	NA	FALSE	FALSE	FALSE	FALSE	FALSE	0.379227937178052	FALSE	0.173158496862764	0.173158496862764	FALSE
O14735	UBE3C	CDIPT	0.011136284	-0.031147464	Other	8	10	0.952867037	0.760585514	-0.357534212	0.042283748	27	27	0.018192019	-0.031751874	-0.321195671358802	0.346128098337938	-0.319297413145894	0.378682492625131	-0.323000586859341	0.348479412356852	-0.369631634526553	0.386251440624769	High	0.646336231729209	0.933846609902793	NA	FALSE	FALSE	FALSE	FALSE	FALSE	0.390277741757759	FALSE	1.14789475512268	1.14789475512268	FALSE
O14735	UBR5	CDIPT	-0.19498809	0.39875001	Other	5	7	0.003676841	2.33e-09	-0.488998333	-0.5937381	27	27	0.018192019	-0.031751874	2.4773988695869	-1.3173949094284	2.46275750555186	-1.44129988426116	2.49132027644092	-1.32634422366743	2.85098796526651	-1.47010798626828	High	-2.31444489653223	0.354211948341445	NA	FALSE	FALSE	FALSE	FALSE	FALSE	0.639030984819711	FALSE	21.8055320013931	21.8055320013931	FALSE
O14735	WWP1	CDIPT	0.116762623	0.253771311	NEDD4	5	5	0.241692066	0.006780335	0.460109626	-0.137008688	27	27	0.018192019	-0.031751874	1.53360035921275	1.1985835442554	1.52453682026505	1.31131395092621	1.54221821837712	1.20672575028831	1.76486565054944	1.33752394821696	High	0.125484685604181	0.997696872675554	NA	FALSE	FALSE	FALSE	FALSE	FALSE	0.521651956342966	FALSE	3.15628483904458	3.15628483904458	FALSE
O14737	AREL1	PDCD5	-0.012574876	0.100207771	Other	22	27	0.863061055	0.133804374	-0.125488032	-0.112782647	27	27	-0.011380534	-0.043575084	0.683580072749542	0.264083775970978	0.738797962238121	0.26096223244763	0.64173690163293	0.237436977119252	0.720710353646756	0.296600870794475	High	-0.14570489696786	0.996581834900221	NA	FALSE	FALSE	FALSE	FALSE	FALSE	0.3913008431384	FALSE	0.739875566451693	0.739875566451693	FALSE
O14737	G2E3	PDCD5	-0.102786471	-0.138760593	Other	12	22	0.220899719	0.148901639	0.740746842	0.035974122	27	27	-0.011380534	-0.043575084	-0.780318959034829	-0.504408443305892	-0.843351173933251	-0.498446195517159	-0.732554225933263	-0.453512206767069	-0.822703843108242	-0.566517132567261	High	0.251735600008207	0.990159992761153	NA	FALSE	FALSE	FALSE	FALSE	FALSE	0.397264179740572	FALSE	1.48623021861793	1.48623021861793	FALSE
O14737	HACE1	PDCD5	-0.143371388	-0.110130253	Other	20	25	0.043216049	0.117078365	1.301834728	-0.033241135	27	27	-0.011380534	-0.043575084	-0.604932032062113	-0.850142192215859	-0.653796929425418	-0.840093275563259	-0.567903049590927	-0.764360443950372	-0.637790357179525	-0.95482167953422	High	-0.230936246349608	0.991622982124563	NA	FALSE	FALSE	FALSE	FALSE	FALSE	0.414977312998765	FALSE	1.57522153948328	1.57522153948328	FALSE
O14737	HECTD1	PDCD5	0.019772753	0.080682017	Other	20	25	0.835803604	0.220933511	0.245070138	-0.060909264	27	27	-0.011380534	-0.043575084	0.563967033194818	0.539645927361327	0.609522880352409	0.533267162731572	0.529445592306144	0.485194129159491	0.59460024676271	0.606093469345318	High	0.217379064561459	0.992382785550377	NA	FALSE	FALSE	FALSE	FALSE	FALSE	0.391824024910086	FALSE	0.665400942575167	0.665400942575167	FALSE
O14737	HECTD2	PDCD5	0.370475618	0.498502025	Other	22	27	6.96e-13	1.98e-13	0.743177759	-0.128026407	27	27	-0.011380534	-0.043575084	3.12349539474538	3.52720448932453	3.37580354473489	3.48551195335297	2.93230059914728	3.17129959440866	3.29315549165482	3.96151531519607	High	1.25601573218561	0.801720603593518	NA	FALSE	FALSE	FALSE	FALSE	FALSE	0.672949446585949	FALSE	27.9741752169317	27.9741752169317	TRUE
O14737	HECTD3	PDCD5	-0.006499198	0.197736953	Other	12	31	0.954546842	0.014429442	-0.032867898	-0.204236151	27	27	-0.011380534	-0.043575084	1.28103520325595	0.315841105722565	1.38451402469064	0.312107776197303	1.20262072431914	0.283971846119806	1.35061768354211	0.354731170612684	High	-0.568198190026567	0.94966286785703	NA	FALSE	FALSE	FALSE	FALSE	FALSE	0.445762547940955	FALSE	3.05904901464237	3.05904901464237	FALSE
O14737	HECTD4	PDCD5	-0.0443991	0.184136036	Other	12	31	0.57295673	0.019326229	-0.241121189	-0.228535136	27	27	-0.011380534	-0.043575084	1.19771719038425	-0.00701960634394777	1.29446579101445	-0.00693663264880563	1.12440275752641	-0.00631130823825107	1.26277405422101	-0.00788394268672583	High	-0.81831853251719	0.89623766202528	NA	FALSE	FALSE	FALSE	FALSE	FALSE	0.439658477438886	FALSE	3.19544815569149	3.19544815569149	FALSE
O14737	HECW1	PDCD5	-0.064841117	-0.011380534	NEDD4	13	20	0.334217607	0.871476451	5.697546091	-0.053460583	27	27	-0.011380534	-0.043575084	0	-0.181160535908773	0	-0.17901916809671	0	-0.162880926180826	0	-0.203467147902493	High	-0.0467018490175002	0.999648597583996	NA	FALSE	FALSE	FALSE	FALSE	FALSE	0.372060828689627	FALSE	0.0686147753560102	0.0686147753560102	FALSE
O14737	HECW2	PDCD5	-0.021366734	-0.067513856	NEDD4	25	36	0.834904159	0.168482706	0.316479242	0.046147122	27	27	-0.011380534	-0.043575084	-0.343867758690604	0.189187921774108	-0.371644536649753	0.18695166803327	-0.322818991996013	0.170098326140468	-0.362545755578842	0.212482959756544	High	0.587137769354612	0.945635923027254	NA	FALSE	FALSE	FALSE	FALSE	FALSE	0.381087783623783	FALSE	0.660770095019839	0.660770095019839	FALSE
O14737	HERC1	PDCD5	-0.114071687	-0.006372458	HERC	12	31	0.165700929	0.966123777	17.90073579	-0.107699229	27	27	-0.011380534	-0.043575084	0.0306790299970524	-0.600544651615465	0.0331572053499123	-0.593446047163758	0.0288011111503328	-0.539948000139095	0.0323454346317908	-0.674490759476595	High	-0.480695883459002	0.963030220201231	NA	FALSE	FALSE	FALSE	FALSE	FALSE	0.392682098056114	FALSE	0.790790977492228	0.790790977492228	FALSE
O14737	HERC2	PDCD5	0.097255239	-0.07486671	HERC	13	20	0.305220518	0.398222213	-1.299045183	0.172121949	27	27	-0.011380534	-0.043575084	-0.388910691032275	1.1997017397126	-0.420325924469331	1.18552093219506	-0.36510476508056	1.07864844583778	-0.410035302146046	1.34742310232458	High	1.60164654048916	0.626210782433297	NA	FALSE	FALSE	FALSE	FALSE	FALSE	0.457931072435897	FALSE	4.82892265093465	4.82892265093465	FALSE
O14737	HERC3	PDCD5	-0.044085884	-0.010884763	HERC	25	36	0.670169779	0.881155276	4.050238301	-0.033201121	27	27	-0.011380534	-0.043575084	0.00303704923421063	-0.00435138992506035	0.00328237447944706	-0.00429995528850159	0.00285114596426085	-0.00391232239191793	0.00320201380187471	-0.00488718413766184	High	0.123993952933281	0.997523848030508	NA	FALSE	FALSE	FALSE	FALSE	FALSE	0.365035728412556	FALSE	0.0109401390091963	0.0109401390091963	FALSE
O14737	HERC4	PDCD5	-0.646811691	-0.500451354	HERC	12	22	1.73e-25	2.23e-12	1.292456671	-0.146360337	27	27	-0.011380534	-0.043575084	-2.99600452498385	-5.13883651943499	-3.23801428121098	-5.07809404559007	-2.81261367583168	-4.62031340092151	-3.15873965144026	-5.77159040130649	High	-2.60672107961989	0.224492562823624	NA	FALSE	FALSE	FALSE	FALSE	FALSE	0.769562323059683	TRUE	49.166650515717	49.166650515717	TRUE
O14737	HERC5	PDCD5	0.048046977	-0.02737394	HERC	15	18	0.233128936	0.429185245	-1.755208677	0.075420917	27	27	-0.011380534	-0.043575084	-0.097974188576419	0.780507660823542	-0.105888298617377	0.771281843657725	-0.0919770115066944	0.70175223344552	-0.103295890140783	0.876612927132119	High	0.968990859384275	0.853747598131996	NA	FALSE	FALSE	FALSE	FALSE	FALSE	0.385464389997857	FALSE	1.66120124023977	1.66120124023977	FALSE
O14737	HERC6	PDCD5	0.065277307	0.170710972	HERC	20	25	0.103168714	2.14e-05	0.382384953	-0.105433665	27	27	-0.011380534	-0.043575084	1.11547643741478	0.927288953633772	1.20558183560249	0.916328140850614	1.04719610961125	0.833722879254321	1.17606619874126	1.04146765591575	High	0.166788386160224	0.995587489761384	NA	FALSE	FALSE	FALSE	FALSE	FALSE	0.447002982380195	FALSE	2.54203648451056	2.54203648451056	FALSE
O14737	HUWE1	PDCD5	-0.236329268	-0.031155189	Other	18	22	2.7e-05	0.657929642	7.585550773	-0.205174079	27	27	-0.011380534	-0.043575084	-0.121137785034884	-1.64202939363906	-0.130922992494257	-1.62262015049258	-0.113722722381706	-1.47634399020962	-0.127717672549042	-1.84421532989967	High	-1.3742883064772	0.715934547230561	NA	FALSE	FALSE	FALSE	FALSE	FALSE	0.482119276544693	FALSE	5.52282548675969	5.52282548675969	FALSE
O14737	ITCH	PDCD5	-0.097114797	-0.143202606	NEDD4	18	22	0.047233156	0.021138623	0.678163615	0.046087809	27	27	-0.011380534	-0.043575084	-0.807530337231625	-0.456092732456584	-0.872760619238789	-0.450701589779185	-0.758099946514226	-0.410071687601332	-0.851393272167438	-0.512252224174957	High	0.321742834072904	0.983973412247933	NA	FALSE	FALSE	FALSE	FALSE	FALSE	0.407441441127584	FALSE	1.55806725114623	1.55806725114623	FALSE
O14737	NEDD4	PDCD5	-0.330973309	-0.179314505	NEDD4	18	22	1.72e-11	0.001682402	1.845769861	-0.151658804	27	27	-0.011380534	-0.043575084	-1.02874863197626	-2.44828062009638	-1.1118483748396	-2.41934126369366	-0.96577706981439	-2.20124219080848	-1.08462756584316	-2.74974167269415	High	-1.47738018123113	0.685604821544711	NA	FALSE	FALSE	FALSE	FALSE	FALSE	0.581529022996267	FALSE	10.7958599999111	10.7958599999111	FALSE
O14737	NEDD4L	PDCD5	-0.043575084	0.063116672	NEDD4	17	27	0.400568554	0.431809621	-0.690389443	-0.106691756	27	27	-0.011380534	-0.043575084	0.456363285535322	0	0.493227170940839	0	0.428428464423312	0	0.481151745086147	0	High	-0.226050706051065	0.991754948733771	NA	FALSE	FALSE	FALSE	FALSE	FALSE	0.385138943248881	FALSE	0.374620995870037	0.374620995870037	FALSE
O14737	SMURF1	PDCD5	0.006317728	0.120120235	NEDD4	17	27	0.930817611	0.228850696	0.052595035	-0.113802507	27	27	-0.011380534	-0.043575084	0.805562063512308	0.425025605853035	0.870633353288643	0.420001685234174	0.756252154384886	0.38213932181549	0.84931808696987	0.477359748217981	High	-0.0837337578646556	0.998873984341067	NA	FALSE	FALSE	FALSE	FALSE	FALSE	0.398367279404252	FALSE	1.07005635578522	1.07005635578522	FALSE
O14737	SMURF2	PDCD5	-0.106536878	-0.059309686	NEDD4	12	18	0.014983384	0.375848547	1.796281268	-0.047227192	27	27	-0.011380534	-0.043575084	-0.293609739936312	-0.536357314164694	-0.317326800773622	-0.530017421855615	-0.275637357359033	-0.482237346322484	-0.30955785275087	-0.602399923483816	High	-0.165379203837035	0.99563524934801	NA	FALSE	FALSE	FALSE	FALSE	FALSE	0.380975515728915	FALSE	0.585982464800641	0.585982464800641	FALSE
O14737	TRIP12	PDCD5	0.232668971	0.448552136	Other	13	20	1.17e-06	3.92e-41	0.518711098	-0.215883165	27	27	-0.011380534	-0.043575084	2.81750679892925	2.35326076308696	3.04509795504769	2.32544456776503	2.64504211803881	2.11581010573749	2.97054639596324	2.64302185536294	High	0.253904374497427	0.991514265257119	NA	FALSE	FALSE	FALSE	FALSE	FALSE	0.603953213771842	FALSE	17.3522183736636	17.3522183736636	FALSE
O14737	UBE3A	PDCD5	0.05896365	-0.026014773	Other	25	36	0.360592971	0.695965609	-2.266544859	0.084978423	27	27	-0.011380534	-0.043575084	-0.0896480519195465	0.873504334487165	-0.0968895974547301	0.863179270829206	-0.0841605327154651	0.785365280084412	-0.0945174995268648	0.981060443031965	High	1.05255599799907	0.828428128250572	NA	FALSE	FALSE	FALSE	FALSE	FALSE	0.390528536359339	FALSE	2.00956019303611	2.00956019303611	FALSE
O14737	UBE3B	PDCD5	-0.090561645	-0.115812613	Other	12	18	0.062664643	0.171642361	0.78196703	0.025250968	27	27	-0.011380534	-0.043575084	-0.639741666119993	-0.400267909453081	-0.691418398706661	-0.395536631676689	-0.600581923065732	-0.35987974690587	-0.674490759476595	-0.449553593583557	High	0.242436388001972	0.990788384716955	NA	FALSE	FALSE	FALSE	FALSE	FALSE	0.391144807710139	FALSE	1.0309552975883	1.0309552975883	FALSE
O14737	UBE3C	PDCD5	0.042013109	0.062310771	Other	12	18	0.306547818	0.367003275	0.67425115	-0.020297662	27	27	-0.011380534	-0.043575084	0.451426407390171	0.729106501026471	0.487891504120148	0.720488259834858	0.423793781507724	0.655537595845134	0.475946708637979	0.818882653094638	High	0.489975222773454	0.961507478888253	NA	FALSE	FALSE	FALSE	FALSE	FALSE	0.398180808334697	FALSE	0.919559988047029	0.919559988047029	FALSE
O14737	UBR5	PDCD5	0.1215821	0.618556492	Other	22	27	0.0383151	1.12e-23	0.196557795	-0.496974392	27	27	-0.011380534	-0.043575084	3.85893842603587	1.40693677860012	4.1706538256598	1.39030639540883	3.62272583394024	1.26497288400413	4.06854586404593	1.58017535212549	High	-1.72575859020644	0.665750258653179	NA	FALSE	FALSE	FALSE	FALSE	FALSE	0.642376835626646	FALSE	28.8686183567101	28.8686183567101	TRUE
O14737	WWP1	PDCD5	-0.129239839	-0.135658666	NEDD4	17	27	0.050599486	0.250920682	0.952683989	0.006418827	27	27	-0.011380534	-0.043575084	-0.761316828978962	-0.729758715426319	-0.822814099312291	-0.72113276487949	-0.714715250584802	-0.656123999969978	-0.802669567068684	-0.819615175788349	High	0.01216343290072	0.999976958786965	NA	FALSE	FALSE	FALSE	FALSE	FALSE	0.408507464174245	FALSE	1.6621020279286	1.6621020279286	FALSE
O14744	AREL1	PRMT5	-0.136154483	0.219054198	Other	34	45	0.000465021	2.19e-05	-0.621556146	-0.355208681	27	27	-0.006079606	-0.076455767	2.36007768560228	-0.581889131402434	2.38886268241193	-0.550777774453497	2.21806528348211	-0.563883397210339	2.59513322372152	-0.674490759476595	High	-1.69523044377537	0.643329012416531	NA	FALSE	FALSE	FALSE	FALSE	FALSE	0.573951249656396	FALSE	27.7779297390683	27.7779297390683	TRUE
O14744	G2E3	PRMT5	0.04341722	0.037374555	Other	39	50	0.494161973	0.529567059	1.161678581	0.006042665	27	27	-0.006079606	-0.076455767	0.455529973289434	1.16841354316641	0.461085904311463	1.10594299879001	0.428119474838804	1.13225864260315	0.500899176029754	1.35435445617219	High	0.632083604263281	0.936782273380521	NA	FALSE	FALSE	FALSE	FALSE	FALSE	0.430355024784921	FALSE	0.838798342681906	0.838798342681906	FALSE
O14744	HACE1	PRMT5	0.031988463	-0.006338986	Other	44	46	0.578892548	0.933853758	-5.046305986	0.038327449	27	27	-0.006079606	-0.076455767	-0.00271908056104945	1.05701634856444	-0.00275224418348123	1.00050178050267	-0.0025554659629417	1.02430847625365	-0.00298989153831775	1.22522955189781	High	0.742610544131555	0.912457179714215	NA	FALSE	FALSE	FALSE	FALSE	FALSE	0.423319848833086	FALSE	1.27207893677123	1.27207893677123	FALSE
O14744	HECTD1	PRMT5	0.031553659	0.003386232	Other	44	46	0.631438891	0.972524388	9.318221256	0.028167427	27	27	-0.006079606	-0.076455767	0.0992303805221808	1.05277827212256	0.100440656863581	0.996490297584953	0.0932594140632284	1.02020154107868	0.109113381676639	1.22031702948806	High	0.695090340061942	0.923145712663549	NA	FALSE	FALSE	FALSE	FALSE	FALSE	0.4217918990037	FALSE	1.00920358078175	1.00920358078175	FALSE
O14744	HECTD2	PRMT5	-0.062260975	0.199805938	Other	34	45	0.14759639	1e-05	-0.311607231	-0.262066913	27	27	-0.006079606	-0.076455767	2.15829817446022	0.138358004003272	2.18462214101654	0.130960537687114	2.02842740363072	0.134076711727839	2.3732571742908	0.160376247232726	High	-1.01091305448516	0.868928997951523	NA	FALSE	FALSE	FALSE	FALSE	FALSE	0.548144777264222	FALSE	16.6132962662959	16.6132962662959	FALSE
O14744	HECTD3	PRMT5	-0.122206012	-0.064593238	Other	43	39	0.043112653	0.456039166	1.89193197	-0.057612774	27	27	-0.006079606	-0.076455767	-0.613398409004555	-0.445932041896823	-0.620879803093383	-0.422089783669756	-0.576488530126057	-0.432133307084952	-0.674490759476595	-0.51689750741524	High	-0.159295518499132	0.995971013873794	NA	FALSE	FALSE	FALSE	FALSE	FALSE	0.39858562254702	FALSE	0.326415342344246	0.326415342344246	FALSE
O14744	HECTD4	PRMT5	-0.136374219	0.034240213	Other	43	39	0.010360622	0.577179087	-3.982867133	-0.170614432	27	27	-0.006079606	-0.076455767	0.422672665849073	-0.584030919346045	0.427827848414552	-0.55280504929551	0.397239282467693	-0.565958910562576	0.464769394920979	-0.676973390786862	High	-0.719849528876894	0.918231241359053	NA	FALSE	FALSE	FALSE	FALSE	FALSE	0.421238589242326	FALSE	3.61543854603748	3.61543854603748	FALSE
O14744	HECW1	PRMT5	-0.120842747	0.020102063	NEDD4	39	51	0.000199882	0.644566514	-6.011459968	-0.14094481	27	27	-0.006079606	-0.076455767	0.27446243825172	-0.43264416671503	0.277809955351535	-0.409512359681435	0.257947274201966	-0.41925660636164	0.301797943565951	-0.501495004533639	High	-0.536223559579589	0.954077825439685	NA	FALSE	FALSE	FALSE	FALSE	FALSE	0.395759268453673	FALSE	2.10412047050901	2.10412047050901	FALSE
O14744	HECW2	PRMT5	0.163135739	0.113763667	NEDD4	35	51	0.000221656	0.033568802	1.43398805	0.049372072	27	27	-0.006079606	-0.076455767	1.25631704058464	2.33532147186785	1.27163987602592	2.21046088248601	1.1807209693848	2.26305825984635	1.38144185313827	2.70696369493242	High	1.21655421378578	0.784861065329737	NA	FALSE	FALSE	FALSE	FALSE	FALSE	0.601365697395129	FALSE	3.82041012770872	3.82041012770872	FALSE
O14744	HERC1	PRMT5	-0.089545142	-0.006079606	HERC	43	39	0.167273992	0.947451793	14.72877387	-0.083465536	27	27	-0.006079606	-0.076455767	0	-0.12758339809772	0	-0.120762008206127	0	-0.123635510726229	0	-0.14788697440032	High	-0.178563624529414	0.994847418993561	NA	FALSE	FALSE	FALSE	FALSE	FALSE	0.385659256494473	FALSE	0.341104520110287	0.341104520110287	FALSE
O14744	HERC2	PRMT5	-0.108156421	-0.096645957	HERC	39	51	0.076021157	0.097024237	1.119099281	-0.011510464	27	27	-0.006079606	-0.076455767	-0.949407064882728	-0.308989326017482	-0.960986632581041	-0.29246886413504	-0.892278615808202	-0.299428089396588	-1.04396471012112	-0.358161776751861	High	0.0976707797149695	0.998522211508471	NA	FALSE	FALSE	FALSE	FALSE	FALSE	0.42610660880624	FALSE	1.08782548442607	1.08782548442607	FALSE
O14744	HERC3	PRMT5	-0.121307733	-0.022186497	HERC	35	51	0.021283494	0.706660608	5.467637951	-0.099121236	27	27	-0.006079606	-0.076455767	-0.168848539660122	-0.437176430016208	-0.170907923003764	-0.413802300427096	-0.158688456007834	-0.423648625200626	-0.185665267597758	-0.506748530594166	High	-0.345633945380991	0.980778775338786	NA	FALSE	FALSE	FALSE	FALSE	FALSE	0.38561273712938	FALSE	0.599526199379798	0.599526199379798	FALSE
O14744	HERC4	PRMT5	-0.150038059	0.007257278	HERC	39	50	2.36e-05	0.909525153	-20.67415069	-0.157295337	27	27	-0.006079606	-0.076455767	0.139810556054328	-0.717213683096304	0.141515773825137	-0.678867046771112	0.131397768192235	-0.695020522509783	0.153735201708403	-0.831350811885277	High	-0.697459826743051	0.922658904696732	NA	FALSE	FALSE	FALSE	FALSE	FALSE	0.421449835229435	FALSE	2.64025565684297	2.64025565684297	FALSE
O14744	HERC5	PRMT5	0.071912502	0.048285764	HERC	36	41	0.053041071	0.179672921	1.489310638	0.023626738	27	27	-0.006079606	-0.076455767	0.569912178121911	1.44615979975336	0.576863186696374	1.36883923934541	0.535618986034899	1.40141043505755	0.626673451077624	1.67630115260834	High	0.79973641482171	0.900073689381951	NA	FALSE	FALSE	FALSE	FALSE	FALSE	0.456250693619186	FALSE	1.38203973159035	1.38203973159035	FALSE
O14744	HERC6	PRMT5	-0.237893876	-0.113872458	HERC	44	46	5.95e-09	0.005274301	2.089125678	-0.124021418	27	27	-0.006079606	-0.076455767	-1.12999247626371	-1.57355278832566	-1.14377457759987	-1.48942101848557	-1.06199770350225	-1.52486142821117	-1.24253580108697	-1.82396741577952	High	-0.8296038534678	0.89692325536238	NA	FALSE	FALSE	FALSE	FALSE	FALSE	0.545036187764813	FALSE	2.38071810710872	2.38071810710872	FALSE
O14744	HUWE1	PRMT5	-0.284624248	-0.212744487	Other	35	47	3.6e-11	0.000268644	1.337868971	-0.071879761	27	27	-0.006079606	-0.076455767	-2.16646796429447	-2.02903822243772	-2.19289157476325	-1.92055341150964	-2.03610559461369	-1.96625251133367	-2.38224064680911	-2.35193863882733	High	-0.792153852451918	0.920128687028119	NA	FALSE	FALSE	FALSE	FALSE	FALSE	0.674840685156015	FALSE	5.28977038860741	5.28977038860741	FALSE
O14744	ITCH	PRMT5	-0.020747732	-0.02020804	NEDD4	35	47	0.802949553	0.775086413	1.026706796	-0.000539692	27	27	-0.006079606	-0.076455767	-0.148108374768564	0.542991579555687	-0.149914797972853	0.513959923970182	-0.139196284203363	0.526189474958095	-0.162859454338349	0.629403065153005	High	0.407770570544898	0.973280372523188	NA	FALSE	FALSE	FALSE	FALSE	FALSE	0.418499012574111	FALSE	0.349207592109961	0.349207592109961	FALSE
O14744	NEDD4	PRMT5	-0.026069156	0.058170496	NEDD4	35	47	0.70383156	0.24781481	-0.448150829	-0.084239652	27	27	-0.006079606	-0.076455767	0.673533824480086	0.491123147591689	0.681748668045248	0.464864696065391	0.633005431322896	0.475926038084233	0.740615453411416	0.569280309493453	High	0.00812918373417441	0.999989527568266	NA	FALSE	FALSE	FALSE	FALSE	FALSE	0.439537108586903	FALSE	1.18547676953591	1.18547676953591	FALSE
O14744	NEDD4L	PRMT5	-0.156939398	-0.103465293	NEDD4	49	53	1.09e-08	0.008416759	1.51683133	-0.053474105	27	27	-0.006079606	-0.076455767	-1.02089416472414	-0.784481698646651	-1.03334563420493	-0.742538502203573	-0.959464139124815	-0.760207024688828	-1.12257167674671	-0.909323835350564	High	-0.249010317508671	0.990471866506886	NA	FALSE	FALSE	FALSE	FALSE	FALSE	0.459850276139267	FALSE	1.01066091563567	1.01066091563567	FALSE
O14744	SMURF1	PRMT5	-0.059836408	-0.042757047	NEDD4	49	53	0.063269545	0.124826297	1.39945137	-0.017079361	27	27	-0.006079606	-0.076455767	-0.384489616979483	0.161990491939143	-0.389179094985066	0.153329488072468	-0.361353813259706	0.156977925829732	-0.422783447039282	0.187769600839056	High	0.21555450996201	0.992547848865515	NA	FALSE	FALSE	FALSE	FALSE	FALSE	0.40858870140385	FALSE	0.225110041997738	0.225110041997738	FALSE
O14744	SMURF2	PRMT5	0.041713878	0.124480914	NEDD4	41	43	0.480020334	0.005593122	0.335102601	-0.082767036	27	27	-0.006079606	-0.076455767	1.36866594175537	1.15181090473008	1.38535905529449	1.09022803909316	1.28630952642443	1.11616974927467	1.50498031454378	1.3351096797983	High	0.227684433489347	0.992335056396478	NA	FALSE	FALSE	FALSE	FALSE	FALSE	0.496068877968988	FALSE	3.21372115960459	3.21372115960459	FALSE
O14744	TRIP12	PRMT5	-0.121763216	-0.05581795	Other	39	51	0.000271982	0.190141053	2.181434754	-0.065945266	27	27	-0.006079606	-0.076455767	-0.521407064188414	-0.441616066661636	-0.527766473783596	-0.418004566905347	-0.490032558967869	-0.4279508835844	-0.573337396312506	-0.511894689426103	High	-0.196008525422317	0.993872248851094	NA	FALSE	FALSE	FALSE	FALSE	FALSE	0.396916335221626	FALSE	0.280660294570927	0.280660294570927	FALSE
O14744	UBE3A	PRMT5	0.10737994	0.067432728	Other	35	51	0.013713024	0.156753036	1.592400948	0.039947212	27	27	-0.006079606	-0.076455767	0.770629803287744	1.79186433200644	0.780028890684055	1.69606028991553	0.724258876526341	1.73641763068613	0.84738185437809	2.07702098037329	High	0.985435824623039	0.851454760648209	NA	FALSE	FALSE	FALSE	FALSE	FALSE	0.50621411318851	FALSE	2.20389185583746	2.20389185583746	FALSE
O14744	UBE3B	PRMT5	-0.076455767	-0.06475073	Other	41	43	0.113837458	0.26953126	1.180770734	-0.011705037	27	27	-0.006079606	-0.076455767	-0.615049397653336	0	-0.622550928241602	0	-0.578040174221344	0	-0.676306180858941	0	High	0.191362698245206	0.994188139112246	NA	FALSE	FALSE	FALSE	FALSE	FALSE	0.407628521891738	FALSE	0.515634463867173	0.515634463867173	FALSE
O14744	UBE3C	PRMT5	-0.053635832	-0.010931976	Other	41	43	0.342413454	0.876762536	4.906325444	-0.042703856	27	27	-0.006079606	-0.076455767	-0.0508673951037842	0.222428103073607	-0.0514878059549652	0.210535734344327	-0.0478065632454293	0.215545380773669	-0.0559336109329437	0.257825231774776	High	0.115913738950273	0.997827749022939	NA	FALSE	FALSE	FALSE	FALSE	FALSE	0.390899962805372	FALSE	0.00713273521431745	0.00713273521431745	FALSE
O14744	UBR5	PRMT5	-0.406668567	0.182438018	Other	34	45	1.04e-19	0.011979017	-2.229077971	-0.589106585	27	27	-0.006079606	-0.076455767	1.97623026769076	-3.2186159476188	2.00033361915993	-3.04652902551635	1.85731502639618	-3.11902044034478	2.17305593654626	-3.73082533736392	High	-3.37610314911701	0.00150459043590129	NA	TRUE	TRUE	FALSE	FALSE	FALSE	0.690569565587923	FALSE	64.6628233116004	64.6628233116004	TRUE
O14744	WWP1	PRMT5	-0.074069383	-0.129179756	NEDD4	49	53	0.099166593	0.002606971	0.57338228	0.055110373	27	27	-0.006079606	-0.076455767	-1.29045888243994	0.0232603145594063	-1.30619813333013	0.0220166756771021	-1.2128084021822	0.0225405571029097	-1.418984103827	0.0269619526919606	High	0.522557510007354	0.959456839479819	NA	FALSE	FALSE	FALSE	FALSE	FALSE	0.487644058997893	FALSE	3.74933839399673	3.74933839399673	FALSE
O14745	AREL1	NHERF1	-0.155058402	0.010581669	Other	29	36	0.001119406	0.87624532	-14.653492	-0.165640071	27	27	-0.030644296	-0.094234299	0.406003449785298	-0.600663870705483	0.385238830774276	-0.562051048736482	0.353591328303539	-0.584432024387272	0.396398536683683	-0.60775281126727	High	-1.11175389448097	0.809430572472651	NA	FALSE	FALSE	FALSE	FALSE	FALSE	0.435573865860629	FALSE	5.51660547192195	5.51660547192195	FALSE
O14745	G2E3	NHERF1	-0.056540121	-0.030644296	Other	26	43	0.356827924	0.671569099	1.845045518	-0.025895825	27	27	-0.030644296	-0.094234299	0	0.372246029843489	0	0.348316723654102	0	0.362186759353511	0	0.376639218960761	High	0.22133160121717	0.99208589847429	NA	FALSE	FALSE	FALSE	FALSE	FALSE	0.414417553039531	FALSE	0.0382805299554601	0.0382805299554601	FALSE
O14745	HACE1	NHERF1	0.069908136	0.063918859	Other	26	31	0.14414547	0.174674584	1.09370125	0.005989277	27	27	-0.030644296	-0.094234299	0.931281224164961	1.62097631516445	0.883651826379968	1.51677415997257	0.811059524865542	1.57717238468615	0.909249698974719	1.64010682277559	High	0.88539876313141	0.880366101117583	NA	FALSE	FALSE	FALSE	FALSE	FALSE	0.502553569927219	FALSE	2.09753621997761	2.09753621997761	FALSE
O14745	HECTD1	NHERF1	-0.161737558	-0.149956084	Other	26	31	0.001076749	0.003831923	1.078566162	-0.011781474	27	27	-0.030644296	-0.094234299	-1.17501185304097	-0.666623375213191	-1.1149171088344	-0.623770440380853	-1.0233262848108	-0.648609093505388	-1.14721433864104	-0.674490759476595	High	-0.0296385690328851	0.999867283966606	NA	FALSE	FALSE	FALSE	FALSE	FALSE	0.477891677206615	FALSE	1.27243638701201	1.27243638701201	FALSE
O14745	HECTD2	NHERF1	-0.311837642	-0.004933096	Other	29	36	6e-12	0.935215381	63.21337391	-0.306904546	27	27	-0.030644296	-0.094234299	0.253210225597382	-2.14892550548313	0.24026005518133	-2.01078488805194	0.22052260899843	-2.09085471039216	0.247219975478597	-2.1742867864308	High	-2.60955976331088	0.184983203405858	NA	FALSE	FALSE	FALSE	FALSE	FALSE	0.628466928811289	FALSE	25.2536204033036	25.2536204033036	TRUE
O14745	HECTD3	NHERF1	-0.176148433	-0.181002344	Other	25	40	1.87e-08	0.007084335	0.973183159	0.004853911	27	27	-0.030644296	-0.094234299	-1.48076306257436	-0.808936891250622	-1.40503099464191	-0.756935534602799	-1.28960721509969	-0.7870768461567	-1.44573232441775	-0.818483837254844	High	0.0453323836485853	0.999702093714492	NA	FALSE	FALSE	FALSE	FALSE	FALSE	0.530329084248424	FALSE	2.12307798796151	2.12307798796151	FALSE
O14745	HECTD4	NHERF1	-0.164207661	0.023545364	Other	25	40	1.54e-08	0.716858619	-6.974097364	-0.187753025	27	27	-0.030644296	-0.094234299	0.533673108748149	-0.691016692267471	0.506378959436257	-0.646595667768705	0.464779753723585	-0.672343225626252	0.521047886383892	-0.699171962623475	High	-1.30152027541961	0.744062312603315	NA	FALSE	FALSE	FALSE	FALSE	FALSE	0.461254388971591	FALSE	7.51587327566304	7.51587327566304	FALSE
O14745	HECW1	NHERF1	-0.057117628	-0.052667803	NEDD4	25	50	0.091171013	0.103091026	1.084488525	-0.004449825	27	27	-0.030644296	-0.094234299	-0.216892917324571	0.366542902746333	-0.20580015740636	0.342980213964799	-0.188893603679921	0.356637748871469	-0.211761833772547	0.370868784454287	High	0.374102740296848	0.977521557641721	NA	FALSE	FALSE	FALSE	FALSE	FALSE	0.421560201378882	FALSE	0.310337030534146	0.310337030534146	FALSE
O14745	HECW2	NHERF1	-0.072717399	-0.082204708	NEDD4	31	41	0.058103964	0.197929738	0.884589226	0.009487309	27	27	-0.030644296	-0.094234299	-0.507779627338045	0.212488533362881	-0.481809772872993	0.198829010442752	-0.442228934288324	0.206746418036588	-0.495766972770869	0.214996289624801	High	0.424414736388879	0.971400689738436	NA	FALSE	FALSE	FALSE	FALSE	FALSE	0.437272189428182	FALSE	0.702989968794984	0.702989968794984	FALSE
O14745	HERC1	NHERF1	-0.113537789	-0.096926528	HERC	25	40	1.31e-05	0.207316108	1.171379924	-0.016611261	27	27	-0.030644296	-0.094234299	-0.652763734007669	-0.190630168792207	-0.619378820041916	-0.178375779726241	-0.568496636908398	-0.18547873592874	-0.637321158472055	-0.192879956072178	High	0.0987495007756189	0.998456239033613	NA	FALSE	FALSE	FALSE	FALSE	FALSE	0.41055567481276	FALSE	0.397353451767517	0.397353451767517	FALSE
O14745	HERC2	NHERF1	0.106810691	0.132970809	HERC	25	50	0.036093241	9.28e-06	0.803264204	-0.026160118	27	27	-0.030644296	-0.094234299	1.61132182271497	1.98540473139974	1.52891246444347	1.85777581418201	1.40331177954168	1.93175278719061	1.57320242719236	2.00883616588148	High	0.805985513086902	0.907448539603073	NA	FALSE	FALSE	FALSE	FALSE	FALSE	0.599957226425776	FALSE	3.12733828223307	3.12733828223307	FALSE
O14745	HERC3	NHERF1	-0.14569249	-0.054262882	HERC	31	41	3.52e-06	0.223932919	2.684938297	-0.091429608	27	27	-0.030644296	-0.094234299	-0.232601647894737	-0.508171508679085	-0.220705481489195	-0.475504426553273	-0.202574450261901	-0.494439099865343	-0.227098939441144	-0.514168868926487	High	-0.548439345056853	0.951966623020342	NA	FALSE	FALSE	FALSE	FALSE	FALSE	0.431711255607309	FALSE	1.28337108781581	1.28337108781581	FALSE
O14745	HERC4	NHERF1	-0.015462899	0.077321111	HERC	26	43	0.756269438	0.152352322	-0.199982887	-0.09278401	27	27	-0.030644296	-0.094234299	1.06326990040072	0.777901057166267	1.00889008072337	0.727894794937476	0.92600941353252	0.756879698921652	1.03811589000423	0.787081723136281	High	-0.125709315919523	0.997566086474207	NA	FALSE	FALSE	FALSE	FALSE	FALSE	0.477086814979435	FALSE	1.69675151353143	1.69675151353143	FALSE
O14745	HERC5	NHERF1	-0.106968748	-0.166283245	HERC	29	29	0.002386306	9e-18	0.643292401	0.059314497	27	27	-0.030644296	-0.094234299	-1.33580575298242	-0.125758096714416	-1.26748737404235	-0.117673916465833	-1.16336285024756	-0.122359713361107	-1.30420430184988	-0.127242273999333	High	0.692917125104463	0.929509841623537	NA	FALSE	FALSE	FALSE	FALSE	FALSE	0.499005030228159	FALSE	3.52146684509808	3.52146684509808	FALSE
O14745	HERC6	NHERF1	0.066073673	0.09092592	HERC	26	31	0.117161506	0.011542743	0.726675881	-0.024852247	27	27	-0.030644296	-0.094234299	1.19725340782548	1.58310936318233	1.1360211427147	1.48134143110041	1.04269661504802	1.54032871806392	1.1689297200616	1.60179297097986	High	0.656780290206141	0.935085244455507	NA	FALSE	FALSE	FALSE	FALSE	FALSE	0.505859913633803	FALSE	1.82895119018895	1.82895119018895	FALSE
O14745	HUWE1	NHERF1	0.072253721	0.135558063	Other	28	33	0.500769311	0.007059311	0.533009394	-0.063304342	27	27	-0.030644296	-0.094234299	1.63680173687759	1.64413996404175	1.55308923522073	1.53844876665194	1.42550242028274	1.59971007817129	1.59807955740942	1.663543845395	High	0.406133558755362	0.97645135369925	NA	FALSE	FALSE	FALSE	FALSE	FALSE	0.541690363305589	FALSE	2.71328112911337	2.71328112911337	FALSE
O14745	ITCH	NHERF1	-0.001925209	0.045764292	NEDD4	28	33	0.989475291	0.439643989	-0.042067929	-0.047689501	27	27	-0.030644296	-0.094234299	0.752490580177408	0.911591500177172	0.714005241653734	0.852991138108692	0.655349465433201	0.886957401378314	0.734688744660469	0.92234995973592	High	0.249908592400172	0.990146641766196	NA	FALSE	FALSE	FALSE	FALSE	FALSE	0.454050869879755	FALSE	0.601645545127971	0.601645545127971	FALSE
O14745	NEDD4	NHERF1	-0.203901167	-0.109946267	NEDD4	28	33	0.031856871	0.011464089	1.854552888	-0.0939549	27	27	-0.030644296	-0.094234299	-0.780985328075975	-1.08300693593504	-0.741042655669444	-1.01338737656428	-0.680165746586617	-1.05374064741163	-0.762509386027274	-1.09578841351555	High	-0.769971502963038	0.908512026289902	NA	FALSE	FALSE	FALSE	FALSE	FALSE	0.48775567412115	FALSE	2.33599926932511	2.33599926932511	FALSE
O14745	NEDD4L	NHERF1	-0.134996968	-0.094261686	NEDD4	33	43	0.00031457	0.028410904	1.432151001	-0.040735282	27	27	-0.030644296	-0.094234299	-0.626519714125229	-0.402548682745497	-0.594477022927447	-0.376671413645806	-0.545640530993132	-0.391670538291346	-0.611697999152601	-0.407299499007938	High	-0.149089632073027	0.996476652804186	NA	FALSE	FALSE	FALSE	FALSE	FALSE	0.409588959283039	FALSE	0.424083543808521	0.424083543808521	FALSE
O14745	SMURF1	NHERF1	-0.094234299	0.008996695	NEDD4	33	43	0.001082577	0.852305798	-10.47432407	-0.103230994	27	27	-0.030644296	-0.094234299	0.390394235742158	0	0.37042793355046	0	0.339997151381627	0	0.381158593257697	0	High	-0.462042047324707	0.96588901005313	NA	FALSE	FALSE	FALSE	FALSE	FALSE	0.418474935012728	FALSE	1.47052312887052	1.47052312887052	FALSE
O14745	SMURF2	NHERF1	0.040549029	0.00842963	NEDD4	33	37	0.443488065	0.898810433	4.810297605	0.032119399	27	27	-0.030644296	-0.094234299	0.384809640057072	1.33104265430839	0.365128956132394	1.24547847182544	0.335133486781309	1.29507365257312	0.375706113583673	1.34675141043935	High	0.962618510951119	0.855469994016918	NA	FALSE	FALSE	FALSE	FALSE	FALSE	0.494598257309601	FALSE	2.15452626735482	2.15452626735482	FALSE
O14745	TRIP12	NHERF1	-0.018173751	-0.035279519	Other	25	50	0.603951872	0.323365209	0.51513602	0.017105768	27	27	-0.030644296	-0.094234299	-0.0456488169173034	0.751130241405454	-0.0433141562337724	0.702844902963411	-0.0397558833990451	0.7308323156635	-0.0445688927937175	0.759994962416941	High	0.658138208254643	0.93095297422965	NA	FALSE	FALSE	FALSE	FALSE	FALSE	0.451051668945929	FALSE	0.975979532842761	0.975979532842761	FALSE
O14745	UBE3A	NHERF1	-0.226309493	-0.170410832	Other	31	41	3.02e-07	0.001049367	1.328022933	-0.055898661	27	27	-0.030644296	-0.094234299	-1.37645524563321	-1.30429867995287	-1.30605789118607	-1.22045369579514	-1.19876478613962	-1.26905238538021	-1.34389214049319	-1.31969180790336	High	-0.58697671439348	0.949559312921636	NA	FALSE	FALSE	FALSE	FALSE	FALSE	0.563489638531314	FALSE	2.41397579934149	2.41397579934149	FALSE
O14745	UBE3B	NHERF1	-0.134002835	-0.113141859	Other	33	37	0.001897734	0.003040136	1.18437894	-0.020860976	27	27	-0.030644296	-0.094234299	-0.812456304585713	-0.392731196809435	-0.770904082217292	-0.367485030819354	-0.707574046671191	-0.382118352019069	-0.793235846708984	-0.397366148646428	High	-0.00130575973898555	0.999999733069358	NA	FALSE	FALSE	FALSE	FALSE	FALSE	0.424053029693478	FALSE	0.589954491833357	0.589954491833357	FALSE
O14745	UBE3C	NHERF1	-0.096748407	-0.095013289	Other	33	37	0.010027337	0.013002501	1.018261845	-0.001735118	27	27	-0.030644296	-0.094234299	-0.633921685452498	-0.0248278851338198	-0.601500428223756	-0.0232318598769435	-0.552086961128289	-0.0241569567901106	-0.618924860412661	-0.0251208999305676	High	0.26344047466261	0.989019503132333	NA	FALSE	FALSE	FALSE	FALSE	FALSE	0.414435677953118	FALSE	0.547497284404574	0.547497284404574	FALSE
O14745	UBR5	NHERF1	-0.064994364	0.197216774	Other	29	36	0.321215283	5.95e-05	-0.329557992	-0.262211138	27	27	-0.030644296	-0.094234299	2.24403189814403	0.288756786701429	2.12926324916289	0.270194467672406	1.95434354077499	0.280953660837419	2.19094434090696	0.292164648897859	High	-1.61896426112683	0.666097531047618	NA	FALSE	FALSE	FALSE	FALSE	FALSE	0.623033128984194	FALSE	17.5564942237501	17.5564942237501	FALSE
O14745	WWP1	NHERF1	-0.055719946	0.039503623	NEDD4	33	43	0.361956678	0.494161948	-1.410502171	-0.095223569	27	27	-0.030644296	-0.094234299	0.690833971000064	0.380345606587858	0.655501994842538	0.35589563063605	0.601652280472733	0.370067459798889	0.674490759476595	0.384834385636398	High	-0.27737680588394	0.987819747953572	NA	FALSE	FALSE	FALSE	FALSE	FALSE	0.427840347433652	FALSE	1.30457769845541	1.30457769845541	FALSE
O14746	HECW1	TERT	-0.109726328	NA	NEDD4	NA	1	0.246521884	NA	NA	NA	0	7	NA	0.075130818	NA	NA	NA	NA	NA	NA	NA	NA	Low	NA	NA	NA	NA	NA	FALSE	TRUE	FALSE	NA	NA	NA	NA	NA
O14746	HECW2	TERT	0.075130818	NA	NEDD4	NA	1	0.123716164	NA	NA	NA	0	7	NA	0.075130818	NA	NA	NA	NA	NA	NA	NA	NA	Low	NA	NA	NA	NA	NA	FALSE	TRUE	FALSE	NA	NA	NA	NA	NA
O14746	HERC2	TERT	0.07265263	NA	HERC	NA	1	0.375190255	NA	NA	NA	0	7	NA	0.075130818	NA	NA	NA	NA	NA	NA	NA	NA	Low	NA	NA	NA	NA	NA	FALSE	TRUE	FALSE	NA	NA	NA	NA	NA
O14746	HERC3	TERT	0.058584121	NA	HERC	NA	1	0.708914185	NA	NA	NA	0	7	NA	0.075130818	NA	NA	NA	NA	NA	NA	NA	NA	Low	NA	NA	NA	NA	NA	FALSE	TRUE	FALSE	NA	NA	NA	NA	NA
O14746	HERC5	TERT	0.490218787	NA	HERC	NA	1	8.84e-08	NA	NA	NA	0	7	NA	0.075130818	NA	NA	NA	NA	NA	NA	NA	NA	Low	NA	NA	NA	NA	NA	FALSE	TRUE	FALSE	NA	NA	NA	NA	NA
O14746	TRIP12	TERT	0.196989174	NA	Other	NA	1	0.009846003	NA	NA	NA	0	7	NA	0.075130818	NA	NA	NA	NA	NA	NA	NA	NA	Low	NA	NA	NA	NA	NA	FALSE	TRUE	FALSE	NA	NA	NA	NA	NA
O14746	UBE3A	TERT	0.346894681	NA	Other	NA	1	8.02e-18	NA	NA	NA	0	7	NA	0.075130818	NA	NA	NA	NA	NA	NA	NA	NA	Low	NA	NA	NA	NA	NA	FALSE	TRUE	FALSE	NA	NA	NA	NA	NA
O14757	AREL1	CHEK1	-0.346213722	-0.32597837	Other	10	14	7.76e-13	1.72e-06	1.062075751	-0.020235352	27	27	-0.059425086	-0.074444512	-1.26972143571301	-1.76000263421293	-1.13942490732347	-1.40994572870194	-1.21781688115504	-1.70839156350799	-1.01078744033552	-1.70313624815509	High	-0.8487597233672	0.894048434455986	NA	FALSE	FALSE	FALSE	FALSE	FALSE	0.555250716124075	FALSE	2.94393094131687	2.94393094131687	FALSE
O14757	G2E3	CHEK1	0.001265323	-0.059425086	Other	5	13	0.989451651	0.673820493	-0.021292742	0.060690409	27	27	-0.059425086	-0.074444512	0	0.490303920138069	0	0.392784592776271	0	0.475926038084233	0	0.474462005207805	High	0.606675227788964	0.941167606995186	NA	FALSE	FALSE	FALSE	FALSE	FALSE	0.428612795548432	FALSE	0.771221517292204	0.771221517292204	FALSE
O14757	HACE1	CHEK1	0.0697633	0.137480486	Other	8	14	0.300498917	0.619498323	0.507441471	-0.067717186	27	27	-0.059425086	-0.074444512	0.937955900703634	0.933903178340485	0.841704554379358	0.748153878707794	0.899613488067509	0.906517001733736	0.746678773275523	0.903728394707903	High	0.392120292050285	0.976072520394613	NA	FALSE	FALSE	FALSE	FALSE	FALSE	0.465817827088013	FALSE	0.984882501031328	0.984882501031328	FALSE
O14757	HECTD1	CHEK1	0.128230371	0.306226822	Other	8	14	0.01299603	0.003557308	0.418743107	-0.177996451	27	27	-0.059425086	-0.074444512	1.74177582294188	1.31254135804714	1.56303792297509	1.05148256346264	1.67057430134288	1.2740518333632	1.38657588679763	1.27013262403012	High	0.207486174098345	0.993919093151982	NA	FALSE	FALSE	FALSE	FALSE	FALSE	0.623335866680851	FALSE	2.61408657680942	2.61408657680942	FALSE
O14757	HECTD2	CHEK1	-0.357784708	-0.284536031	Other	10	14	4.35e-10	0.000310027	1.257431991	-0.073248677	27	27	-0.059425086	-0.074444512	-1.07231165188013	-1.83493741376518	-0.962272960194043	-1.46997630496763	-1.02847695154926	-1.78112892350498	-0.85363538754248	-1.77564985513616	High	-1.06493082684904	0.831589263580755	NA	FALSE	FALSE	FALSE	FALSE	FALSE	0.545278846728191	FALSE	3.43507719733142	3.43507719733142	FALSE
O14757	HECTD3	CHEK1	-0.177239812	-0.282047154	Other	6	16	0.002938561	0.001179727	0.628404894	0.104807342	27	27	-0.059425086	-0.074444512	-1.06045593421524	-0.665711906012856	-0.951633854937082	-0.533304689540198	-1.01710588014382	-0.646190285088855	-0.844197403607756	-0.644202489200219	High	0.177688631045889	0.995178173665088	NA	FALSE	FALSE	FALSE	FALSE	FALSE	0.471400543787317	FALSE	1.14619552544259	1.14619552544259	FALSE
O14757	HECTD4	CHEK1	-0.182072907	-0.134717229	Other	6	16	0.000533391	0.152970153	1.351519092	-0.047355678	27	27	-0.059425086	-0.074444512	-0.358652673391446	-0.69701147792316	-0.321848381578973	-0.558378912082409	-0.343991420356086	-0.676572014953075	-0.285512717601131	-0.674490759476595	High	-0.374889054856582	0.977526158006567	NA	FALSE	FALSE	FALSE	FALSE	FALSE	0.44744234131044	FALSE	0.456660718698161	0.456660718698161	FALSE
O14757	HECW1	CHEK1	-0.077798035	-0.042228962	NEDD4	15	27	0.02170766	0.306624667	1.842290961	-0.035569073	27	27	-0.059425086	-0.074444512	0.0819134055537615	-0.0217177262791971	0.0735075993099483	-0.0173981645306829	0.0785648924799416	-0.0210808663764008	0.0652088239199944	-0.0210160178937187	High	0.0112037845161257	0.999979679377633	NA	FALSE	FALSE	FALSE	FALSE	FALSE	0.440884185053033	FALSE	0.00163645317599449	0.00163645317599449	FALSE
O14757	HECW2	CHEK1	0.100404461	-0.038613674	NEDD4	11	16	0.218829152	0.631422076	-2.600230711	0.139018135	27	27	-0.059425086	-0.074444512	0.0991347603275261	1.13233818161161	0.088961729653162	0.907121018783811	0.0950822607545611	1.09913301201868	0.0789182318430862	1.09575188399374	High	1.20167136554503	0.777971569414025	NA	FALSE	FALSE	FALSE	FALSE	FALSE	0.508036661408265	FALSE	3.1060339078115	3.1060339078115	FALSE
O14757	HERC1	CHEK1	-0.052980928	-0.078897316	HERC	6	16	0.616925554	0.470292604	0.671517495	0.025916388	27	27	-0.059425086	-0.074444512	-0.0927555926571663	0.139000162599915	-0.0832371806874127	0.111353631941732	-0.0889638651299963	0.134924062325696	-0.0738399663435569	0.134509011987494	High	0.307393013509851	0.984766712074271	NA	FALSE	FALSE	FALSE	FALSE	FALSE	0.440370797969637	FALSE	0.206164902138675	0.206164902138675	FALSE
O14757	HERC2	CHEK1	-0.180017114	-0.2030546	HERC	15	27	7.25e-08	2.44e-07	0.886545363	0.023037486	27	27	-0.059425086	-0.074444512	-0.684176424278614	-0.683697971601393	-0.613967471053047	-0.547713404538543	-0.656208185307123	-0.663648919590217	-0.544652486114916	-0.661607417846381	High	-0.123011103855907	0.997611701344617	NA	FALSE	FALSE	FALSE	FALSE	FALSE	0.448958344911788	FALSE	0.496669640122043	0.496669640122043	FALSE
O14757	HERC3	CHEK1	-0.205662457	-0.339868236	HERC	11	16	0.000786475	2.41e-09	0.60512409	0.134205779	27	27	-0.059425086	-0.074444512	-1.33588554494748	-0.849779593707496	-1.1987993747556	-0.68076211091682	-1.28127628798711	-0.824860293109935	-1.06345871825061	-0.822322876597836	High	0.189835370988821	0.994676434811678	NA	FALSE	FALSE	FALSE	FALSE	FALSE	0.541024338650649	FALSE	1.76350205857717	1.76350205857717	FALSE
O14757	HERC4	CHEK1	-0.01747884	0.128391168	HERC	5	13	0.788859586	0.228729474	-0.136137402	-0.145870008	27	27	-0.059425086	-0.074444512	0.894659109430141	0.368914980397189	0.802850801897421	0.295539387699717	0.858086613093474	0.358096759579068	0.712211486518645	0.356995190454848	High	-0.177194440810009	0.995080992316622	NA	FALSE	FALSE	FALSE	FALSE	FALSE	0.458386429337129	FALSE	0.743732815054031	0.743732815054031	FALSE
O14757	HERC5	CHEK1	-0.154970203	-0.103067559	HERC	12	16	0.006737461	0.30422401	1.503578861	-0.051902644	27	27	-0.059425086	-0.074444512	-0.207890079777169	-0.521491850683954	-0.186556773967159	-0.41776937893819	-0.19939180473482	-0.5061994004032	-0.165495104436913	-0.50464224129671	High	-0.300518830400782	0.985469015490972	NA	FALSE	FALSE	FALSE	FALSE	FALSE	0.45642164902016	FALSE	0.264377712992801	0.264377712992801	FALSE
O14757	HERC6	CHEK1	-0.232108836	0.074227912	HERC	8	14	0.000107857	0.752156124	-3.126975146	-0.306336748	27	27	-0.059425086	-0.074444512	0.636653482415577	-1.02104879931542	0.57132124794851	-0.817966612893637	0.61062791926203	-0.991107127212057	0.506820886669657	-0.988058305962139	High	-1.43948166379372	0.691959687231225	NA	FALSE	FALSE	FALSE	FALSE	FALSE	0.54619118391168	FALSE	5.04285186359944	5.04285186359944	FALSE
O14757	HUWE1	CHEK1	0.036377778	0.338162146	Other	10	14	0.461738603	6.23e-11	0.107574956	-0.301784368	27	27	-0.059425086	-0.074444512	1.89389912388475	0.717695438454963	1.69955060457854	0.574948922398046	1.81647900035366	0.696649430171416	1.5076767185632	0.694506413005931	High	-0.583404220712382	0.953291160657303	NA	FALSE	FALSE	FALSE	FALSE	FALSE	0.561124139196315	FALSE	3.82931448284742	3.82931448284742	FALSE
O14757	ITCH	CHEK1	-0.089240408	-0.115390396	NEDD4	10	14	0.035203165	0.016152326	0.773378124	0.026149988	27	27	-0.059425086	-0.074444512	-0.266589676544085	-0.0958195961034015	-0.239232723765951	-0.0767614932078515	-0.255691838623436	-0.0930097412467792	-0.212224106165895	-0.0927236267917654	High	0.189035830183055	0.994248835059646	NA	FALSE	FALSE	FALSE	FALSE	FALSE	0.43966138623892	FALSE	0.154319134821444	0.154319134821444	FALSE
O14757	NEDD4	CHEK1	-0.333397284	-0.300013717	NEDD4	10	14	1.65e-14	1.12e-09	1.111273469	-0.033383567	27	27	-0.059425086	-0.074444512	-1.1460393111103	-1.67700219188458	-1.02843481973479	-1.3434537150729	-1.0991907203281	-1.62782506168307	-0.912327782471882	-1.62281758317449	High	-0.846753938006637	0.893147974087553	NA	FALSE	FALSE	FALSE	FALSE	FALSE	0.53559690562027	FALSE	2.69252485340531	2.69252485340531	FALSE
O14757	NEDD4L	CHEK1	0.008745148	-0.008824456	NEDD4	14	20	0.863271211	0.951056374	-0.991012704	0.017569604	27	27	-0.059425086	-0.074444512	0.241035126663766	0.538743961242989	0.216300535799285	0.431590119385367	0.231181925378493	0.522945602686552	0.191880889665066	0.521336929292681	High	0.481710542555765	0.96278284229951	NA	FALSE	FALSE	FALSE	FALSE	FALSE	0.437243191189564	FALSE	0.503329123363266	0.503329123363266	FALSE
O14757	SMURF1	CHEK1	0.025770243	0.136765925	NEDD4	14	20	0.59323277	0.018069812	0.188425904	-0.110995682	27	27	-0.059425086	-0.074444512	0.934552103139375	0.64900005702266	0.838650048394724	0.51991675497442	0.896348833303717	0.62996850151281	0.743969111352342	0.628030606706631	High	0.0913059174796684	0.998697210268496	NA	FALSE	FALSE	FALSE	FALSE	FALSE	0.440324895394012	FALSE	0.717098967778916	0.717098967778916	FALSE
O14757	SMURF2	CHEK1	-0.074444512	-0.2305921	NEDD4	20	20	0.223102187	0.006016132	0.322840687	0.156147588	27	27	-0.059425086	-0.074444512	-0.815350775279846	0	-0.731680946252325	0	-0.782020300099177	0	-0.649076482400174	0	High	0.70053008548081	0.924295413138179	NA	FALSE	FALSE	FALSE	FALSE	FALSE	0.484536258301212	FALSE	1.70357158790075	1.70357158790075	FALSE
O14757	TRIP12	CHEK1	0.081864644	0.368704317	Other	15	27	0.003771849	4.3e-37	0.222033321	-0.286839673	27	27	-0.059425086	-0.074444512	2.03938616733799	1.01227260553762	1.83010802949149	0.810935966069173	1.95601872341678	0.982588290297691	1.62349462327669	0.97956567450054	High	-0.371791994753498	0.981558594534072	NA	FALSE	FALSE	FALSE	FALSE	FALSE	0.590938659740312	FALSE	3.89418476473205	3.89418476473205	FALSE
O14757	UBE3A	CHEK1	-0.002379469	-0.17524291	Other	11	16	0.981665522	0.001556862	0.013578119	0.172863441	27	27	-0.059425086	-0.074444512	-0.551695974492052	0.466699908774316	-0.495081926574972	0.373875317099284	-0.529143363342855	0.453014200854617	-0.439188743464103	0.451620648851853	High	0.99020442694457	0.848693862685746	NA	FALSE	FALSE	FALSE	FALSE	FALSE	0.48474337787202	FALSE	2.43051412580242	2.43051412580242	FALSE
O14757	UBE3B	CHEK1	-0.19788035	-0.247836759	Other	20	20	1.84e-05	1.38e-06	0.798430188	0.049956409	27	27	-0.059425086	-0.074444512	-0.897495376371541	-0.799381946307605	-0.805396016230228	-0.640388337431032	-0.860806937145307	-0.775940527897693	-0.714469354206131	-0.773553597257025	High	-0.0883738046945462	0.998787537472107	NA	FALSE	FALSE	FALSE	FALSE	FALSE	0.462128649420185	FALSE	0.793540664732861	0.793540664732861	FALSE
O14757	UBE3C	CHEK1	0.082778907	0.033310762	Other	20	20	0.249262084	0.714136888	2.485049937	0.049468145	27	27	-0.059425086	-0.074444512	0.441745426271408	1.0181934576031	0.396414305715188	0.815679186288123	0.423687449983276	0.988335516762483	0.351660384822961	0.985295221477724	High	0.83751808663622	0.889801919378183	NA	FALSE	FALSE	FALSE	FALSE	FALSE	0.474042720065108	FALSE	1.58961850315516	1.58961850315516	FALSE
O14757	UBR5	CHEK1	-0.362436717	0.128328735	Other	10	14	6.87e-11	0.070812223	-2.824283408	-0.490765452	27	27	-0.059425086	-0.074444512	0.894361711036821	-1.865064255928	0.802583921991942	-1.49411104863279	0.857801371958192	-1.81037231325088	0.711974736510108	-1.80480328703024	High	-2.48348284749087	0.238603731560891	NA	FALSE	FALSE	FALSE	FALSE	FALSE	0.61364101841108	FALSE	14.854079048649	14.854079048649	FALSE
O14757	WWP1	CHEK1	0.020244845	0.11844389	NEDD4	14	20	0.696500852	0.081141651	0.170923506	-0.098199045	27	27	-0.059425086	-0.074444512	0.847275442217111	0.613217066612985	0.760329561328984	0.491250846465218	0.812639928332531	0.59523482683265	0.674490759476595	0.593403778968185	High	0.11776145383444	0.997818602400444	NA	FALSE	FALSE	FALSE	FALSE	FALSE	0.436436593708309	FALSE	0.593806913621544	0.593806913621544	FALSE
O14763	AREL1	TNFRSF10B	1.114469504	1.200796266	Other	4	7	2.91e-39	3.45e-51	0.928108735	-0.086326762	27	27	0.2603551	0.185025558	1.90075733121841	1.92052841012924	1.8241838469526	1.97998218777311	1.71593799584119	1.78651327339825	2.12121865210072	2.02399349853128	Medium	0.116902720631318	0.998105845710227	NA	FALSE	FALSE	FALSE	FALSE	FALSE	0.595124247484988	FALSE	2.81119786358609	2.81119786358609	FALSE
O14763	G2E3	TNFRSF10B	0.185025558	0.016161358	Other	3	3	0.098155537	0.951462343	11.44863928	0.1688642	27	27	0.2603551	0.185025558	-0.493548200700688	0	-0.473665228392725	0	-0.445558250099445	0	-0.55079290335603	0	Medium	0.628825143988869	0.937499981099329	NA	FALSE	FALSE	FALSE	FALSE	FALSE	0.432296655678229	FALSE	1.36853171529632	1.36853171529632	FALSE
O14763	HACE1	TNFRSF10B	-0.264676406	-0.265187141	Other	2	2	0.000122657	0.132327856	0.998074058	0.000510735	27	27	0.2603551	0.185025558	-1.06219113280044	-0.929228063370393	-1.01939993864908	-0.957994166682737	-0.958909427143717	-0.864386207707099	-1.18539047882982	-0.979288590054195	Medium	-0.0147850258620624	0.999966361083288	NA	FALSE	FALSE	FALSE	FALSE	FALSE	0.479442422419269	FALSE	1.22996031963979	1.22996031963979	FALSE
O14763	HECTD1	TNFRSF10B	0.307437519	0.302227345	Other	2	2	0.001900905	0.048714894	1.017239254	0.005210174	27	27	0.2603551	0.185025558	0.0846294053639113	0.252942256337137	0.0812200440879485	0.260772587086577	0.0764005009183864	0.23529185820229	0.0944452351837296	0.266569075276396	Medium	0.160815373983696	0.995816233817075	NA	FALSE	FALSE	FALSE	FALSE	FALSE	0.406154723900129	FALSE	0.0961715220334398	0.0961715220334398	FALSE
O14763	HECTD2	TNFRSF10B	1.126206927	1.2557732	Other	4	7	1.26e-05	4.81e-06	0.896823508	-0.129566273	27	27	0.2603551	0.185025558	2.01187306511687	1.94478167944173	1.93082319727404	2.00498626528674	1.81624943833865	1.8090741411894	2.24522226024999	2.04955337004774	Medium	-0.022485383460778	0.999931365848542	NA	FALSE	FALSE	FALSE	FALSE	FALSE	0.59151539422042	FALSE	3.21130247838186	3.21130247838186	FALSE
O14763	HECTD3	TNFRSF10B	-0.514942568	-0.346513421	Other	2	1	0.056911518	0.057787069	1.486068177	-0.168429147	27	27	0.2603551	0.185025558	-1.22656241780937	-1.44635798420481	-1.17714939887288	-1.4911328729973	-1.10729813975822	-1.34543062380084	-1.36882653871191	-1.52427797534239	Low	-0.619501531086989	0.94240553939841	NA	FALSE	FALSE	FALSE	FALSE	FALSE	0.551823840383753	FALSE	1.8453223507178	1.8453223507178	FALSE
O14763	HECTD4	TNFRSF10B	-0.409437604	0.029811874	Other	2	1	0.225865589	0.862820073	-13.7340445	-0.439249478	27	27	0.2603551	0.185025558	-0.465958682823379	-1.22835099019114	-0.447187175655327	-1.26637703877979	-0.420651387326874	-1.14263623323369	-0.520003386481564	-1.29452623816902	Low	-1.39488314574154	0.708448032487143	NA	FALSE	FALSE	FALSE	FALSE	FALSE	0.497534132942926	FALSE	3.37482515906483	3.37482515906483	FALSE
O14763	HECW1	TNFRSF10B	-0.345684553	-0.430836254	NEDD4	2	1	0.059277584	0.141937396	0.80235716	0.085151701	27	27	0.2603551	0.185025558	-1.39699013706327	-1.09661679986707	-1.34071130518769	-1.13056475452161	-1.2611543917948	-1.02009450027464	-1.5590214946796	-1.15569510016348	Low	0.231211978164941	0.992083297253893	NA	FALSE	FALSE	FALSE	FALSE	FALSE	0.508216591762921	FALSE	2.31016100355379	2.31016100355379	FALSE
O14763	HECW2	TNFRSF10B	0.044243895	0.343528013	NEDD4	2	3	0.733031103	0.260580732	0.128792685	-0.299284118	27	27	0.2603551	0.185025558	0.168103577192346	-0.290899934934581	0.161331394119974	-0.29990532113819	0.151758096945635	-0.270600836858406	0.187601245865869	-0.306571657011386	Medium	-0.841519095635866	0.888178575180692	NA	FALSE	FALSE	FALSE	FALSE	FALSE	0.439660328444387	FALSE	1.17637902201183	1.17637902201183	FALSE
O14763	HERC1	TNFRSF10B	-0.071743524	0.109747716	HERC	2	1	0.88556241	0.579746503	-0.65371314	-0.18149124	27	27	0.2603551	0.185025558	-0.304397658910676	-0.53056703305893	-0.29213476297845	-0.546991791079839	-0.274799681259216	-0.493543881979607	-0.339703538759058	-0.559150398287542	Low	-0.516761864263227	0.957340696667194	NA	FALSE	FALSE	FALSE	FALSE	FALSE	0.43389647104757	FALSE	0.46612217003504	0.46612217003504	FALSE
O14763	HERC2	TNFRSF10B	0.222381193	0.469553312	HERC	2	1	0.048278275	0.000353282	0.473601585	-0.247172119	27	27	0.2603551	0.185025558	0.422817555752109	0.0771886874993085	0.405784022369949	0.0795782168803903	0.381705069504413	0.0718024341875914	0.47185849080592	0.0813470922037804	Low	-0.634956563713607	0.935978634927662	NA	FALSE	FALSE	FALSE	FALSE	FALSE	0.431535248687657	FALSE	0.778394238649179	0.778394238649179	FALSE
O14763	HERC3	TNFRSF10B	0.42473443	0.744303389	HERC	2	3	5.47e-07	0.003633625	0.570646911	-0.319568959	27	27	0.2603551	0.185025558	0.978124194796633	0.49531518368299	0.938719702487107	0.510648650576271	0.883016702309514	0.460751918846026	1.09157294936941	0.52199941756172	Medium	-0.809971428438202	0.899496394203181	NA	FALSE	FALSE	FALSE	FALSE	FALSE	0.466302176568743	FALSE	1.94925871461221	1.94925871461221	FALSE
O14763	HERC4	TNFRSF10B	-0.187998126	-0.15273468	HERC	3	3	0.113278125	0.238661164	1.230880413	-0.035263446	27	27	0.2603551	0.185025558	-0.83490967449462	-0.770786216701089	-0.801274690284243	-0.794647437444824	-0.753727585331669	-0.717000487900229	-0.931747543607828	-0.812310967717236	Medium	-0.103742454614054	0.998312110867732	NA	FALSE	FALSE	FALSE	FALSE	FALSE	0.46537132978266	FALSE	0.769006739651501	0.769006739651501	FALSE
O14763	HERC5	TNFRSF10B	0.273927923	0.329399092	HERC	5	7	5.29e-10	1e-09	0.831598901	-0.055471169	27	27	0.2603551	0.185025558	0.139547138848434	0.183700715298628	0.133925374057397	0.189387536395771	0.125978331809175	0.170882015846705	0.155732659246323	0.193597268063818	High	-0.0339494796014564	0.999813453669954	NA	FALSE	FALSE	FALSE	FALSE	FALSE	0.401644846795787	FALSE	0.00237495767853249	0.00237495767853249	FALSE
O14763	HERC6	TNFRSF10B	0.655473142	0.652918189	HERC	2	2	5.23e-39	1.38e-14	1.003913129	0.002554953	27	27	0.2603551	0.185025558	0.793422487614176	0.972095148327172	0.761458846925481	1.00218828753433	0.716274387524937	0.904262012648731	0.88544842210052	1.02446506377669	Medium	0.253533601701691	0.98985798691062	NA	FALSE	FALSE	FALSE	FALSE	FALSE	0.475026502568152	FALSE	0.527654517803604	0.527654517803604	FALSE
O14763	HUWE1	TNFRSF10B	0.703439609	0.713254099	Other	4	5	1.42e-05	3.47e-28	0.986239841	-0.00981449	27	27	0.2603551	0.185025558	0.915369428490894	1.07120920787157	0.878493060645966	1.10437061996991	0.826363869170039	0.996459858836562	1.02153950606257	1.12891871886082	Medium	0.229937268991591	0.991725166490744	NA	FALSE	FALSE	FALSE	FALSE	FALSE	0.484885589572867	FALSE	0.655901358785109	0.655901358785109	FALSE
O14763	ITCH	TNFRSF10B	-0.096092047	-0.57478287	NEDD4	4	5	0.564767929	6.11e-07	0.167179733	0.478690823	27	27	0.2603551	0.185025558	-1.68792549331721	-0.580878867750449	-1.61992610482003	-0.598861128704837	-1.52380077170365	-0.540344939444499	-1.88370129157184	-0.612172694535668	Medium	1.54749183408598	0.671414659071612	NA	FALSE	FALSE	FALSE	FALSE	FALSE	0.576843180358612	FALSE	8.48332010104887	8.48332010104887	FALSE
O14763	NEDD4	TNFRSF10B	-0.449071014	-0.495200394	NEDD4	4	5	0.011632357	8.63e-05	0.906847045	0.04612938	27	27	0.2603551	0.185025558	-1.52707866933469	-1.3102462892276	-1.46555911997486	-1.35080756972082	-1.37859382063796	-1.21881684997745	-1.70419848100309	-1.38083350232395	Medium	0.0770483929386102	0.999135629871054	NA	FALSE	FALSE	FALSE	FALSE	FALSE	0.541234299438803	FALSE	2.4763871712322	2.4763871712322	FALSE
O14763	NEDD4L	TNFRSF10B	0.054974776	-0.038680021	NEDD4	5	8	0.667774989	0.861773507	-1.421270583	0.093654797	27	27	0.2603551	0.185025558	-0.604389959820767	-0.268726503266206	-0.580041641222366	-0.27704546678059	-0.545622357640253	-0.249974674921194	-0.674490759476595	-0.28320367073208	High	0.362812172606954	0.979127543398581	NA	FALSE	FALSE	FALSE	FALSE	FALSE	0.442793955619366	FALSE	0.894476655638884	0.894476655638884	FALSE
O14763	SMURF1	TNFRSF10B	0.494760423	0.392081003	NEDD4	5	8	1.3e-09	0.008305676	1.26188318	0.10267942	27	27	0.2603551	0.185025558	0.26623566140087	0.640011278141183	0.255510151155851	0.659824100497513	0.240348349440704	0.595351069785455	0.297115282178545	0.674490759476595	High	0.511295475920457	0.958130588700475	NA	FALSE	FALSE	FALSE	FALSE	FALSE	0.450304869653651	FALSE	0.611027329411681	0.611027329411681	FALSE
O14763	SMURF2	TNFRSF10B	0.11667771	0.075488027	NEDD4	1	3	0.186422425	0.771198848	1.545645245	0.041189683	27	27	0.2603551	0.185025558	-0.373641070818075	-0.141228510250789	-0.358588650297351	-0.14560051974627	-0.337310239288959	-0.131373535957386	-0.416978219993046	-0.148836947710458	Low	0.217780871822037	0.992384251365291	NA	FALSE	FALSE	FALSE	FALSE	FALSE	0.417836779366208	FALSE	0.399558858379091	0.399558858379091	FALSE
O14763	TRIP12	TNFRSF10B	0.832573475	0.527621344	Other	2	1	6.01e-11	0.003609431	1.57797535	0.304952131	27	27	0.2603551	0.185025558	0.540180811980969	1.33804106947027	0.518419208736011	1.37946279268097	0.487656559140206	1.24467210084113	0.602834246677055	1.41012567743969	Low	1.22315782950055	0.772110458842305	NA	FALSE	FALSE	FALSE	FALSE	FALSE	0.52411341875049	FALSE	3.0883780123999	3.0883780123999	FALSE
O14763	UBE3A	TNFRSF10B	0.307820692	0.748235384	Other	2	3	2.05e-05	0.001517599	0.41139553	-0.440414692	27	27	0.2603551	0.185025558	0.986071282389951	0.253734014286244	0.946346635488994	0.261588855478125	0.890191058201074	0.236028367007855	1.10044178820326	0.267403487791697	Medium	-1.21235299151854	0.780358270630397	NA	FALSE	FALSE	FALSE	FALSE	FALSE	0.469788213218645	FALSE	3.52322564546424	3.52322564546424	FALSE
O14763	UBE3B	TNFRSF10B	0.361483684	0.2603551	Other	1	3	4.33e-13	0.097178542	1.388425593	0.101128584	27	27	0.2603551	0.185025558	0	0.364618916116072	0	0.375906420039045	0	0.339175682035139	0	0.384262118575372	Low	0.468648521758452	0.964700530781732	NA	FALSE	FALSE	FALSE	FALSE	FALSE	0.425886945888022	FALSE	0.564446181411365	0.564446181411365	FALSE
O14763	UBE3C	TNFRSF10B	-0.220308352	0.199758115	Other	1	3	0.384338888	0.390618341	-1.102875605	-0.420066467	27	27	0.2603551	0.185025558	-0.122474608356821	-0.837549475784921	-0.117540623706628	-0.863477486032739	-0.110565841600897	-0.779104983673122	-0.136679953504999	-0.882670979896041	Low	-1.28030872193926	0.74994052155558	NA	FALSE	FALSE	FALSE	FALSE	FALSE	0.468034407437973	FALSE	2.7750046766412	2.7750046766412	FALSE
O14763	UBR5	TNFRSF10B	1.547382633	1.313553998	Other	4	7	4.14e-60	2.67e-74	1.178012198	0.233828635	27	27	0.2603551	0.185025558	2.12865578302923	2.81506537165402	2.04290123276024	2.90221132053796	1.92167683805568	2.61862913634548	2.37555014346269	2.96672206467639	Medium	1.29615894181195	0.777735343965414	NA	FALSE	FALSE	FALSE	FALSE	FALSE	0.702381189619423	TRUE	5.72400623952053	5.72400623952053	FALSE
O14763	WWP1	TNFRSF10B	0.151511249	0.130072471	NEDD4	5	8	0.383929456	0.484804256	1.164821794	0.021438778	27	27	0.2603551	0.185025558	-0.263318611684592	-0.0692512796036331	-0.252710617051315	-0.0713950907325874	-0.237714937820131	-0.0644189013602661	-0.293859895409468	-0.0729820704257601	High	0.166829700879852	0.995513657772774	NA	FALSE	FALSE	FALSE	FALSE	FALSE	0.415742160004892	FALSE	0.249772551954756	0.249772551954756	FALSE
O14770	HECW2	MEIS2	0.085201234	NA	NEDD4	NA	1	0.668792987	NA	NA	NA	1	4	-0.109660376	-0.134901453	NA	NA	NA	NA	NA	NA	NA	NA	Low	NA	NA	NA	NA	NA	FALSE	TRUE	FALSE	NA	NA	NA	NA	NA
O14770	HERC3	MEIS2	-0.081630358	NA	HERC	NA	1	0.801250321	NA	NA	NA	1	4	-0.109660376	-0.134901453	NA	NA	NA	NA	NA	NA	NA	NA	Low	NA	NA	NA	NA	NA	FALSE	TRUE	FALSE	NA	NA	NA	NA	NA
O14770	HERC5	MEIS2	-0.188172548	-0.109660376	HERC	1	1	0.001581001	0.249152737	1.715957531	-0.078512172	1	4	-0.109660376	-0.134901453	NA	NA	NA	NA	NA	NA	NA	NA	Low	NA	NA	NA	NA	NA	FALSE	TRUE	FALSE	NA	NA	NA	NA	NA
O14770	UBE3A	MEIS2	-0.520356241	NA	Other	NA	1	0.028658879	NA	NA	NA	1	4	-0.109660376	-0.134901453	NA	NA	NA	NA	NA	NA	NA	NA	Low	NA	NA	NA	NA	NA	FALSE	TRUE	FALSE	NA	NA	NA	NA	NA
O14772	AREL1	FPGT	-0.247665138	-0.074452247	Other	5	2	0.383359262	0.559111819	3.326496486	-0.173212891	27	27	-0.013364171	-0.110203065	-0.409339635742042	-0.760554526739925	-0.406479571820726	-0.73180899742004	-0.415465765228273	-0.734268119472382	-0.377921662921867	-0.74299631636352	Medium	-0.437919374167694	0.969753290105443	NA	FALSE	FALSE	FALSE	FALSE	FALSE	0.425724815476239	FALSE	0.843444474987853	0.843444474987853	FALSE
O14772	G2E3	FPGT	-0.01151203	0.122418981	Other	3	6	0.953122627	0.281769234	-0.09403795	-0.133931011	27	27	-0.013364171	-0.110203065	0.909857203222219	0.546040895352265	0.903500013413886	0.525403013365702	0.923474020540227	0.527168542542153	0.840023093878627	0.533434960369783	Medium	0.0580066427270907	0.999465012274206	NA	FALSE	FALSE	FALSE	FALSE	FALSE	0.424182971952816	FALSE	0.42382176289308	0.42382176289308	FALSE
O14772	HACE1	FPGT	-0.078227113	0.039126982	Other	13	6	0.292896777	0.579810874	-1.999313747	-0.117354095	27	27	-0.013364171	-0.110203065	0.35173328177335	0.176917563584383	0.349275714557064	0.170230877972219	0.35699728125108	0.170802910439006	0.324736759272729	0.172833233412803	High	0.0106692758569679	0.999981581750608	NA	FALSE	FALSE	FALSE	FALSE	FALSE	0.415209910652773	FALSE	0.0185142193123384	0.0185142193123384	FALSE
O14772	HECTD1	FPGT	-0.137933207	-0.063708918	Other	13	6	0.081774864	0.487349695	2.16505336	-0.074224289	27	27	-0.013364171	-0.110203065	-0.337350621396314	-0.153426211062894	-0.33499354610518	-0.147627392577845	-0.342399371647894	-0.148123469802773	-0.311458008689301	-0.149884203755878	High	0.0633344972568577	0.999361197520381	NA	FALSE	FALSE	FALSE	FALSE	FALSE	0.402123355948898	FALSE	0.301609247805263	0.301609247805263	FALSE
O14772	HECTD2	FPGT	-0.354540628	0.098706437	Other	5	2	0.111395391	0.380726529	-3.591869373	-0.453247065	27	27	-0.013364171	-0.110203065	0.750963933716119	-1.3518786348599	0.745716934243082	-1.30078372243874	0.762202772801649	-1.30515478913573	0.693325331444794	-1.32066907835909	Medium	-1.52221514944013	0.657694941180594	NA	FALSE	FALSE	FALSE	FALSE	FALSE	0.525761131038818	FALSE	5.90812095980308	5.90812095980308	FALSE
O14772	HECTD3	FPGT	-0.086994967	0.206058031	Other	5	5	0.317951334	0.003343059	-0.422186733	-0.293052998	27	27	-0.013364171	-0.110203065	1.47030664773919	0.12840650228608	1.46003358686433	0.123553315898314	1.49231108640584	0.1239684962047	1.357456461091	0.125442101573745	High	-0.604038772890801	0.945031348243193	NA	FALSE	FALSE	FALSE	FALSE	FALSE	0.446259076462102	FALSE	1.91078312181885	1.91078312181885	FALSE
O14772	HECTD4	FPGT	-0.070456602	0.212680677	Other	5	5	0.312453589	0.000126975	-0.331278812	-0.283137279	27	27	-0.013364171	-0.110203065	1.5146837451827	0.21991049383164	1.50410062067303	0.211598869449777	1.5373523263399	0.21230991215074	1.39842749100628	0.21483362612667	High	-0.545693262558106	0.955280631709209	NA	FALSE	FALSE	FALSE	FALSE	FALSE	0.45435684509032	FALSE	1.85870715697262	1.85870715697262	FALSE
O14772	HECW1	FPGT	0.167452022	0.254580727	NEDD4	6	6	0.250578696	0.004192905	0.657756084	-0.087128705	27	27	-0.013364171	-0.110203065	1.79544805022602	1.53621889064788	1.78290322010777	1.4781567483421	1.82231851739088	1.48312384750251	1.65764234289504	1.50075364322923	High	0.511279878456928	0.962049894952391	NA	FALSE	FALSE	FALSE	FALSE	FALSE	0.550373050515415	FALSE	3.01791411946125	3.01791411946125	FALSE
O14772	HECW2	FPGT	-0.234990895	-0.189615937	NEDD4	2	2	0.036756292	0.216225784	1.239299284	-0.045374958	27	27	-0.013364171	-0.110203065	-1.18102972654322	-0.690430072217464	-1.17277784909	-0.664334930861419	-1.19870488037673	-0.666567317569402	-1.09038236037481	-0.674490759476595	Medium	0.0109451424840207	0.999982367024181	NA	FALSE	FALSE	FALSE	FALSE	FALSE	0.496779278882476	FALSE	1.72721791353006	1.72721791353006	FALSE
O14772	HERC1	FPGT	0.0016009	0.095661976	HERC	5	5	0.990013356	0.307397924	0.016734967	-0.094061076	27	27	-0.013364171	-0.110203065	0.730563576750042	0.618592531252036	0.725459114964162	0.595212524797551	0.7414971064606	0.597212637191249	0.674490759476595	0.604311664569731	High	0.21101153616922	0.992869040412092	NA	FALSE	FALSE	FALSE	FALSE	FALSE	0.427763616997659	FALSE	0.402419890096019	0.402419890096019	FALSE
O14772	HERC2	FPGT	-0.110203065	-0.022833717	HERC	6	6	0.553189774	0.883103295	4.826330509	-0.087369348	27	27	-0.013364171	-0.110203065	-0.0634536355389964	0	-0.06301028376498	0	-0.0644032752849236	0	-0.0585833898490291	0	High	0.0616465814005545	0.999387972927354	NA	FALSE	FALSE	FALSE	FALSE	FALSE	0.400237360657073	FALSE	0.100028978304869	0.100028978304869	FALSE
O14772	HERC3	FPGT	-0.049034168	-0.101897494	HERC	2	2	0.813756015	0.547896601	0.481210735	0.052863326	27	27	-0.013364171	-0.110203065	-0.593245041599487	0.338437217581014	-0.5891000270643	0.325645817860318	-0.602123478048268	0.326740096305618	-0.547711809619914	0.33062403436197	Medium	0.629931565570468	0.938518922129128	NA	FALSE	FALSE	FALSE	FALSE	FALSE	0.45878924161715	FALSE	1.61908850749516	1.61908850749516	FALSE
O14772	HERC4	FPGT	0.22549624	0.392904047	HERC	3	6	0.015398232	3.06e-06	0.573921907	-0.167407807	27	27	-0.013364171	-0.110203065	2.72232643846385	1.85736778493946	2.70330549118963	1.78716766352457	2.76306846002642	1.79317314231494	2.51338019777974	1.81448847363733	Medium	0.356837666469982	0.9846703066702	NA	FALSE	FALSE	FALSE	FALSE	FALSE	0.671187204282571	FALSE	5.82009288161743	5.82009288161743	FALSE
O14772	HERC5	FPGT	0.335238846	0.183430765	HERC	7	4	1.61e-06	0.001369165	1.827604252	0.151808081	27	27	-0.013364171	-0.110203065	1.31868562071129	2.4645551635958	1.30947193887342	2.37140609903196	1.33842091668248	2.37937481361971	1.21747277599187	2.40765828569257	Medium	1.54990459419448	0.654059287368698	NA	FALSE	FALSE	FALSE	FALSE	FALSE	0.600744732970604	FALSE	8.05005634821292	8.05005634821292	FALSE
O14772	HERC6	FPGT	-0.184212701	0.024603175	HERC	13	6	0.000868775	0.663355124	-7.487354823	-0.208815876	27	27	-0.013364171	-0.110203065	0.254411999843179	-0.409482866464367	0.252634418298742	-0.394006261789622	0.258219500309301	-0.395330254102566	0.234885160518886	-0.40002951885794	High	-0.455054103733533	0.966720597162557	NA	FALSE	FALSE	FALSE	FALSE	FALSE	0.428716252438055	FALSE	0.456500718916971	0.456500718916971	FALSE
O14772	HUWE1	FPGT	-0.2742849	-0.163006072	Other	10	10	9.11e-06	0.012805222	1.682666766	-0.111278828	27	27	-0.013364171	-0.110203065	-1.00272205736332	-0.907837192045282	-0.995716019029956	-0.87352504254894	-1.01772867931179	-0.876460377729264	-0.925760308259004	-0.88687880465157	High	-0.278405711483466	0.988347187159157	NA	FALSE	FALSE	FALSE	FALSE	FALSE	0.491374957182346	FALSE	1.54350937967534	1.54350937967534	FALSE
O14772	ITCH	FPGT	-0.287596811	-0.11914815	NEDD4	10	10	0.00741451	0.141457142	2.413774876	-0.168448661	27	27	-0.013364171	-0.110203065	-0.708838422595006	-0.981489756346483	-0.703885754879768	-0.944393872256279	-0.719446816169601	-0.947567350316195	-0.654433072244277	-0.958831021149564	High	-0.488549274606446	0.963189766088611	NA	FALSE	FALSE	FALSE	FALSE	FALSE	0.464664581208249	FALSE	1.39731274072362	1.39731274072362	FALSE
O14772	NEDD4	FPGT	-0.11734955	0.167665909	NEDD4	10	10	0.099943094	0.010281607	-0.699901075	-0.285015459	27	27	-0.013364171	-0.110203065	1.21304830431315	-0.0395402993597294	1.20457271244018	-0.0380458544585411	1.23120264446593	-0.0381737012054778	1.11994342189593	-0.0386274694835073	High	-0.616920907441096	0.941343327367733	NA	FALSE	FALSE	FALSE	FALSE	FALSE	0.430752738451794	FALSE	1.51576916988417	1.51576916988417	FALSE
O14772	NEDD4L	FPGT	-0.167325057	-0.013364171	NEDD4	5	5	0.003047	0.92385211	12.52042173	-0.153960886	27	27	-0.013364171	-0.110203065	0	-0.31604637296574	0	-0.304101246139039	0	-0.305123127645227	0	-0.308750106215454	High	-0.247523202609209	0.990135409305754	NA	FALSE	FALSE	FALSE	FALSE	FALSE	0.406397506264233	FALSE	0.177365715627493	0.177365715627493	FALSE
O14772	SMURF1	FPGT	-0.150652529	-0.047609619	NEDD4	5	5	0.017861396	0.674353153	3.164329649	-0.10304291	27	27	-0.013364171	-0.110203065	-0.22947226575188	-0.223800080109396	-0.227868938610031	-0.215341446916911	-0.232906521051752	-0.216065065925099	-0.211859621436831	-0.218633417167213	High	-0.0527046593108753	0.999555306969325	NA	FALSE	FALSE	FALSE	FALSE	FALSE	0.400031533034422	FALSE	0.193330863248348	0.193330863248348	FALSE
O14772	SMURF2	FPGT	0.052730417	-0.028402356	NEDD4	4	3	0.5983356	0.838794669	-1.856550809	0.081132773	27	27	-0.013364171	-0.110203065	-0.100768031556951	0.901483548066368	-0.100063963379054	0.867411537643377	-0.102276114223492	0.870326329410348	-0.0930338006148153	0.880671841303324	Medium	0.870781419311501	0.881065633684606	NA	FALSE	FALSE	FALSE	FALSE	FALSE	0.439626625361813	FALSE	2.22599189684234	2.22599189684234	FALSE
O14772	TRIP12	FPGT	-0.317212363	-0.083342033	Other	6	6	0.016623908	0.410050218	3.806151009	-0.23387033	27	27	-0.013364171	-0.110203065	-0.468908409246461	-1.14534762378532	-0.46563213715701	-1.102058651669	-0.475926038084233	-1.10576193591783	-0.432918364866442	-1.11890605539608	High	-0.748585977720308	0.912900798113519	NA	FALSE	FALSE	FALSE	FALSE	FALSE	0.474142744437798	FALSE	1.87250563379496	1.87250563379496	FALSE
O14772	UBE3A	FPGT	-0.205254814	-0.204191439	Other	2	2	0.030214147	0.292145623	1.005207735	-0.001063375	27	27	-0.013364171	-0.110203065	-1.2786974068846	-0.525905338096401	-1.26976312346715	-0.506028489318005	-1.29783424388813	-0.507728913638534	-1.18055377048373	-0.513764253874666	Medium	0.214450672899514	0.993328406150072	NA	FALSE	FALSE	FALSE	FALSE	FALSE	0.531538277252778	FALSE	2.04714974763907	2.04714974763907	FALSE
O14772	UBE3B	FPGT	0.053416824	0.160941671	Other	4	3	0.696997823	0.265399971	0.331901761	-0.107524847	27	27	-0.013364171	-0.110203065	1.16799045810495	0.905281322533482	1.15982968627152	0.871065773372036	1.18547046776017	0.873992844588557	1.07834389260576	0.884381940106549	Medium	0.248742891945684	0.990347702684426	NA	FALSE	FALSE	FALSE	FALSE	FALSE	0.438347260114464	FALSE	1.01809499745141	1.01809499745141	FALSE
O14772	UBE3C	FPGT	0.070431079	-0.018904048	Other	4	3	0.606400271	0.904488359	-3.725714143	0.089335127	27	27	-0.013364171	-0.110203065	-0.0371216672994533	0.999418333397253	-0.0368622974948415	0.961644829992249	-0.0376772258644308	0.96487627701776	-0.0342724745206021	0.976345697925548	Medium	0.92403133773255	0.866309906838957	NA	FALSE	FALSE	FALSE	FALSE	FALSE	0.457588533496378	FALSE	2.4739657853909	2.4739657853909	FALSE
O14772	UBR5	FPGT	-0.583225501	0.161651007	Other	5	2	0.015767145	0.097903734	-3.607929897	-0.744876508	27	27	-0.013364171	-0.110203065	1.17274358439196	-2.6171535689655	1.1645496023736	-2.51823697323657	1.19029472878361	-2.52669908848214	1.08273220302971	-2.55673379453036	Medium	-2.80109993886272	0.118282082629999	NA	FALSE	FALSE	FALSE	FALSE	FALSE	0.6406993641338	FALSE	21.0011991158507	21.0011991158507	FALSE
O14772	WWP1	FPGT	0.017629611	-0.072253795	NEDD4	5	5	0.890646449	0.64591704	-0.243995641	0.089883406	27	27	-0.013364171	-0.110203065	-0.394608224969237	0.707276692946993	-0.391851089698807	0.680544825343066	-0.400513885871365	0.682831682697251	-0.364320929520247	0.69094845804407	High	0.851331170266626	0.887478314758457	NA	FALSE	FALSE	FALSE	FALSE	FALSE	0.453653847068228	FALSE	2.29043367212011	2.29043367212011	FALSE
O14773	AREL1	TPP1	-0.137576886	0.140270613	Other	7	7	0.082741552	0.049161608	-0.980796213	-0.277847499	27	27	0.191469559	0.09063112	-0.41783537047077	-1.43893728926419	-0.391969222815994	-1.21161899314622	-0.387102897761247	-1.30846200970753	-0.366566028437389	-1.61833812392931	High	-1.30028255314594	0.744147220473767	NA	FALSE	FALSE	FALSE	FALSE	FALSE	0.475466549818338	FALSE	3.77993095596388	3.77993095596388	FALSE
O14773	G2E3	TPP1	0.09063112	0.184864823	Other	8	8	0.300457801	0.062384291	0.49025617	-0.094233703	27	27	0.191469559	0.09063112	-0.0539013501063406	0	-0.0505645807010327	0	-0.0499368179287914	0	-0.0472875329190848	0	High	-0.0806364499480729	0.998950491829667	NA	FALSE	FALSE	FALSE	FALSE	FALSE	0.397723838728057	FALSE	0.060864785124775	0.060864785124775	FALSE
O14773	HACE1	TPP1	-0.024961621	0.048307767	Other	10	11	0.877384357	0.594992859	-0.516720655	-0.073269388	27	27	0.191469559	0.09063112	-1.16834554362856	-0.728855697521661	-1.09601897560909	-0.613713615575044	-1.08241182410069	-0.662766889065505	-1.02498691120359	-0.819726454337396	High	-0.276131688557432	0.988460073541319	NA	FALSE	FALSE	FALSE	FALSE	FALSE	0.439935234151416	FALSE	1.51122992844786	1.51122992844786	FALSE
O14773	HECTD1	TPP1	0.001224635	-0.000254182	Other	10	11	0.991920459	0.998704469	-4.817945409	0.001478817	27	27	0.191469559	0.09063112	-1.56466034181205	-0.563741506809973	-1.46779985969135	-0.474683589043069	-1.44957702275212	-0.512624386385402	-1.37267299009492	-0.634026499499822	High	0.0811879999735594	0.999054612720844	NA	FALSE	FALSE	FALSE	FALSE	FALSE	0.469433299021905	FALSE	2.20684639936332	2.20684639936332	FALSE
O14773	HECTD2	TPP1	-0.173550772	0.309356466	Other	7	7	0.053046437	0.00143651	-0.561005801	-0.482907238	27	27	0.191469559	0.09063112	0.962076825956498	-1.66576616749881	0.902519347116469	-1.40261423603387	0.891314506900407	-1.51472323602292	0.844027830255682	-1.87344710191884	High	-2.15653720930027	0.38591783596469	NA	FALSE	FALSE	FALSE	FALSE	FALSE	0.523194146723362	FALSE	9.92025903085771	9.92025903085771	FALSE
O14773	HECTD3	TPP1	0.149743492	0.256652809	Other	10	8	0.193692044	0.000351703	0.583447703	-0.106909317	27	27	0.191469559	0.09063112	0.531961486321198	0.372725733065019	0.499030348068506	0.313843821259823	0.492834851727138	0.338928920248745	0.466688612557403	0.419195657857384	High	0.00768316330155246	0.999990620563532	NA	FALSE	FALSE	FALSE	FALSE	FALSE	0.392636951016618	FALSE	0.272957757413626	0.272957757413626	FALSE
O14773	HECTD4	TPP1	0.025371079	0.393494528	Other	10	8	0.859459712	9.41e-09	0.06447632	-0.368123449	27	27	0.191469559	0.09063112	1.64872881887961	-0.41148909777429	1.54666406781802	-0.346483484760394	1.52746212627162	-0.374177426538032	1.44642607548047	-0.462791880840018	High	-1.33480319450849	0.756091457006403	NA	FALSE	FALSE	FALSE	FALSE	FALSE	0.541650439753755	FALSE	5.65179820650895	5.65179820650895	FALSE
O14773	HECW1	TPP1	0.346926661	0.191168746	NEDD4	10	4	4.59e-06	0.004927261	1.81476663	0.155757915	27	27	0.191469559	0.09063112	-0.00245493942975756	1.6160397589953	-0.00230296611619606	1.36074343217514	-0.00227437463232657	1.46950575719915	-0.00215371282667304	1.81752100753813	Medium	1.44987676781756	0.685444481130537	NA	FALSE	FALSE	FALSE	FALSE	FALSE	0.493837149040245	FALSE	3.36336552183902	3.36336552183902	FALSE
O14773	HECW2	TPP1	0.130947033	0.254623566	NEDD4	7	10	0.051564968	1.96e-06	0.514276958	-0.123676533	27	27	0.191469559	0.09063112	0.515400803593858	0.254206991171164	0.483494856349306	0.21404825699599	0.477492234213846	0.231156835694774	0.452159962939414	0.285900482426184	High	-0.100166824351203	0.998404814993585	NA	FALSE	FALSE	FALSE	FALSE	FALSE	0.395618625895742	FALSE	0.307316621358163	0.307316621358163	FALSE
O14773	HERC1	TPP1	0.154048853	0.241909497	HERC	10	8	0.124703278	2.05e-05	0.63680366	-0.087860644	27	27	0.191469559	0.09063112	0.411641094735674	0.39987265308431	0.386158404447367	0.336702165501922	0.381364221105208	0.363614300070943	0.361131804300974	0.449727145186441	High	0.0903372399051116	0.998695831571548	NA	FALSE	FALSE	FALSE	FALSE	FALSE	0.389164911717405	FALSE	0.158459433653827	0.158459433653827	FALSE
O14773	HERC2	TPP1	0.022528175	0.067173921	HERC	10	4	0.866210599	0.421252801	0.33537085	-0.044645746	27	27	0.191469559	0.09063112	-1.01437857630176	-0.429414676491271	-0.951583351467394	-0.361577243049011	-0.939769378238429	-0.390477607878934	-0.889912037910925	-0.482952347628686	Medium	-0.0506335634408904	0.999604957555632	NA	FALSE	FALSE	FALSE	FALSE	FALSE	0.416179094045118	FALSE	0.976374137298766	0.976374137298766	FALSE
O14773	HERC3	TPP1	0.185743624	0.310003302	HERC	7	10	0.008179799	1.38e-08	0.599166599	-0.124259678	27	27	0.191469559	0.09063112	0.967355664307854	0.599720102198734	0.907471398360052	0.504978411371315	0.896205078084749	0.545340631617261	0.848658943239342	0.674490759476595	High	0.0254309739663921	0.999900700247691	NA	FALSE	FALSE	FALSE	FALSE	FALSE	0.422033542110618	FALSE	0.862973893601829	0.862973893601829	FALSE
O14773	HERC4	TPP1	0.205957242	0.285676914	HERC	8	8	0.007126027	0.002285325	0.720944647	-0.079719672	27	27	0.191469559	0.09063112	0.768827644957697	0.727174564471814	0.721233279351111	0.612298062063159	0.712279118224864	0.661238192335355	0.674490759476595	0.817835724472888	High	0.244382032668544	0.990677556671994	NA	FALSE	FALSE	FALSE	FALSE	FALSE	0.415661993966122	FALSE	0.593703559279518	0.593703559279518	FALSE
O14773	HERC5	TPP1	-0.001679596	0.179934821	HERC	8	9	0.984890472	0.001343676	-0.009334469	-0.181614417	27	27	0.191469559	0.09063112	-0.0941351707809233	-0.58205377532231	-0.0883077219840838	-0.490102949221362	-0.0872113754981747	-0.529276194520981	-0.0825845730833177	-0.654621866990993	High	-0.624627465383976	0.937840104113808	NA	FALSE	FALSE	FALSE	FALSE	FALSE	0.406789763931025	FALSE	0.9628381968407	0.9628381968407	FALSE
O14773	HERC6	TPP1	0.244342381	0.388283672	HERC	10	11	0.000255626	6.72e-13	0.629288324	-0.143941291	27	27	0.191469559	0.09063112	1.60620294447528	0.969207299557756	1.50677076266041	0.816095309504853	1.48806409926113	0.881324669576837	1.40911822174694	1.0900441141997	High	0.0914374756346133	0.998826468829768	NA	FALSE	FALSE	FALSE	FALSE	FALSE	0.531472757611977	FALSE	2.35805295079908	2.35805295079908	FALSE
O14773	HUWE1	TPP1	-0.315825524	0.010547732	Other	9	12	2.48e-05	0.913461225	-29.94250555	-0.326373256	27	27	0.191469559	0.09063112	-1.47650575874733	-2.56286197742238	-1.38510249643889	-2.15798997762099	-1.36790635299326	-2.3304751072897	-1.29533517313084	-2.88238915995596	High	-1.92649962433417	0.502089033112234	NA	FALSE	FALSE	FALSE	FALSE	FALSE	0.603651000413226	FALSE	9.50291666860512	9.50291666860512	FALSE
O14773	ITCH	TPP1	0.265079521	0.14885733	NEDD4	9	12	0.000370461	0.058524673	1.780762298	0.116222191	27	27	0.191469559	0.09063112	-0.347759043531878	1.09996276489709	-0.326230979121859	0.926194482307458	-0.32218079891656	1.00022391573206	-0.305088224812177	1.23710163786633	High	1.11827417763998	0.807385358869817	NA	FALSE	FALSE	FALSE	FALSE	FALSE	0.464686050924611	FALSE	1.96660399866899	1.96660399866899	FALSE
O14773	NEDD4	TPP1	0.194190094	0.297343966	NEDD4	9	12	0.014173129	7.92e-05	0.653082343	-0.103153872	27	27	0.191469559	0.09063112	0.864042632288134	0.652978271614803	0.810553971714462	0.54982304086709	0.800490888004874	0.593769629814346	0.758022653184182	0.734388940321422	High	0.126953630642481	0.997501589759519	NA	FALSE	FALSE	FALSE	FALSE	FALSE	0.410063556696989	FALSE	0.691323852295914	0.691323852295914	FALSE
O14773	NEDD4L	TPP1	0.030912782	0.104331666	NEDD4	7	8	0.552401889	0.086524443	0.29629338	-0.073418884	27	27	0.191469559	0.09063112	-0.71113365895652	-0.376546576552106	-0.667110846325494	-0.317061061214151	-0.658828618954567	-0.342403309706293	-0.623875955638074	-0.423492868532827	High	-0.140900148334369	0.996865778405936	NA	FALSE	FALSE	FALSE	FALSE	FALSE	0.41288267044756	FALSE	0.569973896581956	0.569973896581956	FALSE
O14773	SMURF1	TPP1	0.05328969	0.215397269	NEDD4	7	8	0.433197824	0.000172766	0.247401883	-0.162107579	27	27	0.191469559	0.09063112	0.195274402179434	-0.235451757382466	0.183185917391082	-0.198255909651303	0.180911651536552	-0.214102228048709	0.171313792754671	-0.264806922553969	High	-0.424829394561584	0.971112789380597	NA	FALSE	FALSE	FALSE	FALSE	FALSE	0.402891387853559	FALSE	0.521413276180707	0.521413276180707	FALSE
O14773	SMURF2	TPP1	0.027305212	-0.052399127	NEDD4	8	12	0.814340451	0.651082416	-0.521100514	0.079704339	27	27	0.191469559	0.09063112	-1.99021602438905	-0.399293661931008	-1.86701146778642	-0.336214641352372	-1.84383239107749	-0.363087808795955	-1.74601203093643	-0.449075967776697	High	0.477773661884596	0.969853967054591	NA	FALSE	FALSE	FALSE	FALSE	FALSE	0.551208357559003	FALSE	3.70533953242542	3.70533953242542	FALSE
O14773	TRIP12	TPP1	-0.007517182	0.090196974	Other	10	4	0.949003149	0.241750997	-0.083341842	-0.097714156	27	27	0.191469559	0.09063112	-0.826487093543048	-0.618861950118274	-0.775323313003684	-0.521096296894381	-0.765697620362578	-0.562746797254351	-0.725075263718083	-0.696019134953257	Medium	-0.324968784660739	0.983503522686532	NA	FALSE	FALSE	FALSE	FALSE	FALSE	0.420676913450515	FALSE	0.96288836072305	0.96288836072305	FALSE
O14773	UBE3A	TPP1	0.428362969	0.35470288	Other	7	10	1.27e-13	3.83e-10	1.207667017	0.073660089	27	27	0.191469559	0.09063112	1.33214959450941	2.12952630285128	1.24968271749273	1.79311116209827	1.23416781998387	1.93643203685317	1.16869183571895	2.39502696019279	High	1.3741225308873	0.732519367744053	NA	FALSE	FALSE	FALSE	FALSE	FALSE	0.612845203548558	FALSE	4.57631190436239	4.57631190436239	FALSE
O14773	UBE3B	TPP1	0.279582785	0.191469559	Other	8	12	7.12e-06	0.010541036	1.460194437	0.088113226	27	27	0.191469559	0.09063112	0	1.19141129797635	0	1.00319629496522	0	1.08338037589919	0	1.33995160121341	High	1.04386869231383	0.830605515229324	NA	FALSE	FALSE	FALSE	FALSE	FALSE	0.437260686298224	FALSE	1.63569940767711	1.63569940767711	FALSE
O14773	UBE3C	TPP1	0.1265211	0.053244108	Other	8	12	0.031893679	0.630935162	2.376246025	0.073276992	27	27	0.191469559	0.09063112	-1.12805999027937	0.226299819354041	-1.05822730416873	0.190549762884471	-1.04508933887926	0.20578013971676	-0.989644486080571	0.254513958204694	High	0.654935768566802	0.935306588892568	NA	FALSE	FALSE	FALSE	FALSE	FALSE	0.463206783586064	FALSE	1.60739948484568	1.60739948484568	FALSE
O14773	UBR5	TPP1	-0.764244763	0.22258639	Other	7	7	1.42e-23	0.013039301	-3.433474809	-0.986831153	27	27	0.191469559	0.09063112	0.253944927084267	-5.39031389521606	0.238224436564898	-4.5387708993235	0.235266863682057	-4.90154852814708	0.222785311971606	-6.06235625531313	High	-5.32419991631353	0	NA	TRUE	TRUE	FALSE	FALSE	FALSE	0.679860703291807	FALSE	55.5752043509896	55.5752043509896	TRUE
O14773	WWP1	TPP1	0.17363707	0.230655988	NEDD4	7	8	0.0001958	0.000475329	0.752796715	-0.057018918	27	27	0.191469559	0.09063112	0.319801038065149	0.523383726887298	0.300003717265276	0.440701390485596	0.296279150332808	0.475926038084233	0.280560729652007	0.588637076115421	High	0.252940619742349	0.98975680622796	NA	FALSE	FALSE	FALSE	FALSE	FALSE	0.393350949744128	FALSE	0.144873596015898	0.144873596015898	FALSE
O14775	AREL1	GNB5	-0.098212146	-7.19e-06	Other	2	2	0.325899157	0.999952968	13659.54743	-0.098204956	18	27	-0.001636857	-0.009151925	0.00974054346228199	-0.839521469278154	0.0107086696241374	-0.848618085988377	0.00877136201670992	-0.725683039494442	0.0121697620652938	-1.0085977556761	Medium	-0.405677930214877	0.974108348771272	NA	FALSE	FALSE	FALSE	FALSE	FALSE	0.404702575525131	FALSE	0.393282260059038	0.393282260059038	FALSE
O14775	G2E3	GNB5	0.012207799	0.128645431	Other	2	3	0.959214208	0.198851551	0.094894929	-0.116437632	18	27	-0.001636857	-0.009151925	0.778699138308341	0.201346310109155	0.856095128678878	0.203527993694514	0.701218784213746	0.17404391389375	0.972900872559907	0.241896656513585	Medium	-0.0570984483385724	0.99950318397224	NA	FALSE	FALSE	FALSE	FALSE	FALSE	0.4178578780389	FALSE	0.695881251019902	0.695881251019902	FALSE
O14775	HACE1	GNB5	-0.009151925	-0.058984519	Other	4	4	0.939568889	0.405619205	0.155158085	0.049832594	18	27	-0.001636857	-0.009151925	-0.342767813406823	0	-0.376835983102498	0	-0.308662508484199	0	-0.428251539450018	0	Medium	0.232945815000091	0.991392687601457	NA	FALSE	FALSE	FALSE	FALSE	FALSE	0.400036465310834	FALSE	1.34368398449351	1.34368398449351	FALSE
O14775	HECTD1	GNB5	0.111919498	0.068620732	Other	4	4	0.150757341	0.387109315	1.630986653	0.043298766	18	27	-0.001636857	-0.009151925	0.419930635651115	1.14127337416507	0.461668125567634	1.15363961710974	0.378147650741051	0.986517631014606	0.524658191772433	1.3711212945936	Medium	0.649989807203575	0.934946062293649	NA	FALSE	FALSE	FALSE	FALSE	FALSE	0.484893036239917	FALSE	2.02442905753658	2.02442905753658	FALSE
O14775	HECTD2	GNB5	0.002765893	0.146095933	Other	2	2	0.982093985	0.148355589	0.018932033	-0.14333004	18	27	-0.001636857	-0.009151925	0.883001043648291	0.112342681902279	0.970763745453562	0.113559968600548	0.795142678122944	0.0971091054263336	1.10321489208656	0.134968051419458	Medium	-0.151769183449963	0.99651868060864	NA	FALSE	FALSE	FALSE	FALSE	FALSE	0.42996284682968	FALSE	1.19415045461607	1.19415045461607	FALSE
O14775	HECTD3	GNB5	0.114499961	NA	Other	NA	1	0.586093721	NA	NA	NA	18	27	-0.001636857	-0.009151925	NA	1.1655979723398	NA	1.17822778394153	NA	1.00754383342144	NA	1.40034477013837	Low	NA	NA	NA	NA	NA	FALSE	FALSE	FALSE	NA	FALSE	NA	NA	NA
O14775	HECTD4	GNB5	-0.02195015	NA	Other	NA	1	0.892412571	NA	NA	NA	18	27	-0.001636857	-0.009151925	NA	-0.120641791986485	NA	-0.12194900351245	NA	-0.104282862919617	NA	-0.14493856928154	Low	NA	NA	NA	NA	NA	FALSE	FALSE	FALSE	NA	FALSE	NA	NA	NA
O14775	HECW1	GNB5	-0.026337936	NA	NEDD4	NA	1	0.85161089	NA	NA	NA	18	27	-0.001636857	-0.009151925	NA	-0.162003024961621	NA	-0.163758405232289	NA	-0.140035546276771	NA	-0.194629790146432	Low	NA	NA	NA	NA	NA	FALSE	FALSE	FALSE	NA	FALSE	NA	NA	NA
O14775	HECW2	GNB5	0.004312706	NA	NEDD4	NA	2	0.981250154	NA	NA	NA	18	27	-0.001636857	-0.009151925	NA	0.126923632947286	NA	0.128298911225021	NA	0.109712891345184	NA	0.15248554803841	Medium	NA	NA	NA	NA	NA	FALSE	FALSE	FALSE	NA	FALSE	NA	NA	NA
O14775	HERC1	GNB5	0.180247975	NA	HERC	NA	1	0.449910404	NA	NA	NA	18	27	-0.001636857	-0.009151925	NA	1.78536815363545	NA	1.80471347162265	NA	1.54327368120885	NA	2.14493420205277	Low	NA	NA	NA	NA	NA	FALSE	FALSE	FALSE	NA	FALSE	NA	NA	NA
O14775	HERC2	GNB5	0.072085669	NA	HERC	NA	1	0.83403399	NA	NA	NA	18	27	-0.001636857	-0.009151925	NA	0.76578188903778	NA	0.774079502122287	NA	0.661942486479294	NA	0.920007317126762	Low	NA	NA	NA	NA	NA	FALSE	FALSE	FALSE	NA	FALSE	NA	NA	NA
O14775	HERC3	GNB5	-0.066158358	NA	HERC	NA	2	0.690744012	NA	NA	NA	18	27	-0.001636857	-0.009151925	NA	-0.537368129711542	NA	-0.543190770450532	NA	-0.4645014475113	NA	-0.645591934730323	Medium	NA	NA	NA	NA	NA	FALSE	FALSE	FALSE	NA	FALSE	NA	NA	NA
O14775	HERC4	GNB5	-0.037693707	0.049514538	HERC	2	3	0.808241087	0.550490212	-0.761265449	-0.087208245	18	27	-0.001636857	-0.009151925	0.305732635043757	-0.269047600504571	0.336119826853433	-0.27196285995672	0.275312320372644	-0.232564964265559	0.381980064919926	-0.323232717648394	Medium	-0.16893288621869	0.995536228616015	NA	FALSE	FALSE	FALSE	FALSE	FALSE	0.39183511359689	FALSE	0.150428081637784	0.150428081637784	FALSE
O14775	HERC5	GNB5	-0.302549327	-0.263077696	HERC	1	2	6.33e-05	0.069817176	1.150037923	-0.039471631	18	27	-0.001636857	-0.009151925	-1.56263571336658	-2.76569511330354	-1.71794825023044	-2.79566274284456	-1.40715388163433	-2.39066910088998	-1.95234535937759	-3.3226951141116	Low	-1.00780619821017	0.848521070690765	NA	FALSE	FALSE	FALSE	FALSE	FALSE	0.559762245255548	FALSE	3.52995878085394	3.52995878085394	FALSE
O14775	HERC6	GNB5	0.050406304	-0.003266524	HERC	4	4	0.457706097	0.967311579	-15.43117516	0.053672828	18	27	-0.001636857	-0.009151925	-0.00974054346228199	0.561422499924907	-0.0107086696241374	0.567505781271725	-0.00877136201670992	0.485294064648975	-0.0121697620652938	0.674490759476595	Medium	0.451797151329549	0.96790981026844	NA	FALSE	FALSE	FALSE	FALSE	FALSE	0.399412061089354	FALSE	1.66959489841438	1.66959489841438	FALSE
O14775	HUWE1	GNB5	-0.299459278	-0.570170756	Other	1	3	0.005169044	8.43e-05	0.525209816	0.270711478	18	27	-0.001636857	-0.009151925	-3.39813541845674	-2.73656692961509	-3.73588082382088	-2.76621894135219	-3.06002186146041	-2.36549067526596	-4.24560494682889	-3.2877006300273	Low	-0.353708716368156	0.985179837651307	NA	FALSE	FALSE	FALSE	FALSE	FALSE	0.608694791228858	FALSE	18.3515640613881	18.3515640613881	FALSE
O14775	ITCH	GNB5	-0.167167835	-0.641375773	NEDD4	1	3	0.271957262	0.142472853	0.26063946	0.474207938	18	27	-0.001636857	-0.009151925	-3.8237288451022	-1.48952862953848	-4.20377457305559	-1.50566838476531	-3.44326885702023	-1.28754975644267	-4.77733818726709	-1.78951377391167	Low	0.730332906528144	0.942540170674754	NA	FALSE	FALSE	FALSE	FALSE	FALSE	0.614437861854229	FALSE	37.7476837046359	37.7476837046359	TRUE
O14775	NEDD4	GNB5	-0.003028379	-0.391953713	NEDD4	1	3	0.993943474	0.04078622	0.007726369	0.388925334	18	27	-0.001636857	-0.009151925	-2.33292954936761	0.0577232829358504	-2.5648026619156	0.0583487423187708	-2.10080368885179	0.0498960526244824	-2.91474471017303	0.0693485226404208	Low	1.04001691066489	0.848220858068139	NA	FALSE	FALSE	FALSE	FALSE	FALSE	0.548366173729817	FALSE	24.8556478159126	24.8556478159126	TRUE
O14775	NEDD4L	GNB5	-0.262048289	-0.17707957	NEDD4	1	2	0.010204906	0.408985052	1.479833552	-0.084968719	18	27	-0.001636857	-0.009151925	-1.04862365815665	-2.38391421777836	-1.15284782196569	-2.40974506868897	-0.94428588718845	-2.06065738490153	-1.3101425464832	-2.86402506399627	Low	-0.953834360107234	0.860844570656888	NA	FALSE	FALSE	FALSE	FALSE	FALSE	0.542779258653266	FALSE	2.47129008478714	2.47129008478714	FALSE
O14775	SMURF1	GNB5	-0.145654622	-0.046471427	NEDD4	1	2	0.255512389	0.812013509	3.134283395	-0.099183195	18	27	-0.001636857	-0.009151925	-0.267976879753793	-1.2867354634778	-0.294611474534529	-1.30067785774292	-0.241313252543938	-1.11225517908999	-0.334808306972996	-1.54587887040989	Low	-0.573509066258318	0.94828523362707	NA	FALSE	FALSE	FALSE	FALSE	FALSE	0.450804306960454	FALSE	0.756337570357007	0.756337570357007	FALSE
O14775	SMURF2	GNB5	-0.056738389	-0.108856359	NEDD4	1	2	0.652773668	0.556777905	0.52122255	0.05211797	18	27	-0.001636857	-0.009151925	-0.640852529526112	-0.448571289476499	-0.704547753732842	-0.453431773974992	-0.577087875801224	-0.387745386734588	-0.800676351732775	-0.53891176388347	Low	0.0704059499054193	0.99921361485122	NA	FALSE	FALSE	FALSE	FALSE	FALSE	0.438925750484932	FALSE	1.47262137626009	1.47262137626009	FALSE
O14775	TRIP12	GNB5	0.055380149	NA	Other	NA	1	0.64529586	NA	NA	NA	18	27	-0.001636857	-0.009151925	NA	0.608308187109108	NA	0.614899497304642	NA	0.525822090708715	NA	0.730819037665808	Low	NA	NA	NA	NA	NA	FALSE	FALSE	FALSE	NA	FALSE	NA	NA	NA
O14775	UBE3A	GNB5	-0.038630927	NA	Other	NA	2	0.810851297	NA	NA	NA	18	27	-0.001636857	-0.009151925	NA	-0.277882255332531	NA	-0.280893242495856	NA	-0.240201647070051	NA	-0.333846636836567	Medium	NA	NA	NA	NA	NA	FALSE	FALSE	FALSE	NA	FALSE	NA	NA	NA
O14775	UBE3B	GNB5	0.049336272	0.071787326	Other	1	2	0.757851035	0.832282266	0.687256021	-0.022451054	18	27	-0.001636857	-0.009151925	0.438857414241098	0.551335899793805	0.482476063005022	0.55730988800321	0.395191219969576	0.476575199308226	0.548305167220415	0.662372758178332	Low	0.283559040822933	0.987516768786717	NA	FALSE	FALSE	FALSE	FALSE	FALSE	0.392112094860197	FALSE	0.441671057900687	0.441671057900687	FALSE
O14775	UBE3C	GNB5	0.046434566	0.027278838	Other	1	2	0.732627536	0.919041078	1.702219354	0.019155728	18	27	-0.001636857	-0.009151925	0.172829531364132	0.523983121446969	0.190007298857571	0.529660729218605	0.155633039639245	0.452931435502618	0.21593192235138	0.629511239013318	Low	0.363160053392488	0.979327703427324	NA	FALSE	FALSE	FALSE	FALSE	FALSE	0.388959563649909	FALSE	0.904011948158233	0.904011948158233	FALSE
O14775	UBR5	GNB5	0.18081643	0.358605785	Other	2	2	0.285873279	0.007623	0.504220617	-0.177789355	18	27	-0.001636857	-0.009151925	2.15317553301889	1.79072666466832	2.36718264388026	1.81013004468584	1.93893514861504	1.54790558249523	2.69016138813195	2.15137189590492	Medium	0.446685566588634	0.974271286785713	NA	FALSE	FALSE	FALSE	FALSE	FALSE	0.689643844701383	FALSE	4.83208438790985	4.83208438790985	FALSE
O14775	WWP1	GNB5	-0.105289901	0.038317813	NEDD4	1	2	0.384399313	0.898964935	-2.747805596	-0.143607714	18	27	-0.001636857	-0.009151925	0.238809646176878	-0.90623955295314	0.262545269046642	-0.916059092015015	0.215048150835833	-0.783354205179029	0.298366983744123	-1.08875259616572	Low	-0.531752400865303	0.955968867975287	NA	FALSE	FALSE	FALSE	FALSE	FALSE	0.414175789166115	FALSE	1.16837791952738	1.16837791952738	FALSE
O14776	AREL1	TCERG1	-0.062248354	0.069399454	Other	43	56	0.529885724	0.206446071	-0.896957403	-0.131647808	27	27	0.010211807	-0.084704715	1.11811567244247	0.252367716548111	1.17333564615694	0.232619162129054	1.08577310314689	0.260860781749024	1.35061014251515	0.229876149383489	High	-0.233196373132134	0.991383204234855	NA	FALSE	FALSE	FALSE	FALSE	FALSE	0.440987090845122	FALSE	1.97089489959128	1.97089489959128	FALSE
O14776	G2E3	TCERG1	-0.07773965	-0.054875093	Other	37	57	0.083713626	0.3590373	1.416665481	-0.022864557	27	27	0.010211807	-0.084704715	-1.22955864355777	0.0782743717764055	-1.29028241092017	0.0721491600742613	-1.19399247932953	0.0809085809064421	-1.48522591690238	0.0712983872322729	High	0.26064915332429	0.989142737626394	NA	FALSE	FALSE	FALSE	FALSE	FALSE	0.440706664885242	FALSE	1.39844217646211	1.39844217646211	FALSE
O14776	HACE1	TCERG1	-0.479244338	-0.451191599	Other	52	58	1.58e-58	3.74e-23	1.062174781	-0.028052739	27	27	0.010211807	-0.084704715	-8.71638603181738	-4.43389130341567	-9.14685903154797	-4.08692559444394	-8.46425619749951	-4.58310740937703	-10.5288206495967	-4.03873313732592	High	-1.58394321166349	0.883511206065673	NA	FALSE	FALSE	FALSE	FALSE	FALSE	0.809615768349324	TRUE	89.1702282092883	89.1702282092883	TRUE
O14776	HECTD1	TCERG1	-0.154807408	-0.0091307	Other	52	58	0.000254526	0.892174881	16.95460458	-0.145676708	27	27	0.010211807	-0.084704715	-0.36539989874962	-0.787823840037274	-0.38344577119513	-0.726174187734614	-0.354830355868521	-0.814336895398674	-0.441379028564362	-0.717611242901415	High	-0.551475910568219	0.951259549575722	NA	FALSE	FALSE	FALSE	FALSE	FALSE	0.432797312768449	FALSE	2.39371001358116	2.39371001358116	FALSE
O14776	HECTD2	TCERG1	-0.091959253	0.029634471	Other	43	56	0.280772019	0.513284292	-3.103117751	-0.121593724	27	27	0.010211807	-0.084704715	0.36691414711898	-0.0815275097185828	0.385034803200221	-0.0751477299101747	0.356300803150011	-0.0842711984327294	0.443208140932921	-0.0742615983505162	High	-0.263167567195567	0.988851881037566	NA	FALSE	FALSE	FALSE	FALSE	FALSE	0.389305523485513	FALSE	0.910740728659805	0.910740728659805	FALSE
O14776	HECTD3	TCERG1	0.060473181	0.080011963	Other	45	56	0.516691667	0.19494852	0.755801742	-0.019538782	27	27	0.010211807	-0.084704715	1.31859690861726	1.63152944089112	1.38371797652499	1.5038572156539	1.28045522708914	1.68643617027882	1.59277828096022	1.48612394092153	High	0.659740722580514	0.932237569500588	NA	FALSE	FALSE	FALSE	FALSE	FALSE	0.560652120517679	FALSE	3.37485334644532	3.37485334644532	FALSE
O14776	HECTD4	TCERG1	-0.097863862	0.0993005	Other	45	56	0.223245166	0.034060883	-0.985532419	-0.197164362	27	27	0.010211807	-0.084704715	1.6829772584255	-0.147884329082122	1.76609384668447	-0.136311922910085	1.63429552544825	-0.152861159186492	2.03292576150593	-0.134704551709482	High	-0.660366877863726	0.93300681870703	NA	FALSE	FALSE	FALSE	FALSE	FALSE	0.448422205526491	FALSE	5.38925273501924	5.38925273501924	FALSE
O14776	HECW1	TCERG1	-0.090139651	-0.00260709	NEDD4	46	70	0.038297962	0.965677111	34.57481368	-0.087532561	27	27	0.010211807	-0.084704715	-0.24216218021179	-0.0610785686917451	-0.254121756090663	-0.0562989817693539	-0.23515740665633	-0.0631340783003941	-0.292515975572692	-0.0556351120212977	High	-0.091052013097619	0.998657567582538	NA	FALSE	FALSE	FALSE	FALSE	FALSE	0.376168841198563	FALSE	0.348858019136916	0.348858019136916	FALSE
O14776	HECW2	TCERG1	0.01940885	0.011895521	NEDD4	47	72	0.704656652	0.871614252	1.631609914	0.007513329	27	27	0.010211807	-0.084704715	0.0318070933164619	1.17004276252654	0.0333779387130137	1.07848329729687	0.0308870426052223	1.20941883489395	0.0384208753136404	1.06576597253614	High	0.672092938419161	0.928011878783401	NA	FALSE	FALSE	FALSE	FALSE	FALSE	0.416636116722356	FALSE	1.05609576625365	1.05609576625365	FALSE
O14776	HERC1	TCERG1	-0.009920396	0.092926136	HERC	45	56	0.951255389	0.056183685	-0.106755714	-0.102846532	27	27	0.010211807	-0.084704715	1.56255895069562	0.840436605896901	1.63972848360829	0.774669841929058	1.51736043287956	0.86872026669452	1.88746837120819	0.765535043099213	High	0.0537278934894864	0.999549139375201	NA	FALSE	FALSE	FALSE	FALSE	FALSE	0.476730854084219	FALSE	2.84865911672487	2.84865911672487	FALSE
O14776	HERC2	TCERG1	0.027650311	-0.002768521	HERC	46	70	0.641455824	0.968460439	-9.987394352	0.030418832	27	27	0.010211807	-0.084704715	-0.245211778232101	1.26266145054952	-0.257321963503787	1.16385428650297	-0.238118792126074	1.3051544689628	-0.296199689269172	1.15013027893352	High	0.805726220868596	0.897187575649848	NA	FALSE	FALSE	FALSE	FALSE	FALSE	0.424392332514867	FALSE	1.61485748465285	1.61485748465285	FALSE
O14776	HERC3	TCERG1	-0.097721007	-0.043101119	HERC	47	72	0.005028652	0.376596098	2.267249883	-0.054619888	27	27	0.010211807	-0.084704715	-1.0071361360989	-0.146278904670416	-1.05687520365064	-0.134832127924337	-0.978003756440265	-0.151201706571852	-1.21655416683079	-0.133242206260004	High	0.049519152808614	0.999605553310596	NA	FALSE	FALSE	FALSE	FALSE	FALSE	0.396554352652846	FALSE	1.05359082022258	1.05359082022258	FALSE
O14776	HERC4	TCERG1	-0.123089969	0.164849935	HERC	37	57	0.000868274	0.000126438	-0.746678905	-0.287939904	27	27	0.010211807	-0.084704715	2.92127366499238	-0.431378837430484	3.06554554935052	-0.397622109102668	2.83677301960299	-0.445896259241418	3.52870632103954	-0.392933404598686	High	-1.21049950888763	0.793343219029146	NA	FALSE	FALSE	FALSE	FALSE	FALSE	0.563624640092412	FALSE	14.9665104100242	14.9665104100242	FALSE
O14776	HERC5	TCERG1	0.043509109	-0.003171814	HERC	56	57	0.3749989	0.933504932	-13.71742132	0.046680923	27	27	0.010211807	-0.084704715	-0.252830398784568	1.44088483404686	-0.265316842109885	1.32813113897848	-0.245517036764645	1.48937569892432	-0.305402481470142	1.31247000165576	High	0.927680232967488	0.864737638400475	NA	FALSE	FALSE	FALSE	FALSE	FALSE	0.439697066754836	FALSE	2.30568668339232	2.30568668339232	FALSE
O14776	HERC6	TCERG1	-0.289854921	0.023336583	HERC	52	58	4.37e-24	0.498533398	-12.42062392	-0.313191504	27	27	0.010211807	-0.084704715	0.24794054987347	-2.30550662405163	0.260185500001801	-2.12509359955171	0.240768631427903	-2.3830950666109	0.29949586581537	-2.10003479194646	High	-1.72594138058622	0.569686831444046	NA	FALSE	FALSE	FALSE	FALSE	FALSE	0.576039496244272	FALSE	14.9723894050504	14.9723894050504	FALSE
O14776	HUWE1	TCERG1	-0.147624122	-0.029467292	Other	48	65	0.000134538	0.732040703	5.009762078	-0.11815683	27	27	0.010211807	-0.084704715	-0.749579088019777	-0.707097070231069	-0.786598278929558	-0.651764537361904	-0.727896793249824	-0.730893384605148	-0.905442204101524	-0.644079020757305	High	-0.398082659986681	0.974545727281409	NA	FALSE	FALSE	FALSE	FALSE	FALSE	0.426182334009628	FALSE	2.04919228385837	2.04919228385837	FALSE
O14776	ITCH	TCERG1	-0.096868825	-0.098855228	NEDD4	48	65	0.009449979	0.030500894	0.979905939	0.001986403	27	27	0.010211807	-0.084704715	-2.06038873585111	-0.136701964514199	-2.16214440804086	-0.1260046129578	-2.00079001354759	-0.141302468546935	-2.48881398655796	-0.124518784119884	High	0.334814223446452	0.982574872763645	NA	FALSE	FALSE	FALSE	FALSE	FALSE	0.502721868719659	FALSE	4.14941926397757	4.14941926397757	FALSE
O14776	NEDD4	TCERG1	-0.11501773	-0.028991997	NEDD4	48	65	0.000408	0.538391362	3.967223438	-0.086025733	27	27	0.010211807	-0.084704715	-0.740600275455501	-0.340661889842199	-0.777176033001448	-0.314004043259967	-0.719177701459265	-0.352126365891157	-0.894596389472557	-0.310301351336663	High	-0.151736099881772	0.996284643326751	NA	FALSE	FALSE	FALSE	FALSE	FALSE	0.394664829899568	FALSE	1.02964019940807	1.02964019940807	FALSE
O14776	NEDD4L	TCERG1	-0.018814417	0.010211807	NEDD4	45	69	0.794700859	0.87256961	-1.842417997	-0.029026224	27	27	0.010211807	-0.084704715	0	0.740484357591802	0	0.682539166216363	0	0.76540427213279	0	0.674490759476595	High	0.389708127952115	0.975541177194857	NA	FALSE	FALSE	FALSE	FALSE	FALSE	0.384438391076942	FALSE	0.201938256635723	0.201938256635723	FALSE
O14776	SMURF1	TCERG1	-0.013974078	0.017562214	NEDD4	45	69	0.835514372	0.681244339	-0.795689997	-0.031536292	27	27	0.010211807	-0.084704715	0.138856766269672	0.794880762278597	0.145714435089158	0.732678883982772	0.134840200992998	0.821631308003397	0.167729834669967	0.724039236677809	High	0.390796625938986	0.975426881199781	NA	FALSE	FALSE	FALSE	FALSE	FALSE	0.387253799615878	FALSE	0.26330634524452	0.26330634524452	FALSE
O14776	SMURF2	TCERG1	0.041399547	-0.003532355	NEDD4	48	53	0.335560867	0.964327332	-11.72009806	0.044931902	27	27	0.010211807	-0.084704715	-0.25964138998106	1.41717728210393	-0.272464205261542	1.30627877630497	-0.252131013501745	1.46487030410688	-0.313629710563952	1.29087531899788	High	0.913484470151831	0.868722400566134	NA	FALSE	FALSE	FALSE	FALSE	FALSE	0.436423046997199	FALSE	2.21877041554105	2.21877041554105	FALSE
O14776	TRIP12	TCERG1	-0.084704715	0.019899156	Other	46	70	0.038963445	0.702613207	-4.256698877	-0.104603871	27	27	0.010211807	-0.084704715	0.183004009963767	0	0.192041962716693	0	0.177710443278762	0	0.221056799461618	0	High	-0.159917794279162	0.995869070242677	NA	FALSE	FALSE	FALSE	FALSE	FALSE	0.382014767374436	FALSE	0.496950179145427	0.496950179145427	FALSE
O14776	UBE3A	TCERG1	-0.006633596	0.010993778	Other	47	72	0.895554471	0.844811358	-0.603395484	-0.017627374	27	27	0.010211807	-0.084704715	0.0147722383776384	0.877374122654417	0.0155017895636397	0.80871688374878	0.0143449372001707	0.906900861380039	0.0178438917119432	0.799180606946073	High	0.478587323672265	0.963212303198675	NA	FALSE	FALSE	FALSE	FALSE	FALSE	0.384341615327325	FALSE	0.399613143600791	0.399613143600791	FALSE
O14776	UBE3B	TCERG1	-0.003362985	0.030541576	Other	48	53	0.96052079	0.642952295	-0.110111705	-0.033904561	27	27	0.010211807	-0.084704715	0.384050295765857	0.914129705172312	0.403017248613319	0.842596228245872	0.372941272245362	0.944893399096054	0.463907480667211	0.832660450933765	High	0.408657864717001	0.973211587288633	NA	FALSE	FALSE	FALSE	FALSE	FALSE	0.414905932942229	FALSE	0.505797056901281	0.505797056901281	FALSE
O14776	UBE3C	TCERG1	-0.122058783	-0.037970284	Other	48	53	0.002246014	0.557100268	3.214587044	-0.084088499	27	27	0.010211807	-0.084704715	-0.910209373218528	-0.419790225359437	-0.955161553840407	-0.386940341770944	-0.883880693232758	-0.433917649435107	-1.09947301659396	-0.382377595178889	High	-0.161651207592242	0.995793181259269	NA	FALSE	FALSE	FALSE	FALSE	FALSE	0.404597124855249	FALSE	1.36135943894926	1.36135943894926	FALSE
O14776	UBR5	TCERG1	-0.204521714	0.133494779	Other	43	56	0.015971378	0.004496189	-1.532057774	-0.338016493	27	27	0.010211807	-0.084704715	2.32894244196744	-1.34652014372575	2.44396107876645	-1.24115077755464	2.26157554588394	-1.3918353034119	2.81320918844116	-1.22651530053357	High	-1.65291966981016	0.616413360854894	NA	FALSE	FALSE	FALSE	FALSE	FALSE	0.570946206781386	FALSE	17.4251517920146	17.4251517920146	FALSE
O14776	WWP1	TCERG1	-0.036769264	-0.019346331	NEDD4	45	69	0.632252828	0.725801289	1.900580735	-0.017422933	27	27	0.010211807	-0.084704715	-0.558383700335603	0.538705283129973	-0.585960393888036	0.496549928454495	-0.54223191571552	0.556834618990675	-0.674490759476595	0.490694680889789	High	0.397649495587219	0.974555858351898	NA	FALSE	FALSE	FALSE	FALSE	FALSE	0.420330146452654	FALSE	0.39175738572405	0.39175738572405	FALSE
O14777	AREL1	NDC80	-0.300200249	-0.264584987	Other	26	48	1.56e-27	2.25e-12	1.134608023	-0.035615262	27	27	-0.081253456	-0.13843329	-1.34640504693405	-1.20376908772114	-1.34945149367691	-1.02832743001476	-1.29302491560313	-1.15813066623844	-1.36528182608595	-1.2001758034522	High	-0.0090279436140223	0.999987518543454	NA	FALSE	FALSE	FALSE	FALSE	FALSE	0.481817995821477	FALSE	1.91474088746892	1.91474088746892	FALSE
O14777	G2E3	NDC80	-0.102501513	-0.067308116	Other	42	74	0.000681113	0.117800437	1.522870035	-0.035193397	27	27	-0.081253456	-0.13843329	0.102415967699584	0.267381934400396	0.102647699444741	0.228412724864746	0.0983555418874289	0.257244699989328	0.103851853288616	0.266583791875821	High	0.176860347097982	0.994955602716302	NA	FALSE	FALSE	FALSE	FALSE	FALSE	0.389536184154429	FALSE	0.0445222898628377	0.0445222898628377	FALSE
O14777	HACE1	NDC80	-0.005704052	0.020853604	Other	47	76	0.899107073	0.658192736	-0.273528355	-0.026557656	27	27	-0.081253456	-0.13843329	0.749884431563483	0.987688429880064	0.751581159445821	0.843739148241997	0.72015420325587	0.950242260746584	0.76039791176493	0.9847401523957	High	0.33272603591785	0.982689161925064	NA	FALSE	FALSE	FALSE	FALSE	FALSE	0.451795306443911	FALSE	0.946708764846727	0.946708764846727	FALSE
O14777	HECTD1	NDC80	-0.046547503	0.101331904	Other	47	76	0.247970881	0.006275324	-0.459356838	-0.147879407	27	27	-0.081253456	-0.13843329	1.34092509269598	0.683756872696911	1.34395914020669	0.584103674722562	1.28776222189716	0.657833641517321	1.35972504215524	0.681715839379555	High	-0.601800553226569	0.946669514228457	NA	FALSE	FALSE	FALSE	FALSE	FALSE	0.512359132430971	FALSE	2.56621883826555	2.56621883826555	FALSE
O14777	HECTD2	NDC80	-0.647636862	-0.519385877	Other	26	48	5.19e-43	4.42e-25	1.246928133	-0.128250985	27	27	-0.081253456	-0.13843329	-3.21768819385376	-3.78917625156561	-3.22496870408358	-3.23692800919314	-3.09011839696315	-3.64551745138111	-3.26280061344351	-3.77786545487223	High	-1.1807473002443	0.84703057912108	NA	FALSE	FALSE	FALSE	FALSE	FALSE	0.748370996004911	TRUE	16.9008243714913	16.9008243714913	FALSE
O14777	HECTD3	NDC80	-0.117837611	-0.049577665	Other	47	70	0.000670222	0.500536738	2.376828578	-0.068259946	27	27	-0.081253456	-0.13843329	0.23263016806437	0.153260232337232	0.233156529295266	0.130923532137852	0.223407216211146	0.14744968681709	0.23589167418886	0.152802746273228	High	-0.0742873542087245	0.999112084006276	NA	FALSE	FALSE	FALSE	FALSE	FALSE	0.392347342127661	FALSE	0.141072859054966	0.141072859054966	FALSE
O14777	HECTD4	NDC80	-0.233428174	-0.122781363	Other	47	70	6.75e-17	0.000110396	1.901169431	-0.110646811	27	27	-0.081253456	-0.13843329	-0.304985090499288	-0.706892838672055	-0.305675165776179	-0.603867721394643	-0.292893525466984	-0.680092455073987	-0.309261022330564	-0.704782743851598	High	-0.483829474571115	0.962445928761475	NA	FALSE	FALSE	FALSE	FALSE	FALSE	0.398680639921297	FALSE	1.22208087683896	1.22208087683896	FALSE
O14777	HECW1	NDC80	-0.051228532	0.029039903	NEDD4	48	65	0.071630075	0.446663964	-1.764073799	-0.080268435	27	27	-0.081253456	-0.13843329	0.810005427821956	0.648923566539958	0.811838188626665	0.554347100505237	0.777891617632107	0.624320968299229	0.821361812446072	0.646986511612084	High	-0.100305574161108	0.998429285840237	NA	FALSE	FALSE	FALSE	FALSE	FALSE	0.407831066793497	FALSE	0.746877265083405	0.746877265083405	FALSE
O14777	HECW2	NDC80	-0.05367222	-0.081253456	NEDD4	39	71	0.110351461	0.210592393	0.660553072	0.027581236	27	27	-0.081253456	-0.13843329	0	0.630739160449743	0	0.538812955483706	0	0.606825986449945	0	0.628856386480743	High	0.670125928565304	0.928489939091288	NA	FALSE	FALSE	FALSE	FALSE	FALSE	0.400850736876561	FALSE	0.914309926029252	0.914309926029252	FALSE
O14777	HERC1	NDC80	-0.060103342	0.034405457	HERC	47	70	0.108367977	0.452887351	-1.746913055	-0.094508799	27	27	-0.081253456	-0.13843329	0.849410591493432	0.582882750767446	0.851332512490158	0.497931311919081	0.815734507887652	0.560783953808899	0.861319441791799	0.581142829514829	High	-0.21263405435821	0.992969298330719	NA	FALSE	FALSE	FALSE	FALSE	FALSE	0.420769731508844	FALSE	0.896094120703252	0.896094120703252	FALSE
O14777	HERC2	NDC80	-0.184182447	-0.172808216	HERC	48	65	1.33e-09	9.9e-07	1.065819967	-0.011374231	27	27	-0.081253456	-0.13843329	-0.67238728800468	-0.340436769822083	-0.673908666781551	-0.290820284525173	-0.645729543501521	-0.327529812044355	-0.681814247870219	-0.339420556578158	High	0.273019892260776	0.988087434809638	NA	FALSE	FALSE	FALSE	FALSE	FALSE	0.410230196917203	FALSE	0.384473613934468	0.384473613934468	FALSE
O14777	HERC3	NDC80	-0.178737385	-0.073063848	HERC	39	71	7.7e-09	0.088217111	2.446317706	-0.105673537	27	27	-0.081253456	-0.13843329	0.060145297884473	-0.299918005317615	0.0602813857929782	-0.256206871209225	0.057760752529922	-0.288547232902408	0.0609885430191935	-0.299022741714759	High	-0.398085457142655	0.974533126536053	NA	FALSE	FALSE	FALSE	FALSE	FALSE	0.392384259907532	FALSE	0.71701251798055	0.71701251798055	FALSE
O14777	HERC4	NDC80	-0.034162482	-0.015960269	HERC	42	74	0.277451324	0.777858427	2.140470314	-0.018202213	27	27	-0.081253456	-0.13843329	0.479519676880944	0.775918495334431	0.480604663275711	0.662833329371067	0.460508441453721	0.746501146369823	0.486242606997764	0.773602357005491	High	0.363835789150196	0.97898685189665	NA	FALSE	FALSE	FALSE	FALSE	FALSE	0.418272813745909	FALSE	0.58170720708059	0.58170720708059	FALSE
O14777	HERC5	NDC80	-0.318344939	-0.334178153	HERC	52	67	7.91e-54	4.64e-26	0.95262044	0.015833214	27	27	-0.081253456	-0.13843329	-1.85750419841891	-1.33879058446748	-1.86170708493363	-1.1436704058082	-1.78386081875012	-1.28803310149649	-1.88354665615265	-1.33479425726848	High	0.362485962451434	0.981096279154886	NA	FALSE	FALSE	FALSE	FALSE	FALSE	0.525900423583271	FALSE	3.17294627085494	3.17294627085494	FALSE
O14777	HERC6	NDC80	-0.257189272	-0.048662236	HERC	47	76	7.25e-23	0.144876694	5.285192238	-0.208527036	27	27	-0.081253456	-0.13843329	0.239353169934189	-0.883708150275414	0.239894742982061	-0.754913330409702	0.229863675168365	-0.850204178922964	0.242708933445654	-0.881070256822999	High	-1.20333593057105	0.778378528759381	NA	FALSE	FALSE	FALSE	FALSE	FALSE	0.420251402704663	FALSE	4.75846916923715	4.75846916923715	FALSE
O14777	HUWE1	NDC80	-0.287544668	-0.013479436	Other	42	82	9.47e-39	0.784283311	21.33209935	-0.274065232	27	27	-0.081253456	-0.13843329	0.49773916184123	-1.10959412585547	0.498865372599155	-0.947877867474162	0.478005589178137	-1.06752615376093	0.504717531578273	-1.10628195647181	High	-1.69623782180725	0.585631553866494	NA	FALSE	FALSE	FALSE	FALSE	FALSE	0.477760467703426	FALSE	8.92740539736493	8.92740539736493	FALSE
O14777	ITCH	NDC80	-0.13843329	-0.13393623	NEDD4	42	82	2.12e-07	0.000112106	1.033576128	-0.00449706	27	27	-0.081253456	-0.13843329	-0.386907546198837	0	-0.387782983524764	0	-0.371568049606747	0	-0.392332041835146	0	High	0.363336870992851	0.978772896512312	NA	FALSE	FALSE	FALSE	FALSE	FALSE	0.403317802689415	FALSE	0.220889139618685	0.220889139618685	FALSE
O14777	NEDD4	NDC80	-0.192991828	-0.121984821	NEDD4	42	82	6.37e-16	0.000146583	1.582097071	-0.071007007	27	27	-0.081253456	-0.13843329	-0.29913520661382	-0.405990703674286	-0.299812045636325	-0.346820151121855	-0.287275568497409	-0.390598403737905	-0.303329122289244	-0.404778810111202	High	-0.16313198533151	0.995700469036445	NA	FALSE	FALSE	FALSE	FALSE	FALSE	0.387438048849057	FALSE	0.342283710257394	0.342283710257394	FALSE
O14777	NEDD4L	NDC80	-0.047521343	-0.090593681	NEDD4	50	89	0.113158141	0.019426039	0.52455472	0.043072338	27	27	-0.081253456	-0.13843329	-0.0685955438810992	0.676510161158083	-0.068750751759818	0.57791312511567	-0.0658759765789511	0.650861674095904	-0.0695572625968723	0.674490759476595	High	0.785844488145613	0.90218347576602	NA	FALSE	FALSE	FALSE	FALSE	FALSE	0.408788941885371	FALSE	1.28749480475613	1.28749480475613	FALSE
O14777	SMURF1	NDC80	-0.22106762	-0.189463991	NEDD4	50	89	1.06e-23	8.77e-16	1.166805464	-0.031603629	27	27	-0.081253456	-0.13843329	-0.794708960650276	-0.614913284229742	-0.796507110865327	-0.525293599664515	-0.76320160052416	-0.591600115676693	-0.805850886755195	-0.613077750942234	High	0.093665696752798	0.998602575562714	NA	FALSE	FALSE	FALSE	FALSE	FALSE	0.42912450203148	FALSE	0.585009482044014	0.585009482044014	FALSE
O14777	SMURF2	NDC80	-0.12413506	-0.256198685	NEDD4	36	78	2.49e-06	1.11e-13	0.484526531	0.132063625	27	27	-0.081253456	-0.13843329	-1.2848152086977	0.106398533974587	-1.28772229903921	0.0908916270699012	-1.23387689356554	0.102364653068185	-1.3028284900656	0.10608093138596	High	1.36952832521479	0.725529478392331	NA	FALSE	FALSE	FALSE	FALSE	FALSE	0.485293182841698	FALSE	4.66152713812199	4.66152713812199	FALSE
O14777	TRIP12	NDC80	-0.023378646	0.019525209	Other	48	65	0.467101402	0.693239922	-1.197357017	-0.042903855	27	27	-0.081253456	-0.13843329	0.740128566205429	0.85616509515989	0.741803219954643	0.731384499697393	0.710785122970588	0.823705361918475	0.750505267867447	0.853609418494461	High	0.19746179681589	0.993886860381141	NA	FALSE	FALSE	FALSE	FALSE	FALSE	0.424758143085015	FALSE	0.726422057229871	0.726422057229871	FALSE
O14777	UBE3A	NDC80	-0.207680935	-0.047369913	Other	39	71	9.07e-15	0.309097232	4.384237206	-0.160311022	27	27	-0.081253456	-0.13843329	0.248844118926858	-0.515297901152285	0.249407166694177	-0.440196522563207	0.238978342072047	-0.495761444333591	0.252332946814816	-0.513759722558969	High	-0.816020561929602	0.895243055013189	NA	FALSE	FALSE	FALSE	FALSE	FALSE	0.40360807388389	FALSE	2.3345180315302	2.3345180315302	FALSE
O14777	UBE3B	NDC80	-0.29447001	-0.332743257	Other	36	78	1.56e-36	2.03e-29	0.884976641	0.038273247	27	27	-0.081253456	-0.13843329	-1.84696617909573	-1.16112821336649	-1.8511452217347	-0.991901190808275	-1.77374059409929	-1.11710643266318	-1.87286089238666	-1.15766221329565	High	0.554089916350975	0.955862530061135	NA	FALSE	FALSE	FALSE	FALSE	FALSE	0.505781982569627	FALSE	3.18892212237895	3.18892212237895	FALSE
O14777	UBE3C	NDC80	0.195553636	0.184918205	Other	36	78	3.59e-14	1.68e-12	1.057514245	0.010635431	27	27	-0.081253456	-0.13843329	1.95479122312691	2.48532295907108	1.95921423637112	2.12310300814959	1.87729076184102	2.39109706651101	1.98219765798176	2.47790420078665	High	0.844479058052507	0.904060531486762	NA	FALSE	FALSE	FALSE	FALSE	FALSE	0.73147523902913	TRUE	6.59656436506207	6.59656436506207	FALSE
O14777	UBR5	NDC80	-0.5147069	-0.17182481	Other	26	48	1.88e-59	6.65e-06	2.995533066	-0.34288209	27	27	-0.081253456	-0.13843329	-0.665165056267657	-2.79999415853049	-0.666670093643847	-2.39191288966295	-0.638793647350882	-2.69383815663643	-0.674490759476595	-2.79163609794761	High	-2.37256926972534	0.2829102319013	NA	FALSE	FALSE	FALSE	FALSE	FALSE	0.593389375986233	FALSE	19.9043888721589	19.9043888721589	FALSE
O14777	WWP1	NDC80	-0.097763003	-0.11345672	NEDD4	50	89	0.008791778	0.006929999	0.86167662	0.015693717	27	27	-0.081253456	-0.13843329	-0.236503982380149	0.302642978405418	-0.237039108706684	0.258534696870162	-0.227127447682447	0.291168894257439	-0.239819799900367	0.301739580681966	High	0.544644676298156	0.952486260009899	NA	FALSE	FALSE	FALSE	FALSE	FALSE	0.400251632169209	FALSE	0.497674199029544	0.497674199029544	FALSE
O14782	AREL1	KIF3C	NA	-0.439892954	Other	1	NA	NA	0.019532836	NA	NA	6	9	-0.1469192835	0.015723753	NA	NA	NA	NA	NA	NA	NA	NA	Low	NA	NA	NA	NA	NA	FALSE	TRUE	FALSE	NA	NA	NA	NA	NA
O14782	G2E3	KIF3C	-0.112946898	NA	Other	NA	1	0.156254802	NA	NA	NA	6	9	-0.1469192835	0.015723753	NA	-0.535745941452394	NA	-0.661962841760786	NA	-0.598182901281035	NA	-0.674490759476595	Low	NA	NA	NA	NA	NA	FALSE	TRUE	FALSE	NA	NA	NA	NA	NA
O14782	HECTD2	KIF3C	NA	-0.296892951	Other	1	NA	NA	0.30384702	NA	NA	6	9	-0.1469192835	0.015723753	NA	NA	NA	NA	NA	NA	NA	NA	Low	NA	NA	NA	NA	NA	FALSE	TRUE	FALSE	NA	NA	NA	NA	NA
O14782	HERC4	KIF3C	0.078586181	NA	HERC	NA	1	0.495970766	NA	NA	NA	6	9	-0.1469192835	0.015723753	NA	0.261740267956236	NA	0.32340390878152	NA	0.292244029779644	NA	0.329524460121545	Low	NA	NA	NA	NA	NA	FALSE	TRUE	FALSE	NA	NA	NA	NA	NA
O14782	HERC5	KIF3C	-0.48751928	NA	HERC	NA	1	1.96e-12	NA	NA	NA	6	9	-0.1469192835	0.015723753	NA	-2.0953528283147	NA	-2.58899901128966	NA	-2.33954965790456	NA	-2.63799687723252	Low	NA	NA	NA	NA	NA	FALSE	TRUE	FALSE	NA	NA	NA	NA	NA
O14782	HUWE1	KIF3C	-0.031192569	0.222354829	Other	1	1	0.896626531	0.242508747	-0.140282849	-0.253547398	6	9	-0.1469192835	0.015723753	NA	-0.195345472367072	NA	-0.241367099604432	NA	-0.218111444943224	NA	-0.245935070753847	Low	NA	NA	NA	NA	NA	FALSE	TRUE	FALSE	NA	NA	NA	NA	NA
O14782	ITCH	KIF3C	0.551736814	0.371502217	NEDD4	1	1	0.003191531	0.173239431	1.485150798	0.180234597	6	9	-0.1469192835	0.015723753	NA	2.23179738164397	NA	2.75758866783426	NA	2.49189574671157	NA	2.80977716202947	Low	NA	NA	NA	NA	NA	FALSE	TRUE	FALSE	NA	NA	NA	NA	NA
O14782	NEDD4	KIF3C	0.025800523	-0.06497285	NEDD4	1	1	0.930723842	0.844394785	-0.397096987	0.090773373	6	9	-0.1469192835	0.015723753	NA	0.0419566434807984	NA	0.0518412493690565	NA	0.0468463590359988	NA	0.0528223662315268	Low	NA	NA	NA	NA	NA	FALSE	TRUE	FALSE	NA	NA	NA	NA	NA
O14782	NEDD4L	KIF3C	0.440761157	NA	NEDD4	NA	1	0.00068067	NA	NA	NA	6	9	-0.1469192835	0.015723753	NA	1.76972808009234	NA	2.18666001624929	NA	1.97597591604382	NA	2.22804345203725	Low	NA	NA	NA	NA	NA	FALSE	TRUE	FALSE	NA	NA	NA	NA	NA
O14782	SMURF1	KIF3C	-0.118307605	NA	NEDD4	NA	1	0.633788206	NA	NA	NA	6	9	-0.1469192835	0.015723753	NA	-0.558066315183661	NA	-0.689541693752192	NA	-0.623104538354104	NA	-0.702591552529717	Low	NA	NA	NA	NA	NA	FALSE	TRUE	FALSE	NA	NA	NA	NA	NA
O14782	UBR5	KIF3C	NA	-0.228865717	Other	1	NA	NA	0.266916088	NA	NA	6	9	-0.1469192835	0.015723753	NA	NA	NA	NA	NA	NA	NA	NA	Low	NA	NA	NA	NA	NA	FALSE	TRUE	FALSE	NA	NA	NA	NA	NA
O14782	WWP1	KIF3C	0.015723753	NA	NEDD4	NA	1	0.969959054	NA	NA	NA	6	9	-0.1469192835	0.015723753	NA	0	NA	0	NA	0	NA	0	Low	NA	NA	NA	NA	NA	FALSE	TRUE	FALSE	NA	NA	NA	NA	NA
O14786	AREL1	NRP1	0.724300421	0.635359311	Other	23	23	3.69e-104	2.67e-61	1.13998553	0.08894111	27	27	0.113281042	0.096157316	2.28616953815269	2.45226042831752	2.47827459932667	2.96418919302044	2.48666661090649	2.36708264932125	2.4691690981201	2.77705187201434	High	0.762429347557247	0.917697267235563	NA	FALSE	FALSE	FALSE	FALSE	FALSE	0.58108380299486	FALSE	7.7839842904985	7.7839842904985	FALSE
O14786	G2E3	NRP1	0.169480165	0.009252293	Other	20	23	0.001166694	0.899281625	18.31763921	0.160227872	27	27	0.113281042	0.096157316	-0.455539659812833	0.286251205597809	-0.49381830571161	0.346008409353263	-0.495490488826824	0.276308443546	-0.492003953428086	0.324163957951707	High	1.41645016290925	0.700813914441159	NA	FALSE	FALSE	FALSE	FALSE	FALSE	0.446030009680859	FALSE	3.987632268168	3.987632268168	FALSE
O14786	HACE1	NRP1	-0.055746366	-0.051556739	Other	13	17	0.378705133	0.402702441	1.081262451	-0.004189627	27	27	0.113281042	0.096157316	-0.721821106212113	-0.593029494902007	-0.782475176459936	-0.716829093530229	-0.785124818571248	-0.572430974992891	-0.779600261523025	-0.671573724372841	High	0.10462025713451	0.998276908029797	NA	FALSE	FALSE	FALSE	FALSE	FALSE	0.432317436572813	FALSE	0.536777235446597	0.536777235446597	FALSE
O14786	HECTD1	NRP1	0.096157316	0.113281042	Other	13	17	0.229693708	0.022587148	0.848838555	-0.017123726	27	27	0.113281042	0.096157316	0	0	0	0	0	0	0	0	High	-0.0334490536623081	0.999819067669983	NA	FALSE	FALSE	FALSE	FALSE	FALSE	0.392632287577432	FALSE	0.00618503776024685	0.00618503776024685	FALSE
O14786	HECTD2	NRP1	0.384718654	0.401838188	Other	23	23	9.11e-19	4.32e-12	0.957396946	-0.017119534	27	27	0.113281042	0.096157316	1.26358555100381	1.12653875317115	1.36976366925933	1.36171263015474	1.37440200618017	1.08740911268098	1.36473098049007	1.27574401040964	High	-0.0911245277928367	0.99869478203426	NA	FALSE	FALSE	FALSE	FALSE	FALSE	0.531187265947011	FALSE	2.14837573267727	2.14837573267727	FALSE
O14786	HECTD3	NRP1	-0.410341531	-0.392164064	Other	21	29	8.53e-14	1.32e-16	1.04635169	-0.018177467	27	27	0.113281042	0.096157316	-2.21333327425961	-1.97736323076658	-2.39931796041443	-2.39015344848004	-2.40744260653433	-1.90868071796301	-2.39050255610474	-2.23925656436912	High	0.062736360852982	0.999476519366995	NA	FALSE	FALSE	FALSE	FALSE	FALSE	0.734320327639896	TRUE	5.5404024612702	5.5404024612702	FALSE
O14786	HECTD4	NRP1	-0.00567956	0.08358111	Other	21	29	0.92913492	0.058248521	-0.067952675	-0.08926067	27	27	0.113281042	0.096157316	-0.130055364981312	-0.397569501552164	-0.140983816886907	-0.480565280247982	-0.14146122073239	-0.383760165990645	-0.140465824120843	-0.450225887834734	High	-0.610132063766273	0.940689565609972	NA	FALSE	FALSE	FALSE	FALSE	FALSE	0.408316259194935	FALSE	0.64939593030293	0.64939593030293	FALSE
O14786	HECW1	NRP1	0.027415538	-0.049407199	NEDD4	17	29	0.555414053	0.335160627	-0.554889542	0.076822737	27	27	0.113281042	0.096157316	-0.712408316673001	-0.268366779193712	-0.772271437483325	-0.324390467450264	-0.774886527372026	-0.25904522184844	-0.769434012402295	-0.303910815482873	High	0.764545728793549	0.909457846372711	NA	FALSE	FALSE	FALSE	FALSE	FALSE	0.424853885215446	FALSE	1.59340084869621	1.59340084869621	FALSE
O14786	HECW2	NRP1	-0.048402038	-0.029332507	NEDD4	23	20	0.385147361	0.697900225	1.650115962	-0.019069531	27	27	0.113281042	0.096157316	-0.624501671130937	-0.564357358276414	-0.676978064387755	-0.682171421553399	-0.679270468852203	-0.544754747647015	-0.674490759476595	-0.639104085434295	High	-0.0214963353748179	0.999926835061694	NA	FALSE	FALSE	FALSE	FALSE	FALSE	0.422438720929142	FALSE	0.370577092661335	0.370577092661335	FALSE
O14786	HERC1	NRP1	0.107551993	0.141708853	HERC	21	29	0.054292425	0.003033953	0.75896453	-0.03415686	27	27	0.113281042	0.096157316	0.124484774417152	0.0444846330050217	0.13494513389861	0.053771152071085	0.135402089365379	0.0429394862518149	0.134449328034373	0.0503764330802432	High	-0.176421451694139	0.994964628535988	NA	FALSE	FALSE	FALSE	FALSE	FALSE	0.396153892867074	FALSE	0.0893944592395693	0.0893944592395693	FALSE
O14786	HERC2	NRP1	0.316085473	0.231085272	HERC	17	29	7.66e-22	0.000222496	1.367830456	0.085000201	27	27	0.113281042	0.096157316	0.515862195542818	0.858595934892739	0.559209697544866	1.03783462881488	0.561103311052674	0.82877312572252	0.557155088835602	0.972313307658631	High	0.766707841051666	0.906829724753417	NA	FALSE	FALSE	FALSE	FALSE	FALSE	0.448452641284748	FALSE	1.58418613618793	1.58418613618793	FALSE
O14786	HERC3	NRP1	0.165465526	0.15083206	HERC	23	20	0.000525061	0.002862282	1.097018273	0.014633466	27	27	0.113281042	0.096157316	0.164435102121103	0.270578120475462	0.178252456794479	0.327063443718913	0.17885606088337	0.261179753531663	0.177597534228247	0.306415039494006	High	0.215456317020192	0.992491787631065	NA	FALSE	FALSE	FALSE	FALSE	FALSE	0.421530034508135	FALSE	0.17171566827631	0.17171566827631	FALSE
O14786	HERC4	NRP1	0.040808649	-0.03131471	HERC	20	23	0.503448456	0.560652635	-1.303178251	0.072123359	27	27	0.113281042	0.096157316	-0.633181695537459	-0.216080292474473	-0.686387464543442	-0.261188762980192	-0.688711731415343	-0.208574874540348	-0.6838655882799	-0.244699206410692	High	0.721421216721114	0.918905430784818	NA	FALSE	FALSE	FALSE	FALSE	FALSE	0.411724570554313	FALSE	1.36586769322579	1.36586769322579	FALSE
O14786	HERC5	NRP1	-0.151341548	0.063062988	HERC	27	27	9.28e-09	0.088614274	-2.399847403	-0.214404536	27	27	0.113281042	0.096157316	-0.219903780979068	-0.966231524965541	-0.238382125910349	-1.1679399998407	-0.239189342980485	-0.932670058841319	-0.237506279167744	-1.09420477295953	High	-1.60611128760021	0.621919526355639	NA	FALSE	FALSE	FALSE	FALSE	FALSE	0.478538143889825	FALSE	4.75164953340819	4.75164953340819	FALSE
O14786	HERC6	NRP1	0.704863593	0.702589274	HERC	13	17	1.39e-66	1.5e-83	1.003237053	0.002274319	27	27	0.113281042	0.096157316	2.58056810363241	2.37637936908594	2.79741124896296	2.87246736236499	2.80688393112707	2.29383727266995	2.78713319845571	2.69112068984619	High	0.00865426732906723	0.999989786356865	NA	FALSE	FALSE	FALSE	FALSE	FALSE	0.590413761125617	FALSE	8.47224401958107	8.47224401958107	FALSE
O14786	HUWE1	NRP1	-0.182172229	-0.095585228	Other	21	20	3.33e-05	0.102842221	1.90586174	-0.086587001	27	27	0.113281042	0.096157316	-0.914620914860519	-1.08659400031959	-0.991475804171245	-1.313429094135	-0.994833170797193	-1.04885181659835	-0.987832993913808	-1.23050874526299	High	-0.563362212335749	0.951055984476145	NA	FALSE	FALSE	FALSE	FALSE	FALSE	0.5083447470927	FALSE	1.40532520442803	1.40532520442803	FALSE
O14786	ITCH	NRP1	0.543253043	0.574199873	NEDD4	21	20	4.18e-44	1.16e-35	0.946104429	-0.03094683	27	27	0.113281042	0.096157316	2.01835367139778	1.74545441996367	2.18795437206494	2.10983183874798	2.19536329213839	1.6848271190804	2.17991554489857	1.97663241982885	High	-0.246324764186991	0.991071468979685	NA	FALSE	FALSE	FALSE	FALSE	FALSE	0.589633286468575	FALSE	5.322128699123	5.322128699123	FALSE
O14786	NEDD4	NRP1	0.331607523	0.325773282	NEDD4	21	20	8.8e-18	4.22e-13	1.0179089	0.005834241	27	27	0.113281042	0.096157316	0.930498959691102	0.919193764715875	1.00868806884974	1.11108273501438	1.01210372018899	0.887266126671558	1.00498201850711	1.04093706181096	High	0.11102256517748	0.998030053932013	NA	FALSE	FALSE	FALSE	FALSE	FALSE	0.473269585521168	FALSE	1.24382242856042	1.24382242856042	FALSE
O14786	NEDD4L	NRP1	0.116018611	0.018868137	NEDD4	20	33	0.000355615	0.711407031	6.14891714	0.097150474	27	27	0.113281042	0.096157316	-0.413432085255983	0.0775381714707202	-0.448172464175371	0.0937248781842329	-0.449690079902917	0.0748449301016379	-0.446525820613591	0.0878077718617622	High	0.90981628644165	0.871145587223898	NA	FALSE	FALSE	FALSE	FALSE	FALSE	0.41850399505379	FALSE	1.72185650188407	1.72185650188407	FALSE
O14786	SMURF1	NRP1	0.301634681	0.285048002	NEDD4	20	33	5.52e-27	1.86e-22	1.058189073	0.016586679	27	27	0.113281042	0.096157316	0.752163832379494	0.802180278814739	0.815367578480001	0.969641758215775	0.818128601880019	0.774317033249531	0.812371812606571	0.908425638342115	High	0.205702076315943	0.993202304457443	NA	FALSE	FALSE	FALSE	FALSE	FALSE	0.453962204301524	FALSE	0.916927981424387	0.916927981424387	FALSE
O14786	SMURF2	NRP1	0.076684678	0.13453643	NEDD4	13	24	0.113257836	0.044187633	0.56999192	-0.057851752	27	27	0.113281042	0.096157316	0.0930768879928545	-0.0760208608870299	0.100898067027634	-0.091890817012469	0.101239731243176	-0.0733803223810179	0.100527354487824	-0.0860894999571117	High	-0.366141656329813	0.978393046588233	NA	FALSE	FALSE	FALSE	FALSE	FALSE	0.392196131058319	FALSE	0.251214529000146	0.251214529000146	FALSE
O14786	TRIP12	NRP1	0.282355094	0.2290213	Other	17	29	8.58e-16	1.45e-06	1.232877003	0.053333794	27	27	0.113281042	0.096157316	0.506824106439745	0.726913085880407	0.549412144792634	0.878661943303538	0.551272581518429	0.701664200621878	0.547393533558562	0.823189626446365	High	0.512421400146335	0.957906434742558	NA	FALSE	FALSE	FALSE	FALSE	FALSE	0.450468546240422	FALSE	0.940495644382853	0.940495644382853	FALSE
O14786	UBE3A	NRP1	-0.056406172	0.095505092	Other	23	20	0.226384523	0.08473747	-0.590609054	-0.151911264	27	27	0.113281042	0.096157316	-0.0778405036462557	-0.59560536675555	-0.0843813810681727	-0.719942699011403	-0.0846671159610039	-0.574917375499537	-0.0840713529674378	-0.674490759476595	High	-1.11448314783999	0.807915822120003	NA	FALSE	FALSE	FALSE	FALSE	FALSE	0.426187506104051	FALSE	2.23086282712873	2.23086282712873	FALSE
O14786	UBE3B	NRP1	0.069888387	0.142778811	Other	13	24	0.258557142	0.055575624	0.489487106	-0.072890424	27	27	0.113281042	0.096157316	0.129170097541955	-0.1025534700106	0.140024161108123	-0.123962318195025	0.140498315336953	-0.098991337415304	0.13950969424143	-0.116136240093349	High	-0.488831670924204	0.961612888542505	NA	FALSE	FALSE	FALSE	FALSE	FALSE	0.398295417380108	FALSE	0.450946161335234	0.450946161335234	FALSE
O14786	UBE3C	NRP1	-0.210704336	-0.08461427	Other	13	24	1.95e-05	0.301706746	2.490174955	-0.126090066	27	27	0.113281042	0.096157316	-0.866579325173221	-1.19798288029882	-0.93939731679471	-1.44807128402818	-0.942578333604846	-1.15637167137456	-0.935945849631284	-1.35665060772419	High	-0.886245317794149	0.88008485541432	NA	FALSE	FALSE	FALSE	FALSE	FALSE	0.511706807010156	FALSE	2.14463373576528	2.14463373576528	FALSE
O14786	UBR5	NRP1	0.781209897	0.833159491	Other	23	23	4.39e-106	1.42e-129	0.93764748	-0.051949594	27	27	0.113281042	0.096157316	3.15233228233908	2.67443409364986	3.41722033015586	3.23274336864839	3.42879182937118	2.58153924710809	3.40466502097107	3.02865149255169	High	-0.520747365945949	0.966728551312443	NA	FALSE	FALSE	FALSE	FALSE	FALSE	0.681668122116518	FALSE	12.8034267750023	12.8034267750023	FALSE
O14786	WWP1	NRP1	0.045299146	0.068606462	NEDD4	20	33	0.365303549	0.106616975	0.660275208	-0.023307316	27	27	0.113281042	0.096157316	-0.19562902727477	-0.198549465487877	-0.21206758339445	-0.239998237170487	-0.21278569333111	-0.191652970198933	-0.211288419682326	-0.224846496095382	High	-0.0748006918632219	0.999099014827045	NA	FALSE	FALSE	FALSE	FALSE	FALSE	0.392641351009405	FALSE	0.0247658469177422	0.0247658469177422	FALSE
O14787	AREL1	TNPO2	-0.342069893	-0.188129563	Other	6	5	4.82e-09	0.003354325	1.818267621	-0.15394033	27	27	-0.026836702	-0.133261863	-1.15586505047449	-1.2659830244418	-1.1370467330708	-1.10878091021529	-1.1990692904488	-1.1198417550169	-0.999572198415631	-1.09623105969727	High	-0.881698882414437	0.880631684702452	NA	FALSE	FALSE	FALSE	FALSE	FALSE	0.527086276095995	FALSE	2.64596454280776	2.64596454280776	FALSE
O14787	G2E3	TNPO2	-0.047987264	-0.08543104	Other	8	6	0.84426509	0.574531323	0.561707595	0.037443776	27	27	-0.026836702	-0.133261863	-0.419901705692289	0.517011700891398	-0.413065402810024	0.452812315203893	-0.435596906486626	0.457329426471396	-0.363123766831618	0.447687112545576	High	0.274734082061448	0.987810509566591	NA	FALSE	FALSE	FALSE	FALSE	FALSE	0.444159112534068	FALSE	0.153789235562455	0.153789235562455	FALSE
O14787	HACE1	TNPO2	-0.228226548	-0.01339267	Other	8	8	0.019939812	0.915266337	17.04115371	-0.214833878	27	27	-0.026836702	-0.133261863	0.0963433014326695	-0.575761761324328	0.0947747629382016	-0.504267148502902	0.0999444477025615	-0.509297556779913	0.0833160286109011	-0.498559549033472	High	-0.799355813082464	0.89945814755024	NA	FALSE	FALSE	FALSE	FALSE	FALSE	0.450913988999764	FALSE	2.02879229069647	2.02879229069647	FALSE
O14787	HECTD1	TNPO2	-0.210554823	0.036875144	Other	8	8	0.175849552	0.663493558	-5.709939004	-0.247429967	27	27	-0.026836702	-0.133261863	0.456575050104747	-0.468619790478648	0.449141678702134	-0.410429419510514	0.47364103719633	-0.41452373252528	0.394838243779048	-0.405783932006537	High	-0.85846757757858	0.886334344108832	NA	FALSE	FALSE	FALSE	FALSE	FALSE	0.469114402389237	FALSE	2.6995032928049	2.6995032928049	FALSE
O14787	HECTD2	TNPO2	-0.137664212	-0.01730644	Other	6	5	0.262583617	0.803861558	7.954507802	-0.120357772	27	27	-0.026836702	-0.133261863	0.0682962450995591	-0.0266910190267508	0.0671843329284661	-0.0233766897341322	0.0708490408272391	-0.0236098881367583	0.0590614171002705	-0.0231120982724047	High	-0.348651058618587	0.980521614961774	NA	FALSE	FALSE	FALSE	FALSE	FALSE	0.413274388257949	FALSE	0.551427822058453	0.551427822058453	FALSE
O14787	HECTD3	TNPO2	0.145234418	-0.12036887	Other	8	8	0.292851842	0.398558389	-1.206577897	0.265603288	27	27	-0.026836702	-0.133261863	-0.670274948413919	1.68849619488376	-0.659362388403721	1.47882895087298	-0.695328668749315	1.49358127693039	-0.579642237174652	1.46209067363156	High	1.30459465816582	0.74170278607436	NA	FALSE	FALSE	FALSE	FALSE	FALSE	0.560356289442491	FALSE	4.34008179854842	4.34008179854842	FALSE
O14787	HECTD4	TNPO2	0.038017923	-0.026836702	Other	8	8	0.836543353	0.843516289	-1.416639161	0.064854625	27	27	-0.026836702	-0.133261863	0	1.0384528866348	0	0.909504088624179	0	0.918577011397303	0	0.899209773261603	High	0.53247143955752	0.954717110378396	NA	FALSE	FALSE	FALSE	FALSE	FALSE	0.444765522258174	FALSE	0.704334901744868	0.704334901744868	FALSE
O14787	HECW1	TNPO2	0.012810972	0.10501532	NEDD4	10	11	0.894723925	0.106663142	0.121991458	-0.092204348	27	27	-0.026836702	-0.133261863	0.944884622414835	0.885625564505774	0.929501218679972	0.775653938926716	0.980202778248072	0.783391615287465	0.817119956078442	0.766874620219513	High	0.0495820573090224	0.999630076348621	NA	FALSE	FALSE	FALSE	FALSE	FALSE	0.473394506060815	FALSE	1.44874095956464	1.44874095956464	FALSE
O14787	HECW2	TNPO2	0.151743337	0.082000403	NEDD4	14	9	0.218959772	0.542142204	1.850519405	0.069742934	27	27	-0.026836702	-0.133261863	0.779953961287365	1.72795914542961	0.76725574777382	1.51339163092574	0.809107293762072	1.5284887432583	0.674490759476595	1.49626215244324	High	0.803754346414914	0.902508137388294	NA	FALSE	FALSE	FALSE	FALSE	FALSE	0.541291885418895	FALSE	2.42722415334175	2.42722415334175	FALSE
O14787	HERC1	TNPO2	0.055379796	-0.146432376	HERC	8	8	0.78862838	0.286812719	-0.378193658	0.201812172	27	27	-0.026836702	-0.133261863	-0.857052562075519	1.14371625457383	-0.843099127686132	1.00169648825547	-0.889087707136192	1.01168909300978	-0.741164302251289	0.990358683756661	High	0.946453246704558	0.8608429470826	NA	FALSE	FALSE	FALSE	FALSE	FALSE	0.508873009606722	FALSE	2.43367378050342	2.43367378050342	FALSE
O14787	HERC2	TNPO2	-0.161576006	-0.09014796	HERC	10	11	0.025713827	0.283068213	1.792342345	-0.071428046	27	27	-0.026836702	-0.133261863	-0.453704336137812	-0.171665928698325	-0.446317702030858	-0.150349492055003	-0.470663020897628	-0.151849330645566	-0.392355699757345	-0.148647745899955	High	-0.264056125414925	0.988741163829631	NA	FALSE	FALSE	FALSE	FALSE	FALSE	0.440861467945969	FALSE	0.245540824889737	0.245540824889737	FALSE
O14787	HERC3	TNPO2	-0.039702036	-0.012384592	HERC	14	9	0.797708489	0.930898926	3.205760513	-0.027317444	27	27	-0.026836702	-0.133261863	0.103567440933501	0.567244242243519	0.101881288233085	0.496807283420303	0.107438613065386	0.501763274461989	0.089563340093797	0.49118411919936	High	0.115135440730115	0.99787105295611	NA	FALSE	FALSE	FALSE	FALSE	FALSE	0.403321227764087	FALSE	0.179146685565947	0.179146685565947	FALSE
O14787	HERC4	TNPO2	-0.002358856	-0.002649168	HERC	8	6	0.989401316	0.988024971	0.890413896	0.000290312	27	27	-0.026836702	-0.133261863	0.173333928324103	0.793652354798743	0.170511926846774	0.695101406068428	0.179812851302119	0.702035516047295	0.149896197418389	0.687233829470875	High	0.270752543615594	0.988282832994957	NA	FALSE	FALSE	FALSE	FALSE	FALSE	0.41557166163513	FALSE	0.348463342144323	0.348463342144323	FALSE
O14787	HERC5	TNPO2	-0.257305777	-0.217526313	HERC	9	11	1.97e-05	0.017636033	1.182871964	-0.039779464	27	27	-0.026836702	-0.133261863	-1.36652952571457	-0.752066332934222	-1.34428143858203	-0.658679284851197	-1.41760804005906	-0.665250059362779	-1.18175121019331	-0.651223955770366	High	-0.388688505685619	0.97678696725237	NA	FALSE	FALSE	FALSE	FALSE	FALSE	0.4592084136691	FALSE	1.34345130318919	1.34345130318919	FALSE
O14787	HERC6	TNPO2	-0.136729426	0.13705593	HERC	8	8	0.163800859	0.050156413	-0.997617732	-0.273785356	27	27	-0.026836702	-0.133261863	1.17449566077867	-0.0210235013192858	1.15537402359039	-0.0184129300935833	1.21839628080022	-0.0185966116128371	1.01568362949656	-0.0182045214547402	High	-0.801594627105751	0.907125656790504	NA	FALSE	FALSE	FALSE	FALSE	FALSE	0.546567412009094	FALSE	3.86876927648616	3.86876927648616	FALSE
O14787	HUWE1	TNPO2	-0.15543465	-0.23942514	Other	8	13	0.109590231	0.004612439	0.64919937	0.08399049	27	27	-0.026836702	-0.133261863	-1.52346200628906	-0.134431477307477	-1.49865894508824	-0.117738589612046	-1.58040638581195	-0.118913112238527	-1.31746371793483	-0.116405953302906	High	0.180949057211561	0.995036284211577	NA	FALSE	FALSE	FALSE	FALSE	FALSE	0.46498292943683	FALSE	1.33206949469134	1.33206949469134	FALSE
O14787	ITCH	TNPO2	0.123544997	0.024123149	NEDD4	8	13	0.300736925	0.842936698	5.121429089	0.099421848	27	27	-0.026836702	-0.133261863	0.365191059189455	1.5569953191944	0.35924548512612	1.36365705849689	0.378841270475987	1.377260466481	0.315810941533259	1.34822236613855	High	0.813376999599371	0.897182827476816	NA	FALSE	FALSE	FALSE	FALSE	FALSE	0.505158662725607	FALSE	1.88681857079785	1.88681857079785	FALSE
O14787	NEDD4	TNPO2	-0.133261863	-0.195591668	NEDD4	8	13	0.215596345	0.011691581	0.681326891	0.062329805	27	27	-0.026836702	-0.133261863	-1.20934036437862	0	-1.18965143026246	0	-1.25454341926102	0	-1.04581672934784	0	High	0.165514205089743	0.995719192387896	NA	FALSE	FALSE	FALSE	FALSE	FALSE	0.452497976460007	FALSE	0.738609862902633	0.738609862902633	FALSE
O14787	NEDD4L	TNPO2	-0.295249047	-0.251267466	NEDD4	15	10	7.91e-06	0.002830759	1.175038901	-0.043981581	27	27	-0.026836702	-0.133261863	-1.60832708125184	-0.982112733505177	-1.58214235536924	-0.860159914916738	-1.66844357075645	-0.868740595947411	-1.39085357388248	-0.850424106648087	High	-0.488501391398409	0.964324127428271	NA	FALSE	FALSE	FALSE	FALSE	FALSE	0.495442894862968	FALSE	2.02999018157363	2.02999018157363	FALSE
O14787	SMURF1	TNPO2	-0.03766305	0.009445315	NEDD4	15	10	0.657851134	0.926953548	-3.987484801	-0.047108365	27	27	-0.026836702	-0.133261863	0.260006023521533	0.579606418463823	0.25577293776858	0.50763439937459	0.269724599777801	0.512698398272576	0.224848733358653	0.501888687330613	High	0.0652073347621343	0.999321727420567	NA	FALSE	FALSE	FALSE	FALSE	FALSE	0.41541419183473	FALSE	0.311493414521719	0.311493414521719	FALSE
O14787	SMURF2	TNPO2	0.091614794	0.088142362	NEDD4	8	6	0.593372651	0.51527671	1.039395722	0.003472432	27	27	-0.026836702	-0.133261863	0.823968778220566	1.36340556613279	0.810553971714461	1.19410610997399	0.85476730856022	1.20601813176061	0.712554015482753	1.18059049742622	High	0.490347527035305	0.963513891018531	NA	FALSE	FALSE	FALSE	FALSE	FALSE	0.498999272563779	FALSE	1.61391148903408	1.61391148903408	FALSE
O14787	TRIP12	TNPO2	-0.001431206	0.096149115	Other	10	11	0.979678876	0.078334847	-0.014885275	-0.097580321	27	27	-0.026836702	-0.133261863	0.881347176142851	0.799276607623807	0.866998207898943	0.700027273197969	0.914290411932469	0.707010522056601	0.762173866285579	0.692103942667807	High	0.00302922228383421	0.999998608855186	NA	FALSE	FALSE	FALSE	FALSE	FALSE	0.457902912250942	FALSE	1.31894654044508	1.31894654044508	FALSE
O14787	UBE3A	TNPO2	-0.057909538	-0.027542784	Other	14	9	0.658490683	0.827090283	2.102530303	-0.030366754	27	27	-0.026836702	-0.133261863	-0.00505996050605816	0.45685390692217	-0.00497758069639609	0.400124552203947	-0.00524909309370285	0.404116067148392	-0.00437576674271843	0.395595701398089	High	0.0679616178715169	0.999255345375368	NA	FALSE	FALSE	FALSE	FALSE	FALSE	0.41758222771973	FALSE	0.0960600061960946	0.0960600061960946	FALSE
O14787	UBE3B	TNPO2	-0.298779962	-0.203953854	Other	8	6	0.06974845	0.274975994	1.464939035	-0.094826108	27	27	-0.026836702	-0.133261863	-1.2692658842252	-1.00352033191385	-1.24860131938762	-0.8789092472465	-1.31670885157746	-0.887676965637865	-1.09763928734425	-0.868961222735773	High	-0.629271497343474	0.939029379875071	NA	FALSE	FALSE	FALSE	FALSE	FALSE	0.46992386074726	FALSE	1.81221397879692	1.81221397879692	FALSE
O14787	UBE3C	TNPO2	-0.143621462	-0.249324028	Other	8	6	0.469314948	0.115749743	0.576043405	0.105702566	27	27	-0.026836702	-0.133261863	-1.59439991765615	-0.0628092534277742	-1.56844193605046	-0.0550099802612256	-1.65399583383093	-0.0555587422831932	-1.37880960254921	-0.0543873441543833	High	0.269271512236433	0.989106581220215	NA	FALSE	FALSE	FALSE	FALSE	FALSE	0.471624263003083	FALSE	1.58130788939598	1.58130788939598	FALSE
O14787	UBR5	TNPO2	-0.492768399	0.064001997	Other	6	5	2.38e-07	0.216750675	-7.699265993	-0.556770396	27	27	-0.026836702	-0.133261863	0.650972874767669	-2.17965358780444	0.64037456644998	-1.90899738968097	0.675305116915389	-1.92804093891545	0.562950136154171	-1.88739020681999	High	-2.27925643360483	0.328682376841157	NA	FALSE	FALSE	FALSE	FALSE	FALSE	0.653314820323588	FALSE	15.294038857483	15.294038857483	FALSE
O14787	WWP1	TNPO2	-0.261737594	-0.394706776	NEDD4	15	10	0.003379863	9.64e-05	0.66311908	0.132969182	27	27	-0.026836702	-0.133261863	-2.63624911242702	-0.778936013613804	-2.5933290738529	-0.68221245111481	-2.73478755273942	-0.689017984988981	-2.27978285163843	-0.674490759476595	High	0.0968297419263819	0.998839037002985	NA	FALSE	FALSE	FALSE	FALSE	FALSE	0.634885706481702	FALSE	4.73852181529095	4.73852181529095	FALSE
O14791	G2E3	APOL1	0.120154645	NA	Other	NA	2	0.492984484	NA	NA	NA	9	23	0.2697444	-0.063165957	NA	0.765441036904442	NA	0.643051437643734	NA	0.768034303061157	NA	0.674490759476595	Medium	NA	NA	NA	NA	NA	FALSE	FALSE	FALSE	NA	FALSE	NA	NA	NA
O14791	HACE1	APOL1	-0.2026378	NA	Other	NA	2	0.629757533	NA	NA	NA	9	23	0.2697444	-0.063165957	NA	-0.582353925091811	NA	-0.489238897175186	NA	-0.584326903613158	NA	-0.513158195447506	Medium	NA	NA	NA	NA	NA	FALSE	FALSE	FALSE	NA	FALSE	NA	NA	NA
O14791	HECTD1	APOL1	-0.315831982	NA	Other	NA	2	0.493262871	NA	NA	NA	9	23	0.2697444	-0.063165957	NA	-1.05498750307684	NA	-0.886301096807317	NA	-1.05856173447493	NA	-0.929633097627415	Medium	NA	NA	NA	NA	NA	FALSE	FALSE	FALSE	NA	FALSE	NA	NA	NA
O14791	HECTD3	APOL1	-0.243101689	-0.028897041	Other	1	1	0.048572829	0.842163295	8.412684503	-0.214204648	9	23	0.2697444	-0.063165957	-1.26760082034488	-0.751307773243293	-1.34561349977322	-0.631178001183291	-1.00108791682691	-0.753853156790414	-1.50208204704677	-0.662036820791463	Low	-0.468822301316382	0.971197573111754	NA	FALSE	FALSE	FALSE	FALSE	FALSE	0.459352392505004	FALSE	2.77841052563081	2.77841052563081	FALSE
O14791	HECTD4	APOL1	0.205651971	0.325444767	Other	1	1	0.032785462	6.95e-07	0.631910517	-0.119792796	9	23	0.2697444	-0.063165957	0.236423420226904	1.12242852850125	0.250973761466422	0.942958691924925	0.186715427637265	1.12623124585759	0.280157104132833	0.989060729888093	Low	0.0937538708795334	0.99879263995243	NA	FALSE	FALSE	FALSE	FALSE	FALSE	0.424699086166283	FALSE	0.210573217060403	0.210573217060403	FALSE
O14791	HECW1	APOL1	-0.234650487	-0.344767917	NEDD4	1	2	0.073635471	0.386900794	0.680604185	0.11011743	9	23	0.2697444	-0.063165957	-2.60833297124774	-0.716020431005736	-2.76885909324325	-0.601532901087462	-2.0599313117097	-0.718446263253707	-3.09082328281028	-0.630942346993749	Low	0.99947637266643	0.95432514190768	NA	FALSE	FALSE	FALSE	FALSE	FALSE	0.543709115662935	FALSE	37.5811925863969	37.5811925863969	TRUE
O14791	HECW2	APOL1	-0.147664302	NA	NEDD4	NA	1	0.000396413	NA	NA	NA	9	23	0.2697444	-0.063165957	NA	-0.352816323467612	NA	-0.296403031835812	NA	-0.354011643011603	NA	-0.310894423604202	Low	NA	NA	NA	NA	NA	FALSE	FALSE	FALSE	NA	FALSE	NA	NA	NA
O14791	HERC1	APOL1	0.138747635	0.259515249	HERC	1	1	0.517129393	0.0022387	0.53464155	-0.120767614	9	23	0.2697444	-0.063165957	-0.0434182213815117	0.843074632853216	-0.0460903337150006	0.708271870149163	-0.0342895461232986	0.845930916756943	-0.0514497385968296	0.742899873396267	Low	0.0518719287286831	0.99961315372232	NA	FALSE	FALSE	FALSE	FALSE	FALSE	0.409080573248895	FALSE	0.0679001496470963	0.0679001496470963	FALSE
O14791	HERC2	APOL1	-0.266501931	1.056030741	HERC	1	2	0.075756755	9.22e-06	-0.252361906	-1.322532672	9	23	0.2697444	-0.063165957	3.33743772311083	-0.849013679207396	3.54283555421528	-0.713261297305738	2.63574188667654	-0.851890084227148	3.95479807725076	-0.748133237813463	Low	-3.6174788850938	0	NA	TRUE	TRUE	FALSE	FALSE	FALSE	0.636177377834108	FALSE	231.187903190166	231.187903190166	TRUE
O14791	HERC3	APOL1	0.024675595	NA	HERC	NA	1	0.808569226	NA	NA	NA	9	23	0.2697444	-0.063165957	NA	0.366775626485099	NA	0.30813032295441	NA	0.368018239270949	NA	0.323195071779673	Low	NA	NA	NA	NA	NA	FALSE	FALSE	FALSE	NA	FALSE	NA	NA	NA
O14791	HERC4	APOL1	0.145748964	NA	HERC	NA	2	0.25878451	NA	NA	NA	9	23	0.2697444	-0.063165957	NA	0.872308142186058	NA	0.732831110244102	NA	0.875263467383287	NA	0.768659835250175	Medium	NA	NA	NA	NA	NA	FALSE	FALSE	FALSE	NA	FALSE	NA	NA	NA
O14791	HERC6	APOL1	-0.29195519	NA	HERC	NA	2	0.435695808	NA	NA	NA	9	23	0.2697444	-0.063165957	NA	-0.955291799336837	NA	-0.802546160076745	NA	-0.958528267952402	NA	-0.841783312091882	Medium	NA	NA	NA	NA	NA	FALSE	FALSE	FALSE	NA	FALSE	NA	NA	NA
O14791	HUWE1	APOL1	-0.177737424	NA	Other	NA	3	0.348398339	NA	NA	NA	9	23	0.2697444	-0.063165957	NA	-0.478384325293363	NA	-0.40189343567234	NA	-0.480005061340783	NA	-0.421542341384945	Medium	NA	NA	NA	NA	NA	FALSE	FALSE	FALSE	NA	FALSE	NA	NA	NA
O14791	ITCH	APOL1	-0.542712078	NA	NEDD4	NA	3	0.063752875	NA	NA	NA	9	23	0.2697444	-0.063165957	NA	-2.00230784809305	NA	-1.68215039205209	NA	-2.00909154132014	NA	-1.76439212957279	Medium	NA	NA	NA	NA	NA	FALSE	FALSE	FALSE	NA	FALSE	NA	NA	NA
O14791	NEDD4	APOL1	-0.129768871	NA	NEDD4	NA	3	0.606083172	NA	NA	NA	9	23	0.2697444	-0.063165957	NA	-0.278095331331158	NA	-0.233629494621461	NA	-0.279037500846916	NA	-0.245051835729922	Medium	NA	NA	NA	NA	NA	FALSE	FALSE	FALSE	NA	FALSE	NA	NA	NA
O14791	NEDD4L	APOL1	0.281892505	NA	NEDD4	NA	3	0.071946625	NA	NA	NA	9	23	0.2697444	-0.063165957	NA	1.44076499893848	NA	1.21039500001334	NA	1.44564622026238	NA	1.26957222242924	Medium	NA	NA	NA	NA	NA	FALSE	FALSE	FALSE	NA	FALSE	NA	NA	NA
O14791	SMURF1	APOL1	-0.063165957	NA	NEDD4	NA	3	0.762333798	NA	NA	NA	9	23	0.2697444	-0.063165957	NA	0	NA	0	NA	0	NA	0	Medium	NA	NA	NA	NA	NA	FALSE	FALSE	FALSE	NA	FALSE	NA	NA	NA
O14791	SMURF2	APOL1	0.263332916	0.289550878	NEDD4	2	1	0.01461534	0.044461953	0.909453005	-0.026217962	9	23	0.2697444	-0.063165957	0.0840697382013467	1.3632708662895	0.0892436899933161	1.14529173143185	0.0663940869502366	1.36788954235928	0.0996209866902793	1.20128600067559	Low	0.417808468710609	0.975372147728958	NA	FALSE	FALSE	FALSE	FALSE	FALSE	0.427179621998204	FALSE	1.00297378908658	1.00297378908658	FALSE
O14791	TRIP12	APOL1	0.013316426	0.2697444	Other	1	2	0.944257688	0.531478881	0.04936683	-0.256427974	9	23	0.2697444	-0.063165957	0	0.319346292286574	0	0.268284665258565	0	0.320428217467131	0	0.28140132660185	Low	-0.440181784750907	0.972346670184115	NA	FALSE	FALSE	FALSE	FALSE	FALSE	0.422553113468986	FALSE	1.12121670435324	1.12121670435324	FALSE
O14791	UBE3A	APOL1	-0.036815577	NA	Other	NA	1	0.822932749	NA	NA	NA	9	23	0.2697444	-0.063165957	NA	0.11002397968356	NA	0.0924317810251282	NA	0.110396734016271	NA	0.0969508479941435	Low	NA	NA	NA	NA	NA	FALSE	FALSE	FALSE	NA	FALSE	NA	NA	NA
O14791	UBE3B	APOL1	-0.202606681	0.135643275	Other	2	1	0.094274048	0.514965162	-1.493672878	-0.338249956	9	23	0.2697444	-0.063165957	-0.569199959288878	-0.582223990107049	-0.604230556651966	-0.489129738043753	-0.449525743717512	-0.584196528416828	-0.674490759476595	-0.513043699434973	Low	-0.80083736772423	0.907037779590385	NA	FALSE	FALSE	FALSE	FALSE	FALSE	0.460200395608181	FALSE	1.69803513466976	1.69803513466976	FALSE
O14791	UBE3C	APOL1	0.429257712	0.446329664	Other	2	1	7.56e-14	0.020189708	0.961750353	-0.017071952	9	23	0.2697444	-0.063165957	0.749526337529351	2.05607705671646	0.79565486391896	1.7273222148826	0.591938524968774	2.06304291664519	0.88817397190169	1.81177244054687	Low	0.588621489409606	0.95930134295553	NA	FALSE	FALSE	FALSE	FALSE	FALSE	0.591799287818185	FALSE	1.34594890424089	1.34594890424089	FALSE
O14791	WWP1	APOL1	0.132316833	NA	NEDD4	NA	3	0.493434366	NA	NA	NA	9	23	0.2697444	-0.063165957	NA	0.816223315012752	NA	0.685713922890719	NA	0.818988628338131	NA	0.719239049257016	Medium	NA	NA	NA	NA	NA	FALSE	FALSE	FALSE	NA	FALSE	NA	NA	NA
O14795	AREL1	UNC13B	-0.160937807	-0.163498511	Other	1	2	0.172523389	0.458804656	0.984338059	0.002560704	27	21	0.095797541	-0.012694588	-1.31686705949438	-0.738635224537199	-1.40675585281517	-0.771511020221537	-1.43544510772233	-0.648400359883374	-1.31859988446781	-0.680582302506965	Low	-0.139251723932952	0.997028359790414	NA	FALSE	FALSE	FALSE	FALSE	FALSE	0.453428240592761	FALSE	0.847855561757819	0.847855561757819	FALSE
O14795	G2E3	UNC13B	0.128070772	0.257533108	Other	6	5	0.1825543	0.011013354	0.497298281	-0.129462336	27	21	0.095797541	-0.012694588	0.821394074025265	0.701376116843899	0.877462089108979	0.732593552933116	0.895356973637405	0.615692985478902	0.822474921293968	0.646251568660431	High	0.23788507977542	0.991495715942218	NA	FALSE	FALSE	FALSE	FALSE	FALSE	0.450733341118998	FALSE	0.970006578565296	0.970006578565296	FALSE
O14795	HACE1	UNC13B	-0.012694588	0.025680515	Other	1	2	0.962293531	0.940903371	-0.494327625	-0.038375103	27	21	0.095797541	-0.012694588	-0.356097985823214	0	-0.380405085024178	0	-0.388163032809074	0	-0.356566564240734	0	Low	0.0939313319411781	0.998587429994919	NA	FALSE	FALSE	FALSE	FALSE	FALSE	0.435988529518122	FALSE	0.0745604854579228	0.0745604854579228	FALSE
O14795	HECTD1	UNC13B	-0.159610958	-0.141385544	Other	1	2	0.520772595	0.503318488	1.128905781	-0.018225414	27	21	0.095797541	-0.012694588	-1.20456362253351	-0.732024079584647	-1.286786630336	-0.764605620888095	-1.31302924349091	-0.642596860911115	-1.20614867085874	-0.674490759476595	Low	-0.169027167542598	0.995580528118865	NA	FALSE	FALSE	FALSE	FALSE	FALSE	0.437278198202002	FALSE	0.67584808796625	0.67584808796625	FALSE
O14795	HECTD2	UNC13B	-0.583244781	-0.106267798	Other	1	2	0.081493729	0.532113016	5.488443272	-0.476976983	27	21	0.095797541	-0.012694588	-1.02621380750782	-2.84281785540759	-1.09626273171846	-2.96934837531439	-1.11861981727282	-2.49552696553849	-1.0275641707817	-2.61938702267207	Low	-1.71758931328436	0.579639233280698	NA	FALSE	FALSE	FALSE	FALSE	FALSE	0.649628954078571	FALSE	5.52787945722512	5.52787945722512	FALSE
O14795	HECTD3	UNC13B	-0.028054745	0.232111318	Other	1	2	0.933502925	2.44e-05	-0.12086763	-0.260166063	27	21	0.095797541	-0.012694588	0.692286370355393	-0.0765333692235976	0.739541547721259	-0.0799397805698822	0.754623692881381	-0.067183722762153	0.693197328756751	-0.0705182408237403	Low	-0.291036467776278	0.987108636356287	NA	FALSE	FALSE	FALSE	FALSE	FALSE	0.441854760775218	FALSE	0.845200136738643	0.845200136738643	FALSE
O14795	HECTD4	UNC13B	-0.246450069	0.232583939	Other	1	2	0.083618576	0.219039847	-1.059617745	-0.479034008	27	21	0.095797541	-0.012694588	0.694686634538842	-1.16470779142509	0.742105652931443	-1.21654758204277	0.757240090227287	-1.02242206441234	0.695600751374219	-1.07316776143807	Low	-1.07749096369747	0.827883439673264	NA	FALSE	FALSE	FALSE	FALSE	FALSE	0.513497133750473	FALSE	2.98346734969827	2.98346734969827	FALSE
O14795	HECW1	UNC13B	NA	0.098225995	NEDD4	2	NA	NA	0.762363163	NA	NA	27	21	0.095797541	-0.012694588	0.0123332038935069	NA	0.0131750632199846	NA	0.0134437542983829	NA	0.0123494327782337	NA	Medium	NA	NA	NA	NA	NA	FALSE	FALSE	FALSE	NA	FALSE	NA	NA	NA
O14795	HECW2	UNC13B	-0.277300651	0.109049948	NEDD4	1	2	0.022069104	0.697417928	-2.542877425	-0.386350599	27	21	0.095797541	-0.012694588	0.067303987479581	-1.31842360194505	0.0718981294444805	-1.37710510469915	0.0733644135611257	-1.15735928856566	0.0673925507323978	-1.21480230143844	Low	-0.976150395945979	0.853014484216016	NA	FALSE	FALSE	FALSE	FALSE	FALSE	0.498013181634811	FALSE	1.82203972869137	1.82203972869137	FALSE
O14795	HERC1	UNC13B	-0.041792572	0.15805745	HERC	1	2	0.864537792	2.26e-12	-0.264413806	-0.199850022	27	21	0.095797541	-0.012694588	0.316194645683298	-0.144983332731191	0.337777959617719	-0.151436372426789	0.344666573563131	-0.127271543513101	0.316610716519419	-0.133588389962247	Low	-0.218996790329179	0.992478232610413	NA	FALSE	FALSE	FALSE	FALSE	FALSE	0.43634381370081	FALSE	0.318318989846679	0.318318989846679	FALSE
O14795	HERC2	UNC13B	NA	0.10772829	HERC	2	NA	NA	0.746378195	NA	NA	27	21	0.095797541	-0.012694588	0.0605917839165387	NA	0.0647277536806413	NA	0.0660478057857706	NA	0.0606715147865595	NA	Medium	NA	NA	NA	NA	NA	FALSE	FALSE	FALSE	NA	FALSE	NA	NA	NA
O14795	HERC3	UNC13B	-0.251542655	-0.148929548	HERC	1	2	0.021831843	0.492038539	1.689004354	-0.102613107	27	21	0.095797541	-0.012694588	-1.24287677958957	-1.19008206101367	-1.32771502742807	-1.24305123089045	-1.3547923307069	-1.04469650379252	-1.24451224302306	-1.09654774420541	Low	-0.489192028545202	0.963288293393345	NA	FALSE	FALSE	FALSE	FALSE	FALSE	0.451602555683365	FALSE	0.935454526153367	0.935454526153367	FALSE
O14795	HERC4	UNC13B	0.296427647	0.305921029	HERC	6	5	0.000239481	0.000611323	0.968967867	-0.009493382	27	21	0.095797541	-0.012694588	1.06713811351537	1.54022944859735	1.13998051369459	1.60878327188788	1.16322917584241	1.35206837637513	1.06854232782832	1.41917535163884	High	0.783476123089124	0.91125286566413	NA	FALSE	FALSE	FALSE	FALSE	FALSE	0.595722783126573	FALSE	2.36647790848356	2.36647790848356	FALSE
O14795	HERC5	UNC13B	0.245323439	0.184160532	HERC	2	3	8.42e-05	0.062967211	1.332117345	0.061162907	27	21	0.095797541	-0.012694588	0.44876237501024	1.28559811769731	0.479394706563077	1.34281859628479	0.489171439967247	1.12854390704507	0.449352887655345	1.1845567310837	Medium	0.770242228007029	0.909108227229724	NA	FALSE	FALSE	FALSE	FALSE	FALSE	0.515113610500841	FALSE	1.61345430932932	1.61345430932932	FALSE
O14795	HERC6	UNC13B	-0.181975276	-0.379073412	HERC	1	2	0.253416694	0.053468758	0.480052861	0.197098136	27	21	0.095797541	-0.012694588	-2.41169084794398	-0.843456313443191	-2.57631185400643	-0.880997574011691	-2.6288529309474	-0.740416052490773	-2.41486431796085	-0.777164994029192	Low	0.141074690410034	0.997424527200037	NA	FALSE	FALSE	FALSE	FALSE	FALSE	0.581078502361859	FALSE	3.80640796976267	3.80640796976267	FALSE
O14795	HUWE1	UNC13B	NA	0.080956084	Other	1	NA	NA	0.542432192	NA	NA	27	21	0.095797541	-0.012694588	-0.0753741743750204	NA	-0.0805191839135858	NA	-0.0821612850554367	NA	-0.0754733569392489	NA	Low	NA	NA	NA	NA	NA	FALSE	FALSE	FALSE	NA	FALSE	NA	NA	NA
O14795	ITCH	UNC13B	NA	0.115908613	NEDD4	1	NA	NA	0.386690114	NA	NA	27	21	0.095797541	-0.012694588	0.102136565688705	NA	0.109108364836914	NA	0.111333511215402	NA	0.102270964062823	NA	Low	NA	NA	NA	NA	NA	FALSE	FALSE	FALSE	NA	FALSE	NA	NA	NA
O14795	NEDD4	UNC13B	NA	0.095797541	NEDD4	1	NA	NA	0.396841712	NA	NA	27	21	0.095797541	-0.012694588	0	NA	0	NA	0	NA	0	NA	Low	NA	NA	NA	NA	NA	FALSE	FALSE	FALSE	NA	FALSE	NA	NA	NA
O14795	NEDD4L	UNC13B	-0.287240753	-0.137634375	NEDD4	1	2	0.409719744	0.607017425	2.086984106	-0.149606378	27	21	0.095797541	-0.012694588	-1.18551284697177	-1.36795105771821	-1.26643545682238	-1.42883696998687	-1.29226302993788	-1.20083625673698	-1.18707282696576	-1.26043715443171	Low	-0.634071296033046	0.938312637120754	NA	FALSE	FALSE	FALSE	FALSE	FALSE	0.470181506929368	FALSE	1.09083479695211	1.09083479695211	FALSE
O14795	SMURF1	UNC13B	0.017667576	-0.339657021	NEDD4	1	2	0.948077675	0.041829241	-0.052015931	0.357324597	27	21	0.095797541	-0.012694588	-2.21150983280052	0.151282223732441	-2.36246656670487	0.158015619748338	-2.41064650169942	0.132800934823454	-2.2144198907594	0.139392220592661	Low	0.833614577009634	0.906265470971055	NA	FALSE	FALSE	FALSE	FALSE	FALSE	0.532913392490916	FALSE	5.00112973422427	5.00112973422427	FALSE
O14795	SMURF2	UNC13B	0.031952354	0.022501619	NEDD4	4	4	0.874677255	0.888274736	1.420002445	0.009450735	27	21	0.095797541	-0.012694588	-0.37224240219851	0.222457419985391	-0.397651512491923	0.232358741293872	-0.405761182398942	0.19528106213406	-0.372732224558367	0.204973413227454	Medium	0.257479632631911	0.989405693632748	NA	FALSE	FALSE	FALSE	FALSE	FALSE	0.446096616515216	FALSE	0.2545034472768	0.2545034472768	FALSE
O14795	TRIP12	UNC13B	NA	-0.03670199	Other	2	NA	NA	0.907139305	NA	NA	27	21	0.095797541	-0.012694588	-0.672915250450304	NA	-0.718848163293729	NA	-0.733508289395217	NA	-0.673800718989118	NA	Medium	NA	NA	NA	NA	NA	FALSE	FALSE	FALSE	NA	FALSE	NA	NA	NA
O14795	UBE3A	UNC13B	0.086737794	0.142800735	Other	1	2	0.058624395	0.530439314	0.607404395	-0.056062941	27	21	0.095797541	-0.012694588	0.238711532212701	0.495430821728437	0.255005881310167	0.517481872003047	0.26020644878397	0.43490685582631	0.239025645396322	0.456492512384746	Low	0.265560293656795	0.988898785608869	NA	FALSE	FALSE	FALSE	FALSE	FALSE	0.430914773463789	FALSE	0.367749737572958	0.367749737572958	FALSE
O14795	UBE3B	UNC13B	0.097635476	0.228432765	Other	4	4	0.648054571	0.012557159	0.4274145	-0.130797289	27	21	0.095797541	-0.012694588	0.673604384127912	0.549729506317882	0.719584336947218	0.57419732795837	0.734259476509327	0.482572178924121	0.674490759476595	0.506523600198272	Medium	0.172139743088526	0.995476530159528	NA	FALSE	FALSE	FALSE	FALSE	FALSE	0.426946451187416	FALSE	0.707871265009019	0.707871265009019	FALSE
O14795	UBE3C	UNC13B	0.169894351	0.079029836	Other	4	4	0.063205775	0.506461866	2.149749507	0.090864515	27	21	0.095797541	-0.012694588	-0.0851568630046834	0.9097658757415	-0.0909696347672436	0.950258497888245	-0.092824861482971	0.798624952675396	-0.085268918308831	0.838262966462728	Medium	0.65875424991211	0.931649562291758	NA	FALSE	FALSE	FALSE	FALSE	FALSE	0.492229070924697	FALSE	1.08652191553885	1.08652191553885	FALSE
O14795	UBR5	UNC13B	0.126156009	0.318554306	Other	1	2	0.239727439	0.019575449	0.396026695	-0.192398297	27	21	0.095797541	-0.012694588	1.1312977727406	0.691835637299668	1.20851968435649	0.722628437728673	1.23316612831152	0.60731801206247	1.13278641278126	0.637460921640718	Low	0.13493980939518	0.99736783316619	NA	FALSE	FALSE	FALSE	FALSE	FALSE	0.504011645517234	FALSE	1.46505746815645	1.46505746815645	FALSE
O14795	WWP1	UNC13B	-0.007094291	-0.314885058	NEDD4	1	2	0.974586916	0.361660443	0.02252978	0.307790767	27	21	0.095797541	-0.012694588	-2.08570235589488	0.0279039854906956	-2.22807152417653	0.0291459594655295	-2.27351061851586	0.0244951142773942	-2.08844686765359	0.0257108760366493	Low	0.691842703953619	0.933964197975029	NA	FALSE	FALSE	FALSE	FALSE	FALSE	0.517619160733761	FALSE	4.10890462793732	4.10890462793732	FALSE
O14802	AREL1	POLR3A	-0.021713516	0.04063356	Other	20	28	0.714708258	0.429540408	-0.534373951	-0.062347076	27	27	0.009141082	-0.031849142	0.615731491345327	0.127136937040609	0.502602924216819	0.130424198478009	0.584852721212824	0.118531072486487	0.674490759476595	0.140494205434758	High	-0.0371712352076688	0.999778653105781	NA	FALSE	FALSE	FALSE	FALSE	FALSE	0.388244892413719	FALSE	0.242261911373293	0.242261911373293	FALSE
O14802	G2E3	POLR3A	-0.020229266	-0.025047649	Other	34	42	0.666472979	0.569090563	0.807631327	0.004818383	27	27	0.009141082	-0.031849142	-0.668447821915894	0.14575473122545	-0.545633664517038	0.149523375636971	-0.634925341859832	0.13588863326646	-0.732237810493383	0.161068023412704	High	0.015238541557412	0.99996281934046	NA	FALSE	FALSE	FALSE	FALSE	FALSE	0.384902514427167	FALSE	0.759193716416786	0.759193716416786	FALSE
O14802	HACE1	POLR3A	-0.050515339	-0.203133321	Other	29	38	0.163607477	7.47e-12	0.248680713	0.152617982	27	27	0.009141082	-0.031849142	-4.15032550736811	-0.234140753888966	-3.38778471748649	-0.240194713415591	-3.94218778968037	-0.21829183018928	-4.54639115083008	-0.2587400636136	High	-0.147853977536692	0.99811700825557	NA	FALSE	FALSE	FALSE	FALSE	FALSE	0.660850846708483	FALSE	22.0633564859823	22.0633564859823	FALSE
O14802	HECTD1	POLR3A	-0.032996498	-0.077139146	Other	29	38	0.465998098	0.018244138	0.42775296	0.044142648	27	27	0.009141082	-0.031849142	-1.68692515908259	-0.0143919406196682	-1.37698579625566	-0.0147640596317321	-1.60232631210103	-0.0134177540887762	-1.84790845964976	-0.0159039875357282	High	-0.0529962741256228	0.999579833829899	NA	FALSE	FALSE	FALSE	FALSE	FALSE	0.491129766706155	FALSE	4.02427298656252	4.02427298656252	FALSE
O14802	HECTD2	POLR3A	0.169050769	0.105284785	Other	20	28	6.79e-05	0.018396267	1.605652412	0.063765984	27	27	0.009141082	-0.031849142	1.87977286613178	2.52000215243449	1.53440152511445	2.58515950238084	1.78550275805631	2.34942389481121	2.05915962711357	2.78475876752542	High	1.43492159467053	0.710570345863467	NA	FALSE	FALSE	FALSE	FALSE	FALSE	0.640506657297996	FALSE	11.5549650323074	11.5549650323074	FALSE
O14802	HECTD3	POLR3A	-0.102189842	0.058921724	Other	40	43	0.124111385	0.158426463	-1.734332179	-0.161111566	27	27	0.009141082	-0.031849142	0.973296192785713	-0.882323513840426	0.794472135174329	-0.905136931639157	0.924485648205308	-0.822599276102951	1.06617786729302	-0.975022239003756	High	-0.675727674472755	0.928978125506807	NA	FALSE	FALSE	FALSE	FALSE	FALSE	0.448911829511638	FALSE	1.40676489025163	1.40676489025163	FALSE
O14802	HECTD4	POLR3A	-0.20473172	0.095189442	Other	40	43	0.000387757	0.001714069	-2.150781806	-0.299921162	27	27	0.009141082	-0.031849142	1.68239174543901	-2.16856476695216	1.37328530832225	-2.22463532755271	1.59802024794304	-2.02177520999381	1.84294242225447	-2.39639864667684	High	-1.51133447513681	0.676427713016309	NA	FALSE	FALSE	FALSE	FALSE	FALSE	0.614722365134601	FALSE	6.25376703137919	6.25376703137919	FALSE
O14802	HECW1	POLR3A	-0.12196052	0.027329689	NEDD4	34	54	6.73e-06	0.552166261	-4.462565234	-0.149290209	27	27	0.009141082	-0.031849142	0.355618192814299	-1.1303184027734	0.290280335057486	-1.15954399357266	0.337784035255042	-1.05380745871792	0.389554843834497	-1.24907198161624	High	-0.800628151934718	0.89878233856808	NA	FALSE	FALSE	FALSE	FALSE	FALSE	0.4601904826907	FALSE	1.62004941040493	1.62004941040493	FALSE
O14802	HECW2	POLR3A	0.039983288	0.00515956	NEDD4	40	48	0.298086551	0.932950726	7.749360023	0.034823728	27	27	0.009141082	-0.031849142	-0.0778455248546726	0.901035133930945	-0.0635429387307533	0.924332360672904	-0.0739415925373902	0.840044311738664	-0.0852743247975841	0.995699740430228	High	0.459952965020479	0.965977964643567	NA	FALSE	FALSE	FALSE	FALSE	FALSE	0.40948631211284	FALSE	0.536165410740654	0.536165410740654	FALSE
O14802	HERC1	POLR3A	-0.231514215	-0.024644868	HERC	40	43	0.000257725	0.581201756	9.394013188	-0.206869347	27	27	0.009141082	-0.031849142	-0.66057276852011	-2.50451287519978	-0.539205497498267	-2.56926973332265	-0.6274452202923	-2.33498308252324	-0.723611240599685	-2.76764215493034	High	-1.60575088996928	0.623090379190256	NA	FALSE	FALSE	FALSE	FALSE	FALSE	0.604925288978135	FALSE	9.33918602046894	9.33918602046894	FALSE
O14802	HERC2	POLR3A	0.016810417	-0.016486037	HERC	34	54	0.64605316	0.786908921	-1.019676045	0.033296454	27	27	0.009141082	-0.031849142	-0.501053750065465	0.610364598003795	-0.408994965358153	0.626146227264934	-0.475926038084233	0.569049185022168	-0.548869319127796	0.674490759476595	High	0.296011318732027	0.985936554637141	NA	FALSE	FALSE	FALSE	FALSE	FALSE	0.391042476522561	FALSE	0.520890736740014	0.520890736740014	FALSE
O14802	HERC3	POLR3A	0.00995313	-0.032144904	HERC	40	48	0.838013945	0.446076258	-0.309633216	0.042098034	27	27	0.009141082	-0.031849142	-0.807211224580114	0.524349736604174	-0.658902017579393	0.537907359659847	-0.766729796875767	0.488856646104725	-0.88424340735842	0.579438999624456	High	0.254144283952184	0.989735816270705	NA	FALSE	FALSE	FALSE	FALSE	FALSE	0.416975194867733	FALSE	0.971268697213511	0.971268697213511	FALSE
O14802	HERC4	POLR3A	-0.046468237	0.048354392	HERC	34	42	0.145485042	0.148552426	-0.960993099	-0.094822629	27	27	0.009141082	-0.031849142	0.766686884623262	-0.183375645530497	0.625823229096822	-0.188117018904295	0.72823774176367	-0.170962998154415	0.839851828855486	-0.202641468440158	High	-0.234365471836348	0.991267326458965	NA	FALSE	FALSE	FALSE	FALSE	FALSE	0.39345876706854	FALSE	0.435675556458637	0.435675556458637	FALSE
O14802	HERC5	POLR3A	-0.031849142	0.12177314	HERC	32	48	0.204614172	3.72e-08	-0.261544886	-0.153622282	27	27	0.009141082	-0.031849142	2.20214824141922	0	1.79754675739897	0	2.09171109422068	0	2.41229929070148	0	High	-0.177695614799703	0.995578670176971	NA	FALSE	FALSE	FALSE	FALSE	FALSE	0.526402856164456	FALSE	4.63137739162498	4.63137739162498	FALSE
O14802	HERC6	POLR3A	-0.071898516	-0.0104463	HERC	29	38	0.013936427	0.729286836	6.882677694	-0.061452216	27	27	0.009141082	-0.031849142	-0.382966622391881	-0.50236213735134	-0.31260402788729	-0.515351247519985	-0.363760948380597	-0.468357381441702	-0.419513134575761	-0.555141337919281	High	-0.39239873959011	0.975274393750059	NA	FALSE	FALSE	FALSE	FALSE	FALSE	0.403387458739131	FALSE	0.971335807648077	0.971335807648077	FALSE
O14802	HUWE1	POLR3A	-0.049117478	-0.015357079	Other	34	52	0.088627262	0.746348472	3.198360704	-0.033760399	27	27	0.009141082	-0.031849142	-0.478980701605886	-0.216606586196855	-0.390977405986738	-0.222207181070902	-0.454959947120067	-0.201944545520624	-0.524689839226685	-0.239363720159014	High	-0.21396451995833	0.992637930687407	NA	FALSE	FALSE	FALSE	FALSE	FALSE	0.376849508113679	FALSE	0.723711774801734	0.723711774801734	FALSE
O14802	ITCH	POLR3A	-0.006361109	0.028481899	NEDD4	34	52	0.869220216	0.581540388	-0.223338654	-0.034843008	27	27	0.009141082	-0.031849142	0.378145857409095	0.319710933178668	0.308668983778995	0.327977401179368	0.359181943476447	0.298069787407406	0.414232323897403	0.353300422137704	High	0.0890102609400677	0.998722415300936	NA	FALSE	FALSE	FALSE	FALSE	FALSE	0.393313315996244	FALSE	0.109569239440146	0.109569239440146	FALSE
O14802	NEDD4	POLR3A	-0.103388152	0.037556292	NEDD4	34	52	7.38e-05	0.373419804	-2.752884976	-0.140944444	27	27	0.009141082	-0.031849142	0.555565669687557	-0.897354599540029	0.453491390491247	-0.920556662130217	0.527704199470548	-0.836612911715717	0.608583312294032	-0.991632521517586	High	-0.666033258797133	0.92981107688014	NA	FALSE	FALSE	FALSE	FALSE	FALSE	0.425616233241841	FALSE	1.09963787048619	1.09963787048619	FALSE
O14802	NEDD4L	POLR3A	-0.054152422	-0.043473196	NEDD4	32	39	0.040362302	0.184148882	1.245650814	-0.010679226	27	27	0.009141082	-0.031849142	-1.02869859459766	-0.279762760105698	-0.839695433886042	-0.286996325380455	-0.977109634337064	-0.26082569526208	-1.12686732138172	-0.309155211744092	High	-0.238032733723437	0.991092968988855	NA	FALSE	FALSE	FALSE	FALSE	FALSE	0.424734748644944	FALSE	2.06020063606397	2.06020063606397	FALSE
O14802	SMURF1	POLR3A	0.061404732	0.014655312	NEDD4	32	39	0.01516252	0.683446678	4.18993004	0.04674942	27	27	0.009141082	-0.031849142	0.10781257230762	1.16973652219714	0.088004129837103	1.19998131061853	0.102405800550004	1.0905573764008	0.118101128168721	1.2926314498328	High	0.618725678202491	0.938818247331412	NA	FALSE	FALSE	FALSE	FALSE	FALSE	0.426296718743583	FALSE	1.04427913950924	1.04427913950924	FALSE
O14802	SMURF2	POLR3A	0.073869356	-0.016923548	NEDD4	27	40	0.041210156	0.741440302	-4.364885897	0.090792904	27	27	0.009141082	-0.031849142	-0.509607834012431	1.32608740932763	-0.415977404402074	1.36037481710049	-0.484051137001839	1.23632491467232	-0.558239719471311	1.46540888310856	High	0.735881434730568	0.914410199687691	NA	FALSE	FALSE	FALSE	FALSE	FALSE	0.431453109798109	FALSE	1.46863621796941	1.46863621796941	FALSE
O14802	TRIP12	POLR3A	-0.038487648	0.062976018	Other	34	54	0.197268039	0.057399732	-0.611147691	-0.101463666	27	27	0.009141082	-0.031849142	1.05256453397412	-0.0832705665506705	0.859176475684933	-0.0854236160787159	0.999778703216629	-0.0776340046375014	1.1530107878146	-0.0920191437355595	High	-0.18288401596427	0.994757353098364	NA	FALSE	FALSE	FALSE	FALSE	FALSE	0.410728045692748	FALSE	0.865893518452199	0.865893518452199	FALSE
O14802	UBE3A	POLR3A	0.079800813	-0.013553474	Other	40	48	0.00949885	0.735376119	-5.887849344	0.093354287	27	27	0.009141082	-0.031849142	-0.443717157198618	1.40048905705694	-0.362192845205841	1.43670019897939	-0.421464860063309	1.30569033518186	-0.48606109409441	1.54762732114933	High	0.778762173675524	0.90421589898161	NA	FALSE	FALSE	FALSE	FALSE	FALSE	0.439656602316229	FALSE	1.58096706314222	1.58096706314222	FALSE
O14802	UBE3B	POLR3A	0.132848314	0.04034201	Other	27	40	8.27e-06	0.399305884	3.293051437	0.092506304	27	27	0.009141082	-0.031849142	0.610031193124852	2.0658941139127	0.497949943827171	2.11931001500717	0.579438291428366	1.92605430542485	0.668246481686661	2.28294120341911	High	1.15390153758266	0.795968992424306	NA	FALSE	FALSE	FALSE	FALSE	FALSE	0.528067748608938	FALSE	4.536417983102	4.536417983102	FALSE
O14802	UBE3C	POLR3A	0.030739381	-0.008693061	Other	27	40	0.491958956	0.881758144	-3.536082515	0.039432442	27	27	0.009141082	-0.031849142	-0.348687818921579	0.785083536834895	-0.284623281238806	0.805382711062682	-0.331201217765355	0.731941446589995	-0.381963104227118	0.867566029786426	High	0.398001540055846	0.974550872380012	NA	FALSE	FALSE	FALSE	FALSE	FALSE	0.397623801704619	FALSE	0.509543620566654	0.509543620566654	FALSE
O14802	UBR5	POLR3A	0.058826551	0.068198807	Other	20	28	0.221530884	0.110988825	0.862574488	-0.009372256	27	27	0.009141082	-0.031849142	1.1546789391966	1.13739692763472	0.942529364713464	1.16680554126237	1.09677209824164	1.06040684016414	1.264869972703	1.25689419087494	High	0.576162698670069	0.94871281000285	NA	FALSE	FALSE	FALSE	FALSE	FALSE	0.471411157950069	FALSE	2.71627638507831	2.71627638507831	FALSE
O14802	WWP1	POLR3A	-0.06149327	0.009141082	NEDD4	32	39	0.097454415	0.893352076	-6.727132521	-0.070634352	27	27	0.009141082	-0.031849142	0	-0.371843202892427	0	-0.381457606464514	0	-0.346673238018718	0	-0.410909815453556	High	-0.323769935050387	0.983078911462257	NA	FALSE	FALSE	FALSE	FALSE	FALSE	0.398610467137381	FALSE	0.360382661844101	0.360382661844101	FALSE
O14807	AREL1	MRAS	0.270070539	0.099038987	Other	1	1	0.158232431	0.752353768	2.726911363	0.171031552	22	16	0.0859273095	0.183999291	0.039671150203706	0.416339607029578	0.0363156692089795	0.445007205815613	0.0345139180804371	0.419579146846329	0.0464653551037493	0.412054920913201	Low	0.689216234087373	0.926190185756202	NA	FALSE	FALSE	FALSE	FALSE	FALSE	0.398577503129278	FALSE	0.798083745861827	0.798083745861827	FALSE
O14807	HACE1	MRAS	NA	0.017556463	Other	1	NA	NA	0.981969674	NA	NA	22	16	0.0859273095	0.183999291	-0.206865225373033	NA	-0.189368068657265	NA	-0.179972836823598	NA	-0.242293608988357	NA	Low	NA	NA	NA	NA	NA	FALSE	FALSE	FALSE	NA	FALSE	NA	NA	NA
O14807	HECTD1	MRAS	NA	0.573961798	Other	1	NA	NA	0.184740539	NA	NA	22	16	0.0859273095	0.183999291	1.47661422406647	NA	1.35171865285273	NA	1.28465502270911	NA	1.72950378096389	NA	Low	NA	NA	NA	NA	NA	FALSE	FALSE	FALSE	NA	FALSE	NA	NA	NA
O14807	HECTD2	MRAS	0.275187838	0.465509947	Other	1	1	0.268076221	0.132582301	0.591153508	-0.190322109	22	16	0.0859273095	0.183999291	1.14847850909858	0.441092754035334	1.05133744335322	0.471464762575021	0.99917680673821	0.444524898168276	1.34517052014552	0.436553325243695	Low	-0.0360221057795604	0.999803172986598	NA	FALSE	FALSE	FALSE	FALSE	FALSE	0.44042012703082	FALSE	1.57853395307911	1.57853395307911	FALSE
O14807	HECTD3	MRAS	-0.324125865	-1.015700044	Other	2	2	0.156241296	0.028301098	0.319115734	0.691574179	22	16	0.0859273095	0.183999291	-3.33312226518763	-2.45787801021409	-3.05119879292863	-2.62711835985209	-2.89981783291022	-2.47700276688956	-3.90396317880615	-2.43258318933156	Medium	-0.325751137572642	0.989791770565004	NA	FALSE	FALSE	FALSE	FALSE	FALSE	0.725513601785469	TRUE	16.2735102903996	16.2735102903996	FALSE
O14807	HECTD4	MRAS	-0.019275908	-0.044438988	Other	2	2	0.912945796	0.785862096	0.433761183	0.02516308	22	16	0.0859273095	0.183999291	-0.394440831054877	-0.9832727936107	-0.361078079903156	-1.05097730566894	-0.343163696053757	-0.990923642369375	-0.461993997861717	-0.973153613940397	Medium	-0.592596327959553	0.945635859196334	NA	FALSE	FALSE	FALSE	FALSE	FALSE	0.402615667199028	FALSE	1.10471260695876	1.10471260695876	FALSE
O14807	HECW1	MRAS	-0.03180443	-0.0432966	NEDD4	1	2	0.873999814	0.880377496	0.734571075	0.01149217	22	16	0.0859273095	0.183999291	-0.390984381951479	-1.04387514395819	-0.357913985551666	-1.11575250874511	-0.340156583817503	-1.05199753979916	-0.457945586505789	-1.03313228581779	Low	-0.663005385992047	0.932110998980102	NA	FALSE	FALSE	FALSE	FALSE	FALSE	0.410117747466643	FALSE	1.28185618848215	1.28185618848215	FALSE
O14807	HERC1	MRAS	0.307732637	0.25830073	HERC	2	2	0.110882987	0.086039929	1.19137347	0.049431907	22	16	0.0859273095	0.183999291	0.521539052175595	0.598516854897873	0.477426028766977	0.639728502248236	0.453739204185104	0.603173916464202	0.610859456692738	0.592357323555431	Medium	0.569217232501397	0.949715537225102	NA	FALSE	FALSE	FALSE	FALSE	FALSE	0.40821256114466	FALSE	0.91473307288323	0.91473307288323	FALSE
O14807	HERC2	MRAS	0.157334897	0.264967053	HERC	1	2	0.34931673	0.408624753	0.593790417	-0.107632156	22	16	0.0859273095	0.183999291	0.541708912289942	-0.128979695050336	0.495889873756164	-0.137860757737666	0.471286991332838	-0.129983286470929	0.634483669950828	-0.127652323118034	Low	-0.266030583496183	0.98894574563804	NA	FALSE	FALSE	FALSE	FALSE	FALSE	0.410604652152546	FALSE	0.411707071533642	0.411707071533642	FALSE
O14807	HERC5	MRAS	-0.052393021	0.208345712	HERC	3	3	0.729094878	0.022411118	-0.251471559	-0.260738733	22	16	0.0859273095	0.183999291	0.370393401856875	-1.14346526360224	0.339064639919774	-1.22220003408586	0.322242422102204	-1.15236257048337	0.433828130946342	-1.1316974911953	Medium	-1.28245420263403	0.754173996159482	NA	FALSE	FALSE	FALSE	FALSE	FALSE	0.467033245727052	FALSE	3.16218102240846	3.16218102240846	FALSE
O14807	HERC6	MRAS	NA	0.631359479	HERC	1	NA	NA	0.050934572	NA	NA	22	16	0.0859273095	0.183999291	1.65027865596662	NA	1.51069413074704	NA	1.43574315464654	NA	1.93291052505111	NA	Low	NA	NA	NA	NA	NA	FALSE	FALSE	FALSE	NA	FALSE	NA	NA	NA
O14807	HUWE1	MRAS	NA	0.485714276	Other	1	NA	NA	0.005641735	NA	NA	22	16	0.0859273095	0.183999291	1.20960943384289	NA	1.10729776792293	NA	1.05236073808309	NA	1.4167709177009	NA	Low	NA	NA	NA	NA	NA	FALSE	FALSE	FALSE	NA	FALSE	NA	NA	NA
O14807	ITCH	MRAS	NA	0.035865603	NEDD4	1	NA	NA	0.89514531	NA	NA	22	16	0.0859273095	0.183999291	-0.151468450777206	NA	-0.138656886069004	NA	-0.13177761862339	NA	-0.177409410018068	NA	Low	NA	NA	NA	NA	NA	FALSE	FALSE	FALSE	NA	FALSE	NA	NA	NA
O14807	NEDD4	MRAS	NA	-0.269537083	NEDD4	1	NA	NA	0.157589004	NA	NA	22	16	0.0859273095	0.183999291	-1.0755055031621	NA	-0.98453666920963	NA	-0.935690259561168	NA	-1.25969992964295	NA	Low	NA	NA	NA	NA	NA	FALSE	FALSE	FALSE	NA	FALSE	NA	NA	NA
O14807	NEDD4L	MRAS	0.210663685	0.060769975	NEDD4	1	1	0.220539305	0.894526077	3.466575147	0.14989371	22	16	0.0859273095	0.183999291	-0.0761169114840093	0.128979695050336	-0.0696787606224792	0.137860757737666	-0.0662217463825779	0.129983286470929	-0.0891529311185623	0.127652323118034	Low	0.445523650344758	0.968932916042059	NA	FALSE	FALSE	FALSE	FALSE	FALSE	0.391973744316588	FALSE	0.323126979092734	0.323126979092734	FALSE
O14807	SMURF1	MRAS	-0.01520685	-0.484715553	NEDD4	1	1	0.93684415	0.144907109	0.03137273	0.469508703	22	16	0.0859273095	0.183999291	-1.72655701079517	-0.963590146407762	-1.58052067944892	-1.02993938449366	-1.50210535680969	-0.971087844425464	-2.02225254880487	-0.953673527252433	Low	0.356531550785949	0.982206237788194	NA	FALSE	FALSE	FALSE	FALSE	FALSE	0.525674166599427	FALSE	4.33483384762229	4.33483384762229	FALSE
O14807	SMURF2	MRAS	0.223050779	0.353999139	NEDD4	3	3	0.00078712	0.000204898	0.630088479	-0.13094836	22	16	0.0859273095	0.183999291	0.811087506802755	0.188897936832986	0.742483780917274	0.201904747074446	0.705646486731838	0.19036775228494	0.949996882628424	0.186953926814014	Medium	-0.0909250736274287	0.99872014389297	NA	FALSE	FALSE	FALSE	FALSE	FALSE	0.418925610081213	FALSE	0.748350644605168	0.748350644605168	FALSE
O14807	TRIP12	MRAS	-0.004844713	-0.059020651	Other	1	2	0.975759269	0.808904867	0.082085049	0.054175938	22	16	0.0859273095	0.183999291	-0.43855962082017	-0.913466927019022	-0.401465196656509	-0.976364866407799	-0.381547062503896	-0.920574616106005	-0.513668709148523	-0.904066142193642	Low	-0.484390544365196	0.963612249307989	NA	FALSE	FALSE	FALSE	FALSE	FALSE	0.413768460199154	FALSE	0.926729173262652	0.926729173262652	FALSE
O14807	UBE3B	MRAS	0.33748527	0.470226276	Other	3	3	5.97e-10	2.42e-10	0.717708234	-0.132741006	22	16	0.0859273095	0.183999291	1.1627483991389	0.742434827730279	1.06440035188226	0.79355613208564	1.0115916173333	0.748211715504504	1.36188431605539	0.734794189787166	Medium	0.300214426941682	0.986368384167571	NA	FALSE	FALSE	FALSE	FALSE	FALSE	0.47717655462074	FALSE	1.88569754639654	1.88569754639654	FALSE
O14807	UBE3C	MRAS	0.154925257	0.072815632	Other	3	3	0.015619963	0.505294402	2.127637332	0.082109625	22	16	0.0859273095	0.183999291	-0.039671150203706	-0.140635487129507	-0.0363156692089794	-0.150319124362274	-0.034513918080437	-0.141729772305627	-0.0464653551037493	-0.139188161655303	Medium	0.117103296613081	0.997841588439339	NA	FALSE	FALSE	FALSE	FALSE	FALSE	0.40084932696158	FALSE	0.0258440043038779	0.0258440043038779	FALSE
O14807	UBR5	MRAS	0.581446239	1.302124801	Other	1	1	0.006416834	1.13e-13	0.446536491	-0.720678562	22	16	0.0859273095	0.183999291	3.67976968337324	1.92251082667496	3.3685259414064	2.05488778075372	3.20140123880137	1.93746988957936	4.30997851486483	1.90272564335692	Low	-0.115410932590055	0.998802796166517	NA	FALSE	FALSE	FALSE	FALSE	FALSE	0.730334251202482	TRUE	17.6652049576952	17.6652049576952	FALSE
O14807	WWP1	MRAS	0.312292553	-0.115690979	NEDD4	1	1	0.001333324	0.80391511	-2.699368228	0.427983532	22	16	0.0859273095	0.183999291	-0.610023348034425	0.620573856273383	-0.558426110743388	0.663304266804525	-0.530720580399184	0.625402543438113	-0.714497849002363	0.614187329166025	Low	1.35829705374623	0.728666711708947	NA	FALSE	FALSE	FALSE	FALSE	FALSE	0.454362414614363	FALSE	3.52923926010948	3.52923926010948	FALSE
O14810	HERC5	CPLX1	NA	-0.063447673	HERC	1	NA	NA	0.720089548	NA	NA	4	0	0.0566382505	NA	NA	NA	NA	NA	NA	NA	NA	NA	Low	NA	NA	NA	NA	NA	FALSE	TRUE	FALSE	NA	NA	NA	NA	NA
O14810	SMURF2	CPLX1	NA	-0.053717956	NEDD4	1	NA	NA	0.875483789	NA	NA	4	0	0.0566382505	NA	NA	NA	NA	NA	NA	NA	NA	NA	Low	NA	NA	NA	NA	NA	FALSE	TRUE	FALSE	NA	NA	NA	NA	NA
O14810	UBE3B	CPLX1	NA	0.283504915	Other	1	NA	NA	0.47816923	NA	NA	4	0	0.0566382505	NA	NA	NA	NA	NA	NA	NA	NA	NA	Low	NA	NA	NA	NA	NA	FALSE	TRUE	FALSE	NA	NA	NA	NA	NA
O14810	UBE3C	CPLX1	NA	0.166994457	Other	1	NA	NA	0.644598289	NA	NA	4	0	0.0566382505	NA	NA	NA	NA	NA	NA	NA	NA	NA	Low	NA	NA	NA	NA	NA	FALSE	TRUE	FALSE	NA	NA	NA	NA	NA
O14817	AREL1	TSPAN4	0.228981502	0.562226245	Other	4	3	0.045307453	1.73e-08	0.407276437	-0.333244743	27	24	0.08320386	-0.026103003	1.93942976938893	1.12019563727352	1.84774565710934	1.09083986998721	1.78743649482051	1.07302342684903	1.92486496542893	1.02355735377458	Medium	0.1066416168661	0.998453097163204	NA	FALSE	FALSE	FALSE	FALSE	FALSE	0.572016255394917	FALSE	3.61791579674233	3.61791579674233	FALSE
O14817	G2E3	TSPAN4	-0.021476361	-0.177436018	Other	2	2	0.914661211	0.444550478	0.121037212	0.155959657	27	24	0.08320386	-0.026103003	-1.05525911588265	0.0203177538503425	-1.00537306339871	0.0197853082364111	-0.972558369986748	0.0194621592308935	-1.04733429055903	0.0185649592568641	Medium	0.497744339006114	0.963139059314103	NA	FALSE	FALSE	FALSE	FALSE	FALSE	0.461778949923965	FALSE	2.3050264803005	2.3050264803005	FALSE
O14817	HACE1	TSPAN4	-0.030729645	0.373203818	Other	1	1	0.948407119	0.028583841	-0.082340114	-0.403933463	27	24	0.08320386	-0.026103003	1.17412999742536	-0.0203177538503425	1.11862447295942	-0.0197853082364111	1.08211333051923	-0.0194621592308935	1.16531247100292	-0.0185649592568641	Low	-0.428540527821255	0.972004396153053	NA	FALSE	FALSE	FALSE	FALSE	FALSE	0.462488981949282	FALSE	2.23525154468284	2.23525154468284	FALSE
O14817	HECTD1	TSPAN4	-0.273683562	0.066457416	Other	1	1	0.455571746	0.84006098	-4.118179407	-0.340140978	27	24	0.08320386	-0.026103003	-0.0678017417181968	-1.08724229276702	-0.0645964993327499	-1.05875009848568	-0.0624881135023949	-1.04145777039408	-0.0672925616015159	-0.993446865053885	Low	-0.695342343518759	0.923453852852147	NA	FALSE	FALSE	FALSE	FALSE	FALSE	0.430844416298203	FALSE	1.44162745058793	1.44162745058793	FALSE
O14817	HECTD2	TSPAN4	-0.107964821	0.650222396	Other	4	3	0.469214795	0.014479758	-0.166042913	-0.758187217	27	24	0.08320386	-0.026103003	2.29570196080446	-0.359493617155928	2.18717552707792	-0.350072752964891	2.11578760455233	-0.344355093142375	2.27846161029657	-0.328480421840035	Medium	-1.2088350810254	0.815101841210531	NA	FALSE	FALSE	FALSE	FALSE	FALSE	0.600132790922716	FALSE	10.740360577127	10.740360577127	FALSE
O14817	HECTD3	TSPAN4	-0.569086882	-0.254191417	Other	3	1	8.59e-08	0.24217997	2.238812344	-0.314895465	27	24	0.08320386	-0.026103003	-1.36602059685587	-2.38449674693355	-1.3014436847371	-2.3220087945895	-1.2589654474913	-2.284083945312	-1.35576200306065	-2.17878832872071	Low	-1.16636834223927	0.809243509446382	NA	FALSE	FALSE	FALSE	FALSE	FALSE	0.660807348271913	FALSE	4.68531947460844	4.68531947460844	FALSE
O14817	HECTD4	TSPAN4	-0.214908726	0.08320386	Other	3	1	0.198023879	0.578582102	-2.58291774	-0.298112586	27	24	0.08320386	-0.026103003	0	-0.829134436044532	0	-0.807406197919238	0	-0.794219013429171	0	-0.757605744070487	Low	-0.537606843785369	0.953887435712237	NA	FALSE	FALSE	FALSE	FALSE	FALSE	0.413392162706977	FALSE	0.896798035967684	0.896798035967684	FALSE
O14817	HECW1	TSPAN4	NA	-0.00979043	NEDD4	1	NA	NA	0.984477544	NA	NA	27	24	0.08320386	-0.026103003	-0.376508280315934	NA	-0.358709323121646	NA	-0.347001294638708	NA	-0.373680764012601	NA	Low	NA	NA	NA	NA	NA	FALSE	FALSE	FALSE	NA	FALSE	NA	NA	NA
O14817	HECW2	TSPAN4	0.494524729	0.409311376	NEDD4	4	2	4.33e-08	2.91e-07	1.208187111	0.085213353	27	24	0.08320386	-0.026103003	1.32031955991342	2.28632042557822	1.25790310705358	2.22640527493669	1.21684600466774	2.19004189652083	1.31040417351572	2.08908159148116	Medium	1.19820579959042	0.790672882358161	NA	FALSE	FALSE	FALSE	FALSE	FALSE	0.631028557021732	FALSE	4.14224690650249	4.14224690650249	FALSE
O14817	HERC1	TSPAN4	-0.045011855	0.116224289	HERC	3	1	0.83486048	0.294949204	-0.387284408	-0.161236144	27	24	0.08320386	-0.026103003	0.133690627006071	-0.0830376330238121	0.127370570126148	-0.080861554712182	0.123213281294212	-0.0795408610602244	0.13268663201519	-0.0758740501154127	Low	-0.0571589130376306	0.999473134710266	NA	FALSE	FALSE	FALSE	FALSE	FALSE	0.399306830485796	FALSE	0.03246330667885	0.03246330667885	FALSE
O14817	HERC2	TSPAN4	NA	-0.072513993	HERC	1	NA	NA	0.907771134	NA	NA	27	24	0.08320386	-0.026103003	-0.630458720073237	NA	-0.600654574034448	NA	-0.581049617017991	NA	-0.625724077031416	NA	Low	NA	NA	NA	NA	NA	FALSE	FALSE	FALSE	NA	FALSE	NA	NA	NA
O14817	HERC3	TSPAN4	0.020453918	0.034345192	HERC	4	2	0.878808497	0.727446013	0.595539486	-0.013891274	27	24	0.08320386	-0.026103003	-0.1978152966941	0.204453264572414	-0.188463826401656	0.19909537684637	-0.18231249521151	0.195843596673814	-0.196329735802897	0.186815262881814	Medium	0.278226944972172	0.987624894999464	NA	FALSE	FALSE	FALSE	FALSE	FALSE	0.405554725608891	FALSE	0.29192968736882	0.29192968736882	FALSE
O14817	HERC4	TSPAN4	-0.266382594	-0.33784994	HERC	2	2	0.003341544	0.008317325	0.788464234	0.071467346	27	24	0.08320386	-0.026103003	-1.70473092658151	-1.0551803198084	-1.62414190802249	-1.02752833931257	-1.57113102011476	-1.01074594921672	-1.69192867297991	-0.964150850048689	Medium	-0.0379129922575214	0.999808130215317	NA	FALSE	FALSE	FALSE	FALSE	FALSE	0.570091992608263	FALSE	3.33327987169063	3.33327987169063	FALSE
O14817	HERC5	TSPAN4	-0.251079635	0.006669373	HERC	2	3	0.029795987	0.972446948	-37.64666259	-0.257749008	27	24	0.08320386	-0.026103003	-0.30986706909889	-0.98797785328	-0.295218491664729	-0.962086975847631	-0.285582760764229	-0.94637342487578	-0.307540017515833	-0.902745880668205	Medium	-0.532696226321819	0.955133068165864	NA	FALSE	FALSE	FALSE	FALSE	FALSE	0.43784980393223	FALSE	0.897359644511401	0.897359644511401	FALSE
O14817	HERC6	TSPAN4	0.065669593	0.251057802	HERC	1	1	0.882727643	0.294131258	0.261571608	-0.185388209	27	24	0.08320386	-0.026103003	0.679594403556073	0.403016489223702	0.647467429646702	0.39245506773933	0.626334532842937	0.386045187067523	0.674490759476595	0.368248614359323	Low	0.0775891412454649	0.999042157105263	NA	FALSE	FALSE	FALSE	FALSE	FALSE	0.405922257824497	FALSE	0.368590960868444	0.368590960868444	FALSE
O14817	HUWE1	TSPAN4	0.045856377	0.091691293	Other	3	3	0.703344917	0.445640093	0.500117029	-0.045834916	27	24	0.08320386	-0.026103003	0.0343632797575712	0.316007369937691	0.0327387987635619	0.307726103251784	0.0316702266253045	0.302700081769104	0.0341052170831753	0.288745694577017	Medium	0.266588231349128	0.988573372809249	NA	FALSE	FALSE	FALSE	FALSE	FALSE	0.396681062136019	FALSE	0.154059883794172	0.154059883794172	FALSE
O14817	ITCH	TSPAN4	0.172089595	0.106862793	NEDD4	3	3	0.034477976	0.314210079	1.610378974	0.065226802	27	24	0.08320386	-0.026103003	0.0957885067775656	0.870356604449594	0.0912602251408164	0.847548101107698	0.0882815534240914	0.833705287908695	0.0950691505807822	0.795271712590264	Medium	0.637602072432841	0.935330059784069	NA	FALSE	FALSE	FALSE	FALSE	FALSE	0.443152868804951	FALSE	0.991044508546154	0.991044508546154	FALSE
O14817	NEDD4	TSPAN4	-0.044550107	0.030980496	NEDD4	3	3	0.749395996	0.847944284	-1.438004963	-0.075530603	27	24	0.08320386	-0.026103003	-0.211438024549175	-0.0810098811024644	-0.201442556866398	-0.0788869419136239	-0.194867608735854	-0.0775984991699924	-0.209850159174592	-0.0740212305527712	Medium	0.0791482803750708	0.998996774904384	NA	FALSE	FALSE	FALSE	FALSE	FALSE	0.399381177740398	FALSE	0.105518964905047	0.105518964905047	FALSE
O14817	NEDD4L	TSPAN4	0.105055644	0.265164991	NEDD4	3	1	1.57e-06	0.018380637	0.396189722	-0.160109347	27	24	0.08320386	-0.026103003	0.736710528325475	0.575979102141458	0.701883461183038	0.560885034711058	0.678974462097872	0.551724225134028	0.731177951384724	0.526289896158039	Low	0.179773303724268	0.994877978488897	NA	FALSE	FALSE	FALSE	FALSE	FALSE	0.411718433563441	FALSE	0.442952847634309	0.442952847634309	FALSE
O14817	SMURF1	TSPAN4	-0.148165266	0.055031364	NEDD4	3	1	1.55e-05	0.709341694	-2.692378586	-0.20319663	27	24	0.08320386	-0.026103003	-0.114062680850271	-0.536032615890697	-0.108670510531424	-0.521985383240995	-0.105123578933758	-0.513459912953974	-0.113206088561157	-0.489789557825228	Low	-0.2844908212759	0.987029185761029	NA	FALSE	FALSE	FALSE	FALSE	FALSE	0.412605622773062	FALSE	0.283774727680492	0.283774727680492	FALSE
O14817	SMURF2	TSPAN4	-0.256528839	0.248930313	NEDD4	3	2	0.156047996	0.145163039	-1.030524712	-0.505459152	27	24	0.08320386	-0.026103003	0.670980786259989	-1.01190786246426	0.639261010315593	-0.985389876911315	0.618395965460686	-0.969295724878594	0.665941829053572	-0.924611469197065	Medium	-0.932343171619068	0.865359091603839	NA	FALSE	FALSE	FALSE	FALSE	FALSE	0.470952490640727	FALSE	3.41336549849739	3.41336549849739	FALSE
O14817	TRIP12	TSPAN4	NA	-0.244567813	Other	1	NA	NA	0.325154766	NA	NA	27	24	0.08320386	-0.026103003	-1.32705727348966	NA	-1.26432230366272	NA	-1.22305568306286	NA	-1.3170912879525	NA	Low	NA	NA	NA	NA	NA	FALSE	FALSE	FALSE	NA	FALSE	NA	NA	NA
O14817	UBE3A	TSPAN4	0.307165203	0.287921419	Other	4	2	3.54e-06	4.28e-07	1.066836931	0.019243784	27	24	0.08320386	-0.026103003	0.82884504080375	1.46353691849364	0.789662430026678	1.42518357398428	0.76388838506403	1.40190637005548	0.822620548572548	1.33727888736543	Medium	0.782377090422881	0.90517873831915	NA	FALSE	FALSE	FALSE	FALSE	FALSE	0.496854900361903	FALSE	1.68783967608017	1.68783967608017	FALSE
O14817	UBE3B	TSPAN4	-0.184657039	-0.147664913	Other	3	2	0.334086768	0.429545516	1.250513986	-0.036992126	27	24	0.08320386	-0.026103003	-0.934724107263788	-0.6962850973614	-0.890536196284255	-0.678038299567381	-0.861469700157397	-0.666964051969618	-0.927704480364242	-0.636217199937095	Medium	-0.0809008687872332	0.999007290617756	NA	FALSE	FALSE	FALSE	FALSE	FALSE	0.472085615801708	FALSE	1.0549832495278	1.0549832495278	FALSE
O14817	UBE3C	TSPAN4	0.151527623	0.21397268	Other	3	2	0.438370878	0.383634298	0.708163411	-0.062445057	27	24	0.08320386	-0.026103003	0.529446953540308	0.780059346573659	0.504418012198559	0.759617166756508	0.487954151146013	0.747210509802852	0.525470892531426	0.712764319016095	Medium	0.405975199552679	0.973734273551296	NA	FALSE	FALSE	FALSE	FALSE	FALSE	0.423541470273886	FALSE	0.461190279837121	0.461190279837121	FALSE
O14817	UBR5	TSPAN4	0.202852024	0.305309678	Other	4	3	0.002893532	0.131641276	0.664413999	-0.102457654	27	24	0.08320386	-0.026103003	0.899245314775174	1.00544885067496	0.856734619256295	0.979100129526087	0.828771383627847	0.96310870652787	0.892492127870255	0.918709670622715	Medium	0.426995227215914	0.971531738065096	NA	FALSE	FALSE	FALSE	FALSE	FALSE	0.443028330926714	FALSE	0.883464942503614	0.883464942503614	FALSE
O14817	WWP1	TSPAN4	0.038247713	-0.209642445	NEDD4	3	1	0.722051293	0.273950549	-0.182442601	0.247890158	27	24	0.08320386	-0.026103003	-1.18565407287292	0.282594159604589	-1.12960376217965	0.275188517134836	-1.0927342632022	0.270693924754499	-1.17675000250733	0.25821501224647	Low	0.74852486281787	0.918480409950097	NA	FALSE	FALSE	FALSE	FALSE	FALSE	0.497733975460445	FALSE	3.65388320205996	3.65388320205996	FALSE
O14818	AREL1	PSMA7	-0.002695043	0.070522771	Other	33	39	0.964361885	0.3043814	-0.038215217	-0.073217814	27	27	0.030894651	-0.002695043	0.458959646491424	0	0.481216669931045	0	0.466133039334065	0	0.505437120336526	0	High	-0.110927507533352	0.998015659973326	NA	FALSE	FALSE	FALSE	FALSE	FALSE	0.423712974823862	FALSE	0.243028420752008	0.243028420752008	FALSE
O14818	G2E3	PSMA7	-0.006768833	0.095013724	Other	32	53	0.944516256	0.13840935	-0.071240582	-0.101782557	27	27	0.030894651	-0.002695043	0.742605681961138	-0.0398456512577595	0.778617981073176	-0.0361525590684541	0.754212371840319	-0.0388888169302763	0.817807143406438	-0.0402103843642098	High	-0.324876223240807	0.983228330389525	NA	FALSE	FALSE	FALSE	FALSE	FALSE	0.449466563914517	FALSE	0.913122555735782	0.913122555735782	FALSE
O14818	HACE1	PSMA7	0.136482406	0.180070216	Other	37	42	0.006893833	0.001185351	0.757939925	-0.04358781	27	27	0.030894651	-0.002695043	1.72770155580326	1.36129159721012	1.81148559720678	1.23512035376621	1.75470497989373	1.32860219475817	1.90266073682462	1.37375238270019	High	0.291060629792647	0.987818357111385	NA	FALSE	FALSE	FALSE	FALSE	FALSE	0.581740972497623	FALSE	2.82729285343999	2.82729285343999	FALSE
O14818	HECTD1	PSMA7	0.072415667	0.089055301	Other	37	42	0.258957847	0.211159625	0.813153919	-0.016639634	27	27	0.030894651	-0.002695043	0.673597217423169	0.734656218504809	0.706262984820502	0.666564643722069	0.684125327018915	0.717014537001926	0.741810397588899	0.741381003676845	High	0.393186495171438	0.975386211593112	NA	FALSE	FALSE	FALSE	FALSE	FALSE	0.43781405862202	FALSE	0.648201820344498	0.648201820344498	FALSE
O14818	HECTD2	PSMA7	0.088640861	0.189312009	Other	33	39	0.229319234	0.012507745	0.468226297	-0.100671148	27	27	0.030894651	-0.002695043	1.83473691474098	0.893354487613794	1.92371158349258	0.810553971714461	1.86341326734179	0.871901902115056	2.0205352471639	0.901531941040791	High	-0.210977009295965	0.993707505695392	NA	FALSE	FALSE	FALSE	FALSE	FALSE	0.565683164703808	FALSE	3.52656168764444	3.52656168764444	FALSE
O14818	HECTD3	PSMA7	0.138496395	0.146474062	Other	29	42	0.168956697	0.093341234	0.945535292	-0.007977667	27	27	0.030894651	-0.002695043	1.33860212430585	1.38099037975192	1.40351697920597	1.25299335563566	1.35952404842498	1.34782794019929	1.47415836698869	1.39363148098343	High	0.55128638246084	0.954197138484943	NA	FALSE	FALSE	FALSE	FALSE	FALSE	0.569356059546151	FALSE	2.08081997453366	2.08081997453366	FALSE
O14818	HECTD4	PSMA7	0.043457526	0.131621381	Other	29	42	0.660481367	0.107176044	0.330170719	-0.088163855	27	27	0.030894651	-0.002695043	1.16658333509228	0.451417272128333	1.22315622299628	0.409577684891319	1.18481666041896	0.440577154615959	1.28471974830284	0.455549387397415	High	-0.166089973349511	0.995742422102123	NA	FALSE	FALSE	FALSE	FALSE	FALSE	0.475616002054914	FALSE	1.44618020332759	1.44618020332759	FALSE
O14818	HECW1	PSMA7	-0.128824571	0.030894651	NEDD4	26	38	0.002001521	0.671113016	-4.169801789	-0.159719222	27	27	0.030894651	-0.002695043	0	-1.23367016610915	0	-1.119327508609	0	-1.20404540339442	0	-1.24496274981193	High	-0.889330463905377	0.875358659625606	NA	FALSE	FALSE	FALSE	FALSE	FALSE	0.467983783453192	FALSE	2.22213538109313	2.22213538109313	FALSE
O14818	HECW2	PSMA7	0.022061309	0.008054084	NEDD4	34	49	0.762898972	0.938551004	2.739145631	0.014007225	27	27	0.030894651	-0.002695043	-0.264531816194755	0.242141339687695	-0.277360157158021	0.219698481757637	-0.268666364082458	0.236326673880951	-0.291320163846619	0.244357816523599	High	0.551999679415091	0.951425669207584	NA	FALSE	FALSE	FALSE	FALSE	FALSE	0.434864251594051	FALSE	0.906246652468088	0.906246652468088	FALSE
O14818	HERC1	PSMA7	0.06563889	0.100885828	HERC	29	42	0.542784032	0.19016409	0.650625477	-0.035246938	27	27	0.030894651	-0.002695043	0.8106144286794	0.668372710274487	0.849924778679744	0.606424619129186	0.823284073571457	0.652322729095699	0.892702932963868	0.674490759476595	High	0.250426671096479	0.990060038260746	NA	FALSE	FALSE	FALSE	FALSE	FALSE	0.446265920046201	FALSE	0.642131127613997	0.642131127613997	FALSE
O14818	HERC2	PSMA7	-0.150637421	-0.073581745	HERC	26	38	0.063312672	0.396258163	2.047211859	-0.077055676	27	27	0.030894651	-0.002695043	-1.21001071397932	-1.447021176848	-1.26868959136888	-1.31290409161311	-1.2289227953824	-1.41227310545505	-1.33254488826062	-1.46026670082042	High	-0.332970224197222	0.983465780929772	NA	FALSE	FALSE	FALSE	FALSE	FALSE	0.529778309866958	FALSE	1.73303111846094	1.73303111846094	FALSE
O14818	HERC3	PSMA7	-0.093130372	0.004817064	HERC	34	49	0.108740062	0.958419315	-19.33343049	-0.097947436	27	27	0.030894651	-0.002695043	-0.302021900379563	-0.884545983154444	-0.31666830462755	-0.802561883049343	-0.306742406321786	-0.863304920850194	-0.332606756984819	-0.892642806623259	High	-0.401953729495395	0.974154975104307	NA	FALSE	FALSE	FALSE	FALSE	FALSE	0.460071107143174	FALSE	0.543761525897852	0.543761525897852	FALSE
O14818	HERC4	PSMA7	-0.176262646	-0.046263941	HERC	32	53	0.000835099	0.475791816	3.80993582	-0.129998705	27	27	0.030894651	-0.002695043	-0.893625034649537	-1.69766094442356	-0.936960943360627	-1.54031332489586	-0.907592108828203	-1.6568941300592	-0.984119775293427	-1.71320073685796	High	-0.748954275523692	0.914450295476155	NA	FALSE	FALSE	FALSE	FALSE	FALSE	0.539037085879587	FALSE	2.12561116356126	2.12561116356126	FALSE
O14818	HERC5	PSMA7	0.07343485	0.040220772	HERC	39	50	0.14056038	0.206432773	1.825794144	0.033214078	27	27	0.030894651	-0.002695043	0.108012017660597	0.744624825228729	0.113250007595465	0.675609310631523	0.109700211035175	0.726743762392889	0.118950072376636	0.7514408595279	High	0.75143664932496	0.91023890733125	NA	FALSE	FALSE	FALSE	FALSE	FALSE	0.437039578150238	FALSE	1.39225914879317	1.39225914879317	FALSE
O14818	HERC6	PSMA7	0.004675369	0.201604836	HERC	37	42	0.943774182	0.000751102	0.023190758	-0.196929467	27	27	0.030894651	-0.002695043	1.97710833014752	0.0720898392352098	2.07298723101203	0.0654081960996623	2.00800990254725	0.0703587084677197	2.17732419096631	0.0727497243212301	High	-1.06265515683755	0.845453390502801	NA	FALSE	FALSE	FALSE	FALSE	FALSE	0.586761659456544	FALSE	7.40063259604393	7.40063259604393	FALSE
O14818	HUWE1	PSMA7	0.03756244	0.058553898	Other	41	60	0.63715968	0.391091681	0.641501954	-0.020991458	27	27	0.030894651	-0.002695043	0.320340158083174	0.393757564364678	0.335874897273457	0.357262164251174	0.325346972548827	0.38430205937486	0.352780049983615	0.397361882906493	High	0.316752511540777	0.983816459129724	NA	FALSE	FALSE	FALSE	FALSE	FALSE	0.402957470919717	FALSE	0.26457452256706	0.26457452256706	FALSE
O14818	ITCH	PSMA7	0.115721716	0.061885894	NEDD4	41	60	0.091843636	0.413854079	1.869920729	0.053835822	27	27	0.030894651	-0.002695043	0.358930222569474	1.15823174051391	0.376336368050864	1.05088108970821	0.364540187430809	1.13041851991086	0.395278015146051	1.16883378734643	High	0.95211538534064	0.857928216319201	NA	FALSE	FALSE	FALSE	FALSE	FALSE	0.511250983513905	FALSE	2.2644985109002	2.2644985109002	FALSE
O14818	NEDD4	PSMA7	-0.224379851	-0.116106086	NEDD4	41	60	0.000228826	0.035170531	1.932541684	-0.108273765	27	27	0.030894651	-0.002695043	-1.702513424495	-2.16829427847566	-1.78507597979791	-1.96732603197487	-1.72912316612944	-2.11622590131928	-1.87492187862122	-2.18814208326547	High	-0.684005017700183	0.935420739499103	NA	FALSE	FALSE	FALSE	FALSE	FALSE	0.674409427985222	FALSE	3.76499610068458	3.76499610068458	FALSE
O14818	NEDD4L	PSMA7	-0.009091012	0.018831364	NEDD4	34	44	0.915873922	0.803227104	-0.482759082	-0.027922376	27	27	0.030894651	-0.002695043	-0.139712959813501	-0.0625588334767969	-0.146488271423486	-0.0567605711321648	-0.141896628799679	-0.0610565757029014	-0.153861274344406	-0.0631314750813298	High	0.209484179697898	0.992918416375632	NA	FALSE	FALSE	FALSE	FALSE	FALSE	0.417495364066445	FALSE	0.141208232192175	0.141208232192175	FALSE
O14818	SMURF1	PSMA7	-0.018607814	-0.021987893	NEDD4	34	44	0.797600517	0.713032417	0.846275448	0.003380079	27	27	0.030894651	-0.002695043	-0.612467957092266	-0.155642466550948	-0.642169290926795	-0.141216752341256	-0.622040635852456	-0.151904943129717	-0.674490759476595	-0.15706716306183	High	0.428729986896032	0.971071417092442	NA	FALSE	FALSE	FALSE	FALSE	FALSE	0.471972555828036	FALSE	0.981481697100173	0.981481697100173	FALSE
O14818	SMURF2	PSMA7	0.041718169	0.027792692	NEDD4	32	45	0.583084366	0.702120798	1.501048153	0.013925477	27	27	0.030894651	-0.002695043	-0.0359258528053032	0.434404659196703	-0.0376680594548172	0.39414188513639	-0.0364873624224328	0.423973074398423	-0.0395639567146251	0.438381046978154	High	0.574020124798802	0.94724284272219	NA	FALSE	FALSE	FALSE	FALSE	FALSE	0.417378084882554	FALSE	0.829260878004683	0.829260878004683	FALSE
O14818	TRIP12	PSMA7	-0.070210004	0.027363692	Other	26	38	0.153147617	0.703907187	-2.565808883	-0.097573696	27	27	0.030894651	-0.002695043	-0.0408943874808018	-0.660362362980721	-0.0428775407877803	-0.599156710472773	-0.0415335537096883	-0.644504738433681	-0.045035640070393	-0.666407088275202	High	-0.369805858997261	0.977959708344389	NA	FALSE	FALSE	FALSE	FALSE	FALSE	0.443358709871941	FALSE	0.409260172940726	0.409260172940726	FALSE
O14818	UBE3A	PSMA7	0.032335362	0.053131936	Other	34	49	0.581817532	0.347984357	0.608586181	-0.020796574	27	27	0.030894651	-0.002695043	0.257544805621085	0.342631628298973	0.270034314926057	0.310874833006702	0.261570148762743	0.334403836976976	0.283625599561691	0.345767957966399	High	0.31161052177328	0.98432220352878	NA	FALSE	FALSE	FALSE	FALSE	FALSE	0.405053699812343	FALSE	0.235013519766561	0.235013519766561	FALSE
O14818	UBE3B	PSMA7	-0.149384179	-0.006832748	Other	32	45	0.112006723	0.957492814	21.86297212	-0.142551431	27	27	0.030894651	-0.002695043	-0.436946130880822	-1.43476324414318	-0.458135619654423	-1.30178228478653	-0.443775459497927	-1.4003095288575	-0.481194361689304	-1.44789656330195	High	-0.795725779279953	0.900814581385856	NA	FALSE	FALSE	FALSE	FALSE	FALSE	0.487087861740252	FALSE	1.84776379896006	1.84776379896006	FALSE
O14818	UBE3C	PSMA7	-0.057906229	-0.087480079	Other	32	45	0.460556598	0.197079159	0.661936176	0.02957385	27	27	0.030894651	-0.002695043	-1.37097657507643	-0.540019407697326	-1.43746141312246	-0.489967735966853	-1.39240450153198	-0.527051641065798	-1.50981128178207	-0.544962555817526	High	0.592887040029077	0.948874921410472	NA	FALSE	FALSE	FALSE	FALSE	FALSE	0.518304080886771	FALSE	3.15216606814995	3.15216606814995	FALSE
O14818	UBR5	PSMA7	-0.163137714	0.030062103	Other	33	39	0.007610602	0.765809068	-5.426690009	-0.193199817	27	27	0.030894651	-0.002695043	-0.00964229279024949	-1.56928627040899	-0.0101098910601298	-1.42383705110672	-0.00979299875016773	-1.53160218379532	-0.0106187390081067	-1.58365096613484	High	-1.17099900014676	0.788484527985911	NA	FALSE	FALSE	FALSE	FALSE	FALSE	0.495949969386099	FALSE	3.81599126691369	3.81599126691369	FALSE
O14818	WWP1	PSMA7	-0.052377829	-0.096558983	NEDD4	34	44	0.657660933	0.186057643	0.542443876	0.044181154	27	27	0.030894651	-0.002695043	-1.47612540803569	-0.485946247712792	-1.54770938727576	-0.44090634410472	-1.49919677720244	-0.474276967968426	-1.62560822328653	-0.490394429105276	High	0.714866868367879	0.926927979141467	NA	FALSE	FALSE	FALSE	FALSE	FALSE	0.535217555829795	FALSE	3.92224905170852	3.92224905170852	FALSE
O14827	HECW2	RASGRF2	-0.290738667	NA	NEDD4	NA	1	0.177834519	NA	NA	NA	0	3	NA	-0.290738667	NA	NA	NA	NA	NA	NA	NA	NA	Low	NA	NA	NA	NA	NA	FALSE	TRUE	FALSE	NA	NA	NA	NA	NA
O14827	HERC3	RASGRF2	-0.165530426	NA	HERC	NA	1	0.393360812	NA	NA	NA	0	3	NA	-0.290738667	NA	NA	NA	NA	NA	NA	NA	NA	Low	NA	NA	NA	NA	NA	FALSE	TRUE	FALSE	NA	NA	NA	NA	NA
O14827	UBE3A	RASGRF2	-0.418406019	NA	Other	NA	1	0.289827534	NA	NA	NA	0	3	NA	-0.290738667	NA	NA	NA	NA	NA	NA	NA	NA	Low	NA	NA	NA	NA	NA	FALSE	TRUE	FALSE	NA	NA	NA	NA	NA
O14828	AREL1	SCAMP3	-0.25038584	-0.09882255	Other	14	21	0.00020629	0.326639099	2.533691349	-0.15156329	27	27	0.074687134	0.006885575	-1.87559713209084	-1.75163890508647	-1.65209418750852	-1.72245800827824	-1.73998449975873	-1.67438226695445	-2.10586421099403	-1.81253128445326	High	-0.175784940106972	0.99568757095131	NA	FALSE	FALSE	FALSE	FALSE	FALSE	0.587046109731374	FALSE	3.9468655217515	3.9468655217515	FALSE
O14828	G2E3	SCAMP3	0.006885575	0.067514496	Other	18	22	0.935449812	0.631738385	0.101986616	-0.060628921	27	27	0.074687134	0.006885575	-0.0775344577443057	0	-0.0682951710574422	0	-0.0719284287462623	0	-0.0870533639068572	0	High	0.136543045505068	0.99698290970824	NA	FALSE	FALSE	FALSE	FALSE	FALSE	0.382496468326148	FALSE	0.0610493286699445	0.0610493286699445	FALSE
O14828	HACE1	SCAMP3	0.414155981	0.171174966	Other	20	19	0.038291987	0.075223848	2.419489197	0.242981015	27	27	0.074687134	0.006885575	1.0430098010026	2.77291081109793	0.918720977052199	2.72671634487427	0.96759632214721	2.65061062326625	1.17106012483548	2.86930575675102	High	1.66209482618012	0.605855431923755	NA	FALSE	FALSE	FALSE	FALSE	FALSE	0.637224161372213	FALSE	11.7349448159613	11.7349448159613	FALSE
O14828	HECTD1	SCAMP3	0.026093589	0.010013222	Other	20	19	0.892813791	0.91935179	2.605913361	0.016080367	27	27	0.074687134	0.006885575	-0.699109127927959	0.130778246824839	-0.615800753222727	0.128599586306238	-0.648560943830434	0.125010227137021	-0.784938762644379	0.135324502674408	High	0.620622442184617	0.939528962439439	NA	FALSE	FALSE	FALSE	FALSE	FALSE	0.396933375846696	FALSE	1.27784010125665	1.27784010125665	FALSE
O14828	HECTD2	SCAMP3	0.127538139	0.25429507	Other	14	21	0.174316796	0.228630097	0.501536027	-0.126756931	27	27	0.074687134	0.006885575	1.94151774066026	0.821466019071086	1.71015945770498	0.807781055198468	1.80113880372036	0.785234976937438	2.17987789334517	0.85002271550261	High	-0.468053642294026	0.969781978878375	NA	FALSE	FALSE	FALSE	FALSE	FALSE	0.528415071119725	FALSE	3.27348703352583	3.27348703352583	FALSE
O14828	HECTD3	SCAMP3	-0.15684972	-0.023381798	Other	14	25	0.212511705	0.680850016	6.708197548	-0.133467922	27	27	0.074687134	0.006885575	-1.06010110424967	-1.11479587756693	-0.933775618727817	-1.09622427392701	-0.983451860749704	-1.06562742084097	-1.1902497275553	-1.15354962601144	High	-0.155498762532312	0.996259022003103	NA	FALSE	FALSE	FALSE	FALSE	FALSE	0.454559833116103	FALSE	1.39891013006245	1.39891013006245	FALSE
O14828	HECTD4	SCAMP3	-0.228120523	-0.01144116	Other	14	25	0.053841491	0.814937788	19.93858341	-0.216679363	27	27	0.074687134	0.006885575	-0.931025735821622	-1.60004493382743	-0.820081338499958	-1.57338947078252	-0.86370912041234	-1.52947440008973	-1.04532777483804	-1.655667438461	High	-0.623482118017559	0.939832335787802	NA	FALSE	FALSE	FALSE	FALSE	FALSE	0.480204603526808	FALSE	2.72303580678695	2.72303580678695	FALSE
O14828	HECW1	SCAMP3	-0.088851913	0.074687134	NEDD4	18	28	0.166323036	0.165052918	-1.189654874	-0.163539047	27	27	0.074687134	0.006885575	0	-0.651831096960574	0	-0.640972114597504	0	-0.623081861581725	0	-0.674490759476595	High	-0.426073030039138	0.970777502218526	NA	FALSE	FALSE	FALSE	FALSE	FALSE	0.406486220464473	FALSE	0.581363696877885	0.581363696877885	FALSE
O14828	HECW2	SCAMP3	0.023729383	0.095140913	NEDD4	22	24	0.890714715	0.110820564	0.249413026	-0.07141153	27	27	0.074687134	0.006885575	0.221100334854047	0.114681490761835	0.194753218491734	0.11277098926634	0.205113960218443	0.109623424052709	0.248244825203423	0.118668173645813	High	0.0468536933496252	0.999645134290538	NA	FALSE	FALSE	FALSE	FALSE	FALSE	0.381914829400071	FALSE	0.0564288568693225	0.0564288568693225	FALSE
O14828	HERC1	SCAMP3	-0.099943994	0.033783018	HERC	14	25	0.342922565	0.53199292	-2.958409281	-0.133727012	27	27	0.074687134	0.006885575	-0.442163462532219	-0.727351809659925	-0.389473663549374	-0.715234712900237	-0.41019340347789	-0.695271707196802	-0.496447875305612	-0.752636805442058	High	-0.219659135497835	0.992257451049251	NA	FALSE	FALSE	FALSE	FALSE	FALSE	0.409672903837962	FALSE	0.470365616124231	0.470365616124231	FALSE
O14828	HERC2	SCAMP3	0.134803402	0.215550452	HERC	18	28	0.051388273	2.08e-05	0.625391414	-0.08074705	27	27	0.074687134	0.006885575	1.52269792190735	0.870931745088433	1.34124772482995	0.856422721963497	1.41260121195648	0.832519000045719	1.70963956120208	0.901208022961974	High	-0.148121614060057	0.996769911498351	NA	FALSE	FALSE	FALSE	FALSE	FALSE	0.490545186977276	FALSE	2.01878520835233	2.01878520835233	FALSE
O14828	HERC3	SCAMP3	-0.003338004	0.183164052	HERC	22	24	0.982765207	6.18e-06	-0.018224122	-0.186502056	27	27	0.074687134	0.006885575	1.17260888042914	-0.0696074949703411	1.03287656097995	-0.0684478900301273	1.08782490723457	-0.066537432393754	1.31657008455582	-0.0720272665215424	High	-0.690592401119882	0.927730310071526	NA	FALSE	FALSE	FALSE	FALSE	FALSE	0.46131050749603	FALSE	1.88511115058973	1.88511115058973	FALSE
O14828	HERC4	SCAMP3	-0.194471053	0.122838612	HERC	18	22	9.55e-05	0.311334516	-1.583142709	-0.317309665	27	27	0.074687134	0.006885575	0.520505668391024	-1.37094167030497	0.458480328531659	-1.34810288355783	0.482871177152704	-1.31047581503349	0.584408154571167	-1.41859983777062	High	-1.3082815061656	0.74128385266805	NA	FALSE	FALSE	FALSE	FALSE	FALSE	0.488563212726451	FALSE	5.02005005098644	5.02005005098644	FALSE
O14828	HERC5	SCAMP3	0.047349267	0.096944082	HERC	25	31	0.075248024	0.014120734	0.488418334	-0.049594815	27	27	0.074687134	0.006885575	0.240592149530369	0.275498065537659	0.211922317963989	0.270908489114129	0.223196444366391	0.263347128324795	0.270129650164974	0.285075229342836	High	0.162500182326088	0.995736353193429	NA	FALSE	FALSE	FALSE	FALSE	FALSE	0.386207478143499	FALSE	0.174908765550635	0.174908765550635	FALSE
O14828	HERC6	SCAMP3	0.235978501	0.283132639	HERC	20	19	0.152401222	0.000726537	0.833455662	-0.047154138	27	27	0.074687134	0.006885575	2.25324478935267	1.55978495341854	1.98473998271346	1.53380018930045	2.09032683008276	1.49099010000434	2.52987567496277	1.61400789676511	High	-0.0419429139356813	0.99977170805229	NA	FALSE	FALSE	FALSE	FALSE	FALSE	0.625186321312759	FALSE	4.76012129470703	4.76012129470703	FALSE
O14828	HUWE1	SCAMP3	-0.059619041	0.122146049	Other	15	17	0.200511345	0.064362087	-0.488096353	-0.18176509	27	27	0.074687134	0.006885575	0.513019232206908	-0.452798352096117	0.451886003186778	-0.445255095350057	0.475926038084233	-0.432827524585331	0.576002608540902	-0.468539021564252	High	-0.581043084000811	0.946462959219301	NA	FALSE	FALSE	FALSE	FALSE	FALSE	0.402475489300757	FALSE	0.98327663048898	0.98327663048898	FALSE
O14828	ITCH	SCAMP3	0.079824763	0.020991818	NEDD4	15	17	0.092796044	0.805487382	3.80266078	0.058832945	27	27	0.074687134	0.006885575	-0.580433197586318	0.496608297529736	-0.511266676389274	0.488335202291759	-0.538465723617173	0.474705217263476	-0.651692987132724	0.513871936035403	High	0.836684836709973	0.890608162115974	NA	FALSE	FALSE	FALSE	FALSE	FALSE	0.40936405929068	FALSE	2.08738757683388	2.08738757683388	FALSE
O14828	NEDD4	SCAMP3	-0.04703318	0.13026084	NEDD4	15	17	0.328669499	0.008358562	-0.361069221	-0.17729402	27	27	0.074687134	0.006885575	0.600738132825253	-0.367107200665203	0.529152002034118	-0.360991489653611	0.557302536693853	-0.350915810947212	0.674490759476595	-0.379868980999193	High	-0.567250808120633	0.949132601775756	NA	FALSE	FALSE	FALSE	FALSE	FALSE	0.411665247747362	FALSE	0.97448388511312	0.97448388511312	FALSE
O14828	NEDD4L	SCAMP3	0.069437853	-0.006096388	NEDD4	14	19	0.12605357	0.953345206	-11.38999896	0.075534241	27	27	0.074687134	0.006885575	-0.873250061266884	0.425888759334513	-0.769190422493458	0.418793794783407	-0.810110841513138	0.407104788694869	-0.980458980133055	0.440693968231244	High	0.964252153175547	0.857838175206859	NA	FALSE	FALSE	FALSE	FALSE	FALSE	0.435859485832137	FALSE	2.83819255981403	2.83819255981403	FALSE
O14828	SMURF1	SCAMP3	0.032214822	0.04116738	NEDD4	14	19	0.505785582	0.519324467	0.782532724	-0.008952558	27	27	0.074687134	0.006885575	-0.362340320271637	0.172454815789561	-0.319162535908459	0.169581857116958	-0.336141770598382	0.164848636651333	-0.406824845061235	0.178449877920343	High	0.446030325185243	0.96815460350143	NA	FALSE	FALSE	FALSE	FALSE	FALSE	0.382734655207587	FALSE	0.617663621399734	0.617663621399734	FALSE
O14828	SMURF2	SCAMP3	-0.018580359	0.077066237	NEDD4	19	25	0.725042885	0.10509139	-0.241095968	-0.095646596	27	27	0.074687134	0.006885575	0.0257175199728259	-0.173385452669759	0.0226529271863815	-0.170496990334449	0.0238580478501101	-0.165738227470908	0.0288748601603615	-0.179412866613346	High	-0.0631305560377754	0.999354583630778	NA	FALSE	FALSE	FALSE	FALSE	FALSE	0.385077183168181	FALSE	0.0103825400591985	0.0103825400591985	FALSE
O14828	TRIP12	SCAMP3	-0.124172154	-0.029950046	Other	18	28	0.212687341	0.625733294	4.145975402	-0.094222108	27	27	0.074687134	0.006885575	-1.1311022543161	-0.892309846893326	-0.996316014703148	-0.87744468176851	-1.049319364206	-0.852954213296188	-1.26996768953449	-0.923329293625166	High	0.0687417840023502	0.999273224915503	NA	FALSE	FALSE	FALSE	FALSE	FALSE	0.460748184147268	FALSE	1.24026275787549	1.24026275787549	FALSE
O14828	UBE3A	SCAMP3	0.169349825	0.113905194	Other	22	24	0.149320225	0.024694859	1.486761218	0.055444631	27	27	0.074687134	0.006885575	0.423937610664813	1.10614193568957	0.373419670174492	1.08771449976834	0.393285348330229	1.05735516405526	0.475984435419849	1.14459484638134	High	0.710169420119255	0.920224960051893	NA	FALSE	FALSE	FALSE	FALSE	FALSE	0.446662638760452	FALSE	2.11295595652335	2.11295595652335	FALSE
O14828	UBE3B	SCAMP3	0.124640016	0.114290243	Other	19	25	0.000263867	0.040392704	1.090556925	0.010349773	27	27	0.074687134	0.006885575	0.428099895924432	0.801734075673776	0.377085962453636	0.788377830124569	0.3971466849208	0.766373317710147	0.480657724482949	0.829604828798432	High	0.466842959923359	0.965200255075483	NA	FALSE	FALSE	FALSE	FALSE	FALSE	0.414451242278805	FALSE	1.08028681865594	1.08028681865594	FALSE
O14828	UBE3C	SCAMP3	-0.05821233	0.009811576	Other	19	25	0.233774859	0.903851452	-5.933025439	-0.068023906	27	27	0.074687134	0.006885575	-0.701288871735789	-0.443220724842762	-0.617720750866976	-0.43583702367162	-0.650583084072694	-0.423672321885762	-0.787386113621573	-0.458628446401113	High	0.164277736947069	0.995717097803459	NA	FALSE	FALSE	FALSE	FALSE	FALSE	0.40383139228909	FALSE	0.480085891289094	0.480085891289094	FALSE
O14828	UBR5	SCAMP3	-0.648367644	-0.1611819	Other	14	21	2.34e-26	0.029429277	4.022583454	-0.487185744	27	27	0.074687134	0.006885575	-2.54968641242778	-4.46130803565389	-2.24585654875983	-4.38698622820823	-2.36533462381884	-4.26454050582503	-2.86271143910523	-4.61639688449726	High	-2.01140247271311	0.500402551453628	NA	FALSE	FALSE	FALSE	FALSE	FALSE	0.751275359944011	TRUE	23.3668678279842	23.3668678279842	TRUE
O14828	WWP1	SCAMP3	0.057839758	0.038376677	NEDD4	14	19	0.419232288	0.627038443	1.507159101	0.019463081	27	27	0.074687134	0.006885575	-0.392507135302649	0.346922837578732	-0.345734564045878	0.341143381839078	-0.364127412964201	0.331621686157212	-0.44069524027914	0.35898294709988	High	0.602555557997821	0.9422486920519	NA	FALSE	FALSE	FALSE	FALSE	FALSE	0.390128085993762	FALSE	1.09039275524885	1.09039275524885	FALSE
O14829	G2E3	PPEF1	0.110791855	NA	Other	NA	1	0.658111459	NA	NA	NA	0	2	NA	0.108170828	NA	NA	NA	NA	NA	NA	NA	NA	Low	NA	NA	NA	NA	NA	FALSE	TRUE	FALSE	NA	NA	NA	NA	NA
O14829	HERC4	PPEF1	0.105549801	NA	HERC	NA	1	0.578831935	NA	NA	NA	0	2	NA	0.108170828	NA	NA	NA	NA	NA	NA	NA	NA	Low	NA	NA	NA	NA	NA	FALSE	TRUE	FALSE	NA	NA	NA	NA	NA
O14832	AREL1	PHYH	-0.109669538	NA	Other	NA	4	0.500519104	NA	NA	NA	18	27	0.0049118125	0.065038916	NA	-0.818759772928125	NA	-0.794712693459183	NA	-0.827818304797807	NA	-0.865679640713605	Medium	NA	NA	NA	NA	NA	FALSE	FALSE	FALSE	NA	FALSE	NA	NA	NA
O14832	G2E3	PHYH	0.231169273	NA	Other	NA	1	0.407039799	NA	NA	NA	18	27	0.0049118125	0.065038916	NA	0.778559080911954	NA	0.755692700919932	NA	0.787172843434322	NA	0.823175206847076	Low	NA	NA	NA	NA	NA	FALSE	FALSE	FALSE	NA	FALSE	NA	NA	NA
O14832	HACE1	PHYH	0.095190652	0.006965373	Other	3	6	0.539966607	0.979169458	13.66626769	0.088225279	18	27	0.0049118125	0.065038916	0.00706774573308312	0.141304143878171	0.007217528679491	0.13715402306193	0.00655214670147999	0.14286749387772	0.00781512207675289	0.149401722640001	Medium	-0.0178560731888946	0.999949415657166	NA	FALSE	FALSE	FALSE	FALSE	FALSE	0.382340321020113	FALSE	0.023742517019846	0.023742517019846	FALSE
O14832	HECTD1	PHYH	0.043672334	0.002858252	Other	3	6	0.72331465	0.992732131	15.27938544	0.040814082	18	27	0.0049118125	0.065038916	-0.00706774573308312	-0.100133092738433	-0.007217528679491	-0.0971921709709394	-0.00655214670147999	-0.101240937605477	-0.0078151220767529	-0.105871322225986	Medium	-0.183261422498139	0.994676225134701	NA	FALSE	FALSE	FALSE	FALSE	FALSE	0.385693889981447	FALSE	0.0418295754315567	0.0418295754315567	FALSE
O14832	HECTD2	PHYH	-0.347393446	NA	Other	NA	4	0.011557976	NA	NA	NA	18	27	0.0049118125	0.065038916	NA	-1.93283736034508	NA	-1.87606967934564	NA	-1.95422173877513	NA	-2.04360058589279	Medium	NA	NA	NA	NA	NA	FALSE	FALSE	FALSE	NA	FALSE	NA	NA	NA
O14832	HECTD3	PHYH	0.177693033	-0.224812754	Other	1	3	0.174581887	0.330026048	-0.790404592	0.402505787	18	27	0.0049118125	0.065038916	-0.790643774393179	0.527946170563323	-0.807399464051528	0.512440323868563	-0.73296553018131	0.533787221100553	-0.8742501286067	0.55820066686337	Low	0.623056745984824	0.940810151063256	NA	FALSE	FALSE	FALSE	FALSE	FALSE	0.434308352090138	FALSE	1.03169921302782	1.03169921302782	FALSE
O14832	HECTD4	PHYH	0.153983075	-0.429489362	Other	1	3	0.261340545	0.066997445	-0.358525935	0.583472437	18	27	0.0049118125	0.065038916	-1.49507990999957	0.416830999066153	-1.52676433704209	0.404588619199571	-1.38601235396727	0.421442702051766	-1.6531766212889	0.440717926601844	Low	0.898657318358504	0.887977146815413	NA	FALSE	FALSE	FALSE	FALSE	FALSE	0.531811149000532	FALSE	2.87043361744945	2.87043361744945	FALSE
O14832	HECW1	PHYH	0.20956369	-0.038020695	NEDD4	1	6	0.070491832	0.871564622	-5.511832175	0.247584385	18	27	0.0049118125	0.065038916	-0.147760948213449	0.677305925577755	-0.15089236677649	0.657413363735218	-0.136981641106941	0.68479945117004	-0.163385878903304	0.716119635690525	Low	0.432602022909817	0.970467528097656	NA	FALSE	FALSE	FALSE	FALSE	FALSE	0.41585362813405	FALSE	0.46621999233546	0.46621999233546	FALSE
O14832	HECW2	PHYH	0.157098592	0.086706217	NEDD4	1	3	0.286604314	0.664257972	1.811849224	0.070392375	18	27	0.0049118125	0.065038916	0.281512063265217	0.431431666252377	0.287477997507567	0.418760462919211	0.26097548021799	0.436204906984955	0.311280459651813	0.456155299982741	Low	0.0656057612764271	0.999322398477768	NA	FALSE	FALSE	FALSE	FALSE	FALSE	0.385747807255171	FALSE	0.284088170614699	0.284088170614699	FALSE
O14832	HERC1	PHYH	0.29394696	-0.199118715	HERC	1	3	0.027624975	0.61234108	-1.47623974	0.493065675	18	27	0.0049118125	0.065038916	-0.702212518285594	1.07276261586552	-0.717094131739935	1.04125544034471	-0.650985421544847	1.08463136499772	-0.776467739711973	1.1342383768468	Low	0.968496108544311	0.858167991135772	NA	FALSE	FALSE	FALSE	FALSE	FALSE	0.495866250210705	FALSE	1.95509617491581	1.95509617491581	FALSE
O14832	HERC2	PHYH	-0.246851541	-0.50968998	HERC	1	6	0.034464405	0.164880501	0.484317037	0.262838439	18	27	0.0049118125	0.065038916	-1.77110663317628	-1.46165428120479	-1.80864074658927	-1.41872530762985	-1.64190265507374	-1.47782562025506	-1.95839169544962	-1.5454158775726	Low	-0.394560069256719	0.979540198942456	NA	FALSE	FALSE	FALSE	FALSE	FALSE	0.554386825949566	FALSE	4.57820321783239	4.57820321783239	FALSE
O14832	HERC3	PHYH	0.173243596	0.100917568	HERC	1	3	0.204450728	0.432605695	1.716684215	0.072326028	18	27	0.0049118125	0.065038916	0.330423315401005	0.507094174312598	0.337425799589275	0.492200753420261	0.306318608203858	0.512704524125599	0.365363815336042	0.536153725600082	Low	0.0977138424595837	0.998500562610806	NA	FALSE	FALSE	FALSE	FALSE	FALSE	0.39182049021597	FALSE	0.379089540895843	0.379089540895843	FALSE
O14832	HERC4	PHYH	0.201162295	NA	HERC	NA	1	0.315948125	NA	NA	NA	18	27	0.0049118125	0.065038916	NA	0.637933335957796	NA	0.619197152118667	NA	0.644991254098839	NA	0.674490759476595	Low	NA	NA	NA	NA	NA	FALSE	FALSE	FALSE	NA	FALSE	NA	NA	NA
O14832	HERC5	PHYH	0.13179931	NA	HERC	NA	1	0.436661266	NA	NA	NA	18	27	0.0049118125	0.065038916	NA	0.312868231505455	NA	0.303679251446735	NA	0.316329719160091	NA	0.330797466113567	Low	NA	NA	NA	NA	NA	FALSE	FALSE	FALSE	NA	FALSE	NA	NA	NA
O14832	HERC6	PHYH	0.64204056	0.674991318	HERC	3	6	2.84e-21	7.39e-08	0.951183434	-0.032950758	18	27	0.0049118125	0.065038916	2.30621477469209	2.70408056510302	2.3550891480847	2.62466137233185	2.1379741291728	2.73399776522336	2.55008466349675	2.85904067280613	Medium	0.929573468765687	0.907361132158672	NA	FALSE	FALSE	FALSE	FALSE	FALSE	0.719901905267689	TRUE	11.6870352984187	11.6870352984187	FALSE
O14832	HUWE1	PHYH	-0.020718579	0.067188378	Other	5	9	0.873827857	0.677017419	-0.308365518	-0.087906957	18	27	0.0049118125	0.065038916	0.214337454427905	-0.401896906105556	0.218879793196475	-0.390093142463286	0.198701325439561	-0.406343382413575	0.237002494887975	-0.424928020140907	High	-0.497995060742579	0.961127111474081	NA	FALSE	FALSE	FALSE	FALSE	FALSE	0.423821664167901	FALSE	0.422318706773328	0.422318706773328	FALSE
O14832	ITCH	PHYH	0.065038916	-0.103807997	NEDD4	5	9	0.545138775	0.582030452	-0.626530883	0.168846913	18	27	0.0049118125	0.065038916	-0.374181315668681	0	-0.38211113969861	0	-0.34688441913494	0	-0.413748990304313	0	High	0.0529038045807483	0.999558048486278	NA	FALSE	FALSE	FALSE	FALSE	FALSE	0.412882278174396	FALSE	0.0828725138313503	0.0828725138313503	FALSE
O14832	NEDD4	PHYH	0.453363978	0.348954466	NEDD4	5	9	1.66e-12	0.004304182	1.299206694	0.104409512	18	27	0.0049118125	0.065038916	1.18409269961767	1.81986007148469	1.20918654142619	1.76641054793905	1.09771196772554	1.8399945004112	1.30930417521787	1.9241490177244	High	0.677995312077658	0.934483138024678	NA	FALSE	FALSE	FALSE	FALSE	FALSE	0.588671332068258	FALSE	4.35525552980997	4.35525552980997	FALSE
O14832	NEDD4L	PHYH	0.004321987	NA	NEDD4	NA	2	0.985801872	NA	NA	NA	18	27	0.0049118125	0.065038916	NA	-0.284545927015834	NA	-0.27618877666996	NA	-0.287694064520248	NA	-0.300852122942794	Medium	NA	NA	NA	NA	NA	FALSE	FALSE	FALSE	NA	FALSE	NA	NA	NA
O14832	SMURF1	PHYH	-0.03540378	NA	NEDD4	NA	2	0.850891014	NA	NA	NA	18	27	0.0049118125	0.065038916	NA	-0.470718142633491	NA	-0.456893090453779	NA	-0.475926038084233	NA	-0.497693128150432	Medium	NA	NA	NA	NA	NA	FALSE	FALSE	FALSE	NA	FALSE	NA	NA	NA
O14832	SMURF2	PHYH	-0.232462819	0.193528519	NEDD4	3	4	0.069979796	0.407748878	-1.201181202	-0.425991338	18	27	0.0049118125	0.065038916	0.649162721309436	-1.39422247417016	0.662920078855669	-1.35327398141037	0.601805659652099	-1.40964776634167	0.717808210185466	-1.47411982173727	Medium	-1.40208463456952	0.713673003935031	NA	FALSE	FALSE	FALSE	FALSE	FALSE	0.54086014532087	FALSE	3.56627762962587	3.56627762962587	FALSE
O14832	TRIP12	PHYH	-0.209041301	-0.521435037	Other	1	6	0.076428005	0.121599569	0.400896154	0.312393736	18	27	0.0049118125	0.065038916	-1.81152963337353	-1.28445905791721	-1.84992040975953	-1.24673433076082	-1.67937675748331	-1.29866995798357	-2.00308921191111	-1.3580663004394	Low	-0.238129138397113	0.992625149564653	NA	FALSE	FALSE	FALSE	FALSE	FALSE	0.571639338626479	FALSE	4.33568123914562	4.33568123914562	FALSE
O14832	UBE3A	PHYH	-0.256726319	-0.160940053	Other	1	3	0.065992003	0.045345408	1.595167357	-0.095786266	18	27	0.0049118125	0.065038916	-0.570812895315965	-1.50793178414117	-0.582909827002094	-1.46364363437374	-0.529171530846122	-1.5246151246955	-0.631173308767724	-1.59434536023614	Low	-0.933594228039381	0.866963575190839	NA	FALSE	FALSE	FALSE	FALSE	FALSE	0.533115637391271	FALSE	2.48372970271811	2.48372970271811	FALSE
O14832	UBE3B	PHYH	0.031372713	0.325280803	Other	3	4	0.806248685	0.214631458	0.096448093	-0.29390809	18	27	0.0049118125	0.065038916	1.10261497804351	-0.157774464214721	1.1259821061777	-0.153140607979243	1.02217812641071	-0.159520037287027	1.21921061997618	-0.16681589156087	Medium	-0.750400845377307	0.918879751424963	NA	FALSE	FALSE	FALSE	FALSE	FALSE	0.495982807206622	FALSE	2.04106658283144	2.04106658283144	FALSE
O14832	UBE3C	PHYH	0.022983394	0.09873448	Other	3	4	0.883542233	0.76430093	0.232779815	-0.075751086	18	27	0.0049118125	0.065038916	0.322909774457388	-0.197090460448432	0.329753028200337	-0.191301888364555	0.299353187492737	-0.199271014838394	0.357055757587418	-0.208384931246562	Medium	-0.402004370084872	0.974719079919744	NA	FALSE	FALSE	FALSE	FALSE	FALSE	0.391483636070881	FALSE	0.354674058071961	0.354674058071961	FALSE
O14832	UBR5	PHYH	-0.165377992	NA	Other	NA	4	0.213980953	NA	NA	NA	18	27	0.0049118125	0.065038916	NA	-1.07983380857392	NA	-1.04811895121696	NA	-1.09178079142817	NA	-1.14171479149933	Medium	NA	NA	NA	NA	NA	FALSE	FALSE	FALSE	NA	FALSE	NA	NA	NA
O14832	WWP1	PHYH	0.203595318	NA	NEDD4	NA	2	0.236289193	NA	NA	NA	18	27	0.0049118125	0.065038916	NA	0.649335539534098	NA	0.630264471514546	NA	0.656519608504597	NA	0.686546378012879	Medium	NA	NA	NA	NA	NA	FALSE	FALSE	FALSE	NA	FALSE	NA	NA	NA
O14841	AREL1	OPLAH	-0.025074513	0.303925149	Other	6	3	0.856145371	5.9e-05	-0.082502264	-0.328999662	27	27	0.111091577	0.097600575	1.45760589571553	-0.77056080727648	1.46395454805269	-0.898794208507657	1.47497473334664	-0.755007333219068	1.53287540082049	-0.83035444897332	Medium	-1.37509625946514	0.732840817649175	NA	FALSE	FALSE	FALSE	FALSE	FALSE	0.509503324966681	FALSE	13.1978379601656	13.1978379601656	FALSE
O14841	G2E3	OPLAH	0.004066832	0.048870499	Other	4	7	0.978516385	0.717478228	0.083216502	-0.044803667	27	27	0.111091577	0.097600575	-0.470321683044774	-0.587514854798155	-0.472370185222939	-0.685286539255987	-0.475926038084233	-0.575656093015623	-0.494608687115608	-0.633104576449761	Medium	-0.110811151036789	0.99804191304002	NA	FALSE	FALSE	FALSE	FALSE	FALSE	0.413959655932655	FALSE	0.486563786543186	0.486563786543186	FALSE
O14841	HACE1	OPLAH	0.187353272	0.307641757	Other	10	15	3.23e-06	4.56e-06	0.608998186	-0.120288485	27	27	0.111091577	0.097600575	1.48569929084728	0.56376491578764	1.49217030492789	0.657584237979455	1.50340288948615	0.552385537405843	1.56241951452748	0.607511700022619	High	-0.0729070224547964	0.999225975206716	NA	FALSE	FALSE	FALSE	FALSE	FALSE	0.478011571224394	FALSE	2.50993257268218	2.50993257268218	FALSE
O14841	HECTD1	OPLAH	-0.046711848	0.101179752	Other	10	15	0.371071721	0.189500011	-0.461671897	-0.1478916	27	27	0.111091577	0.097600575	-0.0749222990968634	-0.906471713041729	-0.0752486257333464	-1.05732282016465	-0.0758150735098844	-0.888174929531024	-0.0787912216848712	-0.976811709971381	High	-0.630853699568191	0.936617820891996	NA	FALSE	FALSE	FALSE	FALSE	FALSE	0.400844632038892	FALSE	2.81352829872951	2.81352829872951	FALSE
O14841	HECTD2	OPLAH	-0.218364762	0.327422765	Other	6	3	0.107700391	5.21e-06	-0.666919913	-0.545787527	27	27	0.111091577	0.097600575	1.63522156326567	-1.98467764824514	1.64234382671831	-2.31495912996427	1.65470686989537	-1.94461769188243	1.71966298749822	-2.13868379943045	Medium	-2.58382076762855	0.207180799790538	NA	FALSE	FALSE	FALSE	FALSE	FALSE	0.580453300243178	FALSE	38.8435143635112	38.8435143635112	TRUE
O14841	HECTD3	OPLAH	-0.15784186	0.139583519	Other	6	5	0.227757986	0.23107364	-1.130805851	-0.297425379	27	27	0.111091577	0.097600575	0.215367180148407	-1.60451426720207	0.21630521926832	-1.87153060110374	0.217933496320744	-1.57212776273154	0.226488554666219	-1.7290206660282	High	-1.45032662299364	0.68545782706314	NA	FALSE	FALSE	FALSE	FALSE	FALSE	0.463513027424952	FALSE	11.9805704982053	11.9805704982053	FALSE
O14841	HECTD4	OPLAH	0.135451493	0.238982017	Other	6	5	0.149707262	0.004697354	0.566785295	-0.103530524	27	27	0.111091577	0.097600575	0.966708532213741	0.237753519526604	0.970919064292701	0.277319433307423	0.978227834915514	0.23295455601445	1.01662852294262	0.25620261351697	High	-0.101882456692027	0.998391692603542	NA	FALSE	FALSE	FALSE	FALSE	FALSE	0.433009803472034	FALSE	1.33418285423383	1.33418285423383	FALSE
O14841	HECW1	OPLAH	0.217294108	0.137630152	NEDD4	7	6	0.020808481	0.061815443	1.578826332	0.079663956	27	27	0.111091577	0.097600575	0.200601912741048	0.751832722665372	0.201475641233713	0.876949476948573	0.202992285928432	0.736657267805657	0.210960821647434	0.810173110614642	High	0.809277687160462	0.896668960175243	NA	FALSE	FALSE	FALSE	FALSE	FALSE	0.421951050866703	FALSE	1.7853364609531	1.7853364609531	FALSE
O14841	HECW2	OPLAH	-0.047192473	-0.141361479	NEDD4	10	9	0.702597679	0.104357644	0.333842524	0.094169006	27	27	0.111091577	0.097600575	-1.90826244102869	-0.90949066981637	-1.91657394336397	-1.06084417868582	-1.93100130384011	-0.891132949822221	-2.00680345953638	-0.980064930438098	High	0.399672904472685	0.978800778738328	NA	FALSE	FALSE	FALSE	FALSE	FALSE	0.549577967383181	FALSE	3.80745147617596	3.80745147617596	FALSE
O14841	HERC1	OPLAH	0.117252681	0.120491688	HERC	6	5	0.451268486	0.529308357	0.97311842	-0.003239007	27	27	0.111091577	0.097600575	0.0710543142040659	0.123441058090319	0.0713637937000414	0.143983585793544	0.0719009976937722	0.120949447724859	0.0747234974047056	0.133019783517867	High	0.277788594925793	0.987569705531942	NA	FALSE	FALSE	FALSE	FALSE	FALSE	0.377948061911362	FALSE	0.0519065723522995	0.0519065723522995	FALSE
O14841	HERC2	OPLAH	0.177876536	0.111091577	HERC	7	6	0.189517646	0.504943758	1.601170321	0.066784959	27	27	0.111091577	0.097600575	0	0.504238556674647	0	0.588151759297589	0	0.494060694997895	0	0.543366240437983	High	0.681052064857243	0.926259313591652	NA	FALSE	FALSE	FALSE	FALSE	FALSE	0.391559179345262	FALSE	1.16262752683537	1.16262752683537	FALSE
O14841	HERC3	OPLAH	-0.080192161	-0.019951996	HERC	10	9	0.460261545	0.845556038	4.019255066	-0.060240165	27	27	0.111091577	0.097600575	-0.990542687247571	-1.116772088071	-0.994857029804044	-1.30262047524703	-1.0023459978352	-1.09423047222988	-1.04169345308463	-1.20343088184896	High	-0.343583027395437	0.981937090400929	NA	FALSE	FALSE	FALSE	FALSE	FALSE	0.477753970109795	FALSE	1.78664743454096	1.78664743454096	FALSE
O14841	HERC4	OPLAH	0.271084215	0.197158161	HERC	4	7	9.82e-06	0.019407259	1.374958123	0.073926054	27	27	0.111091577	0.097600575	0.650567009475381	1.08970530094637	0.653400576338225	1.27104935031983	0.658319168539057	1.06771001781174	0.68416172597918	1.17426377797329	Medium	0.894638491501573	0.876100361304782	NA	FALSE	FALSE	FALSE	FALSE	FALSE	0.502411481987805	FALSE	2.43646402406386	2.43646402406386	FALSE
O14841	HERC5	OPLAH	0.197248639	0.173316475	HERC	9	6	0.022551247	0.004565248	1.138083607	0.023932164	27	27	0.111091577	0.097600575	0.470350557967662	0.625920827865054	0.472399185911541	0.730083868472141	0.475955257080816	0.613286856261176	0.494639053114487	0.674490759476595	High	0.54469953804671	0.952945568800233	NA	FALSE	FALSE	FALSE	FALSE	FALSE	0.404257885989535	FALSE	0.726071613926714	0.726071613926714	FALSE
O14841	HERC6	OPLAH	0.181056415	0.359009635	HERC	10	15	4.83e-06	6.42e-10	0.504321883	-0.17795322	27	27	0.111091577	0.097600575	1.87398293381789	0.524212376699797	1.88214513058696	0.611449536177563	1.8963133218855	0.513631351134285	1.97075378828427	0.564889980244445	High	-0.34648350801573	0.983681577041501	NA	FALSE	FALSE	FALSE	FALSE	FALSE	0.543344860585868	FALSE	4.84017024185022	4.84017024185022	FALSE
O14841	HUWE1	OPLAH	0.101031421	0.091472121	Other	13	9	0.065141292	0.121608714	1.104505066	0.0095593	27	27	0.111091577	0.097600575	-0.148301120182181	0.021550222677658	-0.148947050783873	0.0251365176528886	-0.15006827691812	0.021115239706576	-0.155959261491459	0.0232224674649699	High	0.299556183815465	0.985574442035594	NA	FALSE	FALSE	FALSE	FALSE	FALSE	0.372764872044969	FALSE	0.106918659173454	0.106918659173454	FALSE
O14841	ITCH	OPLAH	0.097600575	0.02516077	NEDD4	13	9	0.094207803	0.780663663	3.879077429	0.072439805	27	27	0.111091577	0.097600575	-0.649540687379856	0	-0.652369784061707	0	-0.657280616785374	0	-0.683082405500186	0	High	0.556847567528568	0.951481782129914	NA	FALSE	FALSE	FALSE	FALSE	FALSE	0.413545096654426	FALSE	1.18226992266506	1.18226992266506	FALSE
O14841	NEDD4	OPLAH	0.199905993	0.22423581	NEDD4	13	9	0.000273981	9.91e-06	0.891498967	-0.024329817	27	27	0.111091577	0.097600575	0.855243718075249	0.642612504038618	0.858968761343501	0.749553301297449	0.865434805609915	0.629641617359525	0.899407762411838	0.6924776690633	High	0.35489342982465	0.980361317439178	NA	FALSE	FALSE	FALSE	FALSE	FALSE	0.41959373223992	FALSE	0.741069422985338	0.741069422985338	FALSE
O14841	NEDD4L	OPLAH	0.177211127	0.219001946	NEDD4	9	6	0.053693674	0.021049587	0.809176038	-0.041790819	27	27	0.111091577	0.097600575	0.815681566398811	0.500058913484099	0.819234295362187	0.583276557940579	0.825401231177281	0.48996541630048	0.857802655512507	0.53886226711671	High	0.237537345795437	0.991158808608942	NA	FALSE	FALSE	FALSE	FALSE	FALSE	0.403438953183402	FALSE	0.609321128875204	0.609321128875204	FALSE
O14841	SMURF1	OPLAH	-0.02571198	0.08433711	NEDD4	9	6	0.827687865	0.445068969	-0.304871485	-0.11004909	27	27	0.111091577	0.097600575	-0.202233814534776	-0.774564937977671	-0.203114650831524	-0.90346468934493	-0.204643633470403	-0.758930642079341	-0.212676993435373	-0.83466929046358	High	-0.435916161664888	0.969585736082378	NA	FALSE	FALSE	FALSE	FALSE	FALSE	0.395625049791933	FALSE	1.59444887468009	1.59444887468009	FALSE
O14841	SMURF2	OPLAH	-0.238562364	-0.174405131	NEDD4	7	7	0.002270003	0.117682259	1.36786322	-0.064157233	27	27	0.111091577	0.097600575	-2.15803545239609	-2.11154513826209	-2.16743484962603	-2.46293935968575	-2.18375061140103	-2.06892441032098	-2.2694745327252	-2.27539589764628	High	-0.736324410521816	0.931921295361145	NA	FALSE	FALSE	FALSE	FALSE	FALSE	0.60662518034308	FALSE	6.43962159191055	6.43962159191055	FALSE
O14841	TRIP12	OPLAH	-0.375243982	-0.088733547	Other	7	6	4.74e-05	0.238269934	4.228885181	-0.286510435	27	27	0.111091577	0.097600575	-1.51045420065385	-2.97008536532054	-1.51703303559088	-3.46435414300228	-1.52845277889609	-2.91013533251121	-1.58845274642065	-3.20055675507458	High	-1.86869745506648	0.531539458099008	NA	FALSE	FALSE	FALSE	FALSE	FALSE	0.602955628956977	FALSE	18.2390260092146	18.2390260092146	FALSE
O14841	UBE3A	OPLAH	0.080571301	0.026241587	Other	10	9	0.321439511	0.79772056	3.070366933	0.054329714	27	27	0.111091577	0.097600575	-0.641370921010598	-0.106966225455427	-0.644164433995575	-0.124767082671993	-0.649013499447676	-0.104807153261604	-0.674490759476595	-0.115266544000243	High	0.448800962282598	0.968365951306043	NA	FALSE	FALSE	FALSE	FALSE	FALSE	0.417025445174047	FALSE	0.821877418563227	0.821877418563227	FALSE
O14841	UBE3B	OPLAH	0.085556796	0.097262331	Other	7	7	0.471985597	0.391945268	0.879649862	-0.011705535	27	27	0.111091577	0.097600575	-0.104533615665743	-0.0756507634940479	-0.104988915404416	-0.0882402367931958	-0.105779238644374	-0.0741237818771307	-0.109931640976371	-0.0815210784695051	High	0.182327711091702	0.994642189218173	NA	FALSE	FALSE	FALSE	FALSE	FALSE	0.373478604374258	FALSE	0.0125508361744101	0.0125508361744101	FALSE
O14841	UBE3C	OPLAH	0.103727009	0.06038334	Other	7	7	0.210077254	0.545943276	1.717808405	0.043343669	27	27	0.111091577	0.097600575	-0.383297495586195	0.0384820586292636	-0.384966960939164	0.0448860766091678	-0.387864870062944	0.0377053130500516	-0.403090646043084	0.041468172643507	High	0.445058760858025	0.968478253395473	NA	FALSE	FALSE	FALSE	FALSE	FALSE	0.389889167063731	FALSE	0.530454600860548	0.530454600860548	FALSE
O14841	UBR5	OPLAH	-1.422728397	0.086714144	Other	6	3	5.54e-18	0.330136092	-16.40710882	-1.509442541	27	27	0.111091577	0.097600575	-0.184266098971657	-9.5496643946988	-0.185068676268672	-11.1388782949966	-0.186461814537412	-9.35690808524554	-0.193781440613721	-10.2906950904591	Medium	-8.67912829746345	0	NA	TRUE	TRUE	FALSE	FALSE	FALSE	0.721301682462298	TRUE	360.792229653081	360.792229653081	TRUE
O14841	WWP1	OPLAH	0.157023647	0.168671403	NEDD4	9	6	0.188089547	0.105261448	0.930944097	-0.011647756	27	27	0.111091577	0.097600575	0.435239014562641	0.373255002932367	0.437134712978206	0.435370488304304	0.440425324385404	0.365720994000059	0.457714380040236	0.402218681977729	High	0.320564224484415	0.983579143577178	NA	FALSE	FALSE	FALSE	FALSE	FALSE	0.397687525854814	FALSE	0.238816542210965	0.238816542210965	FALSE
O14867	AREL1	BACH1	-0.161669269	-0.2388692	Other	1	4	0.231076522	0.493473486	0.676810861	0.077199931	27	27	-0.063772759	-0.05975712	-0.530893288217217	-0.393839416935617	-0.567115632685879	-0.381722113622033	-0.50579287989775	-0.336672329669196	-0.494102028719397	-0.462338878191122	Low	0.0464851463441015	0.999650720906418	NA	FALSE	FALSE	FALSE	FALSE	FALSE	0.418548833707114	FALSE	0.284681848331074	0.284681848331074	FALSE
O14867	G2E3	BACH1	-0.034971815	-0.205350569	Other	4	16	0.834920248	0.030303321	0.170302986	0.170378754	27	27	-0.063772759	-0.05975712	-0.429264630738511	0.0957827910171086	-0.458552948500142	0.0928358307051963	-0.40896918201505	0.0818796037350913	-0.399516305089544	0.112442041716977	Medium	0.710115281940482	0.919767200663529	NA	FALSE	FALSE	FALSE	FALSE	FALSE	0.432932205367377	FALSE	0.814813299122835	0.814813299122835	FALSE
O14867	HACE1	BACH1	-0.515456992	-0.74668289	Other	2	11	3.32e-16	0.02419528	0.690329186	0.231225898	27	27	-0.063772759	-0.05975712	-2.07058694587311	-1.76105178476921	-2.21186112520506	-1.7068692989403	-1.97269047787122	-1.50542932360493	-1.92709388742018	-2.06734692261585	Medium	0.65806436334473	0.939614920728824	NA	FALSE	FALSE	FALSE	FALSE	FALSE	0.577159405744492	FALSE	4.90496937832588	4.90496937832588	FALSE
O14867	HECTD1	BACH1	0.004018363	0.192405598	Other	2	11	0.970553248	0.176402312	0.020884855	-0.188387235	27	27	-0.063772759	-0.05975712	0.776734064616506	0.246460302191325	0.829729891600047	0.238877429304587	0.7400104092036	0.210685778369645	0.722905875098295	0.289326498907574	Medium	-1.37127593571506	0.725653870644634	NA	FALSE	FALSE	FALSE	FALSE	FALSE	0.489810860269512	FALSE	4.49109064045118	4.49109064045118	FALSE
O14867	HECTD2	BACH1	0.020610384	-0.061566555	Other	1	4	0.88614673	0.790605739	-0.334765913	0.082176939	27	27	-0.063772759	-0.05975712	0.00668922160466971	0.310580153853206	0.00714562083699985	0.301024498005701	0.00637295805916429	0.265498422581379	0.00622565407922167	0.364598548916681	Low	0.247580150522506	0.990137853956254	NA	FALSE	FALSE	FALSE	FALSE	FALSE	0.400993900950889	FALSE	0.102564514201909	0.102564514201909	FALSE
O14867	HECTD3	BACH1	-0.700329247	-0.75312211	Other	5	7	2.01e-10	2.29e-06	0.929901324	0.052792863	27	27	-0.063772759	-0.05975712	-2.09011069324244	-2.47549046387873	-2.2327169593011	-2.39932675981351	-1.99129115078892	-2.11616487763635	-1.94526462605542	-2.90604605538915	High	-0.646327985256193	0.941933769262638	NA	FALSE	FALSE	FALSE	FALSE	FALSE	0.605668472649649	FALSE	8.62675738259722	8.62675738259722	FALSE
O14867	HECTD4	BACH1	0.217257732	0.192827311	Other	5	7	0.048793115	0.086960071	1.126695855	0.024430421	27	27	-0.063772759	-0.05975712	0.778012700549797	1.07052367028573	0.831095767647789	1.03758674356023	0.741228591775114	0.915133637068213	0.724095900707309	1.25671705653032	High	0.0966000626602128	0.998569445671842	NA	FALSE	FALSE	FALSE	FALSE	FALSE	0.486705537410156	FALSE	1.15267864730761	1.15267864730761	FALSE
O14867	HECW1	BACH1	0.088919113	0.068686764	NEDD4	8	12	0.173852118	0.591810456	1.294559648	0.020232349	27	27	-0.063772759	-0.05975712	0.401617938774405	0.574559181525099	0.429019949020065	0.556881652119041	0.382629613859783	0.491160025784073	0.373785547345897	0.674490759476595	High	-0.0519174175212819	0.999573478195275	NA	FALSE	FALSE	FALSE	FALSE	FALSE	0.461109170153796	FALSE	0.336449696929327	0.336449696929327	FALSE
O14867	HECW2	BACH1	-0.230889091	-0.394756611	NEDD4	6	9	0.001607466	1.33e-05	0.584889739	0.16386752	27	27	-0.063772759	-0.05975712	-1.00354470103182	-0.66133936276511	-1.07201560216629	-0.640991857393022	-0.956097535430379	-0.565343778173605	-0.933998382905799	-0.776364391008727	High	0.493272328587023	0.961691202004329	NA	FALSE	FALSE	FALSE	FALSE	FALSE	0.470124867444967	FALSE	1.07614476903695	1.07614476903695	FALSE
O14867	HERC1	BACH1	0.151342134	0.241235005	HERC	5	7	0.321935603	0.067980443	0.627363902	-0.089892871	27	27	-0.063772759	-0.05975712	0.924785071797896	0.815792895417246	0.987882278286657	0.790693300176747	0.881061627887305	0.69737787234385	0.860696848587385	0.957681623231621	High	-0.657826317847245	0.935297139834828	NA	FALSE	FALSE	FALSE	FALSE	FALSE	0.483511220700195	FALSE	1.8563547477758	1.8563547477758	FALSE
O14867	HERC2	BACH1	-0.132053603	0.02298082	HERC	8	12	0.139025094	0.882401195	-5.746252875	-0.155034423	27	27	-0.063772759	-0.05975712	0.263037287090959	-0.279389699762055	0.280984071185944	-0.270793684256421	0.250600996303785	-0.238835365531341	0.244808627392766	-0.327983220600947	High	-1.28580249414175	0.750333800247899	NA	FALSE	FALSE	FALSE	FALSE	FALSE	0.458022758688537	FALSE	4.08709506025575	4.08709506025575	FALSE
O14867	HERC3	BACH1	-0.05975712	-0.058927861	HERC	6	9	0.512955432	0.617666694	1.014072444	-0.000829259	27	27	-0.063772759	-0.05975712	0.0146897550607383	0	0.015692023086686	0	0.0139952297044738	0	0.0136717452226145	0	High	-0.315143721704429	0.984044448285644	NA	FALSE	FALSE	FALSE	FALSE	FALSE	0.416710982896209	FALSE	0.352085370105634	0.352085370105634	FALSE
O14867	HERC4	BACH1	-0.185445324	-0.20301157	HERC	4	16	0.051001353	0.048450454	0.9134717	0.017566246	27	27	-0.063772759	-0.05975712	-0.422172774027118	-0.485721962148447	-0.450977221145772	-0.470777697840885	-0.402212625265345	-0.415217821111958	-0.392915918785446	-0.570202314536778	Medium	-0.324999489500242	0.982960496724647	NA	FALSE	FALSE	FALSE	FALSE	FALSE	0.423579442217174	FALSE	0.723999390527216	0.723999390527216	FALSE
O14867	HERC5	BACH1	0.323622504	0.312866201	HERC	7	11	1.18e-12	1.02e-08	1.034379882	0.010756303	27	27	-0.063772759	-0.05975712	1.14197121770803	1.48157024518398	1.21988682850813	1.43598660050727	1.08797930541657	1.26651544910294	1.06283184951066	1.73925588873113	High	0.119801130211826	0.997895782430702	NA	FALSE	FALSE	FALSE	FALSE	FALSE	0.606390570413015	FALSE	2.32082760390103	2.32082760390103	FALSE
O14867	HERC6	BACH1	-0.363180974	-0.462539953	HERC	2	11	7.24e-10	0.001016652	0.785188332	0.099358979	27	27	-0.063772759	-0.05975712	-1.20906413429507	-1.17258123703895	-1.29155743102558	-1.13650429324401	-1.15190009751258	-1.00237721219465	-1.12527518216171	-1.37652522934029	Medium	-0.0136552386063936	0.999970862797445	NA	FALSE	FALSE	FALSE	FALSE	FALSE	0.49408844517857	FALSE	1.92521233466829	1.92521233466829	FALSE
O14867	HUWE1	BACH1	-0.098270574	-0.302794104	Other	8	13	0.204261193	0.020436828	0.324545864	0.20452353	27	27	-0.063772759	-0.05975712	-0.724713918092441	-0.148835211663888	-0.774160459921083	-0.144255981333147	-0.690449753028297	-0.127231290960094	-0.674490759476595	-0.174721731337698	High	0.85221747172416	0.886016669356049	NA	FALSE	FALSE	FALSE	FALSE	FALSE	0.436002760788408	FALSE	1.33085557054068	1.33085557054068	FALSE
O14867	ITCH	BACH1	0.01275446	-0.052536295	NEDD4	8	13	0.910788749	0.710575658	-0.242774257	0.065290755	27	27	-0.063772759	-0.05975712	0.0340690152628196	0.280220941943638	0.0363935117933785	0.271599351512773	0.032458246746588	0.239545950175129	0.0317080097477965	0.328959038564341	High	0.141189218731421	0.99679094986147	NA	FALSE	FALSE	FALSE	FALSE	FALSE	0.402850703092403	FALSE	0.0460648518378577	0.0460648518378577	FALSE
O14867	NEDD4	BACH1	0.030956331	-0.018535213	NEDD4	8	13	0.732299515	0.864714861	-1.670136243	0.049491544	27	27	-0.063772759	-0.05975712	0.137160466595764	0.35056205762139	0.146518794867718	0.339776273873576	0.130675578213763	0.299676821460241	0.127655154640676	0.411534400792445	High	0.0657445170455428	0.999306416593711	NA	FALSE	FALSE	FALSE	FALSE	FALSE	0.413385526079178	FALSE	0.0831024047917432	0.0831024047917432	FALSE
O14867	NEDD4L	BACH1	-0.147805558	-0.344522334	NEDD4	5	13	0.043011668	0.000906994	0.429015897	0.196716776	27	27	-0.063772759	-0.05975712	-0.851234120957012	-0.340263117050077	-0.909313015976245	-0.329794202009012	-0.810988134643579	-0.290872806000723	-0.792243027770099	-0.399444192383781	High	0.762095521356017	0.908828019284566	NA	FALSE	FALSE	FALSE	FALSE	FALSE	0.434467569624378	FALSE	1.2266141196137	1.2266141196137	FALSE
O14867	SMURF1	BACH1	-0.406931803	-0.517873566	NEDD4	5	13	1.23e-13	4.56e-08	0.785774424	0.110941763	27	27	-0.063772759	-0.05975712	-1.37683592672407	-1.34165628013131	-1.47077613339367	-1.30037738474948	-1.31173971112538	-1.14691045645377	-1.28142027730772	-1.57500705312944	High	0.0135793557670751	0.99997161984416	NA	FALSE	FALSE	FALSE	FALSE	FALSE	0.517524589390578	FALSE	2.46849394811989	2.46849394811989	FALSE
O14867	SMURF2	BACH1	0.032345625	-0.063772759	NEDD4	5	12	0.872646664	0.710996701	-0.50720128	0.096118384	27	27	-0.063772759	-0.05975712	0	0.355930983154617	0	0.34498001304821	0	0.304266429786285	0	0.417837129522438	High	0.340331520962416	0.981394442088878	NA	FALSE	FALSE	FALSE	FALSE	FALSE	0.408842232482106	FALSE	0.202412624815641	0.202412624815641	FALSE
O14867	TRIP12	BACH1	0.175021171	0.249316882	Other	8	12	0.001931595	0.005651819	0.702002887	-0.074295711	27	27	-0.063772759	-0.05975712	0.949289363438507	0.907300514647971	1.01405847445586	0.879385493804951	0.904407367066603	0.775602859544474	0.883502976449005	1.06510492369824	High	-0.54199749343454	0.956068780878318	NA	FALSE	FALSE	FALSE	FALSE	FALSE	0.4848139151793	FALSE	1.69747416199405	1.69747416199405	FALSE
O14867	UBE3A	BACH1	0.352884295	0.147146552	Other	6	9	1e-07	0.131525672	2.398182562	0.205737743	27	27	-0.063772759	-0.05975712	0.639508409912797	1.59465241270781	0.683141460901736	1.54558955578286	0.609272724947843	1.36318336792254	0.595190049929098	1.87200614233243	High	1.29617615758585	0.751145056440366	NA	FALSE	FALSE	FALSE	FALSE	FALSE	0.575412188925863	FALSE	5.39236960564404	5.39236960564404	FALSE
O14867	UBE3B	BACH1	-0.856542192	-0.917879185	Other	5	12	8.86e-12	1.48e-16	0.933175309	0.061336993	27	27	-0.063772759	-0.05975712	-2.58965497183689	-3.07917526279898	-2.76634466923325	-2.98443791805748	-2.46721718887316	-2.63222284161507	-2.41019015245931	-3.61472817483137	High	-0.786816090850131	0.922176553244722	NA	FALSE	FALSE	FALSE	FALSE	FALSE	0.707644404836435	TRUE	12.9681843459847	12.9681843459847	FALSE
O14867	UBE3C	BACH1	0.202301037	0.032373566	Other	5	12	0.190379492	0.881758144	6.248957467	0.169927471	27	27	-0.063772759	-0.05975712	0.291516140121039	1.012723534621	0.311406009290601	0.981564951416485	0.277733381304621	0.865723381282108	0.27131387688465	1.18886389421749	High	0.93573356193627	0.864337730910424	NA	FALSE	FALSE	FALSE	FALSE	FALSE	0.487879365377551	FALSE	2.37245943403571	2.37245943403571	FALSE
O14867	UBR5	BACH1	-0.561914079	-0.427629623	Other	1	4	4.96e-05	0.039868768	1.314020472	-0.134284456	27	27	-0.063772759	-0.05975712	-1.10321583846107	-1.94058515970184	-1.17848720657012	-1.88087894956952	-1.05105626397697	-1.65890283842537	-1.0267622439332	-2.27810606858978	Low	-1.57025415238679	0.641339357136757	NA	FALSE	FALSE	FALSE	FALSE	FALSE	0.538934635172408	FALSE	10.1769879468162	10.1769879468162	FALSE
O14867	WWP1	BACH1	-0.137381703	-0.200896339	NEDD4	5	13	0.06468604	0.058555482	0.683843736	0.063514636	27	27	-0.063772759	-0.05975712	-0.415759383015196	-0.299980137879248	-0.4441262505607	-0.290750613960549	-0.396102456646104	-0.256437033804575	-0.386946980054646	-0.352154899846864	High	-0.0108315301509191	0.999981004751521	NA	FALSE	FALSE	FALSE	FALSE	FALSE	0.41002806916195	FALSE	0.199725634936527	0.199725634936527	FALSE
O14874	AREL1	BCKDK	-0.277057662	-0.149711362	Other	10	7	0.002073973	0.005529914	1.850612127	-0.1273463	27	27	0.051852638	-0.021520995	-1.33055205209729	-1.73116089524815	-1.17606993710152	-1.75856103143929	-1.32016932237912	-1.58737825853222	-1.28637654570839	-1.61052893685988	High	-0.726919230863345	0.921571020942849	NA	FALSE	FALSE	FALSE	FALSE	FALSE	0.523498965271187	FALSE	3.0661310189934	3.0661310189934	FALSE
O14874	G2E3	BCKDK	-0.021520995	0.012070796	Other	10	9	0.862721438	0.917725982	-1.782897748	-0.033591791	27	27	0.051852638	-0.021520995	-0.262605482672055	0	-0.232115995012614	0	-0.260556286817752	0	-0.253886748099249	0	High	0.16482097306677	0.995616435128439	NA	FALSE	FALSE	FALSE	FALSE	FALSE	0.399238635014951	FALSE	0.141673208544509	0.141673208544509	FALSE
O14874	HACE1	BCKDK	0.068666692	0.161693714	Other	7	8	0.431251791	0.086062286	0.424671376	-0.093027022	27	27	0.051852638	-0.021520995	0.725076249113801	0.610986277625983	0.640892160021051	0.620656728976763	0.719418243695868	0.56024043520576	0.701003075558001	0.568411106582845	High	0.141026221971973	0.996853660979582	NA	FALSE	FALSE	FALSE	FALSE	FALSE	0.411467709515893	FALSE	0.512426179258374	0.512426179258374	FALSE
O14874	HECTD1	BCKDK	0.128293414	0.156527566	Other	7	8	0.110244606	0.060429655	0.819621855	-0.028234152	27	27	0.051852638	-0.021520995	0.690973786259133	1.01493397973103	0.610749121812754	1.03099795699968	0.685581893432576	0.930638011575279	0.66803284466926	0.944210643762766	High	0.500123743490137	0.960620280084107	NA	FALSE	FALSE	FALSE	FALSE	FALSE	0.425420723601983	FALSE	1.20901627739845	1.20901627739845	FALSE
O14874	HECTD2	BCKDK	-0.098135723	0.164704523	Other	10	7	0.259130909	0.008651494	-0.59582895	-0.262840246	27	27	0.051852638	-0.021520995	0.744951018881333	-0.519034793209046	0.65845939400755	-0.527249872501159	0.739137924181188	-0.475926038084233	0.720217985369315	-0.482867049501155	High	-0.82288179182998	0.895102418778979	NA	FALSE	FALSE	FALSE	FALSE	FALSE	0.447531741941357	FALSE	2.57750636799009	2.57750636799009	FALSE
O14874	HECTD3	BCKDK	0.144032586	0.205572435	Other	8	8	0.236078597	0.055630209	0.700641533	-0.061539849	27	27	0.051852638	-0.021520995	1.01472580096807	1.12156070931104	0.896912305714553	1.13931233266742	1.00680756604228	1.02840879231454	0.981036005793967	1.04340733536012	High	0.417863002053885	0.973085201487532	NA	FALSE	FALSE	FALSE	FALSE	FALSE	0.468336258477669	FALSE	1.42216755621703	1.42216755621703	FALSE
O14874	HECTD4	BCKDK	-0.010999786	0.274169507	Other	8	8	0.945000044	0.002296653	-0.040120384	-0.285169293	27	27	0.051852638	-0.021520995	1.46754463229443	0.0712770727010106	1.29715716170267	0.0724052182735419	1.45609290498888	0.0653571114319714	1.41882085093035	0.0663102941123148	High	-0.745294347359183	0.919030117405249	NA	FALSE	FALSE	FALSE	FALSE	FALSE	0.521116900122794	FALSE	3.40396019742919	3.40396019742919	FALSE
O14874	HECW1	BCKDK	-0.016899145	0.051852638	NEDD4	5	11	0.926221621	0.712645347	-0.325907141	-0.068751783	27	27	0.051852638	-0.021520995	0	0.0313112246380778	0	0.0318068064304748	0	0.0287106515488721	0	0.0291293740902782	High	0.0483055295870431	0.999622122449672	NA	FALSE	FALSE	FALSE	FALSE	FALSE	0.396263819002593	FALSE	0.00802610118581539	0.00802610118581539	FALSE
O14874	HECW2	BCKDK	-0.148551304	-0.053834189	NEDD4	10	9	0.275837616	0.710161847	2.759423087	-0.094717115	27	27	0.051852638	-0.021520995	-0.697653472567031	-0.860580620518501	-0.616653271329945	-0.874201553310126	-0.692209455979192	-0.789104565886939	-0.674490759476595	-0.800613042756609	High	-0.321756432987171	0.983621330533714	NA	FALSE	FALSE	FALSE	FALSE	FALSE	0.43447480910752	FALSE	0.726792233227906	0.726792233227906	FALSE
O14874	HERC1	BCKDK	-0.032825299	0.20689844	HERC	8	8	0.860604268	0.160559758	-0.158654164	-0.239723739	27	27	0.051852638	-0.021520995	1.02347894475288	-0.0765822348023241	0.904649176469977	-0.0777943484014501	1.01549240620383	-0.0702216500203427	0.989498537453847	-0.071245778215699	High	-0.609435616475712	0.943081040350374	NA	FALSE	FALSE	FALSE	FALSE	FALSE	0.444250961927107	FALSE	2.00074764213807	2.00074764213807	FALSE
O14874	HERC2	BCKDK	0.011960522	-0.136394906	HERC	5	11	0.948285196	0.468598192	-0.087690386	0.148355428	27	27	0.051852638	-0.021520995	-1.24264827038298	0.22682417214116	-1.09837211620922	0.230414256243204	-1.23295148241757	0.207985150516489	-1.20139124738946	0.21101845230871	High	0.909576394900369	0.876929687831222	NA	FALSE	FALSE	FALSE	FALSE	FALSE	0.495293143918432	FALSE	3.76173021834675	3.76173021834675	FALSE
O14874	HERC3	BCKDK	-0.095150812	0.098780395	HERC	10	9	0.523400668	0.287818447	-0.963256039	-0.193931207	27	27	0.051852638	-0.021520995	0.309776663375766	-0.498813189555602	0.273810423603944	-0.506708209230132	0.307359375481049	-0.457383952204035	0.299491803831551	-0.464054541707698	High	-0.563399983073168	0.94934870033384	NA	FALSE	FALSE	FALSE	FALSE	FALSE	0.42434865452223	FALSE	1.0884145824836	1.0884145824836	FALSE
O14874	HERC4	BCKDK	-0.108299059	-0.148683269	HERC	10	9	0.15462497	0.036509048	0.728387664	0.04038421	27	27	0.051852638	-0.021520995	-1.32376546693874	-0.587887416415827	-1.1700713000937	-0.597192268044042	-1.31343569514831	-0.539060064171213	-1.27981528118692	-0.546921836296311	High	0.258432157686984	0.989987476956934	NA	FALSE	FALSE	FALSE	FALSE	FALSE	0.46645141713607	FALSE	1.63311899005867	1.63311899005867	FALSE
O14874	HERC5	BCKDK	0.17509485	0.139942566	HERC	10	13	0.001510276	0.006356764	1.251190792	0.035152284	27	27	0.051852638	-0.021520995	0.58149389012672	1.33199538933554	0.513980254818506	1.35307769033596	0.576956304479897	1.22136569009856	0.562187778037452	1.23917835954892	High	0.823554479906004	0.894069834189571	NA	FALSE	FALSE	FALSE	FALSE	FALSE	0.492706404078279	FALSE	2.46901906910843	2.46901906910843	FALSE
O14874	HERC6	BCKDK	0.220073409	0.320387356	HERC	7	8	0.000358491	5.28e-07	0.686897922	-0.100313947	27	27	0.051852638	-0.021520995	1.77263509403597	1.63670752078638	1.56682546936871	1.66261268598374	1.75880264678876	1.50076976738783	1.71378203917176	1.52265732817677	High	0.458920261803885	0.97049368712079	NA	FALSE	FALSE	FALSE	FALSE	FALSE	0.656906739667166	FALSE	3.2508427677059	3.2508427677059	FALSE
O14874	HUWE1	BCKDK	-0.190638622	0.002524129	Other	8	12	0.056178064	0.979810458	-75.52649726	-0.193162751	27	27	0.051852638	-0.021520995	-0.32562436187439	-1.14570572590102	-0.28781814449476	-1.16383950711733	-0.323083409242239	-1.05054842964811	-0.314813344706224	-1.06586986209919	High	-0.758863594742622	0.908917252163742	NA	FALSE	FALSE	FALSE	FALSE	FALSE	0.4332097210119	FALSE	1.93245401768511	1.93245401768511	FALSE
O14874	ITCH	BCKDK	0.08303492	0.083862981	NEDD4	8	12	0.514323065	0.412572444	0.990126025	-0.000828061	27	27	0.051852638	-0.021520995	0.211304734808736	0.708325398229014	0.18677145759465	0.719536495032547	0.209655855348343	0.649494995064419	0.204289230493941	0.658967374836122	High	0.499606425144525	0.959994025402486	NA	FALSE	FALSE	FALSE	FALSE	FALSE	0.428561079844982	FALSE	0.84875599766865	0.84875599766865	FALSE
O14874	NEDD4	BCKDK	0.108137542	0.153691739	NEDD4	8	12	0.323648182	0.049693047	0.703600224	-0.045554197	27	27	0.051852638	-0.021520995	0.672254097057475	0.878385836461919	0.594202859178947	0.892288583233458	0.667008280044399	0.805430958629886	0.649934665726162	0.817177543250252	High	0.395163786471879	0.975318507798245	NA	FALSE	FALSE	FALSE	FALSE	FALSE	0.417603380637799	FALSE	0.88796807639396	0.88796807639396	FALSE
O14874	NEDD4L	BCKDK	-0.143220076	-0.023193974	NEDD4	4	5	0.013510043	0.87985032	6.174883011	-0.120026102	27	27	0.051852638	-0.021520995	-0.495393143614678	-0.824463637599365	-0.437876129936507	-0.837512924939943	-0.491527430051443	-0.755987301277401	-0.478945652555407	-0.767012788578614	Medium	-0.399966182120143	0.974483002290083	NA	FALSE	FALSE	FALSE	FALSE	FALSE	0.415569362855019	FALSE	0.70973948956765	0.70973948956765	FALSE
O14874	SMURF1	BCKDK	-0.265577072	-0.206606217	NEDD4	4	5	0.00121022	0.042505146	1.285426334	-0.058970855	27	27	0.051852638	-0.021520995	-1.70612291829377	-1.65338439179874	-1.50803560825931	-1.67955351197466	-1.69280948715165	-1.51606153058444	-1.6494781265635	-1.53817210985617	Medium	-0.462017192713251	0.969701672599989	NA	FALSE	FALSE	FALSE	FALSE	FALSE	0.559946943038303	FALSE	3.02606668879631	3.02606668879631	FALSE
O14874	SMURF2	BCKDK	-0.1734753	-0.290076671	NEDD4	6	7	0.013500593	0.004048125	0.59803258	0.116601371	27	27	0.051852638	-0.021520995	-2.25712301681926	-1.02943093752025	-1.99506251577065	-1.0457243669553	-2.2395099529881	-0.943930915587055	-2.18218453388441	-0.957697414449459	High	0.433908256163257	0.975980129642873	NA	FALSE	FALSE	FALSE	FALSE	FALSE	0.600214974248478	FALSE	4.66561841730388	4.66561841730388	FALSE
O14874	TRIP12	BCKDK	0.009482614	0.043694533	Other	5	11	0.932986952	0.7339071	0.217020605	-0.034211919	27	27	0.051852638	-0.021520995	-0.0538527879431602	0.210037315358597	-0.0476002760126689	0.213361703670419	-0.0534325571518116	0.192592536485709	-0.0520648276945603	0.195401348964098	High	0.226881371561889	0.991678627989984	NA	FALSE	FALSE	FALSE	FALSE	FALSE	0.400764089698465	FALSE	0.168982126126621	0.168982126126621	FALSE
O14874	UBE3A	BCKDK	0.085497958	0.208565355	Other	10	9	0.392691294	0.011819945	0.409933654	-0.123067397	27	27	0.051852638	-0.021520995	1.03448248295376	0.725011516582081	0.914375162356364	0.736486714727454	1.02641008022306	0.664795237558146	1.00013674844236	0.674490759476595	High	0.0684601096949822	0.999275779337489	NA	FALSE	FALSE	FALSE	FALSE	FALSE	0.441254932656032	FALSE	0.918785809346312	0.918785809346312	FALSE
O14874	UBE3B	BCKDK	0.035854347	0.101504436	Other	6	7	0.764434501	0.406101053	0.35322936	-0.065650089	27	27	0.051852638	-0.021520995	0.327758437613959	0.388695483853552	0.289704445986572	0.394847603638433	0.325200832095837	0.356412140519351	0.316876567241426	0.36161013461615	High	0.169582594866094	0.995368877819506	NA	FALSE	FALSE	FALSE	FALSE	FALSE	0.405847462543208	FALSE	0.188429776129054	0.188429776129054	FALSE
O14874	UBE3C	BCKDK	-0.02841098	-0.076864643	Other	6	7	0.74057124	0.485331844	0.369623521	0.048453663	27	27	0.051852638	-0.021520995	-0.849680708732379	-0.0466769514562321	-0.751029571597847	-0.0474157359507286	-0.843050374254596	-0.0428001684416317	-0.821470556774803	-0.0434243756377653	High	0.450387975168793	0.968312252106124	NA	FALSE	FALSE	FALSE	FALSE	FALSE	0.453598340308882	FALSE	1.2160032146074	1.2160032146074	FALSE
O14874	UBR5	BCKDK	-0.623129402	0.026845735	Other	10	7	3.86e-14	0.721476058	-23.211486	-0.649975137	27	27	0.051852638	-0.021520995	-0.165074051434025	-4.0756614722964	-0.145908331042814	-4.14016944478841	-0.16378592500799	-3.737154893008	-0.159593446746467	-3.7916583929291	High	-3.22918848678076	0.0146101146980637	NA	TRUE	TRUE	FALSE	FALSE	FALSE	0.675304273443509	FALSE	34.8391457114119	34.8391457114119	TRUE
O14874	WWP1	BCKDK	-0.144366646	0.020742075	NEDD4	4	5	0.406325989	0.924486774	-6.960086973	-0.165108721	27	27	0.051852638	-0.021520995	-0.205365161643706	-0.83223120055214	-0.181521491291118	-0.845403429834951	-0.203762630601412	-0.763109724494596	-0.19854685641773	-0.774239086803501	Medium	-0.561910473602559	0.949491145860465	NA	FALSE	FALSE	FALSE	FALSE	FALSE	0.406208279974933	FALSE	1.04447142984366	1.04447142984366	FALSE
O14879	AREL1	IFIT3	0.227290798	0.290072868	Other	13	10	0.000834668	2.2e-05	0.783564487	-0.06278207	27	27	0.348877559	0.281623142	-0.180489338095142	-0.107433630746113	-0.183418076989191	-0.11383868865994	-0.173742517459871	-0.112209598228817	-0.175723141888089	-0.103040088283628	High	0.0879859008066991	0.998748168777158	NA	FALSE	FALSE	FALSE	FALSE	FALSE	0.416635252331899	FALSE	0.0413251689682635	0.0413251689682635	FALSE
O14879	G2E3	IFIT3	0.696282361	0.637468655	Other	19	29	2.26e-56	1.15e-23	1.09226133	0.058813706	27	27	0.348877559	0.281623142	0.885773141758226	0.819923127548438	0.900146280243578	0.868805912951497	0.852662307766286	0.856372851608707	0.862382460440906	0.786392034427604	High	0.0270340048514122	0.999887390818097	NA	FALSE	FALSE	FALSE	FALSE	FALSE	0.483985455782561	FALSE	0.941804725231569	0.941804725231569	FALSE
O14879	HACE1	IFIT3	0.058996782	0.108220631	Other	15	23	0.353973235	0.066654805	0.545152818	-0.049223849	27	27	0.348877559	0.281623142	-0.738648718394428	-0.440208472408097	-0.750634519070701	-0.466453147751838	-0.711037500645637	-0.459777962289719	-0.719143163345518	-0.42220596609384	High	0.417378021772506	0.972493909816658	NA	FALSE	FALSE	FALSE	FALSE	FALSE	0.443122489271968	FALSE	0.672142846143524	0.672142846143524	FALSE
O14879	HECTD1	IFIT3	-0.309225834	-0.106886497	Other	15	23	2.22e-08	0.084794728	2.893029921	-0.202339337	27	27	0.348877559	0.281623142	-1.39887739219644	-1.16831055023695	-1.42157649824763	-1.23796375551013	-1.34658635409141	-1.22024785477446	-1.36193712641019	-1.1205320103497	High	0.162594636042779	0.9960652375374	NA	FALSE	FALSE	FALSE	FALSE	FALSE	0.460431099967618	FALSE	2.35001125234044	2.35001125234044	FALSE
O14879	HECTD2	IFIT3	0.235948086	0.449621578	Other	13	10	0.064648156	4.84e-08	0.524770379	-0.213673492	27	27	0.348877559	0.281623142	0.309213788851547	-0.0903152107814828	0.314231295478494	-0.0956996900319507	0.297655156118159	-0.094330178039783	0.301048355906051	-0.086621733135601	High	-0.727819093560748	0.91647719540545	NA	FALSE	FALSE	FALSE	FALSE	FALSE	0.417817088982058	FALSE	1.81598218341822	1.81598218341822	FALSE
O14879	HECTD3	IFIT3	-0.626384476	-0.034279168	Other	13	20	5.15e-21	0.801866516	18.27303615	-0.592105308	27	27	0.348877559	0.281623142	-1.17602359381382	-1.79544168289278	-1.19510652733151	-1.90248365736541	-1.1320629901901	-1.87525813361716	-1.1449682458836	-1.72201635771369	High	-1.45339845482078	0.694474879399533	NA	FALSE	FALSE	FALSE	FALSE	FALSE	0.526707830857409	FALSE	10.7335435444262	10.7335435444262	FALSE
O14879	HECTD4	IFIT3	0.290351747	0.503894825	Other	13	20	4.55e-06	4.22e-12	0.576214981	-0.213543078	27	27	0.348877559	0.281623142	0.475794758170885	0.0172594380706026	0.483515317338236	0.0182884240560392	0.458009209581367	0.0180267072620325	0.463230408411154	0.0165536062606266	High	-0.811880256117277	0.897251771486218	NA	FALSE	FALSE	FALSE	FALSE	FALSE	0.416520621769614	FALSE	2.18226342999602	2.18226342999602	FALSE
O14879	HECW1	IFIT3	0.281623142	0.369012035	NEDD4	18	23	1.11e-15	2.09e-15	0.763181456	-0.087388893	27	27	0.348877559	0.281623142	0.0617987814294022	0	0.0628015691657154	0	0.0594886987498218	0	0.0601668561270109	0	High	-0.124700789056131	0.997489094063793	NA	FALSE	FALSE	FALSE	FALSE	FALSE	0.3929091061137	FALSE	0.141345905054804	0.141345905054804	FALSE
O14879	HECW2	IFIT3	0.631959398	0.485617611	NEDD4	20	24	9e-48	4.48e-41	1.301351894	0.146341787	27	27	0.348877559	0.281623142	0.419696474156719	0.692734625328878	0.426506745613917	0.734034592232446	0.40400791957352	0.723530178097012	0.40861351621388	0.664404958254624	High	0.591227718781982	0.94481776572391	NA	FALSE	FALSE	FALSE	FALSE	FALSE	0.416632136804899	FALSE	1.14972510988451	1.14972510988451	FALSE
O14879	HERC1	IFIT3	0.637277573	0.486881791	HERC	13	20	1.45e-27	5.29e-12	1.308895886	0.150395782	27	27	0.348877559	0.281623142	0.423576623980704	0.703250476608794	0.430449857304924	0.745177385336754	0.407743026620038	0.73451351207687	0.412391202614989	0.674490759476595	High	0.604818264459538	0.942292312056341	NA	FALSE	FALSE	FALSE	FALSE	FALSE	0.4139845225288	FALSE	1.20129605866338	1.20129605866338	FALSE
O14879	HERC2	IFIT3	-0.095831535	0.107825971	HERC	18	23	0.083550103	0.066982109	-0.888761159	-0.203657506	27	27	0.348877559	0.281623142	-0.739860049003624	-0.746357020639702	-0.751865505528304	-0.790853887294853	-0.712203550849705	-0.77953635970055	-0.72032250625164	-0.715834443681437	High	-0.17441807454502	0.995176148970564	NA	FALSE	FALSE	FALSE	FALSE	FALSE	0.457539534034902	FALSE	1.13939569083442	1.13939569083442	FALSE
O14879	HERC3	IFIT3	1.076748196	0.938813813	HERC	20	24	1.52e-131	2.13e-103	1.146924109	0.137934383	27	27	0.348877559	0.281623142	1.81069234770382	1.57223423764709	1.8400738344988	1.66596886502861	1.74300737182355	1.64212799011592	1.76287725186023	1.50793707263366	High	-0.140217663237338	0.997381972087562	NA	FALSE	FALSE	FALSE	FALSE	FALSE	0.70927938340413	TRUE	3.81731606763173	3.81731606763173	FALSE
O14879	HERC4	IFIT3	0.401514074	0.53009341	HERC	19	29	2.74e-17	1.49e-16	0.757440229	-0.128579336	27	27	0.348877559	0.281623142	0.556206119667187	0.237065386288052	0.56523148655572	0.251198926390844	0.535414736834055	0.247604140012779	0.54151834073312	0.227370499930695	High	-0.529053236156802	0.956048244423525	NA	FALSE	FALSE	FALSE	FALSE	FALSE	0.427535567131035	FALSE	1.12639448781952	1.12639448781952	FALSE
O14879	HERC5	IFIT3	0.792004281	0.731942841	HERC	24	20	1.21e-83	4.13e-97	1.082057555	0.06006144	27	27	0.348877559	0.281623142	1.1757429215198	1.00919810908778	1.19482130066396	1.06936523078273	1.1317928096273	1.05406206201515	1.14469498532501	0.967926537843808	High	-0.116026788409529	0.99799526264801	NA	FALSE	FALSE	FALSE	FALSE	FALSE	0.538311188025477	FALSE	1.59638350775203	1.59638350775203	FALSE
O14879	HERC6	IFIT3	0.317285787	0.344553257	HERC	15	23	9.65e-14	2.6e-10	0.920861378	-0.02726747	27	27	0.348877559	0.281623142	-0.0132725874829187	0.070517249069168	-0.0134879572304957	0.0747213987481372	-0.0127764486635387	0.0736520969392917	-0.0129220972169201	0.0676334172004009	High	0.140863910877429	0.996793367088924	NA	FALSE	FALSE	FALSE	FALSE	FALSE	0.397749634343906	FALSE	0.00324184621206544	0.00324184621206544	FALSE
O14879	HUWE1	IFIT3	0.727450968	0.710012012	Other	20	33	2.25e-39	1.36e-67	1.024561494	0.017438956	27	27	0.348877559	0.281623142	1.10843059077245	0.881554126117333	1.12641671569711	0.934111274123418	1.06699666197912	0.920743659332774	1.07916017661238	0.845502607992361	High	-0.249221784994851	0.990678325507683	NA	FALSE	FALSE	FALSE	FALSE	FALSE	0.496418008603621	FALSE	1.4570162953482	1.4570162953482	FALSE
O14879	ITCH	IFIT3	-0.311025248	-0.135737275	NEDD4	20	33	3.72e-06	0.016717492	2.291376838	-0.175287973	27	27	0.348877559	0.281623142	-1.48742913417821	-1.17186860728001	-1.51156513912667	-1.24173393943807	-1.4318279685809	-1.22396408542314	-1.44815047554718	-1.12394455918836	High	0.316803241739612	0.985261820125259	NA	FALSE	FALSE	FALSE	FALSE	FALSE	0.479913516586448	FALSE	2.50883721490841	2.50883721490841	FALSE
O14879	NEDD4	IFIT3	-0.983165305	-0.371303199	NEDD4	20	33	2.72e-62	3.47e-11	2.647877281	-0.611862106	27	27	0.348877559	0.281623142	-2.21045202533719	-2.50091943367928	-2.24632027599597	-2.65002110416443	-2.12782374659665	-2.61209793345783	-2.15208044411126	-2.39864330607553	High	-1.10125544204788	0.844110071861944	NA	FALSE	FALSE	FALSE	FALSE	FALSE	0.678482594326498	FALSE	12.5608803964918	12.5608803964918	FALSE
O14879	NEDD4L	IFIT3	0.108497961	0.367693355	NEDD4	20	28	0.073740388	2.73e-12	0.295077296	-0.259195394	27	27	0.348877559	0.281623142	0.0577513546627297	-0.342327707569693	0.058688466186157	-0.362736854847542	0.0555925676924546	-0.35754590310518	0.0562263100786524	-0.328328075342362	High	-0.774721182574575	0.904993068446524	NA	FALSE	FALSE	FALSE	FALSE	FALSE	0.440872147192787	FALSE	2.18568359233075	2.18568359233075	FALSE
O14879	SMURF1	IFIT3	-0.409127625	-0.112451768	NEDD4	20	28	1.17e-18	0.050040071	3.638249823	-0.296675857	27	27	0.348877559	0.281623142	-1.41595888794157	-1.36585056664355	-1.43893516959485	-1.44728085919002	-1.36302933130025	-1.42656952259077	-1.37856754974799	-1.30999354663705	High	-0.202612807474127	0.99390557965264	NA	FALSE	FALSE	FALSE	FALSE	FALSE	0.47469727998881	FALSE	3.2529663045488	3.2529663045488	FALSE
O14879	SMURF2	IFIT3	0.412688525	0.123163289	NEDD4	12	24	5.25e-24	0.11943093	3.350742972	0.289525236	27	27	0.348877559	0.281623142	-0.692785192782124	0.25916109860491	-0.704026781680037	0.274611957279678	-0.666888386445515	0.270682118337027	-0.674490759476595	0.248562599015562	High	1.67275887177588	0.595874374475529	NA	FALSE	FALSE	FALSE	FALSE	FALSE	0.461828034989461	FALSE	6.44808318665692	6.44808318665692	FALSE
O14879	TRIP12	IFIT3	0.470410406	0.511688781	Other	18	23	3.66e-36	4.86e-21	0.919329138	-0.041278375	27	27	0.348877559	0.281623142	0.499716760576827	0.373297003533383	0.507825493913407	0.395552501277285	0.481036990416257	0.389891940685601	0.486520700610079	0.358030869225606	High	-0.165940396922631	0.995628216170732	NA	FALSE	FALSE	FALSE	FALSE	FALSE	0.422118302646251	FALSE	0.374092830274099	0.374092830274099	FALSE
O14879	UBE3A	IFIT3	0.406183115	0.348877559	Other	20	24	5.13e-36	1.78e-27	1.164256928	0.057305556	27	27	0.348877559	0.281623142	0	0.246297677586445	0	0.260981635282246	0	0.257246853287286	0	0.236225232883867	High	0.455662305353479	0.966662738196061	NA	FALSE	FALSE	FALSE	FALSE	FALSE	0.406652352971399	FALSE	0.356629902111769	0.356629902111769	FALSE
O14879	UBE3B	IFIT3	-0.106855824	-0.016072804	Other	12	24	0.061021468	0.888714169	6.648237856	-0.09078302	27	27	0.348877559	0.281623142	-1.12014276982515	-0.768155811313346	-1.13831894428231	-0.813952294445632	-1.07827103139635	-0.802304216714935	-1.09056307122775	-0.736741763855663	High	0.453763187012157	0.968473368631936	NA	FALSE	FALSE	FALSE	FALSE	FALSE	0.471645987899485	FALSE	1.42955223598618	1.42955223598618	FALSE
O14879	UBE3C	IFIT3	0.642825252	0.459105641	Other	12	24	4.27e-48	2.09e-17	1.40016849	0.183719611	27	27	0.348877559	0.281623142	0.338323239546945	0.714220135808183	0.343813095296204	0.756801041817805	0.325676474712759	0.74597082803019	0.329389111037722	0.685011809956752	High	0.772074179429318	0.906320960831474	NA	FALSE	FALSE	FALSE	FALSE	FALSE	0.429062660615762	FALSE	1.70171415683134	1.70171415683134	FALSE
O14879	UBR5	IFIT3	-1.45187154	-0.132322193	Other	13	10	6.59e-98	0.068329956	10.97224515	-1.319549347	27	27	0.348877559	0.281623142	-1.4769472171876	-3.42771200090941	-1.5009131356462	-3.63206787834995	-1.42173787314937	-3.58009111108866	-1.43794535536645	-3.2875343105477	High	-3.96899461483511	0	NA	TRUE	TRUE	FALSE	FALSE	FALSE	0.65113824966046	FALSE	60.0243372769755	60.0243372769755	TRUE
O14879	WWP1	IFIT3	0.250420541	0.16017029	NEDD4	20	28	1.23e-05	0.015329227	1.563464367	0.090250251	27	27	0.348877559	0.281623142	-0.579199541675204	-0.0616982163359692	-0.588598014975743	-0.0653765863777077	-0.557548648270886	-0.0644410136603732	-0.563904573630033	-0.0591750424336346	High	0.867542239737731	0.882430881596225	NA	FALSE	FALSE	FALSE	FALSE	FALSE	0.432061064644707	FALSE	1.5553356583235	1.5553356583235	FALSE
O14880	AREL1	MGST3	0.323167534	0.413011227	Other	4	5	0.042038384	1.09e-07	0.782466705	-0.089843693	27	27	0.091307629	-0.01440073	1.64147505626717	1.6404759922909	1.56665591725116	1.60374386461659	1.48215902168174	1.57441517399444	1.50687762254382	1.45385828815923	Medium	0.681326655005382	0.932555023632074	NA	FALSE	FALSE	FALSE	FALSE	FALSE	0.563113925035695	FALSE	3.41133232421237	3.41133232421237	FALSE
O14880	G2E3	MGST3	0.035795167	0.113222581	Other	6	7	0.682363151	0.580912147	0.316148658	-0.077427414	27	27	0.091307629	-0.01440073	0.111819846874365	0.243936331467484	0.106723050163322	0.238474318908948	0.100966989547074	0.234113186389649	0.102650859279236	0.21618655741002	High	0.208996354783374	0.992939044952144	NA	FALSE	FALSE	FALSE	FALSE	FALSE	0.422814824468894	FALSE	0.0818578448352369	0.0818578448352369	FALSE
O14880	HACE1	MGST3	-0.089498385	-0.052689535	Other	7	6	0.645054877	0.756348704	1.698598877	-0.03680885	27	27	0.091307629	-0.01440073	-0.734737672654854	-0.364951072843877	-0.701248013545643	-0.356779402264376	-0.663426511378914	-0.350254748957679	-0.674490759476595	-0.323434871659239	High	0.114841075007391	0.997943137670821	NA	FALSE	FALSE	FALSE	FALSE	FALSE	0.441857208725601	FALSE	1.64952722321199	1.64952722321199	FALSE
O14880	HECTD1	MGST3	0.125967695	0.079090168	Other	7	6	0.446132876	0.561878566	1.592709918	0.046877527	27	27	0.091307629	-0.01440073	-0.0623389281534145	0.682146563659747	-0.0594974929979966	0.666872524425588	-0.05628852196796	0.654676999700721	-0.0572272697590466	0.604546753488968	High	0.698515757972483	0.922478897125829	NA	FALSE	FALSE	FALSE	FALSE	FALSE	0.454029217120228	FALSE	2.12365222986279	2.12365222986279	FALSE
O14880	HECTD2	MGST3	-0.01440073	0.509788663	Other	4	5	0.917673238	1.02e-05	-0.028248431	-0.524189393	27	27	0.091307629	-0.01440073	2.13527664316609	0	2.03794981544933	0	1.92803389145123	0	1.96018853849935	0	Medium	-1.17857134563642	0.814343298134187	NA	FALSE	FALSE	FALSE	FALSE	FALSE	0.551529557793777	FALSE	24.3566520756103	24.3566520756103	TRUE
O14880	HECTD3	MGST3	-0.11889849	0.052947589	Other	10	15	0.255624491	0.666367227	-2.245588369	-0.171846079	27	27	0.091307629	-0.01440073	-0.195730011130963	-0.507826371166742	-0.186808553045749	-0.496455559774353	-0.176733116171341	-0.487376559167391	-0.179680570050342	-0.450056923805117	High	-0.306665867493502	0.984909863075886	NA	FALSE	FALSE	FALSE	FALSE	FALSE	0.402017287961053	FALSE	0.325338805126857	0.325338805126857	FALSE
O14880	HECTD4	MGST3	-0.028886943	0.235374883	Other	10	15	0.787215376	0.011823778	-0.122727381	-0.264261826	27	27	0.091307629	-0.01440073	0.735095303055661	-0.0703984561940704	0.701589342998974	-0.068822154502886	0.663749431378801	-0.0675635597098534	0.674819064951637	-0.0623900498954781	High	-0.412538657374918	0.972978239240276	NA	FALSE	FALSE	FALSE	FALSE	FALSE	0.454115941898019	FALSE	3.08802945932604	3.08802945932604	FALSE
O14880	HECW1	MGST3	0.179572485	0.262161708	NEDD4	5	9	0.141554808	0.009111054	0.684968397	-0.082589223	27	27	0.091307629	-0.01440073	0.871773616097387	0.94264904699389	0.832037799750836	0.921542060174839	0.787162208179513	0.904689230633619	0.800290049492809	0.835414926056679	High	0.437419002405922	0.969869057161765	NA	FALSE	FALSE	FALSE	FALSE	FALSE	0.449838449860183	FALSE	0.874250311156022	0.874250311156022	FALSE
O14880	HECW2	MGST3	-0.17332829	-0.091469323	NEDD4	5	13	0.254610206	0.648573933	1.894933561	-0.081858967	27	27	0.091307629	-0.01440073	-0.932609425053871	-0.772338144599316	-0.890100686371346	-0.755044613045983	-0.842093498631899	-0.741236628896822	-0.85613745260495	-0.684478296582177	High	-0.153714892239887	0.996383285495591	NA	FALSE	FALSE	FALSE	FALSE	FALSE	0.442177274712586	FALSE	1.632520396883	1.632520396883	FALSE
O14880	HERC1	MGST3	0.001151248	0.106377152	HERC	10	15	0.995934708	0.395630397	0.010822324	-0.105225904	27	27	0.091307629	-0.01440073	0.0768914188965471	0.0755777401563919	0.0733866749544482	0.0738854683927045	0.0694285970245519	0.0725342775374991	0.070586487475684	0.0669801474956483	High	0.0754930967377455	0.999077738259484	NA	FALSE	FALSE	FALSE	FALSE	FALSE	0.415905721257809	FALSE	0.0018064769182064	0.0018064769182064	FALSE
O14880	HERC2	MGST3	-0.181611414	0.091307629	HERC	5	9	0.162346993	0.538693091	-1.989005913	-0.272919043	27	27	0.091307629	-0.01440073	0	-0.812591531876174	0	-0.794396681091273	0	-0.779869040484178	0	-0.720152528325866	High	-0.685935294132116	0.925125101788693	NA	FALSE	FALSE	FALSE	FALSE	FALSE	0.42335206506193	FALSE	2.10118875668619	2.10118875668619	FALSE
O14880	HERC3	MGST3	0.205323189	0.276470929	HERC	5	13	0.132133313	0.014596318	0.742657428	-0.07114774	27	27	0.091307629	-0.01440073	0.944785635521908	1.06778939992881	0.901721899929612	1.04388037794264	0.853087927165061	1.02479026927462	0.867315239932035	0.946319529447758	High	0.513184634434966	0.958809008487245	NA	FALSE	FALSE	FALSE	FALSE	FALSE	0.452115282216086	FALSE	1.05011974914299	1.05011974914299	FALSE
O14880	HERC4	MGST3	0.22610571	-0.098752025	HERC	6	7	0.005010431	0.656597598	-2.289631124	0.324857735	27	27	0.091307629	-0.01440073	-0.969769014656058	1.16878594017165	-0.925566525898192	1.14261549050943	-0.875646503754084	1.12171974963673	-0.890250035565415	1.03582687841079	High	1.64244323135663	0.617643212154535	NA	FALSE	FALSE	FALSE	FALSE	FALSE	0.554725920871398	FALSE	19.1562415298991	19.1562415298991	FALSE
O14880	HERC5	MGST3	-0.171009305	0.068913195	HERC	10	15	0.02448252	0.369511864	-2.481517582	-0.2399225	27	27	0.091307629	-0.01440073	-0.114266377618261	-0.761068604110217	-0.109058066983729	-0.744027410416153	-0.103176068265659	-0.730420904903687	-0.104896779749832	-0.674490759476595	High	-0.578994171574225	0.946518120138453	NA	FALSE	FALSE	FALSE	FALSE	FALSE	0.400600873944471	FALSE	1.29443969824957	1.29443969824957	FALSE
O14880	HERC6	MGST3	0.425210203	0.392009739	HERC	7	6	0.001317892	0.006066299	1.084692957	0.033200464	27	27	0.091307629	-0.01440073	1.53431610961313	2.13637139045484	1.4643813214716	2.08853559947544	1.38540056109423	2.05034121207868	1.40850547966427	1.89334148576082	High	1.19168555743309	0.794968203641324	NA	FALSE	FALSE	FALSE	FALSE	FALSE	0.619685453690368	FALSE	3.67203436584891	3.67203436584891	FALSE
O14880	HUWE1	MGST3	-0.116647536	0.111485706	Other	7	6	0.178679958	0.299683931	-1.046300375	-0.228133242	27	27	0.091307629	-0.01440073	0.102957536952814	-0.496887440021392	0.0982646881394207	-0.485761563768158	0.0929648255464608	-0.476878131111478	0.0945152397619943	-0.440362386497649	High	-0.456041719295553	0.966569008222394	NA	FALSE	FALSE	FALSE	FALSE	FALSE	0.41991101519577	FALSE	1.15360430267969	1.15360430267969	FALSE
O14880	ITCH	MGST3	0.279483884	0.21939009	NEDD4	7	6	0.000959482	0.065282856	1.273912983	0.060093794	27	27	0.091307629	-0.01440073	0.653533768922325	1.42818714075171	0.623745418668713	1.39620840248097	0.590103984756643	1.37067504570009	0.599945401671393	1.26571904824079	High	0.990565970971652	0.847788604213745	NA	FALSE	FALSE	FALSE	FALSE	FALSE	0.478061208648543	FALSE	2.33277042577879	2.33277042577879	FALSE
O14880	NEDD4	MGST3	0.277527366	0.282979936	NEDD4	7	6	0.015168943	0.017559011	0.980731602	-0.00545257	27	27	0.091307629	-0.01440073	0.977997488600308	1.41867907631031	0.933419942461232	1.38691323444197	0.883076349760321	1.36154986434894	0.897803792295945	1.25729260472229	High	0.81549722947863	0.897436352318076	NA	FALSE	FALSE	FALSE	FALSE	FALSE	0.47415945303966	FALSE	1.58925581551525	1.58925581551525	FALSE
O14880	NEDD4L	MGST3	-0.151779179	0.040061822	NEDD4	7	8	0.320093311	0.787102557	-3.788623967	-0.191841001	27	27	0.091307629	-0.01440073	-0.261478934185814	-0.667616217153222	-0.249560611911033	-0.652667528942509	-0.236100670432698	-0.640731780062778	-0.240038222443194	-0.591669354003934	High	-0.416537065228109	0.972295520272302	NA	FALSE	FALSE	FALSE	FALSE	FALSE	0.410049393079724	FALSE	0.559536371064195	0.559536371064195	FALSE
O14880	SMURF1	MGST3	-0.170481119	0.065809908	NEDD4	7	8	0.337440366	0.644436877	-2.590508393	-0.236291027	27	27	0.091307629	-0.01440073	-0.130100730216762	-0.758501785647496	-0.124170682980889	-0.741518065945085	-0.117473591987846	-0.727957450421214	-0.119432749399234	-0.67221593783107	High	-0.568302093451375	0.948473693250439	NA	FALSE	FALSE	FALSE	FALSE	FALSE	0.398977782909063	FALSE	1.22077724982738	1.22077724982738	FALSE
O14880	SMURF2	MGST3	-0.299795659	-0.174865814	NEDD4	4	7	0.019872612	0.128108565	1.714432639	-0.124929845	27	27	0.091307629	-0.01440073	-1.35813547017044	-1.38692993173691	-1.29623107134495	-1.35587498941084	-1.22631942050751	-1.33107923557253	-1.24677127475629	-1.22915518777933	Medium	-0.50241462619898	0.963500504807753	NA	FALSE	FALSE	FALSE	FALSE	FALSE	0.614126329463619	FALSE	2.80754084318676	2.80754084318676	FALSE
O14880	TRIP12	MGST3	-0.352223008	-0.090136185	Other	5	9	0.010919689	0.568488794	3.907676013	-0.262086823	27	27	0.091307629	-0.01440073	-0.925807161146453	-1.64171042074033	-0.883608472578287	-1.60495065280573	-0.83595143952491	-1.5755998928755	-0.849892959747388	-1.45495229016887	High	-0.959069962253964	0.862178934859823	NA	FALSE	FALSE	FALSE	FALSE	FALSE	0.571135848611457	FALSE	2.51369367090889	2.51369367090889	FALSE
O14880	UBE3A	MGST3	-0.187855103	-0.020314052	Other	5	13	0.164218027	0.899274557	9.247544655	-0.167541051	27	27	0.091307629	-0.01440073	-0.569543537091901	-0.84293390407213	-0.54358349772691	-0.824059652982268	-0.514265561647312	-0.808989546620686	-0.522842188695773	-0.747043204877553	High	-0.41297998079718	0.973190549588712	NA	FALSE	FALSE	FALSE	FALSE	FALSE	0.437617158315933	FALSE	0.659819337107379	0.659819337107379	FALSE
O14880	UBE3B	MGST3	0.036181554	1.27e-05	Other	4	7	0.857081434	0.999901855	2848.94126	0.036168854	27	27	0.091307629	-0.01440073	-0.46582739406347	0.24581405122029	-0.444594781103053	0.240309994375815	-0.420615757773227	0.235915291684222	-0.427630546929187	0.217850671019903	Medium	0.52487832717775	0.956561849882594	NA	FALSE	FALSE	FALSE	FALSE	FALSE	0.450618797646781	FALSE	2.5335977316573	2.5335977316573	FALSE
O14880	UBE3C	MGST3	-0.127204993	-0.093052814	Other	4	7	0.279554385	0.429033375	1.367019304	-0.034152179	27	27	0.091307629	-0.01440073	-0.940689101484233	-0.548193373058224	-0.897812087675176	-0.53591869847352	-0.849388988909262	-0.526118010188481	-0.863554612898567	-0.485831845561889	Medium	0.059204793805302	0.999463673106835	NA	FALSE	FALSE	FALSE	FALSE	FALSE	0.442694158100544	FALSE	2.30339711240332	2.30339711240332	FALSE
O14880	UBR5	MGST3	-0.006031921	0.709413752	Other	4	5	0.953583949	1.8e-31	-0.008502684	-0.715445673	27	27	0.091307629	-0.01440073	3.15385276800823	0.0406697895290537	3.01009880246078	0.0397591465763442	2.84775045183415	0.0390320456127394	2.89524360590465	0.0360432647977581	Medium	-1.83481047086004	0.62517373576635	NA	FALSE	FALSE	FALSE	FALSE	FALSE	0.642257736060514	FALSE	52.7949643281517	52.7949643281517	TRUE
O14880	WWP1	MGST3	0.142592716	0.216522643	NEDD4	7	8	0.263907131	0.008730419	0.658557987	-0.073929927	27	27	0.091307629	-0.01440073	0.638902777056116	0.762938956578034	0.609781313704135	0.74585588355994	0.576893027631307	0.732215939588673	0.58651411975539	0.676148343891053	High	0.3971794188852	0.974834181678148	NA	FALSE	FALSE	FALSE	FALSE	FALSE	0.446681017652082	FALSE	0.4684491556813	0.4684491556813	FALSE
O14893	AREL1	GEMIN2	-0.121135685	0.075714831	Other	3	4	0.132922332	0.349995868	-1.599893751	-0.196850516	27	27	-0.032829501	-0.220844193	0.866944063019568	0.545512771102458	0.832732061853762	0.491882689599549	0.957131219266771	0.542481438026689	0.89354814597265	0.488557876966477	Medium	0.0960137608393142	0.998565226400308	NA	FALSE	FALSE	FALSE	FALSE	FALSE	0.436160217242736	FALSE	1.07119418335539	1.07119418335539	FALSE
O14893	G2E3	GEMIN2	-0.306160918	-0.076479538	Other	3	5	0.013444546	0.673504736	4.003174261	-0.22968138	27	27	-0.032829501	-0.220844193	-0.348633039887651	-0.466774240329986	-0.334875019646378	-0.420885047851935	-0.384900918961385	-0.464180445521535	-0.359331610544045	-0.418040133904448	Medium	-0.348217750689395	0.9804734239945	NA	FALSE	FALSE	FALSE	FALSE	FALSE	0.409952936365255	FALSE	0.781892664457281	0.781892664457281	FALSE
O14893	HACE1	GEMIN2	-0.241897183	-0.029759124	Other	9	8	0.000734479	0.751190076	8.128504824	-0.212138059	27	27	-0.032829501	-0.220844193	0.0245231147710396	-0.115182496912824	0.0235553651007624	-0.103858753410616	0.0270742251342857	-0.114542444963287	0.0252756604166771	-0.103156734610816	High	-0.180871843465037	0.994714937418204	NA	FALSE	FALSE	FALSE	FALSE	FALSE	0.399552135952877	FALSE	0.213203204346084	0.213203204346084	FALSE
O14893	HECTD1	GEMIN2	-0.220844193	-0.04893675	Other	9	8	0.064873328	0.638062678	4.512849607	-0.171907443	27	27	-0.032829501	-0.220844193	-0.128648669486748	0	-0.123571838560506	0	-0.142031837041509	0	-0.132596536507036	0	High	-0.0488881926786487	0.999613044953549	NA	FALSE	FALSE	FALSE	FALSE	FALSE	0.395091993992002	FALSE	0.0863849292640367	0.0863849292640367	FALSE
O14893	HECTD2	GEMIN2	-0.194477973	0.067328348	Other	3	4	0.041024624	0.587511581	-2.888500591	-0.261806321	27	27	-0.032829501	-0.220844193	0.799961185954513	0.144251579170125	0.76839251365615	0.130070015772109	0.883180193439369	0.143449994667737	0.824509752186403	0.129190825589638	Medium	-0.200621202672257	0.99370918176571	NA	FALSE	FALSE	FALSE	FALSE	FALSE	0.423928759286531	FALSE	1.04366380315751	1.04366380315751	FALSE
O14893	HECTD3	GEMIN2	-0.508613653	-0.46211494	Other	4	4	7.66e-05	0.004172454	1.100621532	-0.046498713	27	27	-0.032829501	-0.220844193	-3.42870471285225	-1.5744084302541	-3.29339857876934	-1.41962625666217	-3.78538877224415	-1.56565967751683	-3.53392204865663	-1.410030490411	Medium	-0.437581500591879	0.981117407687074	NA	FALSE	FALSE	FALSE	FALSE	FALSE	0.67882319518337	FALSE	17.4141860011962	17.4141860011962	FALSE
O14893	HECTD4	GEMIN2	-0.260126334	-0.215501048	Other	4	4	0.012408647	0.079146124	1.207076886	-0.044625286	27	27	-0.032829501	-0.220844193	-1.45899845930463	-0.21491555757456	-1.40142236054598	-0.193786925066703	-1.61077632782758	-0.2137213038876	-1.50377103194855	-0.192477049297115	Medium	0.162454702279884	0.995997798944287	NA	FALSE	FALSE	FALSE	FALSE	FALSE	0.476163371578024	FALSE	2.8639706819821	2.8639706819821	FALSE
O14893	HECW1	GEMIN2	-0.274757567	0.071391207	NEDD4	10	9	0.020034017	0.283562182	-3.848619158	-0.346148774	27	27	-0.032829501	-0.220844193	0.832411258878962	-0.294964137365521	0.799562017302744	-0.265965823182375	0.91900600872357	-0.293325065664313	0.85795562688024	-0.264168064189063	High	-0.554870591623198	0.952339212149408	NA	FALSE	FALSE	FALSE	FALSE	FALSE	0.429483968847045	FALSE	1.88619599385608	1.88619599385608	FALSE
O14893	HECW2	GEMIN2	-0.038147345	-0.205339427	NEDD4	2	1	0.921422039	0.248563769	0.185777011	0.167192082	27	27	-0.032829501	-0.220844193	-1.37783754712908	0.999548241401471	-1.32346428156396	0.901281332738425	-1.5211723428175	0.993993900961625	-1.42011951890016	0.895189246913084	Low	1.0943254876639	0.822166711650484	NA	FALSE	FALSE	FALSE	FALSE	FALSE	0.5156990105959	FALSE	4.60345198506016	4.60345198506016	FALSE
O14893	HERC1	GEMIN2	-0.337279591	-0.253666211	HERC	4	4	0.005683536	0.193894216	1.329619699	-0.08361338	27	27	-0.032829501	-0.220844193	-1.76382378613076	-0.637026848475133	-1.69421844017891	-0.574399897076325	-1.94731226961867	-0.633486985325764	-1.81795059352523	-0.570517320855175	Medium	-0.0879836106211095	0.9988667160269	NA	FALSE	FALSE	FALSE	FALSE	FALSE	0.515064394138786	FALSE	4.48782765985031	4.48782765985031	FALSE
O14893	HERC2	GEMIN2	-0.224309008	-0.074220319	HERC	10	9	0.054365728	0.357503298	3.022204849	-0.150088689	27	27	-0.032829501	-0.220844193	-0.330588647674606	-0.018956264314048	-0.31754270886253	-0.0170926489158264	-0.364979390160962	-0.0188509271816247	-0.34073348651859	-0.0169771135325945	High	-0.00703051126661724	0.99999200584709	NA	FALSE	FALSE	FALSE	FALSE	FALSE	0.39660817050063	FALSE	0.185930848221561	0.185930848221561	FALSE
O14893	HERC3	GEMIN2	-0.424755165	0.022429359	HERC	2	1	0.321662161	0.928843335	-18.93746339	-0.447184524	27	27	-0.032829501	-0.220844193	0.44135276088142	-1.11561231458719	0.423935765006029	-1.00593499349342	0.48726616187653	-1.10941302341	0.454896639849994	-0.999135515802631	Low	-1.0725371238465	0.822980699723361	NA	FALSE	FALSE	FALSE	FALSE	FALSE	0.475984971457478	FALSE	3.84436305349886	3.84436305349886	FALSE
O14893	HERC4	GEMIN2	-0.009119278	-0.023619191	HERC	3	5	0.947275759	0.877820611	0.38609612	0.014499913	27	27	-0.032829501	-0.220844193	0.0735627869824631	1.15836298636704	0.0706597967419645	1.04448279022925	0.0812154359209187	1.15192613608538	0.0758202226932803	1.03742275406736	Medium	0.788944073820601	0.901525707493725	NA	FALSE	FALSE	FALSE	FALSE	FALSE	0.459567182893386	FALSE	1.37840569790707	1.37840569790707	FALSE
O14893	HERC5	GEMIN2	-0.046368388	-0.032829501	HERC	6	4	0.496119958	0.801555075	1.412400024	-0.013538887	27	27	-0.032829501	-0.220844193	0	0.954570294802546	0	0.860725227514651	0	0.949265890101015	0	0.854907275042337	Medium	0.652293629698548	0.932157332229977	NA	FALSE	FALSE	FALSE	FALSE	FALSE	0.406784425069628	FALSE	0.865703307776702	0.865703307776702	FALSE
O14893	HERC6	GEMIN2	-0.29809394	0.043358671	HERC	9	8	1.14e-06	0.542360646	-6.875070963	-0.341452611	27	27	-0.032829501	-0.220844193	0.608515269021267	-0.422639194971544	0.584501580040393	-0.381088977133673	0.671818386243019	-0.42029065202498	0.627188896750918	-0.378513059191674	High	-0.587203818992623	0.945929836862136	NA	FALSE	FALSE	FALSE	FALSE	FALSE	0.425921976811683	FALSE	1.6224900883067	1.6224900883067	FALSE
O14893	HUWE1	GEMIN2	-0.083189126	0.04399393	Other	8	4	0.586652631	0.52530799	-1.890922816	-0.127183056	27	27	-0.032829501	-0.220844193	0.613589085483003	0.753121258774271	0.589375169726137	0.679080912463018	0.677420025776073	0.74893627630874	0.63241841441622	0.674490759476595	Medium	0.328950502461513	0.982915493282995	NA	FALSE	FALSE	FALSE	FALSE	FALSE	0.429146828455832	FALSE	0.757464730739415	0.757464730739415	FALSE
O14893	ITCH	GEMIN2	-0.186745399	-0.083731947	NEDD4	8	4	0.207932279	0.119876053	2.230276563	-0.103013452	27	27	-0.032829501	-0.220844193	-0.406558062864804	0.18655707501101	-0.390514161632869	0.168216402403905	-0.448851812949947	0.185520405180427	-0.419034190092698	0.167079367026104	Medium	0.173272846140936	0.995154892301735	NA	FALSE	FALSE	FALSE	FALSE	FALSE	0.406611387715679	FALSE	0.216166683756056	0.216166683756056	FALSE
O14893	NEDD4	GEMIN2	-0.028709953	0.081354656	NEDD4	8	4	0.85876143	0.064494335	-0.352898708	-0.110064609	27	27	-0.032829501	-0.220844193	0.911989370408067	1.05118092516302	0.875999757312465	0.947837939119149	1.00686253622491	1.04533966960337	0.939975767567485	0.941431160387713	Medium	0.481903032720865	0.964191444824749	NA	FALSE	FALSE	FALSE	FALSE	FALSE	0.446293481579962	FALSE	1.74355067573954	1.74355067573954	FALSE
O14893	NEDD4L	GEMIN2	-0.141855223	-0.062627224	NEDD4	5	5	0.048062303	0.466877621	2.265072822	-0.079227999	27	27	-0.032829501	-0.220844193	-0.237994546286872	0.432154615243354	-0.228602625813177	0.389668923862526	-0.262752834909551	0.429753196526088	-0.245297931732231	0.387035010963846	High	0.315685139704675	0.983921972513978	NA	FALSE	FALSE	FALSE	FALSE	FALSE	0.416544723214794	FALSE	0.179720157644189	0.179720157644189	FALSE
O14893	SMURF1	GEMIN2	-0.030614774	0.0623665	NEDD4	5	5	0.797739856	0.416144901	-0.490884914	-0.092981274	27	27	-0.032829501	-0.220844193	0.760330883883968	1.04075950573747	0.730326132487164	0.938441063210769	0.839427198340036	1.03497616045064	0.783663307242616	0.932097801355191	High	0.514021618964075	0.958845281079659	NA	FALSE	FALSE	FALSE	FALSE	FALSE	0.428506211912519	FALSE	1.4476923634171	1.4476923634171	FALSE
O14893	SMURF2	GEMIN2	-0.069413724	-0.12463568	NEDD4	4	4	0.496768582	0.498284057	0.556933007	0.055221956	27	27	-0.032829501	-0.220844193	-0.733256360475476	0.828487522584681	-0.704320044362938	0.747037819270559	-0.809536144572647	0.823883741036181	-0.755757942609875	0.741988321023497	Medium	0.763538287855237	0.908497257761605	NA	FALSE	FALSE	FALSE	FALSE	FALSE	0.453523512806991	FALSE	1.71893094189534	1.71893094189534	FALSE
O14893	TRIP12	GEMIN2	-0.415516207	-0.032461181	Other	10	9	0.000290418	0.769336872	12.80040326	-0.383055026	27	27	-0.032829501	-0.220844193	0.00294177348008707	-1.06506527821313	0.0028256829939492	-0.960357303070677	0.00324780266444807	-1.0591468693752	0.00303204826139282	-0.953865901439708	High	-0.906870250285446	0.870693145858229	NA	FALSE	FALSE	FALSE	FALSE	FALSE	0.451950081021663	FALSE	2.82194419592844	2.82194419592844	FALSE
O14893	UBE3A	GEMIN2	-0.696385328	-0.237397044	Other	2	1	0.140593949	0.11377859	2.933420384	-0.458988284	27	27	-0.032829501	-0.220844193	-1.63388187685701	-2.60172143311038	-1.56940439663628	-2.34594276046155	-1.80385265859849	-2.5872640552965	-1.68402113132752	-2.33008568662795	Low	-1.66664773280002	0.612469843312317	NA	FALSE	FALSE	FALSE	FALSE	FALSE	0.646157749824853	FALSE	13.401366896182	13.401366896182	FALSE
O14893	UBE3B	GEMIN2	0.062073205	0.117640085	Other	4	4	0.595422004	0.520303371	0.52765352	-0.05556688	27	27	-0.032829501	-0.220844193	1.20180125340596	1.54786243292375	1.15437486497279	1.39569003141383	1.32682320354366	1.53926119233285	1.23868116481266	1.38625605874837	Medium	0.798533925227503	0.905060431072427	NA	FALSE	FALSE	FALSE	FALSE	FALSE	0.612924343377257	FALSE	3.72049907283917	3.72049907283917	FALSE
O14893	UBE3C	GEMIN2	-0.066601841	-0.034262272	Other	4	4	0.466045013	0.846143866	1.943882793	-0.032339569	27	27	-0.032829501	-0.220844193	-0.0114435483569664	0.84387154665759	-0.0109919544117171	0.760909419604597	-0.0126340070355777	0.839182278382691	-0.0117947187758582	0.755766158204233	Medium	0.570172731018179	0.947978090378957	NA	FALSE	FALSE	FALSE	FALSE	FALSE	0.400831346226333	FALSE	0.625708236721769	0.625708236721769	FALSE
O14893	UBR5	GEMIN2	-0.564589505	0.238727301	Other	3	4	1.35e-14	0.000353964	-2.364997646	-0.803316806	27	27	-0.032829501	-0.220844193	2.16892538678556	-1.8806565403887	2.08333361561315	-1.69576671033726	2.39455610633308	-1.87020601259717	2.23548362666566	-1.68430441109298	Medium	-2.20484735366681	0.393520525233503	NA	FALSE	FALSE	FALSE	FALSE	FALSE	0.681281370568989	FALSE	18.309597766572	18.309597766572	FALSE
O14893	WWP1	GEMIN2	-0.328205746	-0.114763697	NEDD4	5	5	0.000114658	0.121489994	2.859839432	-0.213442049	27	27	-0.032829501	-0.220844193	-0.654408788295658	-0.587383157783219	-0.62858401460714	-0.529636743227815	-0.722486153557264	-0.584119157215938	-0.674490759476595	-0.526056737319788	High	-0.35724276909739	0.979609925796351	NA	FALSE	FALSE	FALSE	FALSE	FALSE	0.439614853092257	FALSE	1.28218449754957	1.28218449754957	FALSE
O14896	NEDD4L	IRF6	-0.242856176	NA	NEDD4	NA	2	0.121047928	NA	NA	NA	0	3	NA	-0.270645747	NA	NA	NA	NA	NA	NA	NA	NA	Medium	NA	NA	NA	NA	NA	FALSE	TRUE	FALSE	NA	NA	NA	NA	NA
O14896	SMURF1	IRF6	-0.270645747	NA	NEDD4	NA	2	0.18651525	NA	NA	NA	0	3	NA	-0.270645747	NA	NA	NA	NA	NA	NA	NA	NA	Medium	NA	NA	NA	NA	NA	FALSE	TRUE	FALSE	NA	NA	NA	NA	NA
O14896	WWP1	IRF6	-0.60862777	NA	NEDD4	NA	2	0.061340324	NA	NA	NA	0	3	NA	-0.270645747	NA	NA	NA	NA	NA	NA	NA	NA	Medium	NA	NA	NA	NA	NA	FALSE	TRUE	FALSE	NA	NA	NA	NA	NA
O14907	AREL1	TAX1BP3	-0.113011775	-0.047303181	Other	6	2	0.455033687	0.682535106	2.389094615	-0.065708594	27	27	-0.003795363	-0.008626237	-0.314562498612348	-0.535598545889929	-0.285081489824615	-0.515752653106518	-0.284377007646953	-0.546110066976269	-0.339051404118991	-0.46139694732597	Medium	-0.258840888313189	0.989306526096453	NA	FALSE	FALSE	FALSE	FALSE	FALSE	0.423740899464493	FALSE	0.560524576466242	0.560524576466242	FALSE
O14907	G2E3	TAX1BP3	-0.036374351	-0.161883641	Other	4	4	0.857236707	0.053822426	0.224694421	0.12550929	27	27	-0.003795363	-0.008626237	-1.14298179074399	-0.142374602788252	-1.03586076911621	-0.137099100971268	-1.03330099067941	-0.145168810597165	-1.23196370433133	-0.122650084858048	Medium	0.575957856193734	0.950769954824353	NA	FALSE	FALSE	FALSE	FALSE	FALSE	0.466045347548117	FALSE	2.42106182485826	2.42106182485826	FALSE
O14907	HACE1	TAX1BP3	0.022483717	-0.090347493	Other	6	9	0.784282859	0.403943853	-0.248858228	0.11283121	27	27	-0.003795363	-0.008626237	-0.625773838463257	0.159624086289641	-0.567125893739231	0.153709427770749	-0.565724434511288	0.162756828082532	-0.674490759476595	0.13750983212877	High	0.592025019104788	0.945492344824688	NA	FALSE	FALSE	FALSE	FALSE	FALSE	0.425230465462879	FALSE	1.31287336064492	1.31287336064492	FALSE
O14907	HECTD1	TAX1BP3	0.059391973	-0.003795363	Other	6	9	0.427562967	0.9734254	-15.64856194	0.063187336	27	27	-0.003795363	-0.008626237	0	0.348999057417665	0	0.336067360854683	0	0.355848424316268	0	0.300648873952029	High	0.44759565009326	0.967860505779516	NA	FALSE	FALSE	FALSE	FALSE	FALSE	0.415247270768815	FALSE	0.329454611369337	0.329454611369337	FALSE
O14907	HECTD2	TAX1BP3	-0.467891214	-0.060226666	Other	6	2	0.011883203	0.624119577	7.768838043	-0.407664548	27	27	-0.003795363	-0.008626237	-0.407999584617884	-2.35647253989697	-0.36976158933055	-2.26915657958916	-0.368847849017813	-2.40272007171458	-0.439762631130209	-2.03000781968027	Medium	-1.97859002626658	0.460102445149692	NA	FALSE	FALSE	FALSE	FALSE	FALSE	0.583860847548195	FALSE	11.9570552665949	11.9570552665949	FALSE
O14907	HECTD3	TAX1BP3	-0.212903576	0.042485414	Other	5	1	0.3459297	0.709154618	-5.011215755	-0.25538899	27	27	-0.003795363	-0.008626237	0.33461105429008	-1.04813988434551	0.303251081389575	-1.00930245297763	0.302501699231065	-1.06871041161874	0.360660753558543	-0.902931023093183	Low	-1.09055601900208	0.815574079642417	NA	FALSE	FALSE	FALSE	FALSE	FALSE	0.483328749118552	FALSE	4.01580364277538	4.01580364277538	FALSE
O14907	HECTD4	TAX1BP3	-0.587578328	-0.192375708	Other	5	1	0.000203044	0.043803217	3.054327046	-0.39520262	27	27	-0.003795363	-0.008626237	-1.36344011810426	-2.97058293726027	-1.235657593866	-2.86051193178519	-1.2326040853653	-3.02888284382901	-1.4695848631502	-2.55903961940961	Low	-2.12261059751558	0.412211206829453	NA	FALSE	FALSE	FALSE	FALSE	FALSE	0.67419044936112	FALSE	14.7678418368213	14.7678418368213	FALSE
O14907	HECW1	TAX1BP3	0.011745206	-0.03410026	NEDD4	5	6	0.923339815	0.763682337	-0.344431567	0.045845466	27	27	-0.003795363	-0.008626237	-0.219105084068106	0.104525161794726	-0.198570408328488	0.100652120745483	-0.198079708936659	0.106576546083742	-0.236162564611524	0.0900442895913895	High	0.3219201106752	0.983416119418641	NA	FALSE	FALSE	FALSE	FALSE	FALSE	0.399209606502012	FALSE	0.275335732011553	0.275335732011553	FALSE
O14907	HECW2	TAX1BP3	-0.232919538	0.000164845	NEDD4	6	2	0.061270819	0.998803223	-1412.960891	-0.233084383	27	27	-0.003795363	-0.008626237	0.0286323925393043	-1.15084108555777	0.0259489454666598	-1.10819819757761	0.0258848214520784	-1.17342720053269	0.0308614438674737	-0.991404042838433	Medium	-1.03433175475987	0.833447698705154	NA	FALSE	FALSE	FALSE	FALSE	FALSE	0.464830069246013	FALSE	3.54498171446923	3.54498171446923	FALSE
O14907	HERC1	TAX1BP3	-0.008626237	0.025510383	HERC	5	1	0.98250018	0.864469804	-0.338146119	-0.03413662	27	27	-0.003795363	-0.008626237	0.211881199959484	0	0.192023551493705	0	0.19154903043728	0	0.228376296187837	0	Low	-0.00381477408269969	0.99999764563599	NA	FALSE	FALSE	FALSE	FALSE	FALSE	0.414860557631794	FALSE	0.0444957011666121	0.0444957011666121	FALSE
O14907	HERC2	TAX1BP3	0.196418531	0.226346003	HERC	5	6	0.075615012	0.035382281	0.867779985	-0.029927472	27	27	-0.003795363	-0.008626237	1.66392723080295	1.05207753571321	1.50798285240487	1.01309419990354	1.50425638442411	1.07272534233251	1.79346510294225	0.9063231538871	High	0.292231926951907	0.987454110395103	NA	FALSE	FALSE	FALSE	FALSE	FALSE	0.497922621578969	FALSE	2.41429292605976	2.41429292605976	FALSE
O14907	HERC3	TAX1BP3	0.154288205	0.218863635	HERC	6	2	0.233036643	2.96e-05	0.704951304	-0.06457543	27	27	-0.003795363	-0.008626237	1.60982954257559	0.835908305992245	1.45895523587729	0.804934833893062	1.45534992301634	0.852313630189093	1.73515587271298	0.72010191885119	Medium	0.0991545906118077	0.998543502724867	NA	FALSE	FALSE	FALSE	FALSE	FALSE	0.493098908319276	FALSE	2.24538132913611	2.24538132913611	FALSE
O14907	HERC4	TAX1BP3	0.044366182	0.082375127	HERC	4	4	0.67203842	0.418200797	0.538587115	-0.038008945	27	27	-0.003795363	-0.008626237	0.623014572715422	0.271902249137135	0.564625228231789	0.261827272411838	0.563229948550204	0.277238533649408	0.671516683004455	0.234233025249328	Medium	0.0509568562893408	0.999583096465559	NA	FALSE	FALSE	FALSE	FALSE	FALSE	0.431695357836789	FALSE	0.252716079431237	0.252716079431237	FALSE
O14907	HERC5	TAX1BP3	0.143969226	-0.072491376	HERC	5	6	0.006490448	0.225496805	-1.986018668	0.216460602	27	27	-0.003795363	-0.008626237	-0.496673712618416	0.782961985521408	-0.450125118456898	0.75395036900866	-0.449012786948225	0.798328198674464	-0.53534010060046	0.674490759476595	High	1.13372000334809	0.804423800135415	NA	FALSE	FALSE	FALSE	FALSE	FALSE	0.483576527117217	FALSE	3.34741060067598	3.34741060067598	FALSE
O14907	HERC6	TAX1BP3	-0.263873574	-0.188987581	HERC	6	9	3.95e-07	0.001646699	1.396248222	-0.074885993	27	27	-0.003795363	-0.008626237	-1.33894388400822	-1.30966516204071	-1.21345716329339	-1.26113725884254	-1.21045851562453	-1.33536831801915	-1.44318158048768	-1.12822469818456	High	-0.513266785518509	0.961824700188977	NA	FALSE	FALSE	FALSE	FALSE	FALSE	0.555935859482966	FALSE	3.09433258788582	3.09433258788582	FALSE
O14907	HUWE1	TAX1BP3	0.050868047	-0.028728729	Other	10	9	0.66255134	0.802043851	-1.770633396	0.079596776	27	27	-0.003795363	-0.008626237	-0.1802687946285	0.305263091130138	-0.163373882037072	0.293951972711705	-0.162970158918249	0.311254107057868	-0.194302843496144	0.262972070143896	High	0.498659155614876	0.960344447506447	NA	FALSE	FALSE	FALSE	FALSE	FALSE	0.402829227346955	FALSE	0.535725578432144	0.535725578432144	FALSE
O14907	ITCH	TAX1BP3	0.150362271	0.13626199	NEDD4	10	9	0.069058033	0.065580026	1.103479195	0.014100281	27	27	-0.003795363	-0.008626237	1.01261779914386	0.81576447589904	0.917714578426619	0.78553740667071	0.915446758214649	0.831774462400501	1.09145078688707	0.702748806555086	High	0.388156013722968	0.976404376931774	NA	FALSE	FALSE	FALSE	FALSE	FALSE	0.43468087852162	FALSE	0.911504771714056	0.911504771714056	FALSE
O14907	NEDD4	TAX1BP3	0.16939354	0.085924885	NEDD4	10	9	0.054433181	0.210349317	1.971414218	0.083468655	27	27	-0.003795363	-0.008626237	0.648679402561616	0.913413251755711	0.587884732975439	0.879567936826466	0.586431975319527	0.931339668341514	0.69917953739496	0.786869361840621	High	0.667993662264157	0.929448146864261	NA	FALSE	FALSE	FALSE	FALSE	FALSE	0.449045484938502	FALSE	0.999140699254203	0.999140699254203	FALSE
O14907	NEDD4L	TAX1BP3	-0.081750084	-0.027000406	NEDD4	4	10	0.238673543	0.688110464	3.027735361	-0.054749678	27	27	-0.003795363	-0.008626237	-0.167772980628148	-0.375195902358405	-0.152049184123283	-0.361293516498474	-0.151673446153031	-0.382559401885082	-0.180834221835523	-0.32321641895002	Medium	-0.176372431621963	0.995001765598621	NA	FALSE	FALSE	FALSE	FALSE	FALSE	0.412506189940291	FALSE	0.313651600099442	0.313651600099442	FALSE
O14907	SMURF1	TAX1BP3	-0.105809465	-0.114494434	NEDD4	4	10	0.128212065	0.101601697	0.924145055	0.008684969	27	27	-0.003795363	-0.008626237	-0.800356762727695	-0.498643745091292	-0.72534678900424	-0.480167163371382	-0.72355434051594	-0.508430000639074	-0.862665083714792	-0.429561849175733	Medium	0.0298754999865643	0.999861783175419	NA	FALSE	FALSE	FALSE	FALSE	FALSE	0.456840573828687	FALSE	0.954780915933177	0.954780915933177	FALSE
O14907	SMURF2	TAX1BP3	-0.037687338	-0.161326521	NEDD4	5	6	0.69151284	0.014278123	0.233609067	0.123639183	27	27	-0.003795363	-0.008626237	-1.13895380066582	-0.149111493179834	-1.03221028497538	-0.143586364836731	-1.02965952747158	-0.152037917489242	-1.22762213247262	-0.128453649272102	High	0.566872663371815	0.952278919237143	NA	FALSE	FALSE	FALSE	FALSE	FALSE	0.465710303400977	FALSE	2.38670820268633	2.38670820268633	FALSE
O14907	TRIP12	TAX1BP3	-0.238123571	-0.077350888	Other	5	6	0.000663783	0.265086938	3.078485292	-0.160772683	27	27	-0.003795363	-0.008626237	-0.531808093220006	-1.17754279693433	-0.481966681294653	-1.13391051250196	-0.480775664166854	-1.20065295291782	-0.573209716744691	-1.01440651028736	High	-0.781268735139329	0.905257886002346	NA	FALSE	FALSE	FALSE	FALSE	FALSE	0.456411762920934	FALSE	2.4667554541827	2.4667554541827	FALSE
O14907	UBE3A	TAX1BP3	0.202256617	0.25433978	Other	6	2	0.10187477	3.91e-07	0.795222112	-0.052083163	27	27	-0.003795363	-0.008626237	1.86632286550743	1.08203255086464	1.69140983219453	1.04193927175213	1.6872300866676	1.10326824700647	2.01161737613701	0.932128213766434	Medium	0.216971695810201	0.993282881101203	NA	FALSE	FALSE	FALSE	FALSE	FALSE	0.52826114487073	FALSE	3.07536390218287	3.07536390218287	FALSE
O14907	UBE3B	TAX1BP3	0.17090676	0.137732169	Other	5	6	0.001158882	0.021073532	1.240863055	0.033174591	27	27	-0.003795363	-0.008626237	1.0232472262424	0.921177530669631	0.927347808473432	0.887044520697058	0.92505618300183	0.939256327022239	1.10290772214997	0.793557980800774	High	0.487255002385596	0.962936757460914	NA	FALSE	FALSE	FALSE	FALSE	FALSE	0.438879295002229	FALSE	1.07386904809218	1.07386904809218	FALSE
O14907	UBE3C	TAX1BP3	0.230980492	0.13566448	Other	5	6	0.003055942	0.107167276	1.702586351	0.095316012	27	27	-0.003795363	-0.008626237	1.00829778846105	1.22941374922877	0.913799442048484	1.18385945554953	0.911541296767717	1.25354191135323	1.08679446042006	1.059091282543	High	0.799031824029926	0.901398158565826	NA	FALSE	FALSE	FALSE	FALSE	FALSE	0.521136341466337	FALSE	1.84220416522186	1.84220416522186	FALSE
O14907	UBR5	TAX1BP3	-0.020082499	0.401049416	Other	6	2	0.88238298	0.001059646	-0.050074874	-0.421131915	27	27	-0.003795363	-0.008626237	2.92703681973672	-0.0587816797814851	2.65271296172649	-0.0566036027058018	2.64615768167256	-0.059935314105654	3.15490863665452	-0.0506380904466528	Medium	-1.63615125745727	0.684407703206571	NA	FALSE	FALSE	FALSE	FALSE	FALSE	0.657120818217712	FALSE	15.8580395528006	15.8580395528006	FALSE
O14907	WWP1	TAX1BP3	-0.054289053	0.076399816	NEDD4	4	10	0.689376748	0.32986356	-0.71059141	-0.130688869	27	27	-0.003795363	-0.008626237	0.579812940352571	-0.23429431240599	0.525472481889846	-0.225612847828736	0.524173954936829	-0.238892513099708	0.624951774035734	-0.201835276345536	Medium	-0.424147348965521	0.971239458759444	NA	FALSE	FALSE	FALSE	FALSE	FALSE	0.44641392469674	FALSE	1.03017063252102	1.03017063252102	FALSE
O14908	AREL1	GIPC1	0.170571275	0.180670868	Other	9	23	0.005796489	0.001354136	0.944099494	-0.010099593	27	27	0.044392468	-0.004815046	1.02829333813154	1.68613260935871	1.02439112367542	1.52937849432897	0.916575892310203	1.49429850710889	0.900114172155982	2.01763109146244	High	0.630688847980131	0.937792753091408	NA	FALSE	FALSE	FALSE	FALSE	FALSE	0.498139479654137	FALSE	2.34504868629206	2.34504868629206	FALSE
O14908	G2E3	GIPC1	0.001060363	0.101991287	Other	11	27	0.988555972	0.067957246	0.010396604	-0.100930924	27	27	0.044392468	-0.004815046	0.434613862959534	0.0564851275272468	0.432964570451278	0.0512338939476751	0.387395866996816	0.0500587209270107	0.38043822998617	0.0675902647701825	High	-0.324383529791965	0.983148304855895	NA	FALSE	FALSE	FALSE	FALSE	FALSE	0.375127885060276	FALSE	0.222128684074199	0.222128684074199	FALSE
O14908	HACE1	GIPC1	0.053816313	0.105172641	Other	19	23	0.336077325	0.034061891	0.511694985	-0.051356328	27	27	0.044392468	-0.004815046	0.458618878607195	0.563671361467907	0.45687849077078	0.511268718316302	0.40879289236037	0.49954153621516	0.401450964374342	0.674490759476595	High	0.154286809863644	0.996179394212582	NA	FALSE	FALSE	FALSE	FALSE	FALSE	0.389557491730449	FALSE	0.313186153146703	0.313186153146703	FALSE
O14908	HECTD1	GIPC1	0.057311828	0.301728305	Other	19	23	0.300269161	2.66e-13	0.189945149	-0.244416477	27	27	0.044392468	-0.004815046	1.94173637824927	0.597276615255073	1.93436778848582	0.541749803939874	1.7307792314972	0.529323464567923	1.69969440415592	0.714702902045418	High	-1.51256248730083	0.672385613772989	NA	FALSE	FALSE	FALSE	FALSE	FALSE	0.564039933209342	FALSE	5.1783557599242	5.1783557599242	FALSE
O14908	HECTD2	GIPC1	-0.118359681	-0.068505821	Other	9	23	0.04236032	0.211288581	1.727731735	-0.04985386	27	27	0.044392468	-0.004815046	-0.85187790922956	-1.09159774034619	-0.84864516408868	-0.990115545644137	-0.759326863101344	-0.967404855768218	-0.745689338450274	-1.30620897079399	High	-0.00876906691439806	0.999987595343075	NA	FALSE	FALSE	FALSE	FALSE	FALSE	0.40756774203772	FALSE	0.979481575022568	0.979481575022568	FALSE
O14908	HECTD3	GIPC1	-0.194537044	-0.140187537	Other	16	28	3.34e-06	0.014397385	1.387691432	-0.054349507	27	27	0.044392468	-0.004815046	-1.39275475419279	-1.82395323487336	-1.38746946493329	-1.65438639677221	-1.24144092376706	-1.61643905157869	-1.21914462157702	-2.1825476452019	High	-0.125547395075742	0.997484522151026	NA	FALSE	FALSE	FALSE	FALSE	FALSE	0.527583740167509	FALSE	2.68733054323828	2.68733054323828	FALSE
O14908	HECTD4	GIPC1	-0.236950352	-0.068848723	Other	16	28	2.74e-08	0.342962787	3.441608525	-0.168101629	27	27	0.044392468	-0.004815046	-0.8544652880235	-2.23170716506484	-0.851222724179572	-2.0242328064506	-0.761633139859986	-1.97780214115481	-0.747954194435233	-2.67046716152822	High	-1.13604337009463	0.800944599785038	NA	FALSE	FALSE	FALSE	FALSE	FALSE	0.508952144451558	FALSE	3.75786480593284	3.75786480593284	FALSE
O14908	HECW1	GIPC1	0.043612798	0.096750302	NEDD4	19	29	0.432453781	0.17369277	0.450776867	-0.053137504	27	27	0.044392468	-0.004815046	0.395067831007682	0.465576599724311	0.393568609585021	0.422293498820346	0.352146256618653	0.412607178137353	0.345821703269119	0.55711028767684	High	0.128521149643222	0.997345219150257	NA	FALSE	FALSE	FALSE	FALSE	FALSE	0.380541208190312	FALSE	0.224575885447925	0.224575885447925	FALSE
O14908	HECW2	GIPC1	-0.004024309	-0.064934138	NEDD4	18	29	0.943668324	0.317334989	0.061975243	0.060909829	27	27	0.044392468	-0.004815046	-0.824927652733904	0.00760200358570996	-0.821797179655473	0.00689527071196282	-0.735304578331533	0.00673711103510609	-0.72209849436384	0.00909657918173523	High	1.05103730865324	0.828415098503074	NA	FALSE	FALSE	FALSE	FALSE	FALSE	0.40659336166759	FALSE	1.79916231707902	1.79916231707902	FALSE
O14908	HERC1	GIPC1	-0.162520851	-0.057726268	HERC	16	28	0.000649618	0.540980784	2.815370829	-0.104794583	27	27	0.044392468	-0.004815046	-0.770540422599721	-1.5161553020755	-0.767616340662599	-1.37520340938013	-0.686826170330662	-1.34365979986492	-0.674490759476595	-1.81423576056489	High	-0.52301187377653	0.956234983125392	NA	FALSE	FALSE	FALSE	FALSE	FALSE	0.441552823407376	FALSE	1.56226016171139	1.56226016171139	FALSE
O14908	HERC2	GIPC1	0.096123733	0.031854158	HERC	19	29	0.011773618	0.702919031	3.017619646	0.064269575	27	27	0.044392468	-0.004815046	-0.0946082478545985	0.970407303433614	-0.0942492241609147	0.880191778732989	-0.0843296712928236	0.860002455773582	-0.0828151088205105	1.16119214818729	High	1.17923621799233	0.785903384917336	NA	FALSE	FALSE	FALSE	FALSE	FALSE	0.450865660747429	FALSE	2.00714516928432	2.00714516928432	FALSE
O14908	HERC3	GIPC1	0.262135568	0.22271249	HERC	18	29	7.58e-14	5.1e-08	1.177013323	0.039423078	27	27	0.044392468	-0.004815046	1.34551983790586	2.56641528704927	1.3404137978609	2.32782423265219	1.1993377767968	2.27442996521947	1.17779764791314	3.07097985532969	High	1.15179680271695	0.800369620383049	NA	FALSE	FALSE	FALSE	FALSE	FALSE	0.602988965791589	FALSE	5.37631303870739	5.37631303870739	FALSE
O14908	HERC4	GIPC1	0.014817019	0.073263094	HERC	11	27	0.72119924	0.178397148	0.20224397	-0.058446075	27	27	0.044392468	-0.004815046	0.217844298021457	0.188739149078507	0.217017612544269	0.171192700999005	0.194176918627634	0.167265983194691	0.190689497540439	0.225845804323654	High	0.0535617633713713	0.999537445550473	NA	FALSE	FALSE	FALSE	FALSE	FALSE	0.376146055121232	FALSE	0.0539646119239193	0.0539646119239193	FALSE
O14908	HERC5	GIPC1	-0.102397007	-0.12495473	HERC	21	26	0.007079596	0.000149776	0.819472836	0.022557723	27	27	0.044392468	-0.004815046	-1.27781508687102	-0.938135457709213	-1.27296597590304	-0.850920138679735	-1.1389887107354	-0.83140223143775	-1.11853245220596	-1.12257556551103	High	0.628219468614152	0.937603103069604	NA	FALSE	FALSE	FALSE	FALSE	FALSE	0.456736924502445	FALSE	2.00339378793933	2.00339378793933	FALSE
O14908	HERC6	GIPC1	0.136625758	0.205250584	HERC	19	23	0.00081113	9.53e-08	0.665653443	-0.068624826	27	27	0.044392468	-0.004815046	1.21376042767739	1.3597865019263	1.20915439425141	1.23337169412545	1.08189317755446	1.20508133733805	1.06246235586792	1.62712440813354	High	0.0918796275217369	0.998673186918255	NA	FALSE	FALSE	FALSE	FALSE	FALSE	0.479109586631619	FALSE	1.79882541804361	1.79882541804361	FALSE
O14908	HUWE1	GIPC1	-0.038270133	0.044392468	Other	18	24	0.418197398	0.43715093	-0.862086176	-0.082662601	27	27	0.044392468	-0.004815046	0	-0.321631201441489	0	-0.291730223269264	0	-0.285038686450911	0	-0.384864813366949	High	-0.207510124861554	0.993050536737257	NA	FALSE	FALSE	FALSE	FALSE	FALSE	0.385485567924304	FALSE	0.06536767515687	0.06536767515687	FALSE
O14908	ITCH	GIPC1	0.024746391	0.019368067	NEDD4	18	24	0.665392961	0.812827042	1.277690283	0.005378324	27	27	0.044392468	-0.004815046	-0.188822475454895	0.284198349227036	-0.188105923313558	0.257777378255519	-0.168308130093275	0.251864631889356	-0.165285312931575	0.340072555598609	High	0.607961498034259	0.94094524640364	NA	FALSE	FALSE	FALSE	FALSE	FALSE	0.39042284134875	FALSE	0.513984010763667	0.513984010763667	FALSE
O14908	NEDD4	GIPC1	0.005753969	0.050104614	NEDD4	18	24	0.919329913	0.298293391	0.114839104	-0.044350645	27	27	0.044392468	-0.004815046	0.0431011934263592	0.101608613138657	0.0429376310518621	0.0921623998672071	0.0384185264646206	0.0900484327743634	0.0377285290113775	0.121585156405287	High	0.164739529990635	0.995619324098058	NA	FALSE	FALSE	FALSE	FALSE	FALSE	0.374920862508942	FALSE	0.0471873975254503	0.0471873975254503	FALSE
O14908	NEDD4L	GIPC1	0.043672915	0.109653738	NEDD4	21	36	0.392218018	0.074443094	0.398280221	-0.065980823	27	27	0.044392468	-0.004815046	0.492431149609945	0.46615455377169	0.490562449425479	0.422817722410985	0.438931677973524	0.413119377394625	0.431048456834671	0.557801869139031	High	0.0185729152483171	0.999944629844444	NA	FALSE	FALSE	FALSE	FALSE	FALSE	0.38661624330757	FALSE	0.260341168084724	0.260341168084724	FALSE
O14908	SMURF1	GIPC1	-0.114487777	0.090681111	NEDD4	21	36	0.000382436	0.098282382	-1.262531697	-0.205168888	27	27	0.044392468	-0.004815046	0.349272542296133	-1.05437395027247	0.347947106923625	-0.956352326962412	0.311326330963333	-0.934416078001057	0.305734904241382	-1.26166687737977	High	-1.32645738817782	0.73375716325733	NA	FALSE	FALSE	FALSE	FALSE	FALSE	0.4370708945867	FALSE	2.33339802436716	2.33339802436716	FALSE
O14908	SMURF2	GIPC1	-0.076213865	-0.032368001	NEDD4	8	19	0.274727865	0.743039355	2.354605247	-0.043845864	27	27	0.044392468	-0.004815046	-0.579198749798595	-0.686415430229592	-0.577000779967791	-0.622601681114498	-0.516272537451457	-0.608320808787805	-0.507000273031089	-0.821366662386965	High	0.0854961716435768	0.9988181870771	NA	FALSE	FALSE	FALSE	FALSE	FALSE	0.397259697749943	FALSE	0.436194234940317	0.436194234940317	FALSE
O14908	TRIP12	GIPC1	-0.004815046	0.167995716	Other	19	29	0.92643365	0.01424527	-0.028661719	-0.172810762	27	27	0.044392468	-0.004815046	0.932652544275696	0	0.929113271865917	0	0.831325854486399	0	0.816395226604587	0	High	-0.948265324104507	0.86120034281054	NA	FALSE	FALSE	FALSE	FALSE	FALSE	0.416338011266118	FALSE	1.52013053709073	1.52013053709073	FALSE
O14908	UBE3A	GIPC1	-0.019311393	-0.109652296	Other	18	29	0.710269871	0.022587485	0.176114807	0.090340903	27	27	0.044392468	-0.004815046	-1.16235004663429	-0.139365278055404	-1.15793910766692	-0.126408953798229	-1.03606820317097	-0.123509459330254	-1.0174603988807	-0.166764889377138	High	1.28648926164497	0.749039172939448	NA	FALSE	FALSE	FALSE	FALSE	FALSE	0.440621763275949	FALSE	2.91858916938592	2.91858916938592	FALSE
O14908	UBE3B	GIPC1	-0.054979758	0.002255847	Other	8	19	0.473981163	0.988239772	-24.372113	-0.057235605	27	27	0.044392468	-0.004815046	-0.317943317984902	-0.482274536919491	-0.316736772181618	-0.437439084585203	-0.283400825017111	-0.427405363335874	-0.278310940903807	-0.577091086969427	High	-0.00726400437037873	0.999991460653827	NA	FALSE	FALSE	FALSE	FALSE	FALSE	0.389486205866779	FALSE	0.158622092917973	0.158622092917973	FALSE
O14908	UBE3C	GIPC1	-1.095937939	-1.110602939	Other	8	19	8.12e-79	1.73e-46	0.986795461	0.014665	27	27	0.044392468	-0.004815046	-8.7150574308961	-10.4898596436441	-8.68198513349646	-9.51465244102026	-7.7682225927602	-9.29641092182	-7.62870516982711	-12.5521959806845	High	-1.03946123703312	0.967049509054758	NA	FALSE	FALSE	FALSE	FALSE	FALSE	0.841675726080595	TRUE	97.6372583714823	97.6372583714823	TRUE
O14908	UBR5	GIPC1	-0.057500438	0.194990345	Other	9	23	0.392525885	2.14e-06	-0.294888642	-0.252490783	27	27	0.044392468	-0.004815046	1.136341442634	-0.506507901993374	1.13202920230325	-0.459419554676056	1.01288526642004	-0.44888165829105	0.994693828107047	-0.606088800762782	High	-1.67588904325681	0.596499641812345	NA	FALSE	FALSE	FALSE	FALSE	FALSE	0.455746990766915	FALSE	3.96445623105009	3.96445623105009	FALSE
O14908	WWP1	GIPC1	-0.058628177	-0.024671583	NEDD4	21	36	0.216776502	0.727655072	2.376344355	-0.033956594	27	27	0.044392468	-0.004815046	-0.521125163985468	-0.517349782317357	-0.519147574446624	-0.469253501610926	-0.464508272564708	-0.458490039916824	-0.45616569530904	-0.619062225693993	High	0.187846702148853	0.994298551271512	NA	FALSE	FALSE	FALSE	FALSE	FALSE	0.39031187279927	FALSE	0.351540314504132	0.351540314504132	FALSE
O14910	AREL1	LIN7A	NA	-0.083305009	Other	1	NA	NA	0.449860548	NA	NA	24	15	0.033796531	-0.214173619	-0.982501745432754	NA	-0.904595597137235	NA	-0.882134761620885	NA	-1.07331274101389	NA	Low	NA	NA	NA	NA	NA	FALSE	FALSE	FALSE	NA	FALSE	NA	NA	NA
O14910	G2E3	LIN7A	NA	0.212792923	Other	3	NA	NA	0.008818824	NA	NA	24	15	0.033796531	-0.214173619	1.50181003226914	NA	1.38272603508588	NA	1.34839336517623	NA	1.64061982557289	NA	Medium	NA	NA	NA	NA	NA	FALSE	FALSE	FALSE	NA	FALSE	NA	NA	NA
O14910	HACE1	LIN7A	-0.071565614	0.091441918	Other	2	1	0.51051605	0.624614649	-0.782634656	-0.163007532	24	15	0.033796531	-0.214173619	0.483654556068576	0.730900380731785	0.445303821584857	0.774598536135919	0.434247062163219	0.593210107967894	0.528357938997014	0.674490759476595	Low	0.418163725134015	0.972869176840926	NA	FALSE	FALSE	FALSE	FALSE	FALSE	0.419709871367909	FALSE	1.0074347740851	1.0074347740851	FALSE
O14910	HECTD1	LIN7A	-0.370751191	-0.073140789	Other	2	1	1.34e-06	0.71560733	5.069007268	-0.297610402	24	15	0.033796531	-0.214173619	-0.897222218870059	-0.802497776957601	-0.826078195399101	-0.850476507703172	-0.805566923258023	-0.651319667444128	-0.980150970225323	-0.740562393080818	Low	-0.41427401439716	0.973985307806262	NA	FALSE	FALSE	FALSE	FALSE	FALSE	0.44374066808487	FALSE	0.647233382459712	0.647233382459712	FALSE
O14910	HECTD2	LIN7A	NA	0.04483185	Other	1	NA	NA	0.760931683	NA	NA	24	15	0.033796531	-0.214173619	0.0925881946463491	NA	0.0852465388619559	NA	0.0831298930438953	NA	0.101145966857931	NA	Low	NA	NA	NA	NA	NA	FALSE	FALSE	FALSE	NA	FALSE	NA	NA	NA
O14910	HECW1	LIN7A	0.025272003	0.122854572	NEDD4	2	2	0.872574168	0.438419157	0.205706655	-0.097582569	24	15	0.033796531	-0.214173619	0.747212041168047	1.22721649660802	0.687962872036246	1.30058777756098	0.670880961667609	0.996027980891111	0.816275602310929	1.13250206000796	Medium	0.713209094819007	0.922486305468146	NA	FALSE	FALSE	FALSE	FALSE	FALSE	0.517951931679936	FALSE	2.02198358421789	2.02198358421789	FALSE
O14910	HECW2	LIN7A	-0.105550515	0.079286324	NEDD4	1	1	0.566957892	0.929409199	-1.331257519	-0.184836839	24	15	0.033796531	-0.214173619	0.381667064514051	0.55671957594434	0.351403290362229	0.59000402781695	0.342678052775723	0.45184225984823	0.416943913914236	0.513752926518152	Low	0.316300243601968	0.984407254373324	NA	FALSE	FALSE	FALSE	FALSE	FALSE	0.406645863215392	FALSE	0.733403805475689	0.733403805475689	FALSE
O14910	HERC2	LIN7A	-0.214173619	-0.003939413	HERC	2	2	0.012083336	0.986356357	54.36688639	-0.210234206	24	15	0.033796531	-0.214173619	-0.316610958707739	0	-0.291505720558562	0	-0.284267721543022	0	-0.345874780890043	0	Medium	0.0434137727929512	0.999705770283451	NA	FALSE	FALSE	FALSE	FALSE	FALSE	0.392022005931312	FALSE	0.00417643826887695	0.00417643826887695	FALSE
O14910	HERC3	LIN7A	-0.112116881	0.628861448	HERC	1	1	0.538513299	0.089620988	-0.178285505	-0.740978329	24	15	0.033796531	-0.214173619	4.99269539579323	0.523065368318167	4.59680636077915	0.55433774462806	4.48266904693778	0.424527981916801	5.45416189357094	0.48269609215362	Low	-0.748358078750073	0.981454005280918	NA	FALSE	FALSE	FALSE	FALSE	FALSE	0.662364109882796	FALSE	48.5840637547441	48.5840637547441	TRUE
O14910	HERC4	LIN7A	NA	0.236985074	HERC	3	NA	NA	0.018979611	NA	NA	24	15	0.033796531	-0.214173619	1.70478627479569	NA	1.56960755073357	NA	1.53063466922297	NA	1.86235682323177	NA	Medium	NA	NA	NA	NA	NA	FALSE	FALSE	FALSE	NA	FALSE	NA	NA	NA
O14910	HERC5	LIN7A	NA	0.088581348	HERC	2	NA	NA	0.53653794	NA	NA	24	15	0.033796531	-0.214173619	0.459653889485262	NA	0.423206255427291	NA	0.412698171900547	NA	0.502138930881817	NA	Medium	NA	NA	NA	NA	NA	FALSE	FALSE	FALSE	NA	FALSE	NA	NA	NA
O14910	HERC6	LIN7A	-0.609783287	-0.010109305	HERC	2	1	8.62e-14	0.938510492	60.31901174	-0.599673982	24	15	0.033796531	-0.214173619	-0.368377397126325	-2.02759485319478	-0.339167409192309	-2.14881815164595	-0.330745984840385	-1.64562749382422	-0.402425904763219	-1.87110860589911	Low	-1.28538674494823	0.754477346434285	NA	FALSE	FALSE	FALSE	FALSE	FALSE	0.55304089416331	FALSE	3.64209614577326	3.64209614577326	FALSE
O14910	HUWE1	LIN7A	-0.537698806	-0.022021606	Other	1	1	7.21e-05	0.840610692	24.41687523	-0.5156772	24	15	0.033796531	-0.214173619	-0.468323619222297	-1.65814452249453	-0.431188530659827	-1.75727958786956	-0.420482249649466	-1.3457758637785	-0.511609989260251	-1.53017180970618	Low	-1.03315688141941	0.838889847197939	NA	FALSE	FALSE	FALSE	FALSE	FALSE	0.511109142412346	FALSE	2.22930138938564	2.22930138938564	FALSE
O14910	ITCH	LIN7A	-0.123201967	-0.02546061	NEDD4	1	1	0.281352339	0.842936698	4.838924401	-0.097741357	24	15	0.033796531	-0.214173619	-0.497177444992225	0.466251632105781	-0.457754431304151	0.494127300000209	-0.446388527002892	0.378417070661199	-0.543130725961047	0.430267141373449	Low	0.379126419916969	0.977765814973039	NA	FALSE	FALSE	FALSE	FALSE	FALSE	0.400721759257917	FALSE	0.456711109277179	0.456711109277179	FALSE
O14910	NEDD4	LIN7A	-0.229920036	0.110164403	NEDD4	1	1	0.100051496	0.063724655	-2.087062878	-0.340084439	24	15	0.033796531	-0.214173619	0.640739374862065	-0.0807041805294271	0.589932811933472	-0.0855292208707761	0.575284958355068	-0.0655007671461182	0.699961845264528	-0.0744755721206896	Low	-0.143538443357947	0.996807118796192	NA	FALSE	FALSE	FALSE	FALSE	FALSE	0.4447816180062	FALSE	1.6923382432678	1.6923382432678	FALSE
O14910	NEDD4L	LIN7A	NA	0.104606464	NEDD4	2	NA	NA	0.096705929	NA	NA	24	15	0.033796531	-0.214173619	0.594107325714729	NA	0.546998388111571	NA	0.533416583311764	NA	0.649019673688663	NA	Medium	NA	NA	NA	NA	NA	FALSE	FALSE	FALSE	NA	FALSE	NA	NA	NA
O14910	SMURF1	LIN7A	NA	0.013419481	NEDD4	2	NA	NA	0.906872981	NA	NA	24	15	0.033796531	-0.214173619	-0.170966899254873	NA	-0.157410309998018	NA	-0.15350185953393	NA	-0.186769084243274	NA	Medium	NA	NA	NA	NA	NA	FALSE	FALSE	FALSE	NA	FALSE	NA	NA	NA
O14910	SMURF2	LIN7A	-0.245744034	-0.072429893	NEDD4	4	3	0.174002441	0.743415023	3.392853749	-0.173314141	24	15	0.033796531	-0.214173619	-0.891257681078146	-0.161805982373573	-0.820586607571797	-0.171479835540813	-0.800211689898178	-0.131324249930719	-0.973635140165908	-0.149318077833999	Medium	0.0157687297167212	0.999962153535132	NA	FALSE	FALSE	FALSE	FALSE	FALSE	0.40911866314965	FALSE	0.566527599025695	0.566527599025695	FALSE
O14910	TRIP12	LIN7A	-0.25588305	-0.199173943	Other	2	2	0.137897275	0.087186379	1.284721516	-0.056709107	24	15	0.033796531	-0.214173619	-1.95466171785013	-0.213770881922134	-1.799669458176	-0.22655154733889	-1.75498420897534	-0.173499769993903	-2.13532783620305	-0.197272416737943	Medium	0.137721044449867	0.997421269273217	NA	FALSE	FALSE	FALSE	FALSE	FALSE	0.538059369964588	FALSE	4.73085124329704	4.73085124329704	FALSE
O14910	UBE3A	LIN7A	-0.069062637	0.022761212	Other	1	1	0.767779727	0.963604041	-3.034224935	-0.091823849	24	15	0.033796531	-0.214173619	-0.092588194646349	0.743728740838659	-0.0852465388619558	0.788193862149925	-0.0831298930438953	0.603621804396934	-0.101145966857931	0.686329049043036	Low	0.505046642987984	0.960306150885814	NA	FALSE	FALSE	FALSE	FALSE	FALSE	0.406354353059504	FALSE	0.504333605076348	0.504333605076348	FALSE
O14910	UBE3B	LIN7A	-0.402388906	-0.079498303	Other	4	3	0.005213547	0.696569325	5.061603718	-0.322890603	24	15	0.033796531	-0.214173619	-0.950562837632316	-0.96464868804414	-0.875189241873283	-1.0223218941223	-0.853458557278305	-0.782923866878848	-1.0384217733025	-0.890198778629119	Medium	-0.516312486578824	0.959813141902236	NA	FALSE	FALSE	FALSE	FALSE	FALSE	0.465892662501828	FALSE	0.854292124939326	0.854292124939326	FALSE
O14910	UBE3C	LIN7A	0.049645901	0.017958304	Other	4	3	0.838350292	0.948606396	2.764509444	0.031687597	24	15	0.033796531	-0.214173619	-0.13288540587989	1.35213859567334	-0.122348437182466	1.4329785624312	-0.119310562432761	1.09741669791424	-0.145167782030622	1.24778288855209	Medium	0.910867362948233	0.873067347250072	NA	FALSE	FALSE	FALSE	FALSE	FALSE	0.500005618078502	FALSE	1.69924415509943	1.69924415509943	FALSE
O14910	UBR5	LIN7A	NA	0.632870406	Other	1	NA	NA	6.48e-14	NA	NA	24	15	0.033796531	-0.214173619	5.02633123211414	NA	4.62777508890952	NA	4.5128688309003	NA	5.49090663407213	NA	Low	NA	NA	NA	NA	NA	FALSE	FALSE	FALSE	NA	FALSE	NA	NA	NA
O14910	WWP1	LIN7A	NA	0.122037983	NEDD4	2	NA	NA	0.224942692	NA	NA	24	15	0.033796531	-0.214173619	0.740360721212723	NA	0.681654818238912	NA	0.664729534941221	NA	0.808791026293639	NA	Medium	NA	NA	NA	NA	NA	FALSE	FALSE	FALSE	NA	FALSE	NA	NA	NA
O14920	AREL1	IKBKB	-0.145829728	0.015198818	Other	22	29	0.000114787	0.732399352	-9.594807175	-0.161028546	27	27	0.030813935	-0.038607117	-0.183373276001849	-1.01607862240425	-0.165681053711646	-0.997052201065041	-0.167629562984299	-0.977873783848619	-0.205086413164338	-1.06435427695357	High	-1.13214615028906	0.802582372746496	NA	FALSE	FALSE	FALSE	FALSE	FALSE	0.47219209673915	FALSE	3.84851038771039	3.84851038771039	FALSE
O14920	G2E3	IKBKB	-0.054762046	0.019324608	Other	23	23	0.255372963	0.739816523	-2.833798543	-0.074086654	27	27	0.030813935	-0.038607117	-0.134922814286085	-0.153089706082222	-0.121905189938549	-0.150223048732692	-0.123338868610059	-0.147333490592164	-0.150898956703442	-0.160363263071735	High	-0.288473466700207	0.986625825499951	NA	FALSE	FALSE	FALSE	FALSE	FALSE	0.383112336646574	FALSE	0.255539253366304	0.255539253366304	FALSE
O14920	HACE1	IKBKB	-0.005738585	-0.01459252	Other	26	23	0.940537304	0.821927207	0.393255243	0.008853935	27	27	0.030813935	-0.038607117	-0.533222415495223	0.311473600610323	-0.481776044951211	0.305641150413477	-0.487442022260622	0.299762106673465	-0.596361012886289	0.326272250648563	High	0.532610340955985	0.955399636348603	NA	FALSE	FALSE	FALSE	FALSE	FALSE	0.413132783856606	FALSE	0.977146820698518	0.977146820698518	FALSE
O14920	HECTD1	IKBKB	0.083022198	0.005775992	Other	26	23	0.033905532	0.943340756	14.37366915	0.077246206	27	27	0.030813935	-0.038607117	-0.294028513027316	1.15260154249716	-0.265660051026971	1.13101868256858	-0.268784373701188	1.10926340420833	-0.328844281018396	1.20736363735055	High	1.18877839538245	0.783956732990151	NA	FALSE	FALSE	FALSE	FALSE	FALSE	0.467375598346733	FALSE	4.09547966984795	4.09547966984795	FALSE
O14920	HECTD2	IKBKB	-0.058991343	0.173828897	Other	22	29	0.12082294	2.6e-05	-0.339364421	-0.23282024	27	27	0.030813935	-0.038607117	1.67947009934155	-0.193167990218564	1.51743144804429	-0.189550853227285	1.53527735849024	-0.185904820107817	1.87833530708826	-0.202345735877372	High	-1.89345883345635	0.514410184948089	NA	FALSE	FALSE	FALSE	FALSE	FALSE	0.513844580698506	FALSE	11.8139759303591	11.8139759303591	FALSE
O14920	HECTD3	IKBKB	-0.038607117	0.088431109	Other	18	20	0.529047131	0.138744948	-0.436578456	-0.127038226	27	27	0.030813935	-0.038607117	0.676616765045599	0	0.61133541940206	0	0.618525093216419	0	0.756734615073684	0	High	-0.821321869420156	0.894290387648753	NA	FALSE	FALSE	FALSE	FALSE	FALSE	0.404224700000575	FALSE	2.20001628285836	2.20001628285836	FALSE
O14920	HECTD4	IKBKB	-0.095298653	-0.020279964	Other	18	20	0.011614407	0.733888164	4.699152967	-0.075018689	27	27	0.030813935	-0.038607117	-0.600011875885246	-0.537228642947903	-0.542121523940961	-0.527168852011616	-0.548497200535474	-0.517028696685163	-0.671058979608731	-0.562753305911078	High	-0.291637659692565	0.986600331667771	NA	FALSE	FALSE	FALSE	FALSE	FALSE	0.410395538963598	FALSE	0.743126658166424	0.743126658166424	FALSE
O14920	HECW1	IKBKB	0.066289191	0.075120984	NEDD4	21	27	0.076278281	0.060430916	0.882432411	-0.008831793	27	27	0.030813935	-0.038607117	0.520311741827131	0.994033768940133	0.470111019031975	0.975420145056872	0.475639808590221	0.956657823000693	0.581921592858162	1.04126203433378	High	0.336331446544508	0.981852895060164	NA	FALSE	FALSE	FALSE	FALSE	FALSE	0.421434204491291	FALSE	0.910878865672292	0.910878865672292	FALSE
O14920	HECW2	IKBKB	-0.135274221	-0.106934632	NEDD4	15	28	0.006707415	0.068629502	1.265017876	-0.028339589	27	27	0.030813935	-0.038607117	-1.61762515102193	-0.916050979808058	-1.46155342466081	-0.898897610446954	-1.47874217579819	-0.881607208410248	-1.80916732961767	-0.959574147873678	High	0.198955913509567	0.99440950424566	NA	FALSE	FALSE	FALSE	FALSE	FALSE	0.590970705458729	FALSE	3.15875446300457	3.15875446300457	FALSE
O14920	HERC1	IKBKB	-0.047573531	0.030813935	HERC	18	20	0.46542881	0.69606895	-1.543896649	-0.078387466	27	27	0.030813935	-0.038607117	0	-0.0849688465898874	0	-0.0833777757413537	0	-0.0817739943465211	0	-0.08900586360312	High	-0.332566992105925	0.982195720143964	NA	FALSE	FALSE	FALSE	FALSE	FALSE	0.39013387648084	FALSE	0.298201460401757	0.298201460401757	FALSE
O14920	HERC2	IKBKB	0.164705241	0.126478886	HERC	21	27	0.002487229	0.004088209	1.30223507	0.038226355	27	27	0.030813935	-0.038607117	1.12342388875001	1.92665836718339	1.01503369362861	1.89058102723896	1.02697110300514	1.85421547718741	1.25644794503507	2.01819724194943	High	0.794084738149494	0.903277888123544	NA	FALSE	FALSE	FALSE	FALSE	FALSE	0.520848347646382	FALSE	4.30316369966879	4.30316369966879	FALSE
O14920	HERC3	IKBKB	-0.042714725	0.074852299	HERC	15	28	0.538358779	0.162122378	-0.570653481	-0.117567024	27	27	0.030813935	-0.038607117	0.517156488577183	-0.0389251169980991	0.467260190958352	-0.0381962308072536	0.472755453056385	-0.0374615217822559	0.578392727661631	-0.0407745167001083	High	-0.724446426639678	0.916950866958022	NA	FALSE	FALSE	FALSE	FALSE	FALSE	0.388470186077919	FALSE	1.63217024440845	1.63217024440845	FALSE
O14920	HERC4	IKBKB	0.11469193	0.195811383	HERC	23	23	0.001117629	8.93e-10	0.585726571	-0.081119453	27	27	0.030813935	-0.038607117	1.93761741085287	1.45271489883458	1.75067218800682	1.42551231318666	1.77126115044572	1.3980924149504	2.16704971160891	1.52173589885213	High	-0.421452579276642	0.97481382487822	NA	FALSE	FALSE	FALSE	FALSE	FALSE	0.53872251856005	FALSE	5.08959615012582	5.08959615012582	FALSE
O14920	HERC5	IKBKB	0.321057991	0.261015014	HERC	24	28	6.93e-40	3.43e-28	1.230036487	0.060042977	27	27	0.030813935	-0.038607117	2.70332434879549	3.40831121398	2.4425021813335	3.3444894153687	2.47122748239952	3.28015776521504	3.02342362203692	3.5702459807733	High	1.08554942577241	0.854811565930417	NA	FALSE	FALSE	FALSE	FALSE	FALSE	0.687243667732419	FALSE	14.6656408623036	14.6656408623036	FALSE
O14920	HERC6	IKBKB	-0.042139487	-0.005066725	HERC	26	23	0.237200914	0.905087196	8.316908259	-0.037072762	27	27	0.030813935	-0.038607117	-0.421357980814905	-0.0334739623475695	-0.380704515801534	-0.032847150900626	-0.385181830875055	-0.0322153320613816	-0.471250766892693	-0.0350643682542155	High	0.0787872751971265	0.99901012739927	NA	FALSE	FALSE	FALSE	FALSE	FALSE	0.394708873660375	FALSE	0.185869861231306	0.185869861231306	FALSE
O14920	HUWE1	IKBKB	0.061591451	0.107707911	Other	27	27	0.193346654	0.001006379	0.571837764	-0.04611646	27	27	0.030813935	-0.038607117	0.902990370416535	0.949516356585631	0.815868044264926	0.931736336545332	0.825463145297288	0.913814277721451	1.00991300492879	0.994629522642603	High	-0.0353835079419721	0.999801675628286	NA	FALSE	FALSE	FALSE	FALSE	FALSE	0.434172047910458	FALSE	1.17288884779577	1.17288884779577	FALSE
O14920	ITCH	IKBKB	0.037380828	0.063374199	NEDD4	27	27	0.507319834	0.067522905	0.589843005	-0.025993371	27	27	0.030813935	-0.038607117	0.382365516516147	0.720088102265387	0.345474122841947	0.706604205121057	0.349537107213055	0.693012589518369	0.427641224554636	0.754300734736472	High	0.171136990791694	0.995274531414605	NA	FALSE	FALSE	FALSE	FALSE	FALSE	0.401071273352806	FALSE	0.392175693921443	0.392175693921443	FALSE
O14920	NEDD4	IKBKB	0.009469957	0.064813649	NEDD4	27	27	0.890352292	0.029888652	0.146110536	-0.055343692	27	27	0.030813935	-0.038607117	0.399269434824339	0.455595015487425	0.360747117131085	0.447063842275459	0.364989721140811	0.438464516301977	0.446546727307475	0.477241123472674	High	-0.115528531404235	0.997846018777862	NA	FALSE	FALSE	FALSE	FALSE	FALSE	0.390635535002241	FALSE	0.260796906231425	0.260796906231425	FALSE
O14920	NEDD4L	IKBKB	-0.081470564	-0.044952604	NEDD4	20	26	0.023843426	0.245134266	1.812365842	-0.03651796	27	27	0.030813935	-0.038607117	-0.889750519816908	-0.406188879127906	-0.80390560106623	-0.398582852795711	-0.813360016540562	-0.390916064398811	-0.995105430294625	-0.425487616034857	High	0.0946506367174271	0.99861588006804	NA	FALSE	FALSE	FALSE	FALSE	FALSE	0.427490970844326	FALSE	0.910900743135532	0.910900743135532	FALSE
O14920	SMURF1	IKBKB	-0.118116491	-0.046340755	NEDD4	20	26	0.001005377	0.153004622	2.548868507	-0.071775736	27	27	0.030813935	-0.038607117	-0.906052017683062	-0.753458383905091	-0.818634297648579	-0.739349616770698	-0.82826193149171	-0.725128139295311	-1.0133371803046	-0.789256496232882	High	-0.256749837739301	0.989844071431957	NA	FALSE	FALSE	FALSE	FALSE	FALSE	0.437964055707125	FALSE	1.29547998086086	1.29547998086086	FALSE
O14920	SMURF2	IKBKB	0.036674146	-0.012216349	NEDD4	26	25	0.513784242	0.8582195	-3.002054542	0.048890495	27	27	0.030813935	-0.038607117	-0.505318285118833	0.713391338715786	-0.456564161167116	0.700032840769996	-0.46193363149378	0.686567626139164	-0.565152768500088	0.747285796356114	High	0.922548536897891	0.868368938250745	NA	FALSE	FALSE	FALSE	FALSE	FALSE	0.429644133261044	FALSE	2.50187344793919	2.50187344793919	FALSE
O14920	TRIP12	IKBKB	-0.106555038	-0.042798589	Other	21	27	0.007213774	0.271382731	2.48968577	-0.063756449	27	27	0.030813935	-0.038607117	-0.864455237872679	-0.64389804837818	-0.781050858773188	-0.631840836172545	-0.79023648867256	-0.61968730282941	-0.966814946768169	-0.674490759476595	High	-0.177275375851816	0.995136699260007	NA	FALSE	FALSE	FALSE	FALSE	FALSE	0.421812854759048	FALSE	1.05933526283059	1.05933526283059	FALSE
O14920	UBE3A	IKBKB	0.234656829	0.227572039	Other	15	28	1.93e-08	1.02e-06	1.031132076	0.00708479	27	27	0.030813935	-0.038607117	2.3105928767868	2.58954385847244	2.08766223122283	2.5410537599296	2.11221440013156	2.49217628979791	2.58418901442594	2.7125775706237	High	0.502093479180926	0.966508367590288	NA	FALSE	FALSE	FALSE	FALSE	FALSE	0.609977919883212	FALSE	8.74671559488002	8.74671559488002	FALSE
O14920	UBE3B	IKBKB	-0.001530035	0.082169127	Other	26	25	0.984476673	0.076166996	-0.018620558	-0.083699162	27	27	0.030813935	-0.038607117	0.603080322532578	0.351355278984293	0.54489392068749	0.344776030656155	0.551302202342432	0.338144222858045	0.674490759476595	0.368048776611664	High	-0.396869787290368	0.974830656419944	NA	FALSE	FALSE	FALSE	FALSE	FALSE	0.395124529161701	FALSE	0.815802418906159	0.815802418906159	FALSE
O14920	UBE3C	IKBKB	-0.092905248	-0.058909925	Other	26	25	0.129785649	0.20762375	1.57707293	-0.033995323	27	27	0.030813935	-0.038607117	-1.0536557711179	-0.514547907675979	-0.951996944235268	-0.504912821300984	-0.963193003361063	-0.495200763362104	-1.17841861976822	-0.538994969637844	High	0.123943208110504	0.997663658257885	NA	FALSE	FALSE	FALSE	FALSE	FALSE	0.455209813789471	FALSE	1.29912791701299	1.29912791701299	FALSE
O14920	UBR5	IKBKB	-0.431981646	0.126547768	Other	22	29	1.38e-37	0.001360738	-3.413585659	-0.558529414	27	27	0.030813935	-0.038607117	1.12423279194283	-3.72775337018458	1.01576455221531	-3.65794990743486	1.0277105569303	-3.58758880757808	1.25735263004713	-3.90486538688885	High	-4.92963615240655	0	NA	TRUE	TRUE	FALSE	FALSE	FALSE	0.677594169852498	FALSE	71.7384500527213	71.7384500527213	TRUE
O14920	WWP1	IKBKB	0.011080725	0.021835018	NEDD4	20	26	0.87745564	0.630263712	0.507474965	-0.010754293	27	27	0.030813935	-0.038607117	-0.105442272718078	0.47085921130572	-0.0952689902835444	0.462042210782127	-0.0963894111572964	0.45315477411581	-0.117927639071183	0.493230547662129	High	0.329190479432706	0.982586624327007	NA	FALSE	FALSE	FALSE	FALSE	FALSE	0.399267391065669	FALSE	0.326550723333349	0.326550723333349	FALSE
O14924	HACE1	RGS12	-0.186606998	-0.283197775	Other	1	1	0.001202412	0.036845138	0.658928192	0.096590777	7	6	-0.194176164	-0.1610493685	NA	NA	NA	NA	NA	NA	NA	NA	Low	NA	NA	NA	NA	NA	FALSE	TRUE	FALSE	NA	NA	NA	NA	NA
O14924	HECTD1	RGS12	-0.175076968	0.009567267	Other	1	1	0.196382913	0.962513835	-18.29958002	-0.184644235	7	6	-0.194176164	-0.1610493685	NA	NA	NA	NA	NA	NA	NA	NA	Low	NA	NA	NA	NA	NA	FALSE	TRUE	FALSE	NA	NA	NA	NA	NA
O14924	HECTD3	RGS12	-0.147021769	-0.194176164	Other	1	1	0.239249084	0.540389009	0.757156625	0.047154395	7	6	-0.194176164	-0.1610493685	NA	NA	NA	NA	NA	NA	NA	NA	Low	NA	NA	NA	NA	NA	FALSE	TRUE	FALSE	NA	NA	NA	NA	NA
O14924	HECTD4	RGS12	0.101307038	0.325534825	Other	1	1	0.418933877	0.000581419	0.311201845	-0.224227787	7	6	-0.194176164	-0.1610493685	NA	NA	NA	NA	NA	NA	NA	NA	Low	NA	NA	NA	NA	NA	FALSE	TRUE	FALSE	NA	NA	NA	NA	NA
O14924	HERC1	RGS12	0.103278342	0.229853813	HERC	1	1	0.557218683	0.145902165	0.449321857	-0.126575471	7	6	-0.194176164	-0.1610493685	NA	NA	NA	NA	NA	NA	NA	NA	Low	NA	NA	NA	NA	NA	FALSE	TRUE	FALSE	NA	NA	NA	NA	NA
O14924	HERC5	RGS12	NA	-0.214456836	HERC	1	NA	NA	0.106860784	NA	NA	7	6	-0.194176164	-0.1610493685	NA	NA	NA	NA	NA	NA	NA	NA	Low	NA	NA	NA	NA	NA	FALSE	TRUE	FALSE	NA	NA	NA	NA	NA
O14924	HERC6	RGS12	-0.334736221	-0.242019317	HERC	1	1	0.000191161	0.119009311	1.383097123	-0.092716904	7	6	-0.194176164	-0.1610493685	NA	NA	NA	NA	NA	NA	NA	NA	Low	NA	NA	NA	NA	NA	FALSE	TRUE	FALSE	NA	NA	NA	NA	NA
O14925	AREL1	TIMM23	-0.08183167	0.056687407	Other	3	6	0.529138325	0.641184947	-1.443559943	-0.138519077	27	27	-0.030118294	-0.060331367	0.705093197995992	-0.165114340486679	0.687014080093302	-0.143548331172832	0.639989643200105	-0.190598316190824	0.769793492590114	-0.140104509362562	Medium	-0.357199382750665	0.979679039074186	NA	FALSE	FALSE	FALSE	FALSE	FALSE	0.452461527677143	FALSE	0.691056247953599	0.691056247953599	FALSE
O14925	G2E3	TIMM23	-0.152110821	-0.144694673	Other	8	7	0.033866713	0.073794211	1.051253774	-0.007416148	27	27	-0.030118294	-0.060331367	-0.930664974226876	-0.704832114107298	-0.906802026967174	-0.612772176171366	-0.844733641576952	-0.813616877553454	-1.01606403660905	-0.598071356121532	High	-0.209695399230446	0.993173057732825	NA	FALSE	FALSE	FALSE	FALSE	FALSE	0.441326363557149	FALSE	1.09786272794499	1.09786272794499	FALSE
O14925	HACE1	TIMM23	0.094454827	0.231807747	Other	7	7	0.492462674	0.054794643	0.407470536	-0.13735292	27	27	-0.030118294	-0.060331367	2.12753618437019	1.18870047267488	2.07298456250121	1.03344124207432	1.93109382901483	1.37216614789039	2.32276174927372	1.00864828586222	High	0.186914466254937	0.995207760054988	NA	FALSE	FALSE	FALSE	FALSE	FALSE	0.550473489355947	FALSE	3.81030070213436	3.81030070213436	FALSE
O14925	HECTD1	TIMM23	-0.055870723	0.125040306	Other	7	7	0.681663903	0.392804211	-0.446821707	-0.180911029	27	27	-0.030118294	-0.060331367	1.2603005587223	0.0342560889586468	1.22798550808967	0.0297818129426412	1.14393289737304	0.039543221113056	1.37594742307757	0.0290673270539981	High	-0.40348362997082	0.975030027340823	NA	FALSE	FALSE	FALSE	FALSE	FALSE	0.479441745770813	FALSE	1.67105556299889	1.67105556299889	FALSE
O14925	HECTD2	TIMM23	-0.060331367	-0.098829784	Other	3	6	0.447023348	0.455722956	0.610457339	0.038498417	27	27	-0.030118294	-0.060331367	-0.558120073509569	0	-0.543809456641449	0	-0.50658702668443	0	-0.60933391769016	0	Medium	0.194476187621091	0.993980969762139	NA	FALSE	FALSE	FALSE	FALSE	FALSE	0.428015368618422	FALSE	0.476915712348789	0.476915712348789	FALSE
O14925	HECTD3	TIMM23	-0.163838069	-0.107036619	Other	9	8	0.005255947	0.049901428	1.530673059	-0.05680145	27	27	-0.030118294	-0.060331367	-0.624781404147005	-0.794893022516065	-0.608761540813922	-0.691069997353232	-0.567093299232728	-0.917577911142246	-0.682112181156529	-0.674490759476595	High	-0.378912895771267	0.977304376765291	NA	FALSE	FALSE	FALSE	FALSE	FALSE	0.416530635939815	FALSE	0.86616814299704	0.86616814299704	FALSE
O14925	HECTD4	TIMM23	-0.181734074	-0.007231063	Other	9	8	0.000474875	0.881713543	25.13241469	-0.174503011	27	27	-0.030118294	-0.060331367	0.185905196469331	-0.932327693223789	0.181138447938436	-0.810553971714461	0.168739963306424	-1.07622443903269	0.202964105862203	-0.791108232266395	High	-0.748980534263404	0.910851552747402	NA	FALSE	FALSE	FALSE	FALSE	FALSE	0.432201365549024	FALSE	1.48892053686273	1.48892053686273	FALSE
O14925	HECW1	TIMM23	-0.157816523	-0.004201846	NEDD4	6	3	0.192767704	0.967471268	37.55885461	-0.153614677	27	27	-0.030118294	-0.060331367	0.210510496321167	-0.74864978601376	0.205112849466026	-0.650866709084204	0.19107337556705	-0.864197429552494	0.229827220927	-0.635251975356478	Medium	-0.621412251582771	0.938264801115381	NA	FALSE	FALSE	FALSE	FALSE	FALSE	0.419936072065485	FALSE	1.04172623778554	1.04172623778554	FALSE
O14925	HECW2	TIMM23	0.085738428	-0.030118294	NEDD4	8	10	0.203829217	0.743922194	-2.846722593	0.115856722	27	27	-0.030118294	-0.060331367	0	1.12176176616903	0	0.975245572446479	0	1.29489602882986	0	0.951848769813384	High	0.836721928507304	0.889313733540986	NA	FALSE	FALSE	FALSE	FALSE	FALSE	0.444737152256891	FALSE	1.68160548114935	1.68160548114935	FALSE
O14925	HERC1	TIMM23	-0.161613531	-0.086110841	HERC	9	8	0.000475871	0.029738214	1.876808183	-0.07550269	27	27	-0.030118294	-0.060331367	-0.454808423563919	-0.777809397008203	-0.443146794808857	-0.676217708177096	-0.412814478353157	-0.897857575242678	-0.496542252612488	-0.659994786789681	High	-0.422046264183573	0.971641361964664	NA	FALSE	FALSE	FALSE	FALSE	FALSE	0.416172270955317	FALSE	0.760154144843232	0.760154144843232	FALSE
O14925	HERC2	TIMM23	0.221403589	0.045940602	HERC	6	3	0.049979363	0.619353767	4.819344531	0.175462987	27	27	-0.030118294	-0.060331367	0.617800554559021	2.16361980814798	0.601959685439924	1.88102385193601	0.560757014256862	2.49755588215179	0.674490759476595	1.8358968141362	Medium	1.40092796795096	0.70582667371324	NA	FALSE	FALSE	FALSE	FALSE	FALSE	0.608227222592038	FALSE	5.00352708383749	5.00352708383749	FALSE
O14925	HERC3	TIMM23	0.124006233	0.034434459	HERC	8	10	0.080572988	0.579507115	3.601224953	0.089571774	27	27	-0.030118294	-0.060331367	0.524340066699253	1.41564429351983	0.510895594516138	1.23074334591494	0.475926038084233	1.63413679196324	0.572454212289317	1.20121697843385	High	0.880606321556735	0.878352247390304	NA	FALSE	FALSE	FALSE	FALSE	FALSE	0.490278072258926	FALSE	1.99829100884605	1.99829100884605	FALSE
O14925	HERC4	TIMM23	-0.292332882	-0.119859835	HERC	8	7	4.32e-05	0.114381975	2.438956152	-0.172473047	27	27	-0.030118294	-0.060331367	-0.728940028222092	-1.78168545536941	-0.710249459724659	-1.54897492876351	-0.661634617809464	-2.05667325305695	-0.795828539842203	-1.51181396980527	High	-1.08130660685297	0.821987079120668	NA	FALSE	FALSE	FALSE	FALSE	FALSE	0.577112659404667	FALSE	3.5901394426284	3.5901394426284	FALSE
O14925	HERC5	TIMM23	0.065258536	0.254185229	HERC	13	10	0.3530262	1.2e-08	0.256736146	-0.188926693	27	27	-0.030118294	-0.060331367	2.30930086301126	0.964483803118076	2.25008865859087	0.838510089267482	2.09607558200933	1.11334356740781	2.52120539785565	0.818393663601241	High	-0.0616079332686542	0.999497107537005	NA	FALSE	FALSE	FALSE	FALSE	FALSE	0.572742053805154	FALSE	4.48590648983607	4.48590648983607	FALSE
O14925	HERC6	TIMM23	0.089351758	0.187796237	HERC	7	7	0.289793817	0.239488429	0.475790993	-0.098444479	27	27	-0.030118294	-0.060331367	1.77004565117891	1.14951079835294	1.72466035443834	0.999370232060659	1.60661156279135	1.32692788502472	1.93246740677351	0.975394662483596	High	0.27787273045762	0.988798213582626	NA	FALSE	FALSE	FALSE	FALSE	FALSE	0.522870484238143	FALSE	2.68685264929871	2.68685264929871	FALSE
O14925	HUWE1	TIMM23	0.063711596	0.045322009	Other	7	8	0.491388675	0.442758724	1.405754012	0.018389587	27	27	-0.030118294	-0.060331367	0.61277593392232	0.952603878548061	0.597063899841152	0.828181832245965	0.556196333232512	1.09963007884683	0.669005072932093	0.808313188469643	High	0.508402566556669	0.958854034903651	NA	FALSE	FALSE	FALSE	FALSE	FALSE	0.430297139431446	FALSE	0.822020412751295	0.822020412751295	FALSE
O14925	ITCH	TIMM23	0.077988963	-0.079501693	NEDD4	7	8	0.400281379	0.175752222	-0.980972355	0.157490656	27	27	-0.030118294	-0.060331367	-0.401124561263806	1.0622487536036	-0.390839426961894	0.923505707746327	-0.364087422161575	1.22619769558406	-0.437932287329621	0.901350179554105	High	0.930650732009346	0.864952105320362	NA	FALSE	FALSE	FALSE	FALSE	FALSE	0.450197314416787	FALSE	2.30574422556814	2.30574422556814	FALSE
O14925	NEDD4	TIMM23	-0.133171052	-0.280386822	NEDD4	7	8	0.134195792	1.9e-06	0.474954747	0.14721577	27	27	-0.030118294	-0.060331367	-2.03284616946149	-0.559381723598613	-1.98072247052327	-0.486319435819337	-1.84514685203608	-0.64571747258027	-2.21938285199156	-0.474652302762829	High	0.30051139615609	0.987901662312924	NA	FALSE	FALSE	FALSE	FALSE	FALSE	0.587735829040509	FALSE	4.35314537581727	4.35314537581727	FALSE
O14925	NEDD4L	TIMM23	-0.143462251	-0.016655989	NEDD4	6	6	0.007910543	0.80777761	8.613253227	-0.126806262	27	27	-0.030118294	-0.060331367	0.109349726751788	-0.638414309125532	0.106545917825264	-0.555029371777799	0.0992531098113129	-0.736948056678768	0.119383803884763	-0.541713840762898	High	-0.505710070624759	0.958913952985129	NA	FALSE	FALSE	FALSE	FALSE	FALSE	0.413410622682805	FALSE	0.691142694889797	0.691142694889797	FALSE
O14925	SMURF1	TIMM23	-0.1091202	0.039109439	NEDD4	6	6	0.083305583	0.525766835	-2.790124399	-0.148229639	27	27	-0.030118294	-0.060331367	0.562313339892073	-0.374680114224889	0.547895204532012	-0.325742179401845	0.510393115104527	-0.432508761328401	0.613911963802537	-0.317927403620171	High	-0.464051967952078	0.965611142522662	NA	FALSE	FALSE	FALSE	FALSE	FALSE	0.441679523838407	FALSE	0.782106116610152	0.782106116610152	FALSE
O14925	SMURF2	TIMM23	0.042115144	-0.16602529	NEDD4	6	5	0.884384928	0.230665675	-0.253667041	0.208140434	27	27	-0.030118294	-0.060331367	-1.10392632437435	0.786751149457117	-1.07562082627711	0.683991555306417	-1.00199720613325	0.908179410133183	-1.20522407990543	0.667582134054637	High	0.981834632561521	0.855895082489694	NA	FALSE	FALSE	FALSE	FALSE	FALSE	0.520479905541235	FALSE	3.57286782112546	3.57286782112546	FALSE
O14925	TRIP12	TIMM23	-0.182518992	-0.038386408	Other	6	3	0.119747022	0.614343388	4.754781745	-0.144132584	27	27	-0.030118294	-0.060331367	-0.0671590791214904	-0.938355571896295	-0.0654370700124471	-0.815794533626892	-0.0609580622912981	-1.08318266883754	-0.0733216860168345	-0.796223069544728	Medium	-0.668966778558614	0.928660921781145	NA	FALSE	FALSE	FALSE	FALSE	FALSE	0.431071911368566	FALSE	1.20963449861341	1.20963449861341	FALSE
O14925	UBE3A	TIMM23	0.064786296	-0.057093222	Other	8	10	0.181029214	0.339201566	-1.134745837	0.121879518	27	27	-0.030118294	-0.060331367	-0.219108169511028	0.960857175337461	-0.21349007187331	0.835357144682791	-0.198877197547987	1.10915720087903	-0.239213828104295	0.815316360295266	High	0.792502222510081	0.90076721591203	NA	FALSE	FALSE	FALSE	FALSE	FALSE	0.43615369556982	FALSE	1.58950778897322	1.58950778897322	FALSE
O14925	UBE3B	TIMM23	-0.114017854	-0.041052508	Other	6	5	0.676685727	0.828128682	2.777366343	-0.072965346	27	27	-0.030118294	-0.060331367	-0.0888149030307647	-0.412292277650769	-0.086537622370601	-0.35844172128095	-0.0806143333435392	-0.475926038084233	-0.0969646772829784	-0.349842461314827	High	-0.271565635106889	0.988095554687572	NA	FALSE	FALSE	FALSE	FALSE	FALSE	0.415082446792581	FALSE	0.243929731073662	0.243929731073662	FALSE
O14925	UBE3C	TIMM23	-0.059302098	-0.121354811	Other	6	5	0.855470844	0.582534289	0.488667054	0.062052713	27	27	-0.030118294	-0.060331367	-0.741083210024947	0.00790440358530684	-0.722081281247552	0.00687198907280191	-0.672656580028659	0.00912438016838241	-0.809085996243349	0.00670712539479535	High	0.263857079110582	0.989047625949066	NA	FALSE	FALSE	FALSE	FALSE	FALSE	0.437896281699311	FALSE	0.800947717120603	0.800947717120603	FALSE
O14925	UBR5	TIMM23	-0.222706333	-0.214576413	Other	3	6	0.017784252	0.019101347	1.037888228	-0.00812992	27	27	-0.030118294	-0.060331367	-1.498290590638	-1.24697942269171	-1.45987329726795	-1.08410822831406	-1.3599485333823	-1.43943995166683	-1.63577573852681	-1.05809973674291	Medium	-0.438231079444849	0.97199540199937	NA	FALSE	FALSE	FALSE	FALSE	FALSE	0.578207160090374	FALSE	2.8048539631713	2.8048539631713	FALSE
O14925	WWP1	TIMM23	-0.051616045	0.118378203	NEDD4	6	6	0.63836871	0.06203642	-0.436026597	-0.169994248	27	27	-0.030118294	-0.060331367	1.20618656096023	0.0669304355459104	1.17525903377628	0.0581884789592906	1.09481542152969	0.0772605715491936	1.31686785252765	0.0567924978892968	High	-0.359183600405178	0.980102667531896	NA	FALSE	FALSE	FALSE	FALSE	FALSE	0.476367326446638	FALSE	1.47361748282042	1.47361748282042	FALSE
O14929	AREL1	HAT1	-0.212640389	-0.006924585	Other	16	20	2.52e-05	0.932310364	30.70803362	-0.205715804	27	27	0.088279163	-0.023974968	-0.825129936652774	-1.58684729809828	-0.793664954526302	-1.48168962845431	-0.790831636817428	-1.56937651064754	-0.674490759476595	-1.35701194911794	High	-1.02676713211319	0.838004106627974	NA	FALSE	FALSE	FALSE	FALSE	FALSE	0.470977795227632	FALSE	3.8371071485649	3.8371071485649	FALSE
O14929	G2E3	HAT1	0.026024656	0.200456796	Other	14	19	0.768695144	0.00149707	0.129826758	-0.17443214	27	27	0.088279163	-0.023974968	0.972242429060126	0.420542184305889	0.935167552372132	0.392673569511264	0.931829082187969	0.415912121208522	0.794745779110049	0.359631812018187	High	-0.0909743487916699	0.998722327778289	NA	FALSE	FALSE	FALSE	FALSE	FALSE	0.458867156739141	FALSE	1.4287950435413	1.4287950435413	FALSE
O14929	HACE1	HAT1	0.132157957	0.088018914	Other	24	31	0.329889715	0.178445503	1.501472252	0.044139043	27	27	0.088279163	-0.023974968	-0.00225557549356082	1.313219501842	-0.00216956280702844	1.22619468054369	-0.00216181764871369	1.2987612872297	-0.0018437881842952	1.12301577974766	High	1.0156757401304	0.839028320410661	NA	FALSE	FALSE	FALSE	FALSE	FALSE	0.481016802711437	FALSE	2.89987681757594	2.89987681757594	FALSE
O14929	HECTD1	HAT1	0.078783752	0.284178856	Other	24	31	0.600724212	2.26e-09	0.277232983	-0.205395104	27	27	0.088279163	-0.023974968	1.697860690058	0.864294030796656	1.63311554642325	0.807018736397067	1.62728546009787	0.854778372090809	1.38789213122998	0.739111651605011	High	-0.0114734573526852	0.999981397503313	NA	FALSE	FALSE	FALSE	FALSE	FALSE	0.562263385399305	FALSE	3.85090007977931	3.85090007977931	FALSE
O14929	HECTD2	HAT1	-0.089121097	0.09221951	Other	16	20	0.305172492	0.278401017	-0.966401762	-0.181340607	27	27	0.088279163	-0.023974968	0.0341509482431296	-0.547938028268636	0.0328486576239925	-0.511627107721275	0.0327313906553201	-0.541905369146656	0.0279162080954138	-0.468575932055821	High	-0.511277114880794	0.958102233943128	NA	FALSE	FALSE	FALSE	FALSE	FALSE	0.429740309110177	FALSE	1.02005090903479	1.02005090903479	FALSE
O14929	HECTD3	HAT1	0.09934948	0.162416737	Other	33	32	0.363098561	0.015721883	0.61169484	-0.063067257	27	27	0.088279163	-0.023974968	0.642549616200093	1.03727045507858	0.618047036314163	0.968532307446276	0.615840659929619	1.02585036968578	0.525243067037784	0.887034564507579	High	0.547656233183577	0.952966955080587	NA	FALSE	FALSE	FALSE	FALSE	FALSE	0.456888936671797	FALSE	1.12366304732429	1.12366304732429	FALSE
O14929	HECTD4	HAT1	-0.045137032	0.185248577	Other	33	32	0.712806219	0.001314898	-0.243656565	-0.230385609	27	27	0.088279163	-0.023974968	0.840432946306658	-0.177992150880595	0.808384408907433	-0.166196913982909	0.805498543973781	-0.176032502312227	0.68699998759356	-0.152212173082839	High	-0.533639365201796	0.955889368922396	NA	FALSE	FALSE	FALSE	FALSE	FALSE	0.443022909641723	FALSE	2.32007464780892	2.32007464780892	FALSE
O14929	HECW1	HAT1	0.036929264	0.109143434	NEDD4	27	43	0.604140132	0.006901841	0.338355343	-0.07221417	27	27	0.088279163	-0.023974968	0.180830429160586	0.512259827368954	0.173934756165686	0.478313240471211	0.173313823589512	0.50661997621614	0.147817268630175	0.438065280525631	High	0.295338302109361	0.985973097149865	NA	FALSE	FALSE	FALSE	FALSE	FALSE	0.411738350625332	FALSE	0.212259260228215	0.212259260228215	FALSE
O14929	HECW2	HAT1	0.117355516	0.086808301	NEDD4	36	31	0.035752674	0.150956206	1.351892787	0.030547215	27	27	0.088279163	-0.023974968	-0.0127479463191403	1.18871754816333	-0.0122618242124717	1.109943259434	-0.0122180505224705	1.17563006857546	-0.0104206278461354	1.01654640551552	High	0.919172451682837	0.867261761995743	NA	FALSE	FALSE	FALSE	FALSE	FALSE	0.449705185545587	FALSE	2.34908516002325	2.34908516002325	FALSE
O14929	HERC1	HAT1	-0.010221461	0.146257011	HERC	33	32	0.947381285	0.018063026	-0.069886981	-0.156478472	27	27	0.088279163	-0.023974968	0.502493431744979	0.115679467422522	0.483331665644643	0.10801358600193	0.481606211900313	0.114405865740635	0.410756126222453	0.0989247167941667	High	-0.154930315849552	0.996176236983463	NA	FALSE	FALSE	FALSE	FALSE	FALSE	0.409963154330648	FALSE	0.567495046439265	0.567495046439265	FALSE
O14929	HERC2	HAT1	-0.13268466	-0.071198873	HERC	27	43	0.098772427	0.264360263	1.863578093	-0.061485787	27	27	0.088279163	-0.023974968	-1.38219455122911	-0.914347102468218	-1.3294868200975	-0.85375487619887	-1.32474066300739	-0.9042803721013	-1.12985532482897	-0.781915150359911	High	-0.264835177368913	0.989346546538528	NA	FALSE	FALSE	FALSE	FALSE	FALSE	0.459355643295786	FALSE	2.29034101267323	2.29034101267323	FALSE
O14929	HERC3	HAT1	-0.018487311	0.049314934	HERC	36	31	0.83642767	0.390182426	-0.374882607	-0.067802245	27	27	0.088279163	-0.023974968	-0.337702585054679	0.0461561723244459	-0.324824848675469	0.0430974813419291	-0.323665251050821	0.04564800453969	-0.27605018670725	0.0394710174349369	High	0.117780668247236	0.997759493882599	NA	FALSE	FALSE	FALSE	FALSE	FALSE	0.418149036099114	FALSE	0.137442584345859	0.137442584345859	FALSE
O14929	HERC4	HAT1	-0.142508774	-0.011605278	HERC	14	19	0.005464346	0.891154787	12.2796519	-0.130903496	27	27	0.088279163	-0.023974968	-0.86569745631157	-0.996976811052228	-0.832685498097723	-0.9309088546301	-0.829712880301979	-0.986000348490209	-0.707652102835123	-0.852576960122586	High	-0.530711579419213	0.955735285393614	NA	FALSE	FALSE	FALSE	FALSE	FALSE	0.416611497395795	FALSE	1.59328925068343	1.59328925068343	FALSE
O14929	HERC5	HAT1	-0.161029325	-0.053961678	HERC	29	28	0.003823538	0.344452207	2.984142283	-0.107067647	27	27	0.088279163	-0.023974968	-1.23279995367165	-1.15275144191922	-1.18578914145321	-1.07636056583668	-1.18155597309381	-1.14005994006555	-1.0077348307199	-0.985789548195353	High	-0.520762413352574	0.958432946236699	NA	FALSE	FALSE	FALSE	FALSE	FALSE	0.450178370234967	FALSE	2.34113137791064	2.34113137791064	FALSE
O14929	HERC6	HAT1	-0.169241227	0.24700767	HERC	24	31	0.146226761	2.3e-07	-0.685165878	-0.416248897	27	27	0.088279163	-0.023974968	1.37569839084381	-1.22182098540991	1.32323838017578	-1.14085298823603	1.31851452949517	-1.20836904534955	1.12454513069187	-1.04485521629669	High	-1.61631578434279	0.634982508296962	NA	FALSE	FALSE	FALSE	FALSE	FALSE	0.567486670756831	FALSE	12.2942249094047	12.2942249094047	FALSE
O14929	HUWE1	HAT1	-0.039107632	0.153526889	Other	15	19	0.606013403	0.008458006	-0.254728225	-0.192634521	27	27	0.088279163	-0.023974968	0.565501392036767	-0.127279428599845	0.543936920306275	-0.11884483749507	0.541995110856298	-0.125878114278936	0.46226108938338	-0.108844566010784	High	-0.379517332976142	0.977211625256935	NA	FALSE	FALSE	FALSE	FALSE	FALSE	0.413277896344107	FALSE	1.18908343924432	1.18908343924432	FALSE
O14929	ITCH	HAT1	0.105060494	0.103026578	NEDD4	15	19	0.113628733	0.086886953	1.019741663	0.002033916	27	27	0.088279163	-0.023974968	0.1278156990704	1.08530526234356	0.122941656197774	1.01338392978865	0.122502764736488	1.0733563258704	0.104481129710004	0.928112119676419	High	0.781695021985687	0.903366112569314	NA	FALSE	FALSE	FALSE	FALSE	FALSE	0.433364259102096	FALSE	1.62608808523844	1.62608808523844	FALSE
O14929	NEDD4	HAT1	0.081086839	0.232123757	NEDD4	15	19	0.207527517	7.49e-05	0.349325894	-0.151036918	27	27	0.088279163	-0.023974968	1.24669966496554	0.883665081219485	1.19915880996476	0.825106100277743	1.19487791300358	0.87393615214727	1.01909695250299	0.755677043197666	High	0.188067488499475	0.994690427306047	NA	FALSE	FALSE	FALSE	FALSE	FALSE	0.492831404044486	FALSE	2.01502188475817	2.01502188475817	FALSE
O14929	NEDD4L	HAT1	-0.046285859	-0.064218629	NEDD4	24	35	0.426396597	0.304239691	0.720754394	0.01793277	27	27	0.088279163	-0.023974968	-1.3216968459335	-0.187654827863317	-1.27129609595876	-0.175219261807783	-1.26675767490166	-0.185588795664986	-1.08040233399828	-0.160475329935886	High	0.320060121281221	0.984359448828808	NA	FALSE	FALSE	FALSE	FALSE	FALSE	0.463517329056335	FALSE	2.47526526707339	2.47526526707339	FALSE
O14929	SMURF1	HAT1	-0.023974968	0.099119255	NEDD4	24	35	0.636894906	0.043386393	-0.241880026	-0.123094223	27	27	0.088279163	-0.023974968	0.0939509695066863	0	0.0903683027714512	0	0.0900456954658078	0	0.0767988870131055	0	High	-0.088554244449609	0.998733400530442	NA	FALSE	FALSE	FALSE	FALSE	FALSE	0.39917700753198	FALSE	0.094697940629646	0.094697940629646	FALSE
O14929	SMURF2	HAT1	0.039678489	-0.014862148	NEDD4	16	24	0.571067081	0.842403309	-2.669768125	0.054540637	27	27	0.088279163	-0.023974968	-0.893924716196195	0.535383302990458	-0.859836357541283	0.499904362719242	-0.856766813441266	0.529488868218798	-0.730726075929298	0.457839604596462	High	0.739725562417007	0.914827618840017	NA	FALSE	FALSE	FALSE	FALSE	FALSE	0.461536274600477	FALSE	2.72942860224384	2.72942860224384	FALSE
O14929	TRIP12	HAT1	-0.096321937	0.030164277	Other	27	43	0.072753332	0.590567415	-3.193245341	-0.126486214	27	27	0.088279163	-0.023974968	-0.503681138727471	-0.608503623370656	-0.484474081361705	-0.568179123918027	-0.482744549288524	-0.601804152363169	-0.411727000443677	-0.520369344287341	High	-0.351594069800468	0.98018003427496	NA	FALSE	FALSE	FALSE	FALSE	FALSE	0.425014051273731	FALSE	0.656484503924111	0.656484503924111	FALSE
O14929	UBE3A	HAT1	0.069799507	0.088279163	Other	36	31	0.191139345	0.075756581	0.790667975	-0.018479656	27	27	0.088279163	-0.023974968	0	0.788728382210193	0	0.736460694730319	0	0.78004468218532	0	0.674490759476595	High	0.59020948715756	0.944313665246164	NA	FALSE	FALSE	FALSE	FALSE	FALSE	0.409958273650065	FALSE	0.896604891731891	0.896604891731891	FALSE
O14929	UBE3B	HAT1	-0.10142929	-0.028652958	Other	16	24	0.192128051	0.729006274	3.539923871	-0.072776332	27	27	0.088279163	-0.023974968	-1.01344952924967	-0.651461094143661	-0.974803287115641	-0.608289876216165	-0.971323320663421	-0.644288672246573	-0.828429938498841	-0.557104952819248	High	-0.189562409576336	0.994363903461633	NA	FALSE	FALSE	FALSE	FALSE	FALSE	0.422206036758951	FALSE	1.2171369355858	1.2171369355858	FALSE
O14929	UBE3C	HAT1	0.064101234	0.150772209	Other	16	24	0.371269817	0.002586253	0.425152848	-0.086670975	27	27	0.088279163	-0.023974968	0.541626607885426	0.740800738310486	0.520972562044512	0.691709134219391	0.519112733438675	0.732644709524421	0.442744985822888	0.633504846375243	High	0.342926921671398	0.981356129475519	NA	FALSE	FALSE	FALSE	FALSE	FALSE	0.42055642485407	FALSE	0.577216720907457	0.577216720907457	FALSE
O14929	UBR5	HAT1	-0.556945046	-0.009722015	Other	16	20	3.18e-10	0.908179476	57.28699719	-0.547223031	27	27	0.088279163	-0.023974968	-0.849375234628759	-4.48276172580418	-0.816985697673311	-4.18569673585859	-0.814069126855973	-4.43340765285858	-0.694309734306059	-3.83348872588751	High	-3.30330811114107	0.00637603311501509	NA	TRUE	TRUE	FALSE	FALSE	FALSE	0.680158830451109	FALSE	35.6281018492521	35.6281018492521	TRUE
O14929	WWP1	HAT1	-0.199315418	-0.28908307	NEDD4	24	35	0.003614713	2.79e-05	0.689474544	0.089767652	27	27	0.088279163	-0.023974968	-3.27059471871254	-1.47477220709055	-3.1458759322573	-1.37704156297678	-3.13464541749417	-1.45853533804888	-2.67350124843776	-1.26116955906677	High	0.0303884437926793	0.99990688895461	NA	FALSE	FALSE	FALSE	FALSE	FALSE	0.678742191267555	FALSE	12.9951437058205	12.9951437058205	FALSE
O14933	AREL1	UBE2L6	-0.038115996	0.075193328	Other	4	6	0.833470865	0.485198903	-0.506906623	-0.113309324	27	27	-0.051120752	-0.107794924	0.713955558132347	0.34181770645514	0.556314554199372	0.340564087410783	0.746618443799412	0.331923858463505	0.717922363663883	0.369532715624641	Medium	-0.0333025410746465	0.999824286618644	NA	FALSE	FALSE	FALSE	FALSE	FALSE	0.41315278978818	FALSE	0.393934494817181	0.393934494817181	FALSE
O14933	G2E3	UBE2L6	-0.058032027	0.060612491	Other	2	4	0.742394183	0.761075689	-0.957426861	-0.118644518	27	27	-0.051120752	-0.107794924	0.631541391648517	0.244117408337616	0.492097391429326	0.243222105881448	0.660433896279191	0.237051476747202	0.635050296169603	0.263910754564986	Medium	-0.0737462185047218	0.999134328519764	NA	FALSE	FALSE	FALSE	FALSE	FALSE	0.406929292208959	FALSE	0.321699172071192	0.321699172071192	FALSE
O14933	HACE1	UBE2L6	-0.350796674	-0.232959685	Other	5	2	0.001094421	0.062161217	1.505825671	-0.117836989	27	27	-0.051120752	-0.107794924	-1.02779450161221	-1.1920720257003	-0.800858027450183	-1.18770009245798	-1.07481526349719	-1.15756772942006	-1.03350502640306	-1.28872672350872	Medium	-0.231091722692358	0.991822677118882	NA	FALSE	FALSE	FALSE	FALSE	FALSE	0.458041504241953	FALSE	1.17890607555828	1.17890607555828	FALSE
O14933	HECTD1	UBE2L6	-0.361303882	-0.395446996	Other	5	2	0.002280187	0.009264472	0.913659443	0.034143114	27	27	-0.051120752	-0.107794924	-1.94620928810656	-1.24361629945559	-1.51648732215763	-1.23905532719631	-2.03524677893847	-1.20762006405183	-1.95702261350426	-1.34445027175093	Medium	0.669820963210023	0.940424068732602	NA	FALSE	FALSE	FALSE	FALSE	FALSE	0.617068960493333	FALSE	4.18619650010858	4.18619650010858	FALSE
O14933	HECTD2	UBE2L6	-0.667485341	-0.176436041	Other	4	6	0.000226085	0.281358255	3.783157552	-0.4910493	27	27	-0.051120752	-0.107794924	-0.708310167009975	-2.74562339225226	-0.551915662405969	-2.73555379752923	-0.740714780628205	-2.6661518494614	-0.712245606207183	-2.9682419870624	Medium	-2.43201207449481	0.259688209344599	NA	FALSE	FALSE	FALSE	FALSE	FALSE	0.55739450480096	FALSE	18.6246779404777	18.6246779404777	FALSE
O14933	HECTD3	UBE2L6	0.006147852	-0.051120752	Other	5	7	0.974632382	0.706444222	-0.120261376	0.057268604	27	27	-0.051120752	-0.107794924	0	0.558958920255658	0	0.556908934154257	0	0.542779961453524	0	0.604280011901019	High	0.933295875597252	0.863319672273239	NA	FALSE	FALSE	FALSE	FALSE	FALSE	0.470630005353116	FALSE	2.38278305405813	2.38278305405813	FALSE
O14933	HECTD4	UBE2L6	0.160569764	0.238607651	Other	5	7	0.085522891	0.036168832	0.672944741	-0.078037887	27	27	-0.051120752	-0.107794924	1.63761002471505	1.31649272999305	1.2760266104447	1.31166448286919	1.7125293504283	1.27838710027678	1.64670874301837	1.42323561485331	High	0.285315661448391	0.988361435915769	NA	FALSE	FALSE	FALSE	FALSE	FALSE	0.600157528798602	FALSE	2.38465547435271	2.38465547435271	FALSE
O14933	HECW1	UBE2L6	-0.090732801	0.063156976	NEDD4	4	8	0.495797041	0.627709765	-1.436623581	-0.153889777	27	27	-0.051120752	-0.107794924	0.645923392517576	0.0837001360169532	0.503303854227788	0.0833931651300021	0.675473861981914	0.0812774516240966	0.649512204814366	0.0904866482232857	Medium	-0.288229290198321	0.986817826850353	NA	FALSE	FALSE	FALSE	FALSE	FALSE	0.424242605229814	FALSE	0.576089435316384	0.576089435316384	FALSE
O14933	HECW2	UBE2L6	-0.107794924	-0.165362617	NEDD4	4	8	0.271444015	0.160692313	0.651869969	0.057567693	27	27	-0.051120752	-0.107794924	-0.645720686784523	0	-0.503145905811766	0	-0.675261882626564	0	-0.649308372828826	0	Medium	0.882898390905592	0.87952525062297	NA	FALSE	FALSE	FALSE	FALSE	FALSE	0.446278554638246	FALSE	2.41217171585777	2.41217171585777	FALSE
O14933	HERC1	UBE2L6	0.061792508	0.047286447	HERC	5	7	0.711013521	0.714154181	1.30676995	0.014506061	27	27	-0.051120752	-0.107794924	0.556219597104978	0.831929949465597	0.433406608682848	0.828878840033506	0.58166619094276	0.807849896547738	0.559310006514096	0.899383875176283	High	0.731420286687972	0.91595001354289	NA	FALSE	FALSE	FALSE	FALSE	FALSE	0.475940439390419	FALSE	1.69212945636288	1.69212945636288	FALSE
O14933	HERC2	UBE2L6	-0.574739485	-0.31653484	HERC	4	8	4.8e-07	0.023236822	1.815722671	-0.258204645	27	27	-0.051120752	-0.107794924	-1.5001800538327	-2.290648313113	-1.16894110335089	-2.28224734296133	-1.56881207023793	-2.22434593677543	-1.50851519804169	-2.4763769567822	Medium	-1.16969742054284	0.806554878359679	NA	FALSE	FALSE	FALSE	FALSE	FALSE	0.618293275477033	FALSE	6.04032216544389	6.04032216544389	FALSE
O14933	HERC3	UBE2L6	-0.216772542	-0.183522998	HERC	4	8	0.012636097	0.100860121	1.181173719	-0.033249544	27	27	-0.051120752	-0.107794924	-0.748367240143825	-0.534601787210394	-0.58312815529738	-0.532641131080129	-0.782604432253846	-0.51912784095533	-0.752525240279839	-0.577947971901129	Medium	0.319681425188038	0.983987222813151	NA	FALSE	FALSE	FALSE	FALSE	FALSE	0.41883375340897	FALSE	0.736148256172454	0.736148256172454	FALSE
O14933	HERC4	UBE2L6	0.151815763	0.248613966	HERC	2	4	0.262854375	0.056835278	0.610648571	-0.096798203	27	27	-0.051120752	-0.107794924	1.69416796513367	1.27354900755051	1.32009658798326	1.2688782568561	1.77167477058627	1.23668637564862	1.70358092477646	1.37680996143179	Medium	0.170845856280813	0.995863745463799	NA	FALSE	FALSE	FALSE	FALSE	FALSE	0.591218541621085	FALSE	2.40403021371971	2.40403021371971	FALSE
O14933	HERC5	UBE2L6	0.032561106	0.048404513	HERC	8	6	0.951865645	0.940183337	0.6726874	-0.015843407	27	27	-0.051120752	-0.107794924	0.562539157323908	0.688532066132659	0.438330813398232	0.686006869530921	0.588274865897959	0.668602637460488	0.565664678815492	0.744359111268096	High	0.547571504875943	0.952547360505805	NA	FALSE	FALSE	FALSE	FALSE	FALSE	0.439102354188189	FALSE	1.03934759721799	1.03934759721799	FALSE
O14933	HERC6	UBE2L6	-0.380160955	-0.169793305	HERC	5	2	0.000113808	0.004865134	2.238963162	-0.21036765	27	27	-0.051120752	-0.107794924	-0.670763930767698	-1.33612176169974	-0.522659614968469	-1.33122152495245	-0.701450834638254	-1.29744797342334	-0.674490759476595	-1.44445619311674	Medium	-0.760135318122589	0.910264451621163	NA	FALSE	FALSE	FALSE	FALSE	FALSE	0.436725158760368	FALSE	2.2558783609614	2.2558783609614	FALSE
O14933	HUWE1	UBE2L6	-0.213561062	-0.236016926	Other	7	7	0.009370031	0.000209226	0.904854858	0.022455864	27	27	-0.051120752	-0.107794924	-1.04507471459006	-0.518847516020594	-0.814322778679777	-0.516944638800025	-1.0928860321537	-0.503829574125244	-1.05088124990095	-0.560916324606351	High	0.641208135291394	0.937679452921009	NA	FALSE	FALSE	FALSE	FALSE	FALSE	0.469487132242629	FALSE	1.95155305307143	1.95155305307143	FALSE
O14933	ITCH	UBE2L6	0.01938676	0.140913274	NEDD4	7	7	0.880589288	0.112918312	0.137579374	-0.121526514	27	27	-0.051120752	-0.107794924	1.08541945769808	0.623903851218583	0.845759424169504	0.621615679087752	1.13507651442069	0.605845073838768	1.09145015226974	0.674490759476595	High	-0.0490038138845481	0.999630755702197	NA	FALSE	FALSE	FALSE	FALSE	FALSE	0.49125821815874	FALSE	0.938527128919471	0.938527128919471	FALSE
O14933	NEDD4	UBE2L6	-0.089983275	0.063030832	NEDD4	7	7	0.391988378	0.586375691	-1.427607286	-0.153014107	27	27	-0.051120752	-0.107794924	0.645210398289814	0.08737701890827	0.502748288742729	0.0870565630252833	0.674728248848567	0.0848479078449317	0.648795249122317	0.0944616573998229	High	-0.282932940617043	0.98729617084851	NA	FALSE	FALSE	FALSE	FALSE	FALSE	0.423728764190375	FALSE	0.566304773687704	0.566304773687704	FALSE
O14933	NEDD4L	UBE2L6	-0.047722872	0.07445258	NEDD4	8	8	0.664045946	0.457070008	-0.640983456	-0.122175452	27	27	-0.051120752	-0.107794924	0.709768684018429	0.2946901111437	0.553052139641992	0.293609332914437	0.742240023602649	0.286160362364649	0.71371222687597	0.31858395566454	High	-0.08811667457127	0.998769748698115	NA	FALSE	FALSE	FALSE	FALSE	FALSE	0.407993517281434	FALSE	0.412447933139938	0.412447933139938	FALSE
O14933	SMURF1	UBE2L6	-0.182686426	-0.150791687	NEDD4	8	8	0.016819686	0.025779474	1.211515234	-0.031894739	27	27	-0.051120752	-0.107794924	-0.56336251689042	-0.367388566118878	-0.438972375614497	-0.366041165751758	-0.589135893494473	-0.356754574495855	-0.566492613046695	-0.397176892722406	High	0.343692615364704	0.981281307633504	NA	FALSE	FALSE	FALSE	FALSE	FALSE	0.427354425746655	FALSE	0.567723219562251	0.567723219562251	FALSE
O14933	SMURF2	UBE2L6	-0.143968366	-0.050844534	NEDD4	5	10	0.24311903	0.562968946	2.831540673	-0.093123832	27	27	-0.051120752	-0.107794924	0.00156124619168506	-0.177452830201808	0.00121652387075014	-0.176802020594187	0.00163267193419282	-0.172316492046861	0.00156992062521068	-0.19184092866283	High	0.0223598448533748	0.999919145313726	NA	FALSE	FALSE	FALSE	FALSE	FALSE	0.461907817026235	FALSE	0.00119912422816985	0.00119912422816985	FALSE
O14933	TRIP12	UBE2L6	-0.011155227	0.270354362	Other	4	8	0.920900108	0.000777066	-0.041261502	-0.281509589	27	27	-0.051120752	-0.107794924	1.81704956756626	0.474076747866437	1.41584599857041	0.472338067779395	1.90017810631181	0.460354687273375	1.82714526917345	0.512515486311048	Medium	-1.01146389667978	0.859157155164663	NA	FALSE	FALSE	FALSE	FALSE	FALSE	0.575045547647613	FALSE	5.2491895312362	5.2491895312362	FALSE
O14933	UBE3A	UBE2L6	-0.34928006	-0.148792899	Other	4	8	1.34e-07	0.111407076	2.347424254	-0.200487161	27	27	-0.051120752	-0.107794924	-0.552064918062734	-1.1846321075796	-0.430169280542601	-1.18028746029372	-0.577321438715996	-1.15034315830324	-0.555132243676764	-1.28068356747776	Medium	-0.686349047796974	0.926120447825034	NA	FALSE	FALSE	FALSE	FALSE	FALSE	0.432350988381473	FALSE	1.80206928671618	1.80206928671618	FALSE
O14933	UBE3B	UBE2L6	-0.045187865	0.016302134	Other	5	10	0.799364849	0.904571901	-2.771898759	-0.061489999	27	27	-0.051120752	-0.107794924	0.381089299031617	0.307125869032911	0.296944986401556	0.305999482566782	0.398523824278221	0.298236169625519	0.383206667714007	0.332028020430253	High	0.251025917851773	0.989881691424401	NA	FALSE	FALSE	FALSE	FALSE	FALSE	0.425063302763822	FALSE	0.25256791608677	0.25256791608677	FALSE
O14933	UBE3C	UBE2L6	-0.321697325	-0.190805088	Other	5	10	0.00579012	0.159974934	1.68599972	-0.130892237	27	27	-0.051120752	-0.107794924	-0.789527248832642	-1.04932194299929	-0.615200056165357	-1.04547354677357	-0.82564747783837	-1.01894952049962	-0.793913937923152	-1.13440228472173	High	-0.28629702040594	0.987189257310082	NA	FALSE	FALSE	FALSE	FALSE	FALSE	0.428395510307003	FALSE	0.887398577138304	0.887398577138304	FALSE
O14933	UBR5	UBE2L6	-0.719607661	-0.109587867	Other	4	6	0.000151912	0.375542836	6.566490258	-0.610019794	27	27	-0.051120752	-0.107794924	-0.330469269318299	-3.00131521170047	-0.257501832072469	-2.99030786528028	-0.345587969407221	-2.91444271820826	-0.332305388262402	-3.2446656205353	Medium	-3.08676102810437	0.0390934836415573	NA	TRUE	TRUE	FALSE	FALSE	FALSE	0.622264580334963	FALSE	29.449680850739	29.449680850739	TRUE
O14933	WWP1	UBE2L6	-0.280831598	-0.167307304	NEDD4	8	8	0.006787624	0.025579548	1.678537585	-0.113524294	27	27	-0.051120752	-0.107794924	-0.656712494605771	-0.848850588506553	-0.511710728367275	-0.84573742250178	-0.686756556708954	-0.824280770935105	-0.660361252188169	-0.917676460893253	High	-0.165639416365001	0.995664729706217	NA	FALSE	FALSE	FALSE	FALSE	FALSE	0.414391301608333	FALSE	0.530421039607665	0.530421039607665	FALSE
O14936	AREL1	CASK	0.1005059	0.221777243	Other	13	16	0.092514507	1.29e-05	0.453184009	-0.121271343	27	27	0.093575171	0.003282246	1.32657216523651	0.911795628678254	1.31296433246993	0.928138658079331	1.14089824497996	0.835139249854925	1.48875877474876	0.962522704104439	High	0.0902281058548877	0.99876463626464	NA	FALSE	FALSE	FALSE	FALSE	FALSE	0.481016848140688	FALSE	2.93933609913615	2.93933609913615	FALSE
O14936	G2E3	CASK	0.008535006	0.144023788	Other	15	17	0.918814134	0.002590443	0.059261085	-0.135488782	27	27	0.093575171	0.003282246	0.522017546540724	0.04926212304771	0.516662747412041	0.0501450975871858	0.44895326338381	0.0451205634183216	0.585839371088241	0.0520027848285936	High	-0.227971365984157	0.991711881771173	NA	FALSE	FALSE	FALSE	FALSE	FALSE	0.39860741712103	FALSE	1.08510536327317	1.08510536327317	FALSE
O14936	HACE1	CASK	0.150718044	0.093575171	Other	23	17	0.015512256	0.041022996	1.610662769	0.057142873	27	27	0.093575171	0.003282246	0	1.3827017458847	0	1.40748529888185	0	1.2664554013109	0	1.45962733485368	High	1.12256710247281	0.804999517503569	NA	FALSE	FALSE	FALSE	FALSE	FALSE	0.498032257372084	FALSE	3.66802324929194	3.66802324929194	FALSE
O14936	HECTD1	CASK	0.049095182	0.036827484	Other	23	17	0.630438494	0.565950232	1.333112574	0.012267698	27	27	0.093575171	0.003282246	-0.587197233565411	0.429648887519868	-0.581173828307296	0.437349916325036	-0.505010063370677	0.393527494910772	-0.658987921567648	0.453552085603403	High	0.632223899093809	0.93644802649799	NA	FALSE	FALSE	FALSE	FALSE	FALSE	0.412361544207765	FALSE	1.54605936003736	1.54605936003736	FALSE
O14936	HECTD2	CASK	0.071412022	0.430002302	Other	13	16	0.402444567	9.79e-13	0.166073581	-0.35859028	27	27	0.093575171	0.003282246	3.48118295322853	0.638943604604992	3.44547335770197	0.650396032964215	2.99393853261235	0.58522641024605	3.90679210972347	0.674490759476595	High	-1.41153487341996	0.781734358113184	NA	FALSE	FALSE	FALSE	FALSE	FALSE	0.631795169551602	FALSE	27.4315013023946	27.4315013023946	TRUE
O14936	HECTD3	CASK	0.003282246	0.021118887	Other	23	21	0.965786161	0.685178889	0.155417565	-0.017836641	27	27	0.093575171	0.003282246	-0.749742091148662	0	-0.742051318447582	0	-0.6448042996791	0	-0.841405500768256	0	High	0.359682099965466	0.979335314794364	NA	FALSE	FALSE	FALSE	FALSE	FALSE	0.395230541129113	FALSE	0.927030383725443	0.927030383725443	FALSE
O14936	HECTD4	CASK	-0.020097969	0.15165786	Other	23	21	0.762028036	0.000169716	-0.132521776	-0.171755829	27	27	0.093575171	0.003282246	0.601011179518914	-0.219267400035775	0.594846072307971	-0.223197550008831	0.516890537805167	-0.200833176014418	0.674490759476595	-0.231466179663883	High	-0.489712953940515	0.962098070919062	NA	FALSE	FALSE	FALSE	FALSE	FALSE	0.416271947057994	FALSE	2.18115014969829	2.18115014969829	FALSE
O14936	HECW1	CASK	-0.29888505	-0.266889463	NEDD4	30	22	4.53e-10	1.79e-13	1.11988329	-0.031995587	27	27	0.093575171	0.003282246	-3.72991124524544	-2.83382498277968	-3.69165022199351	-2.88461847592048	-3.20785352289738	-2.59557996978936	-4.18592990333338	-2.99148273976461	High	-0.623129479498705	0.958754231490315	NA	FALSE	FALSE	FALSE	FALSE	FALSE	0.73479940952992	TRUE	16.8054813457081	16.8054813457081	FALSE
O14936	HECW2	CASK	0.066058106	0.136906203	NEDD4	16	21	0.243322366	0.016967349	0.482506304	-0.070848097	27	27	0.093575171	0.003282246	0.448368267731058	0.588732807085383	0.443768954881738	0.599285256859158	0.385612319604089	0.539236929208583	0.503185737192447	0.621486521373509	High	0.254690413238605	0.989631476346193	NA	FALSE	FALSE	FALSE	FALSE	FALSE	0.39362847085143	FALSE	0.500137400357491	0.500137400357491	FALSE
O14936	HERC1	CASK	-0.020735562	0.012651321	HERC	23	21	0.786595478	0.852115556	-1.639003706	-0.033386883	27	27	0.093575171	0.003282246	-0.837360311257484	-0.225246958367082	-0.828770760398841	-0.229284285973525	-0.720159019286533	-0.206310021594946	-0.939735917637526	-0.237778406300397	High	0.217318751127395	0.992459413020977	NA	FALSE	FALSE	FALSE	FALSE	FALSE	0.409588244204808	FALSE	0.809055345233926	0.809055345233926	FALSE
O14936	HERC2	CASK	-0.046382759	0.036452659	HERC	30	22	0.517199832	0.531954436	-1.272410855	-0.082835418	27	27	0.093575171	0.003282246	-0.591075738835082	-0.465774866446427	-0.5850125482924	-0.474123417478253	-0.508345712927687	-0.426616294628683	-0.66334061258925	-0.491687906648319	High	-0.103125586697222	0.998287219805445	NA	FALSE	FALSE	FALSE	FALSE	FALSE	0.402262905988181	FALSE	0.303197930399854	0.303197930399854	FALSE
O14936	HERC3	CASK	-0.113353884	0.001369297	HERC	16	21	0.029997238	0.987994595	-82.78254024	-0.114723181	27	27	0.093575171	0.003282246	-0.954101162418846	-1.09385225821639	-0.944314096625651	-1.11345847155432	-0.820560215465498	-1.00189003505445	-1.07074949616164	-1.15470791957559	High	-0.444363060187703	0.968765737139141	NA	FALSE	FALSE	FALSE	FALSE	FALSE	0.446144987481717	FALSE	1.41168170030514	1.41168170030514	FALSE
O14936	HERC4	CASK	0.068237664	0.123470351	HERC	15	17	0.111561465	0.004916155	0.552664372	-0.055232687	27	27	0.093575171	0.003282246	0.309340660755741	0.609173423901232	0.306167477954401	0.620092251392876	0.266043737540841	0.557959064802615	0.347160625825873	0.643064336787775	High	0.339492636005734	0.981529267581484	NA	FALSE	FALSE	FALSE	FALSE	FALSE	0.392899718101036	FALSE	0.418716505753852	0.418716505753852	FALSE
O14936	HERC5	CASK	-0.188617226	-0.053246162	HERC	12	15	0.000195958	0.08262245	3.542362847	-0.135371064	27	27	0.093575171	0.003282246	-1.51923514637673	-1.79969680747923	-1.50365099773653	-1.83195458204247	-1.3065951160705	-1.64839290131634	-1.70497671694463	-1.89982160828531	High	-0.760003246907744	0.912468226109808	NA	FALSE	FALSE	FALSE	FALSE	FALSE	0.54026790632094	FALSE	3.82971522773701	3.82971522773701	FALSE
O14936	HERC6	CASK	0.169937715	0.181596897	HERC	23	17	0.02019514	2.85e-07	0.935796359	-0.011659182	27	27	0.093575171	0.003282246	0.910805651001293	1.56295018627385	0.901462705848009	1.59096451321652	0.783324568369744	1.43155001523478	1.02216067889317	1.6499037639099	High	0.83765898559147	0.892262155173815	NA	FALSE	FALSE	FALSE	FALSE	FALSE	0.559780703246978	FALSE	2.75758806927291	2.75758806927291	FALSE
O14936	HUWE1	CASK	0.098356332	0.205306387	Other	18	20	0.053790269	5.02e-06	0.47907098	-0.106950055	27	27	0.093575171	0.003282246	1.15613982536591	0.891636268015398	1.14428026897642	0.907617960935298	0.99432049931203	0.816674724678447	1.2974893902912	0.941241792321218	High	0.158485519269727	0.996135569554538	NA	FALSE	FALSE	FALSE	FALSE	FALSE	0.465089315457824	FALSE	2.24235313258388	2.24235313258388	FALSE
O14936	ITCH	CASK	-0.066260404	0.097594111	NEDD4	18	20	0.288119289	0.02035581	-0.678938548	-0.163854515	27	27	0.093575171	0.003282246	0.0415860200586743	-0.652194004935278	0.0411594351949063	-0.66388393353618	0.0357654250134097	-0.597362824420522	0.0466703236293152	-0.688478336029096	High	-0.566935741628383	0.948589368560567	NA	FALSE	FALSE	FALSE	FALSE	FALSE	0.414179532894989	FALSE	1.53399346526664	1.53399346526664	FALSE
O14936	NEDD4	CASK	0.001122422	0.100263991	NEDD4	18	20	0.989593382	0.011282236	0.011194667	-0.099141569	27	27	0.093575171	0.003282246	0.0692126288744947	-0.0202555448277472	0.0685026532668796	-0.0206186053143768	0.0595252703793028	-0.0185526229571526	0.0776745594853957	-0.0213824470829873	High	-0.0611135278131362	0.999396358821344	NA	FALSE	FALSE	FALSE	FALSE	FALSE	0.382001157950262	FALSE	0.147935705960732	0.147935705960732	FALSE
O14936	NEDD4L	CASK	0.120619516	0.109283682	NEDD4	25	23	0.002170055	0.007543783	1.103728515	0.011335834	27	27	0.093575171	0.003282246	0.162543967697429	1.10042778136111	0.160876609382815	1.12015185440872	0.139793470975636	1.0079127415621	0.182416580517414	1.16164926708713	High	0.814079449276314	0.895415812914255	NA	FALSE	FALSE	FALSE	FALSE	FALSE	0.452366945555952	FALSE	1.8011940054798	1.8011940054798	FALSE
O14936	SMURF1	CASK	-0.031574857	0.131812897	NEDD4	25	23	0.511404983	2.09e-05	-0.239543002	-0.163387754	27	27	0.093575171	0.003282246	0.395665235219758	-0.326901456962188	0.39160654433696	-0.332760840309016	0.340285876857159	-0.299418234697657	0.444039236034646	-0.345088377739917	High	-0.475441873690208	0.963993309066853	NA	FALSE	FALSE	FALSE	FALSE	FALSE	0.403257484311803	FALSE	1.66680742016142	1.66680742016142	FALSE
O14936	SMURF2	CASK	0.022049128	0.060488541	NEDD4	24	26	0.728515028	0.339217556	0.364517438	-0.038439413	27	27	0.093575171	0.003282246	-0.342364220131163	0.176002035178812	-0.338852285255028	0.179156696536145	-0.294445148275773	0.16120521201143	-0.384221642996265	0.185793778232702	High	0.302701569275891	0.985222650519588	NA	FALSE	FALSE	FALSE	FALSE	FALSE	0.398393751809425	FALSE	0.273676029769379	0.273676029769379	FALSE
O14936	TRIP12	CASK	-0.131289274	-0.03719817	Other	30	22	0.002015197	0.40368932	3.529455186	-0.094091104	27	27	0.093575171	0.003282246	-1.35317839578741	-1.26205628602056	-1.33929763920608	-1.28467738919271	-1.16378052951489	-1.15595283288403	-1.51861788097279	-1.33226985406087	High	-0.390414021437133	0.976377593956342	NA	FALSE	FALSE	FALSE	FALSE	FALSE	0.480061938914118	FALSE	2.1990514011405	2.1990514011405	FALSE
O14936	UBE3A	CASK	-0.102658369	0.085352704	Other	16	21	0.033429469	0.159769068	-1.202754736	-0.188011073	27	27	0.093575171	0.003282246	-0.0850820558639312	-0.993546176082683	-0.084209293402926	-1.01135450270362	-0.073173530063583	-0.91001687449712	-0.0954841813814997	-1.04882138275	High	-0.784144562477192	0.902555156957286	NA	FALSE	FALSE	FALSE	FALSE	FALSE	0.435143669209088	FALSE	2.53754967148077	2.53754967148077	FALSE
O14936	UBE3B	CASK	0.063940459	0.090307016	Other	24	26	0.243436442	0.140147107	0.708034235	-0.026366557	27	27	0.093575171	0.003282246	-0.0338172650959846	0.568872812133089	-0.033470371274368	0.579069291258177	-0.0290840252864437	0.521046601502555	-0.0379517612904807	0.600521630290742	High	0.473862159122618	0.963939444505486	NA	FALSE	FALSE	FALSE	FALSE	FALSE	0.390137106576518	FALSE	0.527588320463242	0.527588320463242	FALSE
O14936	UBE3C	CASK	0.005121252	0.026162423	Other	24	26	0.939691225	0.682455158	0.195748383	-0.021041171	27	27	0.093575171	0.003282246	-0.697554054188009	0.017246807365552	-0.690398620685193	0.0175559392268865	-0.599920771034623	0.0157968357301064	-0.78283695847698	0.0182063207373824	High	0.347898175690465	0.980631350584267	NA	FALSE	FALSE	FALSE	FALSE	FALSE	0.393131507927445	FALSE	0.804353994032983	0.804353994032983	FALSE
O14936	UBR5	CASK	-0.231933183	0.390768938	Other	13	16	0.000648834	6.3e-13	-0.593530244	-0.622702121	27	27	0.093575171	0.003282246	3.07521534428854	-2.20592819891217	3.04367012027216	-2.2454672669638	2.64479225569212	-2.02047165321892	3.45119093256065	-2.32865338272686	High	-3.27350421810043	0.00977842893159564	NA	TRUE	TRUE	FALSE	FALSE	FALSE	0.683892449254139	FALSE	63.1450446856682	63.1450446856682	TRUE
O14936	WWP1	CASK	-0.099425821	-0.072662782	NEDD4	25	23	0.105627447	0.173763683	1.368318392	-0.026763039	27	27	0.093575171	0.003282246	-1.72014880738975	-0.963230270285801	-1.70250370830054	-0.980495214459868	-1.47938785908828	-0.882249684098783	-1.93045406649139	-1.01681887395612	High	0.0445700714183096	0.99969991484546	NA	FALSE	FALSE	FALSE	FALSE	FALSE	0.504756154614306	FALSE	3.33723972670857	3.33723972670857	FALSE
O14939	AREL1	PLD2	-0.090301741	0.183400687	Other	5	5	0.49748351	0.047959259	-0.492374061	-0.273702428	27	27	0.093106516	-0.014906474	0.607024369014179	-0.498994865707806	0.564183643806629	-0.504746312173582	0.537353488060706	-0.465504509811166	0.674490759476595	-0.458672703035899	High	-1.20790784727648	0.779090595331822	NA	FALSE	FALSE	FALSE	FALSE	FALSE	0.455910333062617	FALSE	4.42022721923166	4.42022721923166	FALSE
O14939	G2E3	PLD2	0.028546171	0.141221149	Other	7	6	0.848007821	0.224198657	0.202138074	-0.112674978	27	27	0.093106516	-0.014906474	0.323462239186777	0.287586311703412	0.300633902119315	0.290901049769316	0.286337042391261	0.268284774569783	0.359412739434837	0.264347391146043	High	-0.0703585349148728	0.999204320898751	NA	FALSE	FALSE	FALSE	FALSE	FALSE	0.419226046908978	FALSE	0.138037806802886	0.138037806802886	FALSE
O14939	HACE1	PLD2	-0.040653948	0.033206998	Other	10	7	0.829630841	0.705725297	-1.224258453	-0.073860946	27	27	0.093106516	-0.014906474	-0.402688974443361	-0.170406682569945	-0.374269213097939	-0.172370800799541	-0.356470573614935	-0.158969730331292	-0.4474449561988	-0.156636669194719	High	0.0232001774884036	0.999913410352795	NA	FALSE	FALSE	FALSE	FALSE	FALSE	0.41362844814619	FALSE	0.130233063850878	0.130233063850878	FALSE
O14939	HECTD1	PLD2	-0.006896145	0.04032581	Other	10	7	0.950378065	0.456912768	-0.1710107	-0.047221955	27	27	0.093106516	-0.014906474	-0.354831041704485	0.0530154372108045	-0.329788852414032	0.0536264965020562	-0.31410550822164	0.0494572726239058	-0.394267958622167	0.0487314310411136	High	0.2371741824237	0.990954190868229	NA	FALSE	FALSE	FALSE	FALSE	FALSE	0.420701541360147	FALSE	0.16720059744335	0.16720059744335	FALSE
O14939	HECTD2	PLD2	-0.450218101	-0.145431119	Other	5	5	0.019685434	0.181788852	3.095748036	-0.304786982	27	27	0.093106516	-0.014906474	-1.60362685396391	-2.88105972031257	-1.49045094061848	-2.91426699735053	-1.41957148264866	-2.68769557566175	-1.78185843906691	-2.64825059401998	High	-2.06855164876936	0.438429284724294	NA	FALSE	FALSE	FALSE	FALSE	FALSE	0.669410990018963	FALSE	15.8435575916859	15.8435575916859	FALSE
O14939	HECTD3	PLD2	-0.040833117	-0.167739913	Other	6	9	0.675484034	0.050423034	0.243431133	0.126906796	27	27	0.093106516	-0.014906474	-1.75360310881338	-0.171592491900575	-1.62984262613328	-0.173570277843714	-1.55233429709797	-0.160075953318981	-1.94850347541225	-0.157726657105104	High	1.22403820897756	0.792744212363439	NA	FALSE	FALSE	FALSE	FALSE	FALSE	0.547053534454186	FALSE	5.36442276012636	5.36442276012636	FALSE
O14939	HECTD4	PLD2	0.104792356	0.111617103	Other	6	9	0.149746736	0.246619059	0.938855724	-0.006824747	27	27	0.093106516	-0.014906474	0.124441891091254	0.792212879904404	0.115659408652853	0.801343975796153	0.110159142947347	0.739043011600716	0.138272711800938	0.728196716994644	High	0.671401575964487	0.928274882080199	NA	FALSE	FALSE	FALSE	FALSE	FALSE	0.431665545913371	FALSE	1.14663906439581	1.14663906439581	FALSE
O14939	HECW1	PLD2	-0.048537015	0.186141064	NEDD4	5	7	0.765965507	0.082468311	-0.260753936	-0.234678079	27	27	0.093106516	-0.014906474	0.625447215149905	-0.222579850933824	0.581306298172256	-0.22514532041053	0.553661862380365	-0.20764126351445	0.69496117238932	-0.204593892412764	High	-0.911392533015585	0.871707095819466	NA	FALSE	FALSE	FALSE	FALSE	FALSE	0.441218284793797	FALSE	2.67479605974576	2.67479605974576	FALSE
O14939	HECW2	PLD2	-0.102104799	-0.087430746	NEDD4	6	11	0.141474041	0.402997948	1.167836301	-0.014674053	27	27	0.093106516	-0.014906474	-1.21370534039343	-0.577112041705756	-1.12804812525531	-0.583763871695865	-1.07440299175713	-0.538378802153187	-1.34859995514223	-0.530477482465217	High	0.254283783201399	0.990194169738435	NA	FALSE	FALSE	FALSE	FALSE	FALSE	0.465323400901113	FALSE	1.28191720960334	1.28191720960334	FALSE
O14939	HERC1	PLD2	-0.014906474	0.031644891	HERC	6	9	0.935116225	0.834962623	-0.47105468	-0.046551365	27	27	0.093106516	-0.014906474	-0.413190615972443	0	-0.384029701615806	0	-0.365766895136886	0	-0.459113779613921	0	High	0.226422871804495	0.991768824904284	NA	FALSE	FALSE	FALSE	FALSE	FALSE	0.414797022202842	FALSE	0.190558451590355	0.190558451590355	FALSE
O14939	HERC2	PLD2	-0.125777277	-0.116638004	HERC	5	7	0.428350185	0.447455077	1.078355876	-0.009139273	27	27	0.093106516	-0.014906474	-1.41005818534157	-0.73378560293316	-1.31054337452273	-0.742243262325388	-1.24821954922891	-0.684537118263476	-1.5667760058493	-0.674490759476595	High	0.244717140099132	0.991132144889892	NA	FALSE	FALSE	FALSE	FALSE	FALSE	0.488637982669461	FALSE	1.71776192444227	1.71776192444227	FALSE
O14939	HERC3	PLD2	0.01667723	0.090411112	HERC	6	11	0.851519975	0.366469949	0.184459959	-0.073733882	27	27	0.093106516	-0.014906474	-0.0181205042830317	0.209033096680128	-0.0168416502794069	0.211442425408242	-0.0160407335832651	0.195003708237295	-0.0201344679387582	0.192141807596036	High	0.129394935706679	0.997292871431343	NA	FALSE	FALSE	FALSE	FALSE	FALSE	0.406587577981139	FALSE	0.0187558040166119	0.0187558040166119	FALSE
O14939	HERC4	PLD2	0.217242441	0.403861719	HERC	7	6	0.005777452	3.86e-07	0.537912931	-0.186619278	27	27	0.093106516	-0.014906474	2.0891268941264	1.53645077833119	1.94168683115113	1.55416000743586	1.8493485284345	1.4333309129374	2.32131831503025	1.41229515574103	High	-0.160727470667347	0.996687683708438	NA	FALSE	FALSE	FALSE	FALSE	FALSE	0.660082951548332	FALSE	4.04285725573533	4.04285725573533	FALSE
O14939	HERC5	PLD2	0.151414187	0.315865312	HERC	5	5	0.051508436	3.96e-09	0.479363138	-0.164451125	27	27	0.093106516	-0.014906474	1.49754979847213	1.10077408307512	1.39186026988672	1.11346167496194	1.32566936161143	1.0268949345358	1.66399168218879	1.01182408640568	High	-0.146453193663416	0.996907917337791	NA	FALSE	FALSE	FALSE	FALSE	FALSE	0.552938911473434	FALSE	2.1164144625359	2.1164144625359	FALSE
O14939	HERC6	PLD2	0.130002217	0.177025191	HERC	10	7	0.02115706	6.76e-05	0.734371285	-0.047022974	27	27	0.093106516	-0.014906474	0.564163557583146	0.9590614329337	0.524347732755908	0.970115635828322	0.499412002184313	0.894693418505073	0.626866277281836	0.88156277759934	High	0.493551384551167	0.961551777312351	NA	FALSE	FALSE	FALSE	FALSE	FALSE	0.441336420940291	FALSE	0.978537968905466	0.978537968905466	FALSE
O14939	HUWE1	PLD2	0.214424642	0.316660432	Other	6	9	0.002644115	3.39e-06	0.67714378	-0.10223579	27	27	0.093106516	-0.014906474	1.50289518467974	1.51780150113456	1.39682840563563	1.53529577748762	1.33040123411986	1.41593329377065	1.66993116960791	1.39515286637236	High	0.350644885621352	0.982310805237041	NA	FALSE	FALSE	FALSE	FALSE	FALSE	0.582079045165916	FALSE	2.55805659891452	2.55805659891452	FALSE
O14939	ITCH	PLD2	0.122894188	0.090150044	NEDD4	6	9	0.097398832	0.387595428	1.363218281	0.032744144	27	27	0.093106516	-0.014906474	-0.0198755969563981	0.912017764047931	-0.018472877344123	0.922529738631713	-0.0175943864809813	0.850807115199474	-0.0220846265331047	0.838320555581776	High	0.927614604878405	0.86488906796745	NA	FALSE	FALSE	FALSE	FALSE	FALSE	0.440679216143762	FALSE	2.17159754310721	2.17159754310721	FALSE
O14939	NEDD4	PLD2	0.058718759	0.093106516	NEDD4	6	9	0.522892613	0.255832361	0.630662187	-0.034387757	27	27	0.093106516	-0.014906474	0	0.487280100136006	0	0.492896521470913	0	0.454575988137264	0	0.447904569815475	High	0.430232533016975	0.970243467432961	NA	FALSE	FALSE	FALSE	FALSE	FALSE	0.422074278370154	FALSE	0.412293281348075	0.412293281348075	FALSE
O14939	NEDD4L	PLD2	-0.266385019	-0.1556129	NEDD4	8	8	6.96e-06	0.097557235	1.711844063	-0.110772119	27	27	0.093106516	-0.014906474	-1.67207633545885	-1.66438170171437	-1.55406960217107	-1.68356547075466	-1.48016471335699	-1.55267567151463	-1.85791558786685	-1.52988839459492	High	-0.638347550707235	0.942178127540188	NA	FALSE	FALSE	FALSE	FALSE	FALSE	0.567519503254929	FALSE	4.08038514107071	4.08038514107071	FALSE
O14939	SMURF1	PLD2	-0.026460018	0.127310061	NEDD4	8	8	0.654450152	0.030555136	-0.207839175	-0.153770079	27	27	0.093106516	-0.014906474	0.229941590821772	-0.076465796410393	0.213713470487524	-0.0773471460288776	0.203550173906479	-0.0713337461395519	0.255497943979594	-0.0702868424900491	High	-0.405505476712384	0.973635423848814	NA	FALSE	FALSE	FALSE	FALSE	FALSE	0.400450130455499	FALSE	0.588276424513988	0.588276424513988	FALSE
O14939	SMURF2	PLD2	-0.128994827	-0.053100985	NEDD4	11	11	0.041650934	0.451539807	2.429236049	-0.075893842	27	27	0.093106516	-0.014906474	-0.982915232032696	-0.755080585947918	-0.913546021326684	-0.76378369266479	-0.87010168843556	-0.704402875029652	-1.09215918700516	-0.694064963725426	High	-0.154094409291957	0.996312061642257	NA	FALSE	FALSE	FALSE	FALSE	FALSE	0.464405797539972	FALSE	1.01371887263782	1.01371887263782	FALSE
O14939	TRIP12	PLD2	-0.01333794	0.129960038	Other	5	7	0.921435392	0.330392654	-0.102631087	-0.143297978	27	27	0.093106516	-0.014906474	0.247756701127475	0.01038116109713	0.230271279959675	0.0105008150182541	0.219320564934607	0.00968442290670775	0.275293075598063	0.00954229301401255	High	-0.321862184185517	0.983364191233855	NA	FALSE	FALSE	FALSE	FALSE	FALSE	0.397817010899409	FALSE	0.41113823273674	0.41113823273674	FALSE
O14939	UBE3A	PLD2	-0.104397321	0.028989169	Other	6	11	0.111595827	0.775119826	-3.601252626	-0.13338649	27	27	0.093106516	-0.014906474	-0.431044348427964	-0.592284833752798	-0.4006234074808	-0.599111546306219	-0.381571475479283	-0.552533262669141	-0.478951825956234	-0.544424210215505	High	-0.433724868164048	0.969949176456701	NA	FALSE	FALSE	FALSE	FALSE	FALSE	0.441189170843478	FALSE	0.871595876740117	0.871595876740117	FALSE
O14939	UBE3B	PLD2	0.130404824	0.124002929	Other	11	11	0.035556951	0.011526081	1.051626966	0.006401895	27	27	0.093106516	-0.014906474	0.207708597337102	0.961726040857935	0.193049569798858	0.972810956192467	0.183868959759475	0.8971791895838	0.23079391325795	0.884012067167493	High	0.793736046336232	0.900521304119823	NA	FALSE	FALSE	FALSE	FALSE	FALSE	0.43115968794487	FALSE	1.67807153638006	1.67807153638006	FALSE
O14939	UBE3C	PLD2	-0.186295974	-0.061783317	Other	11	11	0.000255351	0.309308271	3.015311949	-0.124512657	27	27	0.093106516	-0.014906474	-1.04128430553437	-1.13432160849338	-0.967795699354061	-1.14739587128558	-0.921771484315308	-1.05819089657552	-1.1570155630021	-1.04266074469862	High	-0.544084688142068	0.954576472955228	NA	FALSE	FALSE	FALSE	FALSE	FALSE	0.504610998522463	FALSE	2.11731461864075	2.11731461864075	FALSE
O14939	UBR5	PLD2	-0.299072617	0.213957164	Other	5	5	0.003377948	0.002927898	-1.397815392	-0.513029781	27	27	0.093106516	-0.014906474	0.812447664502669	-1.88072079332235	0.755109196860916	-1.90239810045159	0.719199440207459	-1.75449502821105	0.902745376030516	-1.72874582327689	High	-2.89747813448871	0.087825182559362	NA	TRUE	TRUE	FALSE	FALSE	FALSE	0.612479487754775	FALSE	24.6678336430568	24.6678336430568	TRUE
O14939	WWP1	PLD2	0.127484707	0.220471392	NEDD4	8	8	0.040964004	1.86e-05	0.578236958	-0.092986685	27	27	0.093106516	-0.014906474	0.856241135305059	0.942399583797095	0.79581194487803	0.953261741161962	0.757966539999789	0.879149839907563	0.951406175974331	0.866247318651235	High	0.228152022963437	0.99190363630243	NA	FALSE	FALSE	FALSE	FALSE	FALSE	0.473258992653334	FALSE	0.872885780896597	0.872885780896597	FALSE
O14949	AREL1	UQCRQ	-0.1522717	0.323454799	Other	12	10	0.069483721	1.13e-07	-0.470766551	-0.475726499	27	27	0.042356616	-0.045363706	2.02154719677727	-0.617194457348463	2.06285702767591	-0.569236663200976	1.99613158586077	-0.548067016483396	2.27213852889897	-0.593066108847255	High	-0.479178443677811	0.966796757216842	NA	FALSE	FALSE	FALSE	FALSE	FALSE	0.513693521537779	FALSE	7.18216040959253	7.18216040959253	FALSE
O14949	G2E3	UQCRQ	-0.026505779	0.067051955	Other	13	15	0.897180864	0.557657974	-0.395302106	-0.093557734	27	27	0.042356616	-0.045363706	0.177599132075907	0.108869389331933	0.181228327637354	0.100409922950828	0.175366292572013	0.0966757246230966	0.199614350499453	0.104613293808652	High	0.105524584469005	0.998195888293318	NA	FALSE	FALSE	FALSE	FALSE	FALSE	0.38984540095586	FALSE	0.00121086779997609	0.00121086779997609	FALSE
O14949	HACE1	UQCRQ	0.201443128	0.291383706	Other	8	6	0.647201125	0.345133324	0.69133285	-0.089940578	27	27	0.042356616	-0.045363706	1.79090455277365	1.42484957654824	1.82750125669856	1.31413464405063	1.76838866327355	1.26526258792296	2.01290538376974	1.36914708807735	High	0.856652385356295	0.892109866736667	NA	FALSE	FALSE	FALSE	FALSE	FALSE	0.550477176268752	FALSE	3.69790794032237	3.69790794032237	FALSE
O14949	HECTD1	UQCRQ	-0.290152714	0.042356616	Other	8	6	0.225031879	0.843825641	-6.850233598	-0.33250933	27	27	0.042356616	-0.045363706	0	-1.41320039133302	0	-1.30339063421391	0	-1.25491814281437	0	-1.35795331135985	High	-0.827988288771822	0.891632204075946	NA	FALSE	FALSE	FALSE	FALSE	FALSE	0.477161494795047	FALSE	2.07926695468302	2.07926695468302	FALSE
O14949	HECTD2	UQCRQ	-0.195472202	0.235039149	Other	12	10	0.008041967	0.000145807	-0.831658057	-0.430511351	27	27	0.042356616	-0.045363706	1.38569673520122	-0.866596858342641	1.41401311480354	-0.799259776412577	1.36827526261513	-0.769535677112506	1.55746793665738	-0.832718474051938	High	-0.583564561548154	0.947708353131333	NA	FALSE	FALSE	FALSE	FALSE	FALSE	0.462162712421889	FALSE	4.41008074380245	4.41008074380245	FALSE
O14949	HECTD3	UQCRQ	-0.159493425	-0.341305383	Other	3	6	0.070501409	0.082021902	0.467304159	0.181811958	27	27	0.042356616	-0.045363706	-2.75914568465359	-0.658886462555247	-2.81552816330136	-0.607689079037673	-2.72445672300338	-0.585089404861701	-3.1011698499748	-0.633128223799247	Medium	-0.232674495691133	0.993682290678903	NA	FALSE	FALSE	FALSE	FALSE	FALSE	0.623058870577327	FALSE	11.8768674143273	11.8768674143273	FALSE
O14949	HECTD4	UQCRQ	-0.101648722	-0.017305408	Other	3	6	0.225865589	0.935147252	5.87381251	-0.084343314	27	27	0.042356616	-0.045363706	-0.429065730998547	-0.324941088193737	-0.437833586045517	-0.299692225971928	-0.423671363904844	-0.288546811493256	-0.482252791518383	-0.312237973762051	Medium	-0.128846626707689	0.997345351490121	NA	FALSE	FALSE	FALSE	FALSE	FALSE	0.393110948812985	FALSE	0.493068997339993	0.493068997339993	FALSE
O14949	HECW1	UQCRQ	0.021416113	0.06217375	NEDD4	10	13	0.812755476	0.355575411	0.344455868	-0.040757637	27	27	0.042356616	-0.045363706	0.14251700689883	0.385529019930292	0.145429307667546	0.35557230020353	0.140725232359952	0.342348731757432	0.160183439157107	0.370457305595445	High	0.279381059256595	0.98738413426278	NA	FALSE	FALSE	FALSE	FALSE	FALSE	0.391154976537647	FALSE	0.114110187635058	0.114110187635058	FALSE
O14949	HECW2	UQCRQ	0.105136085	0.125801408	NEDD4	9	8	0.571991485	0.364942949	0.835730591	-0.020665323	27	27	0.042356616	-0.045363706	0.600102012588472	0.868855857844476	0.612364952925202	0.801343245120513	0.592557316483195	0.771541662588343	0.674490759476595	0.834889161148184	High	0.553302818341083	0.95112577571281	NA	FALSE	FALSE	FALSE	FALSE	FALSE	0.432534551523565	FALSE	0.583362340055446	0.583362340055446	FALSE
O14949	HERC1	UQCRQ	0.08794784	0.040905031	HERC	3	6	0.333013819	0.884875756	2.150049465	0.047042809	27	27	0.042356616	-0.045363706	-0.0104392264521821	0.769625770845113	-0.0106525495346903	0.709823622835945	-0.01030798078144	0.683425612485152	-0.0117332747272572	0.739538334716409	Medium	0.526944757699514	0.95548447064633	NA	FALSE	FALSE	FALSE	FALSE	FALSE	0.418704581789253	FALSE	0.696632428747807	0.696632428747807	FALSE
O14949	HERC2	UQCRQ	-0.201320875	-0.064597933	HERC	10	13	0.002618008	0.363120157	3.116521933	-0.136722942	27	27	0.042356616	-0.045363706	-0.76917490681015	-0.900362046738596	-0.784892811087853	-0.830401312027525	-0.75950456609815	-0.799519073503771	-0.864521958236611	-0.865163659937944	High	-0.471931982774543	0.965217760857652	NA	FALSE	FALSE	FALSE	FALSE	FALSE	0.432369608407315	FALSE	1.43437456733519	1.43437456733519	FALSE
O14949	HERC3	UQCRQ	0.015345993	0.184391134	HERC	9	8	0.936753889	0.0374862	0.083225222	-0.169045141	27	27	0.042356616	-0.045363706	1.02145619955328	0.350485387744658	1.04232941138883	0.323251659578381	1.00861408863077	0.311230080722822	1.14807608265968	0.336783654880084	High	0.207840079407804	0.993155596131221	NA	FALSE	FALSE	FALSE	FALSE	FALSE	0.427668057971502	FALSE	0.951613396602044	0.951613396602044	FALSE
O14949	HERC4	UQCRQ	0.124692144	-0.140336792	HERC	13	15	0.330023241	0.334083407	-0.888520695	0.265028936	27	27	0.042356616	-0.045363706	-1.31385889040801	0.981755658605676	-1.34070728092491	0.905470404877354	-1.29734058877694	0.871796381709751	-1.47672506048415	0.943375303124782	High	0.760647858451172	0.914149469616561	NA	FALSE	FALSE	FALSE	FALSE	FALSE	0.558528064090212	FALSE	5.78438946262843	5.78438946262843	FALSE
O14949	HERC5	UQCRQ	-0.045363706	0.190604381	HERC	10	8	0.556562193	1.77e-06	-0.237999283	-0.235968087	27	27	0.042356616	-0.045363706	1.06613941992021	0	1.08792572262019	0	1.05273553564651	0	1.19829824257406	0	High	-0.014833066350528	0.999965179758163	NA	FALSE	FALSE	FALSE	FALSE	FALSE	0.429105503433285	FALSE	1.31426753300015	1.31426753300015	FALSE
O14949	HERC6	UQCRQ	-0.355578233	0.002248339	HERC	8	6	0.252697673	0.993302602	-158.1515212	-0.357826572	27	27	0.042356616	-0.045363706	-0.288442899458074	-1.79091085231077	-0.294337160754334	-1.65175190010533	-0.284816492656422	-1.59032401527147	-0.324198330017141	-1.72089771355902	High	-1.04661785084869	0.830263961322301	NA	FALSE	FALSE	FALSE	FALSE	FALSE	0.528900699831323	FALSE	3.0560294225067	3.0560294225067	FALSE
O14949	HUWE1	UQCRQ	0.366996002	0.224363102	Other	8	11	0.033873629	0.001064888	1.635723516	0.1426329	27	27	0.042356616	-0.045363706	1.30891881847768	2.38060893941599	1.33566625981249	2.19562874054534	1.29246262518931	2.11397432900597	1.47117261640255	2.28754238405175	High	1.45977766648956	0.688424853636646	NA	FALSE	FALSE	FALSE	FALSE	FALSE	0.607966562988445	FALSE	4.80602601195987	4.80602601195987	FALSE
O14949	ITCH	UQCRQ	0.028614612	-0.032383865	NEDD4	8	11	0.914801547	0.816161483	-0.883607068	0.060998477	27	27	0.042356616	-0.045363706	-0.537504043031594	0.427086938265459	-0.548487808911692	0.393901048106288	-0.53074635088099	0.379252051354737	-0.60413313503539	0.410390575613315	High	0.348373872956356	0.980748568923921	NA	FALSE	FALSE	FALSE	FALSE	FALSE	0.419963000696929	FALSE	1.20148010382119	1.20148010382119	FALSE
O14949	NEDD4	UQCRQ	0.238383397	0.222070418	NEDD4	8	11	0.195980521	0.018586202	1.073458586	0.016312979	27	27	0.042356616	-0.045363706	1.2924307399571	1.63811079703061	1.31884125137179	1.51082485098976	1.27618184066074	1.45463797755869	1.45264067288233	1.57407116134731	High	1.00232045479242	0.847636064118746	NA	FALSE	FALSE	FALSE	FALSE	FALSE	0.515111213316679	FALSE	2.66504247517783	2.66504247517783	FALSE
O14949	NEDD4L	UQCRQ	-0.126685382	0.027517836	NEDD4	8	19	0.624813149	0.782431258	-4.603755252	-0.154203218	27	27	0.042356616	-0.045363706	-0.106714649637542	-0.469481147401265	-0.108895337844061	-0.433001104596078	-0.105372995077806	-0.416897994931505	-0.119943015639683	-0.451127442820199	High	-0.237190059721547	0.990927135365734	NA	FALSE	FALSE	FALSE	FALSE	FALSE	0.390283001743295	FALSE	0.274308822930891	0.274308822930891	FALSE
O14949	SMURF1	UQCRQ	-0.205204158	0.136192809	NEDD4	8	19	0.366902878	0.014582774	-1.506718009	-0.341396967	27	27	0.042356616	-0.045363706	0.674832867615516	-0.922780770112224	0.688622915006189	-0.851078035764246	0.666348628600802	-0.819426839502735	0.758485263921113	-0.886705954879542	High	-0.565931610853424	0.948992486653384	NA	FALSE	FALSE	FALSE	FALSE	FALSE	0.438321803568726	FALSE	1.94514063596125	1.94514063596125	FALSE
O14949	SMURF2	UQCRQ	-0.077489913	0.025741505	NEDD4	10	10	0.370036385	0.840003913	-3.01031012	-0.103231418	27	27	0.042356616	-0.045363706	-0.11948932116076	-0.185468982759413	-0.121931056708272	-0.171057506457224	-0.11798705888356	-0.164695957361411	-0.134301237603635	-0.17821833395837	High	-0.0598109970433289	0.999422220052147	NA	FALSE	FALSE	FALSE	FALSE	FALSE	0.391223740005895	FALSE	0.129364867992895	0.129364867992895	FALSE
O14949	TRIP12	UQCRQ	-0.166949568	-0.069559792	Other	10	13	0.000884772	0.46684474	2.400087223	-0.097389776	27	27	0.042356616	-0.045363706	-0.804858638541187	-0.701931794907078	-0.821305731296899	-0.647389664586676	-0.794739669252437	-0.623313544101312	-0.904629051383009	-0.674490759476595	High	-0.345387795135689	0.981358072503053	NA	FALSE	FALSE	FALSE	FALSE	FALSE	0.428126262223047	FALSE	1.34900172958246	1.34900172958246	FALSE
O14949	UBE3A	UQCRQ	0.073138765	0.107018785	Other	9	8	0.557170081	0.069701181	0.683419878	-0.03388002	27	27	0.042356616	-0.045363706	0.46502480053202	0.684130957347277	0.474527470518788	0.630972003581981	0.459178343216709	0.607506448272522	0.522669353387734	0.657385820603412	High	0.445983627115164	0.968045510623305	NA	FALSE	FALSE	FALSE	FALSE	FALSE	0.419660791891535	FALSE	0.331512853348858	0.331512853348858	FALSE
O14949	UBE3B	UQCRQ	-0.196101129	-0.010697709	Other	10	10	0.015902042	0.952552939	18.33113324	-0.18540342	27	27	0.042356616	-0.045363706	-0.381545767518036	-0.870227739850686	-0.389342563537139	-0.802608527927613	-0.37674883831968	-0.772759890116408	-0.428842245334713	-0.836207411358525	High	-0.471686866117116	0.964590331725153	NA	FALSE	FALSE	FALSE	FALSE	FALSE	0.400533580713283	FALSE	0.869154557949326	0.869154557949326	FALSE
O14949	UBE3C	UQCRQ	-0.005228387	-0.010609435	Other	10	10	0.96566956	0.948815252	0.492805413	0.005381048	27	27	0.042356616	-0.045363706	-0.380910935747358	0.231706680706332	-0.388694759131868	0.21370240156285	-0.376121987879987	0.205754908654813	-0.428128719710465	0.222648434191678	High	0.216015042362859	0.992531405561324	NA	FALSE	FALSE	FALSE	FALSE	FALSE	0.396536854152999	FALSE	0.610760899778922	0.610760899778922	FALSE
O14949	UBR5	UQCRQ	-0.339383393	0.482032514	Other	12	10	3.32e-05	5.12e-16	-0.704067429	-0.821415907	27	27	0.042356616	-0.045363706	3.16197554038416	-1.697415828116	3.22658975027604	-1.5655217096607	3.12222205840263	-1.50730068549852	3.55393456269355	-1.63105774572459	High	-1.34154235125197	0.782654078578646	NA	FALSE	FALSE	FALSE	FALSE	FALSE	0.673908573624012	FALSE	22.8318459747644	22.8318459747644	FALSE
O14949	WWP1	UQCRQ	-0.043871477	-0.024983803	NEDD4	8	19	0.899072357	0.815411349	1.755996755	-0.018887674	27	27	0.042356616	-0.045363706	-0.484285717561031	0.00861484191626155	-0.494181979756128	0.00794544378684842	-0.478197105141013	0.00764995642832845	-0.544317856946448	0.00827805679843762	High	0.083049492887603	0.998899379847064	NA	FALSE	FALSE	FALSE	FALSE	FALSE	0.394608644861555	FALSE	0.650431856308289	0.650431856308289	FALSE
O14950	AREL1	MYL12B	0.292117539	0.176380945	Other	6	12	4.77e-05	0.241392814	1.656174022	0.115736594	27	27	0.110448427	0.101202685	0.534479585277188	1.41663237535762	0.557866765291042	1.24460439277957	0.515714314448797	1.27609637043965	0.520150501484169	1.14179582600108	High	1.05808949955732	0.826732943653914	NA	FALSE	FALSE	FALSE	FALSE	FALSE	0.517841553152272	FALSE	3.67923249603398	3.67923249603398	FALSE
O14950	G2E3	MYL12B	-0.011576064	0.075889776	Other	13	18	0.959802465	0.618444046	-0.15253786	-0.08746584	27	27	0.110448427	0.101202685	-0.280148461101077	-0.83684440334711	-0.292406894670578	-0.735222658042022	-0.2703126097617	-0.753825850877085	-0.27263784538407	-0.674490759476595	High	-0.516029345801199	0.957478197892264	NA	FALSE	FALSE	FALSE	FALSE	FALSE	0.437236419491193	FALSE	0.84108897118539	0.84108897118539	FALSE
O14950	HACE1	MYL12B	0.074807219	0.110448427	Other	12	24	0.267097174	0.170917285	0.677304522	-0.035641208	27	27	0.110448427	0.101202685	0	-0.195860463001225	0	-0.172076254124594	0	-0.176430265392881	0	-0.157862168776838	High	-0.102333416032269	0.998304212099142	NA	FALSE	FALSE	FALSE	FALSE	FALSE	0.413252427737547	FALSE	0.0287949919679391	0.0287949919679391	FALSE
O14950	HECTD1	MYL12B	0.236220499	0.206665752	Other	12	24	0.00177827	0.051580517	1.143007473	0.029554747	27	27	0.110448427	0.101202685	0.779982283741695	1.00186340955122	0.814111905489593	0.880202670913678	0.752597554373278	0.902474264208357	0.759071416781251	0.807494928922555	High	0.488712280525503	0.962330567287083	NA	FALSE	FALSE	FALSE	FALSE	FALSE	0.444167056858827	FALSE	1.07237990046422	1.07237990046422	FALSE
O14950	HECTD2	MYL12B	-0.007620022	0.115519432	Other	6	12	0.953700428	0.136248865	-0.065963119	-0.123139454	27	27	0.110448427	0.101202685	0.0411079196055966	-0.807489656673106	0.0429066755212458	-0.709432589076406	0.03966464419183	-0.72738322092066	0.0400058404227597	-0.650831038148233	High	-0.716688659102615	0.918235943450199	NA	FALSE	FALSE	FALSE	FALSE	FALSE	0.448646161453082	FALSE	1.73465265308376	1.73465265308376	FALSE
O14950	HECTD3	MYL12B	0.329903253	0.414870938	Other	11	17	0.079234204	0.056495865	0.795194897	-0.084967685	27	27	0.110448427	0.101202685	2.46779013397183	1.6970111130875	2.57577302740579	1.49093549087586	2.38114744173954	1.52866033536755	2.40163012975964	1.36777913543844	High	-0.0720225814321292	0.999357960138047	NA	FALSE	FALSE	FALSE	FALSE	FALSE	0.687839763817883	FALSE	6.30770509680801	6.30770509680801	FALSE
O14950	HECTD4	MYL12B	0.19108638	0.365056077	Other	11	17	0.278243127	0.044776333	0.523443909	-0.173969697	27	27	0.110448427	0.101202685	2.06396775534038	0.666957807032499	2.15428062559136	0.585966148219452	1.99150303455981	0.600792733242247	2.00863399194318	0.537563346310151	High	-0.820938282772827	0.908707424232606	NA	FALSE	FALSE	FALSE	FALSE	FALSE	0.580464298694311	FALSE	7.63880158267483	7.63880158267483	FALSE
O14950	HECW1	MYL12B	-0.03802627	0.103186902	NEDD4	11	19	0.879319847	0.506092116	-0.36851838	-0.141213172	27	27	0.110448427	0.101202685	-0.0588652911827201	-1.03311104980972	-0.0614410549712364	-0.907655770960121	-0.056798564666191	-0.93062200459062	-0.0572871472964196	-0.832680309293754	High	-0.860453052259228	0.883175944699751	NA	FALSE	FALSE	FALSE	FALSE	FALSE	0.471500742085518	FALSE	2.4421043386046	2.4421043386046	FALSE
O14950	HECW2	MYL12B	0.226041775	0.147174768	NEDD4	13	19	0.033333898	0.130605065	1.535873153	0.078867007	27	27	0.110448427	0.101202685	0.297720762104499	0.926334923128525	0.310748105428732	0.813845945190855	0.287267957383756	0.834438527438986	0.289739043317421	0.746619495012017	High	0.757959507456721	0.908874039453466	NA	FALSE	FALSE	FALSE	FALSE	FALSE	0.448111537332084	FALSE	1.908642427662	1.908642427662	FALSE
O14950	HERC1	MYL12B	0.168533915	0.260105396	HERC	11	17	0.437608704	0.2538438	0.647944709	-0.091571481	27	27	0.110448427	0.101202685	1.21318883536286	0.499613300338852	1.26627424117628	0.438943030746322	1.17059447312963	0.450049519039715	1.18066395516626	0.402684839669514	High	-0.316364631098736	0.984667765438342	NA	FALSE	FALSE	FALSE	FALSE	FALSE	0.487354709938238	FALSE	2.07931240826596	2.07931240826596	FALSE
O14950	HERC2	MYL12B	0.254805914	-0.0467037	HERC	11	19	0.253612599	0.857762745	-5.455797164	0.301509614	27	27	0.110448427	0.101202685	-1.27394806405525	1.13977148766471	-1.32969210652772	1.00136395651292	-1.22922048024884	1.02670126974358	-1.23979426461998	0.918647879187482	High	2.10233505495141	0.416020853923911	NA	FALSE	FALSE	FALSE	FALSE	FALSE	0.593513333297123	FALSE	19.5258858465305	19.5258858465305	FALSE
O14950	HERC3	MYL12B	0.156996591	0.135200137	HERC	13	19	0.253455216	0.214939503	1.161216212	0.021796454	27	27	0.110448427	0.101202685	0.200648846684442	0.414003687671467	0.209428622051442	0.363729374865354	0.193604181082322	0.372932746968191	0.195269568941546	0.333684088232844	High	0.33767371287712	0.981602169295857	NA	FALSE	FALSE	FALSE	FALSE	FALSE	0.43195081271151	FALSE	0.386786534451799	0.386786534451799	FALSE
O14950	HERC4	MYL12B	-0.135910185	-0.060435999	HERC	13	18	0.164456465	0.614253582	2.248828302	-0.075474186	27	27	0.110448427	0.101202685	-1.38526845188607	-1.75943233969612	-1.44588353157142	-1.54577662975648	-1.33663247328983	-1.58488910868889	-1.34813021822911	-1.41809020924656	High	-0.631607649101845	0.941671847941039	NA	FALSE	FALSE	FALSE	FALSE	FALSE	0.585812833361421	FALSE	2.55939635338364	2.55939635338364	FALSE
O14950	HERC5	MYL12B	-0.092415652	-0.06673411	HERC	14	17	0.202705626	0.189004656	1.384833813	-0.025681542	27	27	0.110448427	0.101202685	-1.43632386213613	-1.43669284453425	-1.49917296928126	-1.26222882978438	-1.38589535745099	-1.29416675507219	-1.3978168629141	-1.15796442441231	High	-0.272040670314212	0.989198566250724	NA	FALSE	FALSE	FALSE	FALSE	FALSE	0.547933957450294	FALSE	2.14917827338668	2.14917827338668	FALSE
O14950	HERC6	MYL12B	0.271505463	0.272177769	HERC	12	24	0.000121688	0.000579543	0.997529901	-0.000672306	27	27	0.110448427	0.101202685	1.3110530927897	1.26368600385668	1.3684207370055	1.11023098077724	1.26502277276571	1.13832293469208	1.27590452932504	1.01852211602555	High	0.36459438130656	0.97985312783279	NA	FALSE	FALSE	FALSE	FALSE	FALSE	0.509491801043155	FALSE	1.71943670742592	1.71943670742592	FALSE
O14950	HUWE1	MYL12B	0.20426116	0.195944594	Other	10	15	0.005576948	0.012438416	1.042443457	0.008316566	27	27	0.110448427	0.101202685	0.693071602103066	0.764717721964074	0.723398280179026	0.671854641012707	0.668738256779528	0.688854445503468	0.674490759476595	0.616357156730384	High	0.321997401734143	0.983503317188684	NA	FALSE	FALSE	FALSE	FALSE	FALSE	0.441977636355005	FALSE	0.61986907142252	0.61986907142252	FALSE
O14950	ITCH	MYL12B	0.095306171	0.057280328	NEDD4	10	15	0.275320175	0.700091291	1.66385519	0.038025843	27	27	0.110448427	0.101202685	-0.431005281847365	-0.0437534977459086	-0.449864745129313	-0.0384403155266601	-0.415872934298229	-0.0394129631927257	-0.419450283361087	-0.0352650143878115	High	0.355145084387088	0.979878560419786	NA	FALSE	FALSE	FALSE	FALSE	FALSE	0.421348777018788	FALSE	0.835449256284149	0.835449256284149	FALSE
O14950	NEDD4	MYL12B	0.115766276	0.160317636	NEDD4	10	15	0.12311984	0.059125522	0.722105683	-0.04455136	27	27	0.110448427	0.101202685	0.404262948738306	0.108065213784082	0.42195224991184	0.0949423732804206	0.390069509123537	0.097344681287437	0.393424896497489	0.0870998095066342	High	-0.101967795161176	0.998322413982619	NA	FALSE	FALSE	FALSE	FALSE	FALSE	0.443256174533128	FALSE	0.202059004404393	0.202059004404393	FALSE
O14950	NEDD4L	MYL12B	0.239206893	0.261353131	NEDD4	10	9	0.181455256	0.215160668	0.915263162	-0.022146238	27	27	0.110448427	0.101202685	1.22330355425371	1.02402314378528	1.27683154900412	0.899671449864584	1.18035407005779	0.922435657804807	1.1905075043838	0.825355520346178	High	0.19211193100726	0.994343497935204	NA	FALSE	FALSE	FALSE	FALSE	FALSE	0.466076191031013	FALSE	1.38653760648154	1.38653760648154	FALSE
O14950	SMURF1	MYL12B	0.038010409	0.052482953	NEDD4	10	9	0.843148907	0.809996004	0.724242956	-0.014472544	27	27	0.110448427	0.101202685	-0.469895029701666	-0.468901304317234	-0.490456188537225	-0.41196052926997	-0.45339728547315	-0.422384284689659	-0.457297419914519	-0.377931184821837	High	-0.0262713138407819	0.999889654642412	NA	FALSE	FALSE	FALSE	FALSE	FALSE	0.432162789061352	FALSE	0.262675025422178	0.262675025422178	FALSE
O14950	SMURF2	MYL12B	-0.024026017	-0.074988792	NEDD4	9	9	0.906617505	0.7433983	0.320394773	0.050962775	27	27	0.110448427	0.101202685	-1.50324014481102	-0.929225934285927	-1.56901730232867	-0.816385887979589	-1.45046224792865	-0.837042737895442	-1.46293915934895	-0.748949629865536	High	0.291558115093639	0.987714085490403	NA	FALSE	FALSE	FALSE	FALSE	FALSE	0.55738789117274	FALSE	3.16569458968819	3.16569458968819	FALSE
O14950	TRIP12	MYL12B	0.118625645	0.076507117	Other	11	19	0.548951275	0.662205579	1.550517777	0.042118528	27	27	0.110448427	0.101202685	-0.275144008493115	0.129282393137209	-0.287183462634333	0.113583055990095	-0.265483860606448	0.116457025487997	-0.267767559211521	0.104200708262248	High	0.407914658354331	0.973336906686597	NA	FALSE	FALSE	FALSE	FALSE	FALSE	0.420307776450562	FALSE	0.814876166609229	0.814876166609229	FALSE
O14950	UBE3A	MYL12B	0.063582555	0.119450907	Other	13	19	0.544532799	0.143600161	0.532290265	-0.055868352	27	27	0.110448427	0.101202685	0.0729782802602227	-0.279150066150235	0.076171584971126	-0.245251629582151	0.0704160548143938	-0.251457182836427	0.0710217754250065	-0.224993008703335	High	-0.23453923745653	0.991102528647132	NA	FALSE	FALSE	FALSE	FALSE	FALSE	0.423285251263345	FALSE	0.185076905152642	0.185076905152642	FALSE
O14950	UBE3B	MYL12B	-0.116192253	0.022622958	Other	9	9	0.566385727	0.934822966	-5.136032742	-0.138815211	27	27	0.110448427	0.101202685	-0.711954004970575	-1.61312072349102	-0.743106918822646	-1.41723228514656	-0.686957709342742	-1.45309223206777	-0.692866936212452	-1.30016406582048	High	-0.956826914791131	0.859576120493262	NA	FALSE	FALSE	FALSE	FALSE	FALSE	0.539202201877648	FALSE	2.97830834504665	2.97830834504665	FALSE
O14950	UBE3C	MYL12B	0.037848329	0.082518071	Other	9	9	0.886768473	0.744364844	0.458667157	-0.044669742	27	27	0.110448427	0.101202685	-0.22641642613322	-0.470103975406399	-0.236323711391505	-0.41301715464906	-0.218467075637106	-0.423467645650775	-0.220346334718043	-0.378900529341663	High	-0.202696614145704	0.993379792896598	NA	FALSE	FALSE	FALSE	FALSE	FALSE	0.421413907259481	FALSE	0.155618390458108	0.155618390458108	FALSE
O14950	UBR5	MYL12B	-0.045697661	0.021672364	Other	6	12	0.712205855	0.894980835	-2.108568359	-0.067370025	27	27	0.110448427	0.101202685	-0.719659961034425	-1.09003454542534	-0.751150063783151	-0.957666792822934	-0.694393113721339	-0.981898445402938	-0.700366300119771	-0.878560250219788	High	-0.44740649736912	0.968644604940921	NA	FALSE	FALSE	FALSE	FALSE	FALSE	0.473938390878253	FALSE	0.944154242978735	0.944154242978735	FALSE
O14950	WWP1	MYL12B	0.101202685	0.013430774	NEDD4	10	9	0.663399364	0.965802487	7.535134237	0.087771911	27	27	0.110448427	0.101202685	-0.78647011388229	0	-0.820883623089273	0	-0.75885760052917	0	-0.765385312005938	0	High	0.659916028037746	0.932555442120671	NA	FALSE	FALSE	FALSE	FALSE	FALSE	0.464508731153856	FALSE	2.70466379874041	2.70466379874041	FALSE
O14957	SMURF2	UQCR11	0.334975924	0.300646507	NEDD4	2	2	0.3210632	0.435976807	1.114185318	0.034329417	3	3	0.300646507	0.117568969	NA	NA	NA	NA	NA	NA	NA	NA	Medium	NA	NA	NA	NA	NA	FALSE	TRUE	FALSE	NA	NA	NA	NA	NA
O14957	UBE3B	UQCR11	-0.091350612	-0.151748371	Other	2	2	0.855704202	0.662082139	0.601987431	0.060397759	3	3	0.300646507	0.117568969	NA	NA	NA	NA	NA	NA	NA	NA	Medium	NA	NA	NA	NA	NA	FALSE	TRUE	FALSE	NA	NA	NA	NA	NA
O14957	UBE3C	UQCR11	0.117568969	0.342550415	Other	2	2	0.791862213	0.212266048	0.343216542	-0.224981446	3	3	0.300646507	0.117568969	NA	NA	NA	NA	NA	NA	NA	NA	Medium	NA	NA	NA	NA	NA	FALSE	TRUE	FALSE	NA	NA	NA	NA	NA
O14964	AREL1	HGS	0.179674555	0.197878637	Other	39	40	3.68e-05	1.48e-06	0.908003803	-0.018204082	27	27	0.137130073	0.124447571	0.541573836037532	0.444450922486632	0.487103076088713	0.432850445847817	0.53924470744605	0.436730175531959	0.517699196929549	0.436588968572864	High	0.143100630959438	0.996722092140361	NA	FALSE	FALSE	FALSE	FALSE	FALSE	0.428796966741962	FALSE	0.345266357901149	0.345266357901149	FALSE
O14964	G2E3	HGS	0.154989159	0.137130073	Other	33	47	0.005547464	0.001818726	1.130234642	0.017859086	27	27	0.137130073	0.124447571	0	0.245789937774017	0	0.239374650310441	0	0.241520215702251	0	0.241442125528661	High	0.381526374938806	0.976575735241394	NA	FALSE	FALSE	FALSE	FALSE	FALSE	0.422475910658893	FALSE	0.202950116866673	0.202950116866673	FALSE
O14964	HACE1	HGS	0.028532414	0.042374228	Other	44	54	0.808646536	0.649524418	0.673343571	-0.013841814	27	27	0.137130073	0.124447571	-0.844748963343854	-0.771897665262694	-0.759785261374825	-0.751750602042895	-0.841115979561726	-0.758488700972434	-0.807509208956458	-0.75824346057236	High	-0.0799571284293583	0.999008650347244	NA	FALSE	FALSE	FALSE	FALSE	FALSE	0.440846284182785	FALSE	0.752454108341108	0.752454108341108	FALSE
O14964	HECTD1	HGS	0.081275508	0.089070341	Other	44	54	0.298475673	0.053694222	0.912486773	-0.007794833	27	27	0.137130073	0.124447571	-0.42845281771888	-0.347436376862459	-0.38535961596062	-0.33836804699891	-0.426610184930059	-0.341400911048606	-0.409564984302334	-0.341290526680449	High	0.0580352153482573	0.999462081906128	NA	FALSE	FALSE	FALSE	FALSE	FALSE	0.417596659050824	FALSE	0.191807351845434	0.191807351845434	FALSE
O14964	HECTD2	HGS	0.290148293	0.330067553	Other	39	40	7.02e-06	1.66e-08	0.879057303	-0.03991926	27	27	0.137130073	0.124447571	1.7200388664169	1.33351187074784	1.54703969629314	1.29870628812548	1.71264155244852	1.3103468660326	1.64421299660039	1.30992319460644	High	0.170585236819179	0.995891635974422	NA	FALSE	FALSE	FALSE	FALSE	FALSE	0.567784302690421	FALSE	3.47142046630089	3.47142046630089	FALSE
O14964	HECTD3	HGS	0.169231255	0.344588716	Other	31	56	0.125226624	1e-09	0.491110844	-0.175357461	27	27	0.137130073	0.124447571	1.84949512730294	0.360406240292786	1.6634754225053	0.350999388018504	1.84154106509727	0.354145469437327	1.76796233203461	0.354030964400538	High	-1.16659538195389	0.814153794831262	NA	FALSE	FALSE	FALSE	FALSE	FALSE	0.537044317418362	FALSE	10.3254261356233	10.3254261356233	FALSE
O14964	HECTD4	HGS	0.128340772	0.310298523	Other	31	56	0.262151788	1.33e-08	0.413604199	-0.181957751	27	27	0.137130073	0.124447571	1.54379783770977	0.0313313646799158	1.38852475058529	0.0305135943803333	1.53715847767424	0.0307870941514965	1.47574134424864	0.0307771398314425	High	-1.2633853366102	0.773954193015376	NA	FALSE	FALSE	FALSE	FALSE	FALSE	0.517524641401409	FALSE	9.69999175741874	9.69999175741874	FALSE
O14964	HECW1	HGS	-0.005877089	0.134851101	NEDD4	25	46	0.929717257	0.052342188	-0.043582062	-0.14072819	27	27	0.137130073	0.124447571	-0.0203170499349107	-1.04881547324324	-0.0182735886813726	-1.02144066360685	-0.0202296730737163	-1.03059605134227	-0.019421396927587	-1.03026283110099	High	-1.1199793969789	0.805938532714629	NA	FALSE	FALSE	FALSE	FALSE	FALSE	0.482127626714412	FALSE	3.9935197767731	3.9935197767731	FALSE
O14964	HECW2	HGS	0.124447571	0.169590843	NEDD4	30	49	0.19599443	0.000574245	0.733810675	-0.045143272	27	27	0.137130073	0.124447571	0.289387971864356	0	0.26028172318951	0	0.288143410634752	0	0.276630646951832	0	High	-0.160579429333082	0.995840375446267	NA	FALSE	FALSE	FALSE	FALSE	FALSE	0.42820652059641	FALSE	0.376371107503029	0.376371107503029	FALSE
O14964	HERC1	HGS	0.044602627	0.097512734	HERC	31	56	0.793384903	0.138525663	0.457403102	-0.052910107	27	27	0.137130073	0.124447571	-0.353188830205588	-0.642569201618787	-0.317665577960811	-0.625797700795936	-0.351669882745639	-0.631406857351823	-0.337618920256052	-0.631202706030771	High	-0.356913330522405	0.979664930166929	NA	FALSE	FALSE	FALSE	FALSE	FALSE	0.428734141864886	FALSE	0.531823196925105	0.531823196925105	FALSE
O14964	HERC2	HGS	-0.019569818	0.022041107	HERC	25	46	0.77586654	0.813165384	-0.887878181	-0.041610925	27	27	0.137130073	0.124447571	-1.02601886691862	-1.15901062776063	-0.92282328455483	-1.12875964833583	-1.02160630168868	-1.13887695872772	-0.980788044202199	-1.13850872827071	High	-0.386700860756878	0.977309308865609	NA	FALSE	FALSE	FALSE	FALSE	FALSE	0.4806207308648	FALSE	1.31851133082158	1.31851133082158	FALSE
O14964	HERC3	HGS	0.056412009	0.073681357	HERC	30	49	0.58927967	0.141497205	0.7656212	-0.017269348	27	27	0.137130073	0.124447571	-0.565645708362356	-0.547530683420925	-0.50875383223016	-0.533239753690094	-0.56321305466986	-0.538019293877708	-0.540709889363162	-0.53784533734189	High	-0.0586032805791123	0.999455733392596	NA	FALSE	FALSE	FALSE	FALSE	FALSE	0.426689794891134	FALSE	0.339249155757059	0.339249155757059	FALSE
O14964	HERC4	HGS	0.021462303	0.068225869	HERC	33	47	0.730886715	0.105112341	0.314577202	-0.046763566	27	27	0.137130073	0.124447571	-0.614281418724443	-0.828795890160018	-0.552497828983154	-0.807163743896586	-0.611639599049336	-0.814398522483969	-0.58720155221891	-0.814135204890421	High	-0.350476264049379	0.980662830864258	NA	FALSE	FALSE	FALSE	FALSE	FALSE	0.432570301646466	FALSE	0.682432137015004	0.682432137015004	FALSE
O14964	HERC5	HGS	0.003807849	0.001291	HERC	37	46	0.943862361	0.974539406	2.949534469	0.002516849	27	27	0.137130073	0.124447571	-1.21100620334651	-0.970873870849635	-1.08920484624689	-0.945533390971642	-1.20579806922889	-0.954008405839919	-1.15762043369049	-0.953699948505193	High	0.00775737348250192	0.99999104558987	NA	FALSE	FALSE	FALSE	FALSE	FALSE	0.504757022104282	FALSE	1.61265052690387	1.61265052690387	FALSE
O14964	HERC6	HGS	-0.021812346	0.046093113	HERC	44	54	0.77902331	0.383572696	-0.473223538	-0.067905459	27	27	0.137130073	0.124447571	-0.811595079817777	-1.17705784971832	-0.729965950368228	-1.14633582531167	-0.808104679840296	-1.15661067467852	-0.775816874994896	-1.15623671042009	High	-0.594323375185523	0.945562935154277	NA	FALSE	FALSE	FALSE	FALSE	FALSE	0.459059782010154	FALSE	1.43448733394203	1.43448733394203	FALSE
O14964	HUWE1	HGS	0.346452508	0.345214055	Other	30	44	3.5e-08	3.29e-07	1.003587493	0.001238453	27	27	0.137130073	0.124447571	1.85507002848174	1.78663203926249	1.66848960770477	1.73999970668082	1.84709199048391	1.75559569041415	1.77329147031858	1.75502805771385	High	0.619423788319166	0.947261126540971	NA	FALSE	FALSE	FALSE	FALSE	FALSE	0.605884198124586	FALSE	3.80431822886471	3.80431822886471	FALSE
O14964	ITCH	HGS	0.234028697	0.216277086	NEDD4	30	44	0.001904198	0.012485351	1.082078094	0.017751611	27	27	0.137130073	0.124447571	0.705596126376294	0.881877462977589	0.63462822751717	0.858859850930946	0.702561592573837	0.866557992610455	0.674490759476595	0.866277810415884	High	0.518066342059497	0.957718782554891	NA	FALSE	FALSE	FALSE	FALSE	FALSE	0.468182367080341	FALSE	0.749114998494412	0.749114998494412	FALSE
O14964	NEDD4	HGS	0.262658717	0.190745478	NEDD4	30	44	1.65e-05	0.00568361	1.377011501	0.071913239	27	27	0.137130073	0.124447571	0.47798167799581	1.11228364992075	0.429906930824606	1.08325227695283	0.475926038084233	1.0929616951933	0.456910423620096	1.09260831041242	High	0.983884815789475	0.849494743648309	NA	FALSE	FALSE	FALSE	FALSE	FALSE	0.492590917497252	FALSE	1.8917213467192	1.8917213467192	FALSE
O14964	NEDD4L	HGS	0.131128762	0.212514644	NEDD4	43	50	0.04009164	0.000139099	0.617034005	-0.081385882	27	27	0.137130073	0.124447571	0.672053931917035	0.0537683083193423	0.604459661362991	0.0523649182643112	0.669163651915146	0.0528342760523107	0.642427232807981	0.0528171932678472	High	-0.434590747358318	0.970117981976935	NA	FALSE	FALSE	FALSE	FALSE	FALSE	0.435613497529312	FALSE	1.70186161101207	1.70186161101207	FALSE
O14964	SMURF1	HGS	0.172942738	0.141234828	NEDD4	43	50	0.002125498	0.015830688	1.224504893	0.03170791	27	27	0.137130073	0.124447571	0.0365939170404793	0.390275190644003	0.0329133506281816	0.380088738096115	0.0364365387980647	0.383495553484537	0.0349807176856486	0.383371558752852	High	0.519297693459735	0.956776971259983	NA	FALSE	FALSE	FALSE	FALSE	FALSE	0.428579050944189	FALSE	0.442915482084814	0.442915482084814	FALSE
O14964	SMURF2	HGS	0.209768303	0.116281128	NEDD4	21	44	0.000505514	0.12476549	1.803975474	0.093487175	27	27	0.137130073	0.124447571	-0.18586847782913	0.686636772426948	-0.167174079089415	0.66871507751106	-0.185069119445914	0.674708911550832	-0.177674686817755	0.674490759476595	High	1.060480654918	0.825589270490683	NA	FALSE	FALSE	FALSE	FALSE	FALSE	0.478963479549272	FALSE	2.66120039604854	2.66120039604854	FALSE
O14964	TRIP12	HGS	0.184693332	0.277459821	Other	25	46	5.33e-07	6.22e-06	0.665657937	-0.092766489	27	27	0.137130073	0.124447571	1.25104059965171	0.484840599884273	1.12521263741401	0.472185924715552	1.24566029093688	0.476418226578993	1.19588996120017	0.476264187374007	High	-0.443618724578784	0.970341458783864	NA	FALSE	FALSE	FALSE	FALSE	FALSE	0.47794972038381	FALSE	3.36239764127658	3.36239764127658	FALSE
O14964	UBE3A	HGS	0.350522077	0.23895552	Other	30	49	7.05e-06	6.77e-08	1.466892571	0.111566557	27	27	0.137130073	0.124447571	0.907774510324662	1.81938276300603	0.816471784547997	1.77189561387102	0.903870474667981	1.78777748733628	0.867756349580417	1.78719944936989	High	1.44740477604743	0.692351966647059	NA	FALSE	FALSE	FALSE	FALSE	FALSE	0.582578760100858	FALSE	4.46149853329634	4.46149853329634	FALSE
O14964	UBE3B	HGS	0.123339597	0.045755402	Other	21	44	0.042797777	0.560309407	2.695629185	0.077584195	27	27	0.137130073	0.124447571	-0.814605775539606	-0.00891665687177864	-0.732673834408565	-0.00868392595706102	-0.811102427563128	-0.00876176181384179	-0.778694847772891	-0.00875892889362844	High	0.805840637679645	0.900753865190928	NA	FALSE	FALSE	FALSE	FALSE	FALSE	0.479913246324418	FALSE	2.61877092255151	2.61877092255151	FALSE
O14964	UBE3C	HGS	0.088715935	0.089658065	Other	21	44	0.15540325	0.18750153	0.989491966	-0.00094213	27	27	0.137130073	0.124447571	-0.423213254505314	-0.287557955041625	-0.380647040889855	-0.28005249342372	-0.421393155331812	-0.282562662888201	-0.404556401007818	-0.282471302554944	High	0.12433337053946	0.997531359634814	NA	FALSE	FALSE	FALSE	FALSE	FALSE	0.42028625240541	FALSE	0.211202926584985	0.211202926584985	FALSE
O14964	UBR5	HGS	-0.149007845	0.266962232	Other	39	40	0.00742058	2.48e-06	-0.55816077	-0.415970077	27	27	0.137130073	0.124447571	1.15745452667268	-2.20069073299686	1.04103932438862	-2.14325118197836	1.15247670047055	-2.16246159359064	1.1064295190571	-2.16176240987745	High	-3.43600219095045	1.6502727436217e-05	NA	TRUE	TRUE	FALSE	FALSE	FALSE	0.655682794556865	FALSE	40.7676808605548	40.7676808605548	TRUE
O14964	WWP1	HGS	-0.054740379	-0.02474892	NEDD4	43	50	0.530508702	0.801320466	2.211829001	-0.029991459	27	27	0.137130073	0.124447571	-1.44315225645338	-1.44205321217593	-1.29800196502494	-1.40441462543123	-1.4369457395231	-1.41700268942283	-1.3795326038631	-1.41654453321561	High	-0.364715676441249	0.980907810950317	NA	FALSE	FALSE	FALSE	FALSE	FALSE	0.612915213708677	FALSE	2.29059460344123	2.29059460344123	FALSE
O14965	AREL1	AURKA	0.158773737	0.231309642	Other	8	15	0.014937544	0.000185213	0.6864121	-0.072535905	27	27	0.011541422	0.007958938	1.77547674270588	1.10834046809474	1.75499624346455	1.17699770011409	1.69805949981085	1.11363495985384	1.81630480207562	1.16960224890745	High	-0.854888828750399	0.893319425468722	NA	FALSE	FALSE	FALSE	FALSE	FALSE	0.526618197085829	FALSE	4.39883992129366	4.39883992129366	FALSE
O14965	G2E3	AURKA	-0.002118109	0.038135513	Other	13	21	0.97453636	0.526716217	-0.055541642	-0.040253622	27	27	0.011541422	0.007958938	0.214849945382931	-0.0740563861308641	0.212371605882572	-0.0786438812476325	0.205481706414987	-0.0744101501026453	0.219790537458673	-0.0781497367081733	High	-0.281432798637892	0.987208861420677	NA	FALSE	FALSE	FALSE	FALSE	FALSE	0.375326917130762	FALSE	0.153970353828637	0.153970353828637	FALSE
O14965	HACE1	AURKA	0.060742979	-0.001743523	Other	12	24	0.493209004	0.981969674	-34.83921864	0.062486502	27	27	0.011541422	0.007958938	-0.107327214442683	0.387910795875356	-0.106089172354552	0.411940308720815	-0.102647357573878	0.38976382801769	-0.109795262476124	0.409351956634064	High	0.973827497133784	0.851444318347758	NA	FALSE	FALSE	FALSE	FALSE	FALSE	0.391628050138269	FALSE	2.22448638361367	2.22448638361367	FALSE
O14965	HECTD1	AURKA	0.015564937	0.093153073	Other	12	24	0.888768354	0.027388903	0.167089893	-0.077588136	27	27	0.011541422	0.007958938	0.659329125404617	0.055896613249394	0.651723624680311	0.0593591835113612	0.630579977741084	0.0561636288161174	0.674490759476595	0.0589862108664006	High	-0.773592184223886	0.905923641361813	NA	FALSE	FALSE	FALSE	FALSE	FALSE	0.413103301217931	FALSE	1.38997897821179	1.38997897821179	FALSE
O14965	HECTD2	AURKA	0.054913267	0.111281709	Other	8	15	0.519479776	0.219244782	0.493461751	-0.056368442	27	27	0.011541422	0.007958938	0.805787842661282	0.345068145354451	0.796492909698574	0.366443728399626	0.770652562295907	0.346716520113381	0.824317375089539	0.364141245809308	High	-0.536593283317923	0.95452765323733	NA	FALSE	FALSE	FALSE	FALSE	FALSE	0.412173535398592	FALSE	1.05689332120886	1.05689332120886	FALSE
O14965	HECTD3	AURKA	-0.135259636	-0.030267375	Other	7	12	0.123550252	0.801408816	4.468826121	-0.104992261	27	27	0.011541422	0.007958938	-0.337767429312626	-1.05251568413403	-0.333871210672644	-1.1177147954268	-0.323039541028786	-1.05754350345164	-0.345534576200802	-1.11069183758099	High	-0.997090660108107	0.844990057736829	NA	FALSE	FALSE	FALSE	FALSE	FALSE	0.437445971590003	FALSE	2.7592251670651	2.7592251670651	FALSE
O14965	HECTD4	AURKA	-0.089242687	-0.008348001	Other	7	12	0.280728146	0.939023075	10.69030622	-0.080894686	27	27	0.011541422	0.007958938	-0.160683869407231	-0.714336360001839	-0.15883034703415	-0.758586623003436	-0.153677468338718	-0.717748712144643	-0.164378882922259	-0.753820181781091	High	-0.727821140959672	0.915812977780642	NA	FALSE	FALSE	FALSE	FALSE	FALSE	0.404724124123342	FALSE	1.34173900965856	1.34173900965856	FALSE
O14965	HECW1	AURKA	-0.009539352	-0.018990817	NEDD4	13	22	0.846741556	0.789491142	0.502313934	0.009451465	27	27	0.011541422	0.007958938	-0.246665692825094	-0.128595224461079	-0.243820351957903	-0.136561181147278	-0.235910171563683	-0.129209517970852	-0.252337905425182	-0.135703123776565	High	0.358060448210075	0.979366448908552	NA	FALSE	FALSE	FALSE	FALSE	FALSE	0.380720135294946	FALSE	0.345578262076365	0.345578262076365	FALSE
O14965	HECW2	AURKA	0.103066599	0.186087847	NEDD4	9	15	0.023830598	0.001601067	0.553859914	-0.083021248	27	27	0.011541422	0.007958938	1.41013617942556	0.698947783712761	1.3938699607485	0.742244786337117	1.34864911373115	0.70228662532997	1.44256303260149	0.737581026076409	High	-0.930982648240676	0.869965066868069	NA	FALSE	FALSE	FALSE	FALSE	FALSE	0.458889483007839	FALSE	3.30318946110086	3.30318946110086	FALSE
O14965	HERC1	AURKA	-0.117138254	-0.120955855	HERC	7	12	0.246624548	0.364415976	0.968438064	0.003817601	27	27	0.011541422	0.007958938	-1.0704269879665	-0.919341346193865	-1.05807938656591	-0.976290843146835	-1.02375247844715	-0.923732997785902	-1.09504204237102	-0.970156497010662	High	0.379762667358094	0.977581095478576	NA	FALSE	FALSE	FALSE	FALSE	FALSE	0.453701510830047	FALSE	1.65472286882173	1.65472286882173	FALSE
O14965	HERC2	AURKA	0.013233446	-0.012384313	HERC	13	22	0.840067095	0.867517896	-1.068565208	0.025617759	27	27	0.011541422	0.007958938	-0.193292670089625	0.0387624470837867	-0.191062998313079	0.0411636246999431	-0.184864406722259	0.0389476135218585	-0.197737540822275	0.0409049805429263	High	0.545191756854647	0.952398546330068	NA	FALSE	FALSE	FALSE	FALSE	FALSE	0.37553326805402	FALSE	0.701807525679573	0.701807525679573	FALSE
O14965	HERC3	AURKA	0.007958938	0.011541422	HERC	9	15	0.90865108	0.919597721	0.689597694	-0.003582484	27	27	0.011541422	0.007958938	0	0	0	0	0	0	0	0	High	0.177564025174161	0.994896396794974	NA	FALSE	FALSE	FALSE	FALSE	FALSE	0.368204403430133	FALSE	0.0903613877509025	0.0903613877509025	FALSE
O14965	HERC4	AURKA	-0.08401624	-0.121049318	HERC	13	21	0.023710128	0.025537584	0.694066199	0.037033078	27	27	0.011541422	0.007958938	-1.07118206248457	-0.675927114007006	-1.05882575113993	-0.717798078778621	-1.02447462897024	-0.679155986937197	-1.09581448024086	-0.713287924963273	High	0.781042621084303	0.906387905044908	NA	FALSE	FALSE	FALSE	FALSE	FALSE	0.448061393558332	FALSE	2.32433414369654	2.32433414369654	FALSE
O14965	HERC5	AURKA	-0.247379123	-0.168709419	HERC	12	15	2.2e-08	0.002863109	1.466302975	-0.078669704	27	27	0.011541422	0.007958938	-1.45622135925147	-1.87648366027489	-1.43942353829105	-1.99272427202977	-1.39272481211772	-1.88544753695486	-1.48970796635869	-1.98020335111323	High	-0.590821955426404	0.947604088691381	NA	FALSE	FALSE	FALSE	FALSE	FALSE	0.598127402719817	FALSE	4.63901771745677	4.63901771745677	FALSE
O14965	HERC6	AURKA	0.087986056	0.136372712	HERC	12	24	0.200831129	0.000413038	0.645188137	-0.048386656	27	27	0.011541422	0.007958938	1.00849455010817	0.588120622196982	0.996861352459578	0.624552328135641	0.964520520110428	0.590930047529014	1.03168543421016	0.620628067053167	High	-0.463617859772943	0.966316347857039	NA	FALSE	FALSE	FALSE	FALSE	FALSE	0.43199212395017	FALSE	1.36396590617518	1.36396590617518	FALSE
O14965	HUWE1	AURKA	-0.004375305	0.035641917	Other	11	18	0.954319796	0.591723284	-0.122757286	-0.040017222	27	27	0.011541422	0.007958938	0.194704531711634	-0.090644557104865	0.192458573813066	-0.0962596226624171	0.186214706043002	-0.0910775620112223	0.199181868974957	-0.0956547928122822	High	-0.276573333419775	0.987643420977695	NA	FALSE	FALSE	FALSE	FALSE	FALSE	0.375953331931435	FALSE	0.14434413322199	0.14434413322199	FALSE
O14965	ITCH	AURKA	-0.093677906	-0.090341975	NEDD4	11	18	0.140457634	0.173358491	1.036925593	-0.003335931	27	27	0.011541422	0.007958938	-0.823101728909533	-0.746930858255042	-0.813607076611931	-0.793200219262662	-0.787211500137964	-0.750498912826261	-0.842029403627497	-0.78821628979697	High	0.265817654932278	0.988830527863915	NA	FALSE	FALSE	FALSE	FALSE	FALSE	0.421914488608213	FALSE	0.984665262681975	0.984665262681975	FALSE
O14965	NEDD4	AURKA	0.055694732	0.06098727	NEDD4	11	18	0.321446345	0.307982842	0.913218972	-0.005292538	27	27	0.011541422	0.007958938	0.39946609726998	0.35081114464658	0.394858171463186	0.372542483387985	0.382047922682375	0.352486953450644	0.408652038793876	0.370201680378746	High	0.117396967846568	0.997775529817233	NA	FALSE	FALSE	FALSE	FALSE	FALSE	0.393952868719996	FALSE	0.288373114284413	0.288373114284413	FALSE
O14965	NEDD4L	AURKA	-0.060378625	-0.027478329	NEDD4	15	24	0.043804628	0.658375291	2.19731793	-0.032900296	27	27	0.011541422	0.007958938	-0.315235116372489	-0.502213887934655	-0.311598812721522	-0.533324017375785	-0.301489718876569	-0.504612940723505	-0.322484120393271	-0.529972972809218	High	-0.140888540581634	0.996798101501837	NA	FALSE	FALSE	FALSE	FALSE	FALSE	0.388113818387717	FALSE	0.242396356045611	0.242396356045611	FALSE
O14965	SMURF1	AURKA	-0.052910022	-0.040712758	NEDD4	15	24	0.181607347	0.48171857	1.299593164	-0.012197264	27	27	0.011541422	0.007958938	-0.422154219109419	-0.447327000176155	-0.417284581025048	-0.475037107786328	-0.403746759899252	-0.449463860810802	-0.431861886411619	-0.472052298426348	High	0.117441498147547	0.99778060760102	NA	FALSE	FALSE	FALSE	FALSE	FALSE	0.399543365605494	FALSE	0.275643505124407	0.275643505124407	FALSE
O14965	SMURF2	AURKA	0.225561861	0.149814882	NEDD4	13	26	1.15e-05	0.009833484	1.505603836	0.075746979	27	27	0.011541422	0.007958938	1.11709196335791	1.59916750302868	1.10420607160965	1.69822949476664	1.06838269120401	1.60680665310029	1.14278010441005	1.68755897827795	High	1.02323965130157	0.840879491798042	NA	FALSE	FALSE	FALSE	FALSE	FALSE	0.512729222428842	FALSE	5.27824218665321	5.27824218665321	FALSE
O14965	TRIP12	AURKA	0.397769718	0.38114066	Other	13	22	1.3e-65	2.23e-19	1.043629714	0.016629058	27	27	0.011541422	0.007958938	2.98594060228916	2.86472591044314	2.95149714675471	3.0421841528939	2.8557427329973	2.8784105751843	3.0546039405647	3.02306914148636	High	0.138646833728467	0.997674498345996	NA	FALSE	FALSE	FALSE	FALSE	FALSE	0.731381315751882	TRUE	12.794990345419	12.794990345419	FALSE
O14965	UBE3A	AURKA	0.040888289	0.031328475	Other	9	15	0.388210142	0.636279625	1.305147761	0.009559814	27	27	0.011541422	0.007958938	0.159856836480674	0.241998348593071	0.158012854107086	0.256989172483329	0.152886497055447	0.243154363643704	0.163532831920943	0.255374427708933	High	0.318304196521029	0.983642904829135	NA	FALSE	FALSE	FALSE	FALSE	FALSE	0.374092534374648	FALSE	0.34022091023564	0.34022091023564	FALSE
O14965	UBE3B	AURKA	0.094931401	0.023328611	Other	13	26	0.158366302	0.856229662	4.069312185	0.07160279	27	27	0.011541422	0.007958938	0.095227052989639	0.63916207820409	0.0941285888196514	0.678755596950784	0.0910748071650939	0.642215326238605	0.0974168511883697	0.674490759476595	High	1.06117603473132	0.824648555019069	NA	FALSE	FALSE	FALSE	FALSE	FALSE	0.414555985566783	FALSE	2.83930384776022	2.83930384776022	FALSE
O14965	UBE3C	AURKA	0.282871156	0.193644253	Other	13	26	9.04e-10	0.000915432	1.460777439	0.089226903	27	27	0.011541422	0.007958938	1.47118332769588	2.02033446587083	1.4542129172692	2.14548605617452	1.40703438432545	2.0299855112744	1.50501399345576	2.13200528434173	High	1.16060750450245	0.801308397281869	NA	FALSE	FALSE	FALSE	FALSE	FALSE	0.559573166009835	FALSE	7.72441575802324	7.72441575802324	FALSE
O14965	UBR5	AURKA	-0.481883809	-0.401612554	Other	8	15	4.21e-12	3.53e-08	1.199872375	-0.080271255	27	27	0.011541422	0.007958938	-3.33781324499268	-3.59986250091274	-3.29931086420249	-3.82285949694212	-3.19227244881641	-3.61705887954696	-3.41456808725773	-3.79883925384672	High	-0.492046389442085	0.973827860895431	NA	FALSE	FALSE	FALSE	FALSE	FALSE	0.766351450505082	TRUE	17.651508415806	17.651508415806	FALSE
O14965	WWP1	AURKA	-0.135094991	-0.093295812	NEDD4	15	24	9.7e-05	0.198779321	1.44802846	-0.041799179	27	27	0.011541422	0.007958938	-0.846965365313577	-1.05130570528859	-0.837195440929604	-1.11642986326086	-0.810034595209412	-1.05632774459255	-0.866441797410587	-1.10941497905286	High	-0.195861538311833	0.993937852085934	NA	FALSE	FALSE	FALSE	FALSE	FALSE	0.445678642776915	FALSE	1.30723993362479	1.30723993362479	FALSE
O14966	AREL1	RAB29	0.056455594	0.236311938	Other	6	6	0.451647595	0.046262809	0.238902844	-0.179856344	27	27	0.002593866	-0.038994413	2.37477145209876	0.780156064476274	2.23860373773548	0.659144117890267	2.15319749536405	0.730281273012578	3.13683468730994	0.786455836153166	High	-0.436992165003029	0.973914183916851	NA	FALSE	FALSE	FALSE	FALSE	FALSE	0.593392810884641	FALSE	4.16201217073514	4.16201217073514	FALSE
O14966	G2E3	RAB29	-0.027464056	-0.026534027	Other	9	7	0.809940023	0.809226808	1.035050428	-0.000930029	27	27	0.002593866	-0.038994413	-0.295963800164273	0.0942428211569064	-0.278993445325696	0.0796245828847856	-0.268349407968897	0.0882179483575049	-0.390938468509412	0.0950038333216624	High	0.283396115036185	0.987104382053756	NA	FALSE	FALSE	FALSE	FALSE	FALSE	0.412476153778626	FALSE	0.394129113945527	0.394129113945527	FALSE
O14966	HACE1	RAB29	0.021775707	0.04813136	Other	14	13	0.770224755	0.487381311	0.452422433	-0.026355653	27	27	0.002593866	-0.038994413	0.462699096505119	0.496701667679825	0.436168257778145	0.419657037232964	0.419527754901023	0.464947902986818	0.611179056587324	0.500712540940183	High	0.263923346735162	0.988770247272414	NA	FALSE	FALSE	FALSE	FALSE	FALSE	0.416355190118635	FALSE	0.258467029886178	0.258467029886178	FALSE
O14966	HECTD1	RAB29	-0.118982978	-0.03096298	Other	14	13	0.011079101	0.671635007	3.842749567	-0.088019998	27	27	0.002593866	-0.038994413	-0.3409656738195	-0.653782708193041	-0.321414943394766	-0.552372847057343	-0.309152459376429	-0.611986870515885	-0.450381425915228	-0.659062013162209	High	-0.330239810939728	0.982529137906096	NA	FALSE	FALSE	FALSE	FALSE	FALSE	0.397258571593754	FALSE	0.425603256990628	0.425603256990628	FALSE
O14966	HECTD2	RAB29	-0.224436968	-0.26324543	Other	6	6	0.000114162	0.045186302	0.852576882	0.038808462	27	27	0.002593866	-0.038994413	-2.70115000344018	-1.5157058489815	-2.5462679739313	-1.28060094678455	-2.4491238585801	-1.41880791204243	-3.56794798881815	-1.52794519596949	High	0.0697506188973617	0.999417834341592	NA	FALSE	FALSE	FALSE	FALSE	FALSE	0.682286784009067	FALSE	6.34884297512641	6.34884297512641	FALSE
O14966	HECTD3	RAB29	-0.018290983	0.099743716	Other	11	7	0.893111179	0.275851305	-0.183379803	-0.118034699	27	27	0.002593866	-0.038994413	0.987123881270407	0.169218494347099	0.930522896536821	0.142970593021045	0.895021989121121	0.158400483052105	1.3038915507867	0.17058493617385	High	-0.264775142965065	0.988909330224234	NA	FALSE	FALSE	FALSE	FALSE	FALSE	0.433816380117201	FALSE	0.675488280873328	0.675488280873328	FALSE
O14966	HECTD4	RAB29	-0.015070172	0.137002743	Other	11	7	0.895259702	0.073069644	-0.109999053	-0.152072915	27	27	0.002593866	-0.038994413	1.36570681623736	0.195543638924426	1.28739815394775	0.165212378980121	1.23828189593783	0.183042680901424	1.80396160231878	0.197122656680212	High	-0.428588047196855	0.971741413981907	NA	FALSE	FALSE	FALSE	FALSE	FALSE	0.457742100949407	FALSE	1.52801591624062	1.52801591624062	FALSE
O14966	HECW1	RAB29	-0.148732512	-0.014784567	NEDD4	15	13	0.034328109	0.887111604	10.05998431	-0.133947945	27	27	0.002593866	-0.038994413	-0.176579441279196	-0.896939100684904	-0.166454501087043	-0.757812647036367	-0.160104000896225	-0.839598457396659	-0.233243715297685	-0.904181897094088	High	-0.612970070551433	0.940089697649699	NA	FALSE	FALSE	FALSE	FALSE	FALSE	0.40587267158501	FALSE	0.945749148043705	0.945749148043705	FALSE
O14966	HECW2	RAB29	-0.134103389	-0.04353906	NEDD4	10	13	0.019982432	0.520772681	3.080070838	-0.090564329	27	27	0.002593866	-0.038994413	-0.468749184558499	-0.777368663917735	-0.44187143806438	-0.656789077961687	-0.425013349917653	-0.727672068878975	-0.619170615543597	-0.783645927294185	High	-0.375229272400605	0.977569960822896	NA	FALSE	FALSE	FALSE	FALSE	FALSE	0.40468248293383	FALSE	0.605904852645119	0.605904852645119	FALSE
O14966	HERC1	RAB29	0.023365881	0.143780267	HERC	11	7	0.849195956	0.137431963	0.162511042	-0.120414386	27	27	0.002593866	-0.038994413	1.43457213920269	0.509698878771412	1.3523147880324	0.430638218601783	1.30072185865312	0.477114212131578	1.89492578063562	0.513814704702193	High	-0.19084722479925	0.994408143173305	NA	FALSE	FALSE	FALSE	FALSE	FALSE	0.457376865442959	FALSE	1.31867039012048	1.31867039012048	FALSE
O14966	HERC2	RAB29	0.037578854	0.036874659	HERC	15	13	0.742346795	0.750889674	1.01909699	0.000704195	27	27	0.002593866	-0.038994413	0.34832158196011	0.625867933428344	0.3283490689686	0.528788002400994	0.315822037188008	0.585856666343587	0.46009784211677	0.630921826181371	High	0.427061772951005	0.970657226993002	NA	FALSE	FALSE	FALSE	FALSE	FALSE	0.411849912618483	FALSE	0.508463765479114	0.508463765479114	FALSE
O14966	HERC3	RAB29	-0.080495979	0.001916974	HERC	10	13	0.313343679	0.981036648	-41.99116889	-0.082412953	27	27	0.002593866	-0.038994413	-0.00687778991157359	-0.339211063653063	-0.0064834223056711	-0.286595192309778	-0.00623606957972836	-0.317525555032128	-0.0090848700187917	-0.341950197973226	High	-0.221245428142315	0.992087091594254	NA	FALSE	FALSE	FALSE	FALSE	FALSE	0.398467231628256	FALSE	0.121886787254164	0.121886787254164	FALSE
O14966	HERC4	RAB29	-0.149183236	-0.13174217	HERC	9	7	0.055011407	0.048111492	1.132387875	-0.017441066	27	27	0.002593866	-0.038994413	-1.36496669064132	-0.90062307172961	-1.28670046662959	-0.76092518817418	-1.23761082648472	-0.843046914938389	-1.80298397070688	-0.907895616259077	High	-0.0548027124145109	0.999549484567241	NA	FALSE	FALSE	FALSE	FALSE	FALSE	0.498588913937844	FALSE	1.80207498013146	1.80207498013146	FALSE
O14966	HERC5	RAB29	0.111395057	0.052848564	HERC	9	16	0.029210817	0.265863758	2.107816156	0.058546493	27	27	0.002593866	-0.038994413	0.51062984185598	1.22920113619135	0.481350688112675	1.03853669223026	0.462986404679382	1.15061923043428	0.674490759476595	1.23912695341637	High	0.860104001867757	0.883551872933379	NA	FALSE	FALSE	FALSE	FALSE	FALSE	0.488908458453552	FALSE	1.97208027968337	1.97208027968337	FALSE
O14966	HERC6	RAB29	-0.086971985	0.096359809	HERC	14	13	0.093236211	0.092779609	-0.902575315	-0.183331794	27	27	0.002593866	-0.038994413	0.952740550655917	-0.392142388786279	0.898111081765607	-0.331316208017217	0.863846735900031	-0.36707302029022	1.25847462275286	-0.395308944334166	High	-0.726120855254595	0.917605263552453	NA	FALSE	FALSE	FALSE	FALSE	FALSE	0.463947179118055	FALSE	1.71751056896087	1.71751056896087	FALSE
O14966	HUWE1	RAB29	-0.178430526	0.021612211	Other	12	12	0.000757886	0.798895272	-8.256005182	-0.200042737	27	27	0.002593866	-0.038994413	0.193242321339041	-1.13967439692225	0.182161943397098	-0.962896668047731	0.175212179655365	-1.0668158683903	0.255253707087005	-1.14887728441301	High	-0.990184070994247	0.846494938539799	NA	FALSE	FALSE	FALSE	FALSE	FALSE	0.463476878263272	FALSE	2.33513631465532	2.33513631465532	FALSE
O14966	ITCH	RAB29	0.189490305	0.16544274	NEDD4	12	12	0.000203362	0.024707268	1.145352797	0.024047565	27	27	0.002593866	-0.038994413	1.65468101662942	1.86750890848915	1.55980277820542	1.5778349591689	1.50029385669267	1.74812046608818	2.18566751120797	1.88258907034874	High	0.884884338652946	0.884070827416738	NA	FALSE	FALSE	FALSE	FALSE	FALSE	0.570265943096885	FALSE	3.52124938343284	3.52124938343284	FALSE
O14966	NEDD4	RAB29	0.195325806	0.167644276	NEDD4	12	12	7.95e-07	0.018268155	1.165120639	0.02768153	27	27	0.002593866	-0.038994413	1.67705046713373	1.91520509665608	1.58088958024938	1.61813287301916	1.52057616417788	1.79276747275572	2.21521530967758	1.93067040593552	High	0.916035004819151	0.876166123720879	NA	FALSE	FALSE	FALSE	FALSE	FALSE	0.571925854962046	FALSE	3.69961417589132	3.69961417589132	FALSE
O14966	NEDD4L	RAB29	-0.079796664	-0.027783479	NEDD4	16	10	0.349938626	0.733551508	2.872090425	-0.052013185	27	27	0.002593866	-0.038994413	-0.308659279443974	-0.333495245966123	-0.290960974808487	-0.281765969313468	-0.279860357438725	-0.312175145278499	-0.407707922151528	-0.336188224974529	High	-0.0736182333560831	0.999127987472085	NA	FALSE	FALSE	FALSE	FALSE	FALSE	0.388098740695644	FALSE	0.179075479304339	0.179075479304339	FALSE
O14966	SMURF1	RAB29	0.093093895	0.002593866	NEDD4	16	10	0.137279676	0.978831355	35.89001706	0.090500029	27	27	0.002593866	-0.038994413	0	1.07961746438227	0	0.912155315612265	0	1.01059833045709	0	1.08833539126086	High	0.973425869626179	0.851564248499338	NA	FALSE	FALSE	FALSE	FALSE	FALSE	0.4769163324628	FALSE	2.45849322690594	2.45849322690594	FALSE
O14966	SMURF2	RAB29	0.042866697	0.041085614	NEDD4	11	16	0.668186493	0.653384944	1.043350527	0.001781083	27	27	0.002593866	-0.038994413	0.391108413267158	0.669087865140328	0.368682533650082	0.565303983062758	0.354616716955393	0.626313580270588	0.516614950946511	0.674490759476595	High	0.443458757028137	0.968393572697903	NA	FALSE	FALSE	FALSE	FALSE	FALSE	0.415311634419934	FALSE	0.556924746399923	0.556924746399923	FALSE
O14966	TRIP12	RAB29	-0.087991632	-0.042921522	Other	15	13	0.137435072	0.541110879	2.050058523	-0.04507011	27	27	0.002593866	-0.038994413	-0.462474481021726	-0.400476424745806	-0.435956521587601	-0.338357530941105	-0.419324096778117	-0.374874267588017	-0.610882362082683	-0.403710277756447	High	-0.0575120345754313	0.999470645969882	NA	FALSE	FALSE	FALSE	FALSE	FALSE	0.400938979421106	FALSE	0.305893738510001	0.305893738510001	FALSE
O14966	UBE3A	RAB29	0.094076743	0.167444592	Other	10	13	0.15288941	0.000699119	0.56183805	-0.073367849	27	27	0.002593866	-0.038994413	1.6750215103715	1.0876507254763	1.57897696243193	0.918942517607758	1.51873651572885	1.01811803120072	2.2125352614796	1.09643352105619	High	0.196475735906237	0.994206738852991	NA	FALSE	FALSE	FALSE	FALSE	FALSE	0.494447172820016	FALSE	1.84022943560143	1.84022943560143	FALSE
O14966	UBE3B	RAB29	-0.038994413	-0.146753	Other	11	16	0.785228041	0.037309492	0.265714588	0.107758587	27	27	0.002593866	-0.038994413	-1.51748930154284	0	-1.43047753896703	0	-1.37590257809277	0	-2.0044510281166	0	High	0.813664323276684	0.903452151239564	NA	FALSE	FALSE	FALSE	FALSE	FALSE	0.518609147834559	FALSE	3.82528610590826	3.82528610590826	FALSE
O14966	UBE3C	RAB29	-0.0625316	-0.114657154	Other	11	16	0.51589864	0.146644927	0.545378965	0.052125554	27	27	0.002593866	-0.038994413	-1.19136861194654	-0.192380071577807	-1.12305637890637	-0.16253952042909	-1.0802100172762	-0.18008135804008	-1.57367833608721	-0.193933543480813	High	0.477584170087763	0.965371620002475	NA	FALSE	FALSE	FALSE	FALSE	FALSE	0.477839102590308	FALSE	2.02504405521454	2.02504405521454	FALSE
O14966	UBR5	RAB29	-0.312708355	-0.013738387	Other	6	6	3.75e-07	0.915031134	22.76164989	-0.298969968	27	27	0.002593866	-0.038994413	-0.165949375848241	-2.23718780641899	-0.156433956084669	-1.89017204423943	-0.150465755396322	-2.09416606962691	-0.219202466004947	-2.25525313080793	High	-1.73791394568876	0.56452535304377	NA	FALSE	FALSE	FALSE	FALSE	FALSE	0.59777266462149	FALSE	7.42832951324652	7.42832951324652	FALSE
O14966	WWP1	RAB29	-0.163733682	-0.05154236	NEDD4	16	10	0.095402698	0.624874979	3.176681898	-0.112191322	27	27	0.002593866	-0.038994413	-0.550069418804578	-1.01955044580235	-0.518528827631663	-0.861405441607581	-0.498746139886274	-0.954371351276887	-0.726586481326315	-1.02778333062385	High	-0.543128414257225	0.953392337723988	NA	FALSE	FALSE	FALSE	FALSE	FALSE	0.436308596052711	FALSE	1.03982430881344	1.03982430881344	FALSE
O14967	AREL1	CLGN	0.426319537	0.415981893	Other	4	3	0.002379683	0.005335944	1.024851187	0.010337644	27	24	0.037509671	0.070334316	2.10747120646323	1.17107148718212	2.24165694354023	0.978310909878176	1.91936661328517	1.08857352077953	2.36611533215937	0.940130954435211	Medium	0.3444759629725	0.982390606823243	NA	FALSE	FALSE	FALSE	FALSE	FALSE	0.518798027682757	FALSE	4.0057177819524	4.0057177819524	FALSE
O14967	G2E3	CLGN	-0.219949156	-0.162478986	Other	6	7	0.007623157	0.039647253	1.353708325	-0.05747017	27	24	0.037509671	0.070334316	-1.11360969642509	-0.954934860229572	-1.18451483499715	-0.797750779701374	-1.01421327370636	-0.887662977276087	-1.2502799415109	-0.766617436593321	High	0.00457985363034669	0.999996884105287	NA	FALSE	FALSE	FALSE	FALSE	FALSE	0.540155149581358	FALSE	2.26758491276297	2.26758491276297	FALSE
O14967	HACE1	CLGN	-0.059927209	0.081478071	Other	3	2	0.50752797	0.566656034	-0.735501077	-0.14140528	27	24	0.037509671	0.070334316	0.244832068532252	-0.428516547332622	0.26042088012566	-0.357981914774121	0.222979320790332	-0.398329027517018	0.274879632700008	-0.3440111684424	Medium	-0.226297249969253	0.991777552809706	NA	FALSE	FALSE	FALSE	FALSE	FALSE	0.425334554240011	FALSE	0.188899552315954	0.188899552315954	FALSE
O14967	HECTD1	CLGN	0.035275978	0.037509671	Other	3	2	0.775808247	0.782215155	0.940450211	-0.002233693	27	24	0.037509671	0.070334316	0	-0.115330124954242	0	-0.0963465686897059	0	-0.107205513538268	0	-0.0925865087102935	Medium	0.222287103584328	0.992109719344066	NA	FALSE	FALSE	FALSE	FALSE	FALSE	0.429804741839988	FALSE	0.190315829487282	0.190315829487282	FALSE
O14967	HECTD2	CLGN	0.340388665	0.404879607	Other	4	3	0.066156728	0.043621032	0.840715756	-0.064490942	27	24	0.037509671	0.070334316	2.0456496335423	0.888387858392099	2.17589910173732	0.742157539980426	1.86306299087681	0.825803983286018	2.29670656818773	0.713193801027907	Medium	0.0875046485752427	0.998854327948824	NA	FALSE	FALSE	FALSE	FALSE	FALSE	0.485498421677926	FALSE	4.15410958263377	4.15410958263377	FALSE
O14967	HECTD3	CLGN	0.105392654	0.093446423	Other	5	3	0.284966634	0.401669778	1.127840431	0.011946231	27	24	0.037509671	0.070334316	0.311476212442018	0.115330124954242	0.331308352981022	0.0963465686897059	0.283675070463725	0.107205513538268	0.349702828490267	0.0925865087102934	Medium	0.27812893572376	0.987579239974183	NA	FALSE	FALSE	FALSE	FALSE	FALSE	0.422252478956714	FALSE	0.102203626007281	0.102203626007281	FALSE
O14967	HECTD4	CLGN	-0.087570049	0.14539791	Other	5	3	0.426846668	0.111077039	-0.602278595	-0.232967959	27	24	0.037509671	0.070334316	0.600761017564251	-0.519452181283384	0.639012339670935	-0.433949371726546	0.547139451367005	-0.482858558205442	0.674490759476595	-0.417013888834829	Medium	-0.513825873609536	0.957836160763302	NA	FALSE	FALSE	FALSE	FALSE	FALSE	0.47532227370423	FALSE	1.21017092850318	1.21017092850318	FALSE
O14967	HECW1	CLGN	-0.422131162	-0.114265026	NEDD4	3	1	0.391937648	0.540237826	3.694316422	-0.307866136	27	24	0.037509671	0.070334316	-0.845136803189696	-1.62004556842912	-0.898947884697768	-1.35338300986875	-0.769703215268658	-1.50591891917006	-0.948858110927736	-1.30056533964519	Low	-0.824899319442044	0.897917598827533	NA	FALSE	FALSE	FALSE	FALSE	FALSE	0.565195818317453	FALSE	2.01098504203798	2.01098504203798	FALSE
O14967	HECW2	CLGN	0.114421373	0.101360744	NEDD4	4	2	0.652543103	0.538744488	1.128852931	0.013060629	27	24	0.037509671	0.070334316	0.355546034893102	0.145031569741691	0.378184164709831	0.121159099600713	0.323811393848171	0.134814593494874	0.399181218642057	0.116430695800289	Medium	0.283148644236957	0.987122404818935	NA	FALSE	FALSE	FALSE	FALSE	FALSE	0.425238260737289	FALSE	0.104677269750118	0.104677269750118	FALSE
O14967	HERC1	CLGN	0.287341191	0.229330339	HERC	5	3	0.007519106	0.051539815	1.252957599	0.058010852	27	24	0.037509671	0.070334316	1.06812735814081	0.71387953443998	1.13613657051091	0.596373615552623	0.972790510097884	0.663589171731691	1.19921568135548	0.573099298728339	Medium	0.455272662512759	0.96713183807458	NA	FALSE	FALSE	FALSE	FALSE	FALSE	0.45686601901736	FALSE	0.823441384416813	0.823441384416813	FALSE
O14967	HERC2	CLGN	0.491670045	0.571283529	HERC	3	1	0.090028746	7.92e-06	0.86064103	-0.079613484	27	24	0.037509671	0.070334316	2.97224729084026	1.38605264953679	3.16149457083789	1.15790576711097	2.70695618472528	1.28840999819973	3.33702299906084	1.11271687046364	Low	0.0719064827296635	0.999319067721715	NA	FALSE	FALSE	FALSE	FALSE	FALSE	0.609531863047179	FALSE	9.62079026107428	9.62079026107428	FALSE
O14967	HERC3	CLGN	0.495964761	0.274715287	HERC	4	2	0.005522733	0.028003976	1.805377365	0.221249474	27	24	0.037509671	0.070334316	1.32084728197403	1.4001808187878	1.40494753708275	1.16970841303494	1.20295364724057	1.30154288642395	1.48295122407136	1.12405890157596	Medium	1.00102949653208	0.846494629029558	NA	FALSE	FALSE	FALSE	FALSE	FALSE	0.542911383878842	FALSE	2.23861854110227	2.23861854110227	FALSE
O14967	HERC4	CLGN	-0.112001649	-0.018420776	HERC	6	7	0.133995524	0.829870088	6.080180824	-0.093580873	27	24	0.037509671	0.070334316	-0.311441103905157	-0.599823917126425	-0.331271009032886	-0.501091768140187	-0.283643095576816	-0.557568381145752	-0.349663411179558	-0.481535959054085	High	-0.0885606265071109	0.998761439426979	NA	FALSE	FALSE	FALSE	FALSE	FALSE	0.427255906363802	FALSE	0.330994692198243	0.330994692198243	FALSE
O14967	HERC5	CLGN	-0.404030351	-0.011733439	HERC	7	8	1.26e-12	0.82807655	34.43409481	-0.392296912	27	24	0.037509671	0.070334316	-0.274203575346413	-1.56049999629153	-0.29166251322142	-1.30363875130318	-0.249729242396894	-1.45056812819091	-0.307855823496104	-1.25276242054175	High	-1.06793113952236	0.825779954001424	NA	FALSE	FALSE	FALSE	FALSE	FALSE	0.496892958326961	FALSE	2.5203650184835	2.5203650184835	FALSE
O14967	HERC6	CLGN	-0.35016923	-0.051618003	HERC	3	2	7.05e-11	0.637582946	6.783858531	-0.298551227	27	24	0.037509671	0.070334316	-0.496295357322264	-1.3833150477322	-0.52789519988521	-1.15561877973091	-0.451997985192596	-1.28586525104506	-0.557204317021454	-1.11051913597382	Medium	-0.773549681915059	0.907988401571771	NA	FALSE	FALSE	FALSE	FALSE	FALSE	0.493233261764088	FALSE	1.47103017820551	1.47103017820551	FALSE
O14967	HUWE1	CLGN	-0.14616986	0.000749924	Other	5	4	0.188636465	0.99323555	-194.9128978	-0.146919784	27	24	0.037509671	0.070334316	-0.204691662574309	-0.712225824030651	-0.217724676516238	-0.594992108998212	-0.186421689633565	-0.662051959544103	-0.229812905484512	-0.571771707404923	Medium	-0.260683091381446	0.989234673228449	NA	FALSE	FALSE	FALSE	FALSE	FALSE	0.427720235308148	FALSE	0.297816427368895	0.297816427368895	FALSE
O14967	ITCH	CLGN	0.219071317	0.118429853	NEDD4	5	4	0.00756785	0.212790836	1.849798099	0.100641464	27	24	0.037509671	0.070334316	0.450593051943358	0.489294641139268	0.479282962681575	0.408755819615503	0.410374887887439	0.454825513244434	0.505893093816874	0.392803550431553	Medium	0.572264350780316	0.947800590042258	NA	FALSE	FALSE	FALSE	FALSE	FALSE	0.442019336386336	FALSE	0.542757690376029	0.542757690376029	FALSE
O14967	NEDD4	CLGN	-0.081152126	0.014347084	NEDD4	5	4	0.387597532	0.895479871	-5.65634982	-0.09549921	27	24	0.037509671	0.070334316	-0.128977722358973	-0.49833937606322	-0.137189920318391	-0.416311774098137	-0.11746567800982	-0.463233077640332	-0.144806802315799	-0.400064623192473	Medium	-0.0885446518052394	0.998751933809754	NA	FALSE	FALSE	FALSE	FALSE	FALSE	0.411623687802503	FALSE	0.150681906723281	0.150681906723281	FALSE
O14967	NEDD4L	CLGN	NA	-0.083649135	NEDD4	6	NA	NA	0.715577445	NA	NA	27	24	0.037509671	0.070334316	-0.674656368980401	NA	-0.717612714892834	NA	-0.614439194276972	NA	-0.757455083461113	NA	High	NA	NA	NA	NA	NA	FALSE	FALSE	FALSE	NA	FALSE	NA	NA	NA
O14967	SMURF1	CLGN	NA	-0.145463954	NEDD4	6	NA	NA	0.243373885	NA	NA	27	24	0.037509671	0.070334316	-1.01886379981065	NA	-1.0837363302345	NA	-0.927924023276829	NA	-1.14390614245206	NA	High	NA	NA	NA	NA	NA	FALSE	FALSE	FALSE	NA	FALSE	NA	NA	NA
O14967	SMURF2	CLGN	0.282606184	0.061195444	NEDD4	2	3	0.019245277	0.700028905	4.618091896	0.22141074	27	24	0.037509671	0.070334316	0.131891012599398	0.698302956081668	0.14028870395822	0.583360971394428	0.120118939418628	0.649109909849901	0.148077632628337	0.560594491260032	Medium	0.956394126476163	0.857598740014535	NA	FALSE	FALSE	FALSE	FALSE	FALSE	0.433145338708355	FALSE	2.05990919166793	2.05990919166793	FALSE
O14967	TRIP12	CLGN	-0.349596422	0.033452518	Other	3	1	0.408656414	0.892078824	-10.45052638	-0.38304894	27	24	0.037509671	0.070334316	-0.0225917058920005	-1.38143070232442	-0.0240301524518623	-1.15404460113414	-0.0205752590561053	-1.28411365130297	-0.0253643236153178	-1.10900639190474	Low	-1.02549745421668	0.837597262736543	NA	FALSE	FALSE	FALSE	FALSE	FALSE	0.4913372420293	FALSE	2.46079414118081	2.46079414118081	FALSE
O14967	UBE3A	CLGN	-0.251655941	-0.145998056	Other	4	2	0.220541388	0.08299837	1.72369378	-0.105657885	27	24	0.037509671	0.070334316	-1.02183787431569	-1.05923950456118	-1.0868997683609	-0.884886682690621	-0.930632643585795	-0.984619717455055	-1.14724521691427	-0.850352738751053	Medium	-0.155840801532875	0.99636009490789	NA	FALSE	FALSE	FALSE	FALSE	FALSE	0.521704347368143	FALSE	1.79767585633492	1.79767585633492	FALSE
O14967	UBE3B	CLGN	0.355808131	-0.007078807	Other	2	3	0.004657454	0.962613025	-50.26385534	0.362886938	27	24	0.037509671	0.070334316	-0.248284888725649	0.939112708512139	-0.264093546370203	0.784532984022514	-0.226123955829975	0.872955441835361	-0.278756207987837	0.753915483930191	Medium	1.40730645955726	0.705794792104019	NA	FALSE	FALSE	FALSE	FALSE	FALSE	0.491580423252758	FALSE	5.49410900047302	5.49410900047302	FALSE
O14967	UBE3C	CLGN	0.360404173	0.259194283	Other	2	3	0.002246014	0.055802627	1.390478867	0.10120989	27	24	0.037509671	0.070334316	1.2344206775259	0.954232138821554	1.31301802584027	0.797163727563573	1.12424114167057	0.887009760179073	1.38591772094968	0.766053294988601	Medium	0.604116168345539	0.942764750448961	NA	FALSE	FALSE	FALSE	FALSE	FALSE	0.458647859166775	FALSE	1.25794261752273	1.25794261752273	FALSE
O14967	UBR5	CLGN	0.31107847	0.882856285	Other	4	3	0.002804117	9.22e-10	0.352354596	-0.571777815	27	24	0.037509671	0.070334316	4.70719789968149	0.791967188028798	5.00691199200167	0.661607893962518	4.28705192415751	0.736175818172151	5.28489930860609	0.635787717925283	Medium	-1.83624906241532	0.674387904687965	NA	FALSE	FALSE	FALSE	FALSE	FALSE	0.664397849794674	FALSE	40.6314322623345	40.6314322623345	TRUE
O14967	WWP1	CLGN	NA	-0.203813816	NEDD4	6	NA	NA	0.132378206	NA	NA	27	24	0.037509671	0.070334316	-1.34377708780911	NA	-1.42933731678963	NA	-1.22383682876826	NA	-1.5086951417028	NA	High	NA	NA	NA	NA	NA	FALSE	FALSE	FALSE	NA	FALSE	NA	NA	NA
O14972	AREL1	VPS26C	-0.028556617	0.147945224	Other	6	4	0.788557825	0.01319249	-0.193021554	-0.176501841	27	27	-0.021094763	-0.028556617	1.79720899684691	0	1.74856509810243	0	1.88068427025515	0	1.93326551254177	0	Medium	-0.462988457359728	0.968144431464921	NA	FALSE	FALSE	FALSE	FALSE	FALSE	0.467121403194117	FALSE	2.15114501086455	2.15114501086455	FALSE
O14972	G2E3	VPS26C	0.001578251	0.110431417	Other	7	7	0.99240916	0.183428719	0.014291685	-0.108853166	27	27	-0.021094763	-0.028556617	1.39836755913207	0.265732293724667	1.36051884477924	0.242513536323138	1.46331777612327	0.234446596437992	1.50423004818594	0.319613744280652	High	-0.18697512442335	0.994576088092319	NA	FALSE	FALSE	FALSE	FALSE	FALSE	0.447197245623873	FALSE	0.895672397948307	0.895672397948307	FALSE
O14972	HACE1	VPS26C	-0.087892538	-0.021094763	Other	8	4	0.617468269	0.818082373	4.166557264	-0.066797775	27	27	-0.021094763	-0.028556617	0	-0.523230112957376	0	-0.477512097703576	0	-0.461628195118145	0	-0.629323343349338	Medium	-0.296807223719223	0.985858946057683	NA	FALSE	FALSE	FALSE	FALSE	FALSE	0.38504163472829	FALSE	0.545972073410198	0.545972073410198	FALSE
O14972	HECTD1	VPS26C	0.109369437	-0.000837067	Other	8	4	0.465998098	0.993892863	-130.6579246	0.110206504	27	27	-0.021094763	-0.028556617	0.215376930350744	1.21624580183368	0.20954746165219	1.10997450218253	0.225380579441304	1.07305244942246	0.231681898084596	1.46285898955308	Medium	0.691257453897912	0.923983381270531	NA	FALSE	FALSE	FALSE	FALSE	FALSE	0.434370617509717	FALSE	1.24029316229997	1.24029316229997	FALSE
O14972	HECTD2	VPS26C	-0.42512482	-0.080070578	Other	6	4	0.038245722	0.454447152	5.309376186	-0.345054242	27	27	-0.021094763	-0.028556617	-0.627022441230896	-3.49697825792564	-0.610051228536512	-3.19142454192407	-0.65614585971293	-3.08526539584911	-0.674490759476595	-4.20604623930922	Medium	-1.91632725914104	0.492896693598915	NA	FALSE	FALSE	FALSE	FALSE	FALSE	0.600471431007576	FALSE	13.4223786444378	13.4223786444378	FALSE
O14972	HECTD3	VPS26C	0.125967991	0.245766911	Other	4	6	0.409493987	0.015178938	0.512550654	-0.11979892	27	27	-0.021094763	-0.028556617	2.83723520060628	1.36261351869021	2.76044158224876	1.24355312042604	2.96901674883444	1.20218772524621	3.0520262105993	1.63890508982419	Medium	0.118857299703881	0.998248469949086	NA	FALSE	FALSE	FALSE	FALSE	FALSE	0.604858930248596	FALSE	4.43831959008992	4.43831959008992	FALSE
O14972	HECTD4	VPS26C	-0.025170687	0.200656958	Other	4	6	0.890975353	0.036243278	-0.125441386	-0.225827645	27	27	-0.021094763	-0.028556617	2.35763262361991	0.0298574709300588	2.29382009941085	0.027248629661912	2.46713798899374	0.0263422346591095	2.53611563846183	0.0359115482162453	Medium	-0.617399882487252	0.94774936659058	NA	FALSE	FALSE	FALSE	FALSE	FALSE	0.52518501064905	FALSE	3.9141492729432	3.9141492729432	FALSE
O14972	HECW1	VPS26C	0.195836918	0.041342442	NEDD4	7	5	0.01704772	0.521098497	4.736946066	0.154494476	27	27	-0.021094763	-0.028556617	0.663823445300992	1.97872473682434	0.645856163524591	1.80583069754611	0.694656166308129	1.74576177149471	0.71407775916358	2.37994266023404	High	1.03175104852528	0.834454733380998	NA	FALSE	FALSE	FALSE	FALSE	FALSE	0.505833524066259	FALSE	3.04158864553188	3.04158864553188	FALSE
O14972	HECW2	VPS26C	0.05122842	-0.042525351	NEDD4	9	7	0.563252285	0.733127666	-1.204656018	0.093753771	27	27	-0.021094763	-0.028556617	-0.227846950563948	0.703552472402315	-0.221679963857385	0.642078520753515	-0.238429796814399	0.620720501292033	-0.245095952911376	0.846208930237902	High	0.501627774341894	0.960153216981658	NA	FALSE	FALSE	FALSE	FALSE	FALSE	0.398034889028555	FALSE	0.835005374206751	0.835005374206751	FALSE
O14972	HERC1	VPS26C	-0.030000665	-0.026871469	HERC	4	6	0.893416896	0.869661108	1.1164505	-0.003129196	27	27	-0.021094763	-0.028556617	-0.0614171130724207	-0.0127337603499215	-0.0597547756176704	-0.0116211289560105	-0.0642697642190928	-0.0112345651785529	-0.0660666549027428	-0.0153157328646997	Medium	0.0261150395168878	0.999890423073757	NA	FALSE	FALSE	FALSE	FALSE	FALSE	0.374703384434123	FALSE	0.162317957261128	0.162317957261128	FALSE
O14972	HERC2	VPS26C	0.032617094	-0.170599316	HERC	7	5	0.896722859	0.179123864	-0.191191235	0.20321641	27	27	-0.021094763	-0.028556617	-1.5895110529154	0.539435929823216	-1.54648878068836	0.49230190703406	-1.66333934442758	0.475926038084233	-1.7098439334527	0.648815147431624	High	0.806011065037182	0.910748141203087	NA	FALSE	FALSE	FALSE	FALSE	FALSE	0.567298168869101	FALSE	4.17476540337711	4.17476540337711	FALSE
O14972	HERC3	VPS26C	0.015499381	0.030036915	HERC	9	7	0.899004157	0.701519865	0.516011082	-0.014537534	27	27	-0.021094763	-0.028556617	0.543624697069335	0.388490216743917	0.528910757418669	0.354545301848513	0.568874526276147	0.342751751352585	0.584779444379577	0.467262789364165	High	0.110853326289134	0.998014180867926	NA	FALSE	FALSE	FALSE	FALSE	FALSE	0.399643062586246	FALSE	0.0241526350547857	0.0241526350547857	FALSE
O14972	HERC4	VPS26C	-0.118546621	0.083792627	HERC	7	7	0.149535504	0.258623635	-1.414761958	-0.202339248	27	27	-0.021094763	-0.028556617	1.11514774882106	-0.793540896718444	1.08496476271652	-0.724204071634671	1.16694320688227	-0.700114238139064	1.19956926988831	-0.954443939368537	High	-0.751658198921889	0.912013358880475	NA	FALSE	FALSE	FALSE	FALSE	FALSE	0.466498323873521	FALSE	2.34177246430027	2.34177246430027	FALSE
O14972	HERC5	VPS26C	-0.035542971	-0.065768458	HERC	8	7	0.554241967	0.356419385	0.540425792	0.030225487	27	27	-0.021094763	-0.028556617	-0.47496434424356	-0.0616063715026892	-0.462108790154327	-0.0562234224668017	-0.497025094309052	-0.0543532135866979	-0.510921205059663	-0.0740980435291806	High	0.104750016006404	0.99827378634776	NA	FALSE	FALSE	FALSE	FALSE	FALSE	0.401722268281799	FALSE	0.561056012763993	0.561056012763993	FALSE
O14972	HERC6	VPS26C	-0.174417672	-0.047107481	HERC	8	4	0.145821522	0.428710773	3.702547203	-0.127310191	27	27	-0.021094763	-0.028556617	-0.276563502232413	-1.28621743789453	-0.26907793598908	-1.17383226168018	-0.289409094483561	-1.13478605240961	-0.297500558828572	-1.54701848812731	Medium	-0.686717983034712	0.926004817540236	NA	FALSE	FALSE	FALSE	FALSE	FALSE	0.45100000419851	FALSE	2.16399258310167	2.16399258310167	FALSE
O14972	HUWE1	VPS26C	0.029720001	0.064834614	Other	10	12	0.755028802	0.302704474	0.45839713	-0.035114613	27	27	-0.021094763	-0.028556617	0.913588862485241	0.513889072673429	0.88886134097896	0.468987244813306	0.95602248050767	0.453386911866248	0.982751501680488	0.618088258524751	High	0.0911824684065296	0.998669873417444	NA	FALSE	FALSE	FALSE	FALSE	FALSE	0.408280825506904	FALSE	0.203169289501767	0.203169289501767	FALSE
O14972	ITCH	VPS26C	0.130932987	0.067220374	NEDD4	10	12	0.139010865	0.314944325	1.947816997	0.063712613	27	27	-0.021094763	-0.028556617	0.938953922033652	1.40639535225967	0.913539860792434	1.28350945067411	0.982565675311654	1.24081495313147	1.01003680624693	1.6915643867522	High	0.62245301389047	0.938822436693285	NA	FALSE	FALSE	FALSE	FALSE	FALSE	0.452227807799611	FALSE	1.23469892160535	1.23469892160535	FALSE
O14972	NEDD4	VPS26C	-0.08522051	-0.037016684	NEDD4	10	12	0.271690555	0.549677996	2.302218913	-0.048203826	27	27	-0.021094763	-0.028556617	-0.169279589854002	-0.499667901590247	-0.16469780818987	-0.456008669865948	-0.177142147892765	-0.440840054609715	-0.182094788984541	-0.600983518734784	High	-0.239640173889269	0.990827122525956	NA	FALSE	FALSE	FALSE	FALSE	FALSE	0.380285814726954	FALSE	0.55126370601889	0.55126370601889	FALSE
O14972	NEDD4L	VPS26C	0.042429428	-0.039674358	NEDD4	4	4	0.757683355	0.785425778	-1.069442081	0.082103786	27	27	-0.021094763	-0.028556617	-0.197535600211398	0.625962076896849	-0.192189031308187	0.571267702335495	-0.206710569992005	0.552265125065227	-0.212489901874481	0.752885847521379	Medium	0.446744726204739	0.968301546690701	NA	FALSE	FALSE	FALSE	FALSE	FALSE	0.388402751044602	FALSE	0.676422124546628	0.676422124546628	FALSE
O14972	SMURF1	VPS26C	0.073860304	-0.027044039	NEDD4	4	4	0.42140376	0.810688722	-2.731112169	0.100904343	27	27	-0.021094763	-0.028556617	-0.0632518526632719	0.903122699377611	-0.0615398554933541	0.824211000062701	-0.0661897222732657	0.796794548630798	-0.0680402922380281	1.08624519604684	Medium	0.577367369991526	0.947020679780104	NA	FALSE	FALSE	FALSE	FALSE	FALSE	0.405180914030603	FALSE	0.938039625504651	0.938039625504651	FALSE
O14972	SMURF2	VPS26C	-0.056860491	0.000919503	NEDD4	6	5	0.67186089	0.994888997	-61.83828764	-0.057779994	27	27	-0.021094763	-0.028556617	0.234052531689919	-0.249586404669632	0.227717582514622	-0.22777841852118	0.244923609627423	-0.220201625748278	0.251771323442665	-0.30019401932631	High	-0.192302816150414	0.99402658398965	NA	FALSE	FALSE	FALSE	FALSE	FALSE	0.395900742969325	FALSE	0.232075053127725	0.232075053127725	FALSE
O14972	TRIP12	VPS26C	-0.083056293	-0.024066991	Other	7	5	0.251345086	0.702566526	3.451045999	-0.058989302	27	27	-0.021094763	-0.028556617	-0.0316003035558699	-0.48058361864174	-0.0307449984860848	-0.438591904740557	-0.033068048255422	-0.424002638577123	-0.0339925835879945	-0.578029593772981	High	-0.263137099565485	0.988888885998131	NA	FALSE	FALSE	FALSE	FALSE	FALSE	0.38016747093205	FALSE	0.492196647779501	0.492196647779501	FALSE
O14972	UBE3A	VPS26C	0.251337935	0.176411537	Other	9	7	0.000496413	0.001571077	1.424725045	0.074926398	27	27	-0.021094763	-0.028556617	2.09985877065848	2.46813828101049	2.04302324535406	2.25248099985374	2.19739126983188	2.17755475411196	2.25882718684621	2.9685925874464	High	1.00505606635682	0.857134886571167	NA	FALSE	FALSE	FALSE	FALSE	FALSE	0.624889563499271	FALSE	4.90160351182795	4.90160351182795	FALSE
O14972	UBE3B	VPS26C	-0.214794725	-0.085302617	Other	6	5	0.124471584	0.615806558	2.518032067	-0.129492108	27	27	-0.021094763	-0.028556617	-0.682648732557184	-1.64226634799868	-0.664171918851702	-1.49877086467445	-0.714355834898632	-1.4489159384289	-0.734328202311784	-1.97526197976459	High	-0.805583661212299	0.901157610226497	NA	FALSE	FALSE	FALSE	FALSE	FALSE	0.498486660591845	FALSE	3.3068839880001	3.3068839880001	FALSE
O14972	UBE3C	VPS26C	-0.041228434	-0.052552474	Other	6	5	0.782450674	0.690125187	0.784519374	0.01132404	27	27	-0.021094763	-0.028556617	-0.334453890069277	-0.11174135546468	-0.325401441972384	-0.101977787070767	-0.349988327057386	-0.0985856107395288	-0.359773500099748	-0.134398693175269	High	0.0373570067767968	0.999778491956326	NA	FALSE	FALSE	FALSE	FALSE	FALSE	0.386103034436508	FALSE	0.40072876269908	0.40072876269908	FALSE
O14972	UBR5	VPS26C	-0.526095784	0.045313353	Other	6	4	5.85e-05	0.607588353	-11.61017116	-0.571409137	27	27	-0.021094763	-0.028556617	0.706041603865323	-4.38735036319953	0.686931630374166	-4.00399905015142	0.738835238898114	-3.87081052745091	0.759492015434629	-5.27695545542614	Medium	-2.74741639097562	0.134752335296279	NA	FALSE	FALSE	FALSE	FALSE	FALSE	0.643241534611856	FALSE	25.5546620076553	25.5546620076553	TRUE
O14972	WWP1	VPS26C	-0.09215116	-0.125634348	NEDD4	4	4	0.483109546	0.274442896	0.733486992	0.033483188	27	27	-0.021094763	-0.028556617	-1.11144993574001	-0.560783069624262	-1.08136703596122	-0.511783808503289	-1.16307364084511	-0.494759896024084	-1.19559151631933	-0.674490759476595	Medium	-0.0336030876057604	0.999832758182439	NA	FALSE	FALSE	FALSE	FALSE	FALSE	0.497716417502186	FALSE	1.73640934164724	1.73640934164724	FALSE
O14974	AREL1	PPP1R12A	-0.014509453	0.145037834	Other	37	37	0.726204584	2.56e-06	-0.10003909	-0.159547287	27	27	0.070500824	-0.040487806	0.750773303788858	0.189885436810845	0.810553971714462	0.196038963864815	0.728681314170147	0.187588847928636	0.774739814159536	0.196193320314298	High	-0.374612815874097	0.977968747931243	NA	FALSE	FALSE	FALSE	FALSE	FALSE	0.427156652323393	FALSE	0.739310619739183	0.739310619739183	FALSE
O14974	G2E3	PPP1R12A	-0.035986047	0.005608684	Other	41	49	0.435413199	0.934453653	-6.416130237	-0.041594731	27	27	0.070500824	-0.040487806	-0.65362544510075	0.0329050295887562	-0.705670670316006	0.0339713672352173	-0.634392094001532	0.0325070563350327	-0.674490759476595	0.0339981154873357	High	0.311256709165535	0.984370820727425	NA	FALSE	FALSE	FALSE	FALSE	FALSE	0.410516719496118	FALSE	1.29293437355884	1.29293437355884	FALSE
O14974	HACE1	PPP1R12A	0.081396203	0.07276917	Other	57	61	0.057908365	0.035596526	1.118553407	0.008627033	27	27	0.070500824	-0.040487806	0.0228478928864497	0.89089551940502	0.0246671668144805	0.919766346852314	0.022175578873805	0.88012049221263	0.0235772532127264	0.920490549147892	High	0.689277907614399	0.924542054541547	NA	FALSE	FALSE	FALSE	FALSE	FALSE	0.407690635283797	FALSE	0.81659883803281	0.81659883803281	FALSE
O14974	HECTD1	PPP1R12A	-0.114394341	-0.012174518	Other	57	61	0.004617656	0.802489052	9.396211086	-0.102219823	27	27	0.070500824	-0.040487806	-0.832746573215288	-0.540210331334361	-0.899054400236224	-0.557716670654168	-0.808242467172031	-0.533676702100683	-0.859329869774171	-0.558155803586735	High	-0.101155485166851	0.998348164392613	NA	FALSE	FALSE	FALSE	FALSE	FALSE	0.446438854453634	FALSE	2.60207955325671	2.60207955325671	FALSE
O14974	HECTD2	PPP1R12A	-0.195844471	0.115416545	Other	37	37	5.04e-08	0.000471221	-1.696849191	-0.311261016	27	27	0.070500824	-0.040487806	0.452413160217033	-1.13555960206566	0.488436765158257	-1.17235914209393	0.43910061062524	-1.12182546004302	0.466855288941447	-1.17328222998995	High	-1.39010304249548	0.711103642490782	NA	FALSE	FALSE	FALSE	FALSE	FALSE	0.497521544794555	FALSE	3.56550322458059	3.56550322458059	FALSE
O14974	HECTD3	PPP1R12A	-0.314117538	-0.182116466	Other	47	49	1.08e-17	0.007477687	1.724816788	-0.132001072	27	27	0.070500824	-0.040487806	-2.54448518135471	-2.00006140440291	-2.74709097847155	-2.06487644324054	-2.46961206063003	-1.97587145670479	-2.62571133867706	-2.0665022781772	High	-0.434426238472553	0.972218315811851	NA	FALSE	FALSE	FALSE	FALSE	FALSE	0.572107347564306	FALSE	20.2696059145014	20.2696059145014	FALSE
O14974	HECTD4	PPP1R12A	-0.051628699	0.170564196	Other	47	49	0.182637582	0.00435156	-0.30269365	-0.222192895	27	27	0.070500824	-0.040487806	1.00788733522707	-0.0814329273979719	1.08814082558103	-0.0840718855521278	0.978229599084485	-0.0804480285092053	1.04006155099938	-0.0841380817689374	High	-0.778046943087797	0.907385627737735	NA	FALSE	FALSE	FALSE	FALSE	FALSE	0.418730527458571	FALSE	1.77181784364221	1.77181784364221	FALSE
O14974	HECW1	PPP1R12A	-0.40807296	-0.247679129	NEDD4	47	54	4.68e-48	1.59e-12	1.647587189	-0.160393831	27	27	0.070500824	-0.040487806	-3.20486446281107	-2.6868165018957	-3.46005326245406	-2.77388688660319	-3.11055925498803	-2.65432052426611	-3.30717153339676	-2.77607097961532	High	-0.698944878718803	0.93304759532762	NA	FALSE	FALSE	FALSE	FALSE	FALSE	0.6370869677323	FALSE	32.56029336531	32.56029336531	TRUE
O14974	HECW2	PPP1R12A	0.105234792	0.111614324	NEDD4	49	62	0.000539836	0.002944119	0.942843071	-0.006379532	27	27	0.070500824	-0.040487806	0.414115326403933	1.06514062590654	0.447089448799764	1.09965813166096	0.401929715320407	1.05225817341029	0.427334895100408	1.10052397649865	High	0.620394135718074	0.939244568935811	NA	FALSE	FALSE	FALSE	FALSE	FALSE	0.449247376426965	FALSE	1.22433552807459	1.22433552807459	FALSE
O14974	HERC1	PPP1R12A	-0.024428059	0.054610756	HERC	47	49	0.685920884	0.435233488	-0.447312229	-0.079038815	27	27	0.070500824	-0.040487806	-0.160052554426178	0.117386659353141	-0.172796812324681	0.121190753001589	-0.155342904585158	0.115966914367334	-0.165161821346233	0.121286175737838	High	0.0983810161512643	0.998434474928192	NA	FALSE	FALSE	FALSE	FALSE	FALSE	0.383044029575341	FALSE	0.199447335166266	0.199447335166266	FALSE
O14974	HERC2	PPP1R12A	0.09589893	0.04393666	HERC	47	54	0.023688672	0.374141713	2.182663179	0.05196227	27	27	0.070500824	-0.040487806	-0.267567281927046	0.996901340918934	-0.288872449209786	1.02920744861478	-0.259693941752578	0.984844215450724	-0.276108680515403	1.03001782224876	High	0.952256889215461	0.857732358403471	NA	FALSE	FALSE	FALSE	FALSE	FALSE	0.446112952696075	FALSE	1.50523824049029	1.50523824049029	FALSE
O14974	HERC3	PPP1R12A	-0.219302171	-0.176905879	HERC	49	62	3.92e-11	2.02e-07	1.239654511	-0.042396292	27	27	0.070500824	-0.040487806	-2.4920015947892	-1.30702064931056	-2.69042836230525	-1.34937664596154	-2.41867283751445	-1.29121275407415	-2.57155234834404	-1.35043911325875	High	0.187021669114993	0.994813840664295	NA	FALSE	FALSE	FALSE	FALSE	FALSE	0.559211340798069	FALSE	16.1677640572548	16.1677640572548	FALSE
O14974	HERC4	PPP1R12A	0.024232038	0.094858229	HERC	41	49	0.492049139	0.013942074	0.255455307	-0.070626191	27	27	0.070500824	-0.040487806	0.245339723495392	0.473061392624457	0.264875011264977	0.488391668219017	0.238120443591372	0.467339903113989	0.253171564342446	0.488776216282202	High	0.182560164897635	0.994653410586478	NA	FALSE	FALSE	FALSE	FALSE	FALSE	0.390567004312803	FALSE	0.10743260657055	0.10743260657055	FALSE
O14974	HERC5	PPP1R12A	-0.509907067	-0.442551511	HERC	41	46	6.61e-55	1.7e-55	1.152198229	-0.067355556	27	27	0.070500824	-0.040487806	-5.16771462344059	-3.43115983613007	-5.57919626547441	-3.5423518013104	-5.01565128123415	-3.38966132173589	-5.33268064646027	-3.54514096544435	High	-0.22776400468615	0.99530894490249	NA	FALSE	FALSE	FALSE	FALSE	FALSE	0.745615862092254	TRUE	70.6006667143365	70.6006667143365	TRUE
O14974	HERC6	PPP1R12A	-0.052025538	0.160296928	HERC	57	61	0.218784961	4.18e-08	-0.324557299	-0.212322466	27	27	0.070500824	-0.040487806	0.904470378774891	-0.0843335711323372	0.976489246639822	-0.0870665290686413	0.87785575340464	-0.0833135901105568	0.933343273700009	-0.0871350831970189	High	-0.717596420432408	0.920604207435904	NA	FALSE	FALSE	FALSE	FALSE	FALSE	0.408983151715741	FALSE	1.42542487138227	1.42542487138227	FALSE
O14974	HUWE1	PPP1R12A	-0.051275803	0.164932166	Other	47	64	0.110871941	1.21e-07	-0.310890254	-0.216207969	27	27	0.070500824	-0.040487806	0.951158768168397	-0.0788534793818178	1.02689522040697	-0.0814088465907264	0.923170306769893	-0.0778997778915229	0.981522070068487	-0.0814729459935619	High	-0.741051330301064	0.915606960511571	NA	FALSE	FALSE	FALSE	FALSE	FALSE	0.410713554821981	FALSE	1.57049191886815	1.57049191886815	FALSE
O14974	ITCH	PPP1R12A	0.084209219	0.112620571	NEDD4	47	64	0.007876428	0.000494986	0.747725023	-0.028411352	27	27	0.070500824	-0.040487806	0.42425073946407	0.911456898793309	0.458031898763558	0.940994049084828	0.411766887301679	0.900433189889993	0.437793855203296	0.941734965571721	High	0.475437570727695	0.964149335899402	NA	FALSE	FALSE	FALSE	FALSE	FALSE	0.421066303238658	FALSE	0.853664428951294	0.853664428951294	FALSE
O14974	NEDD4	PPP1R12A	0.027399834	0.08206392	NEDD4	47	64	0.42648793	0.004119662	0.33388405	-0.054664086	27	27	0.070500824	-0.040487806	0.116469171300911	0.49621599088508	0.125743082370967	0.5122966265347	0.113041990672225	0.490214455712183	0.120187150600069	0.512699996797401	High	0.278874805866461	0.987503637437394	NA	FALSE	FALSE	FALSE	FALSE	FALSE	0.388295411555178	FALSE	0.12690004136215	0.12690004136215	FALSE
O14974	NEDD4L	PPP1R12A	0.062958474	0.070500824	NEDD4	49	57	0.016370879	0.02136482	0.893017562	-0.00754235	27	27	0.070500824	-0.040487806	0	0.756127305847949	0	0.780630763885208	0	0.74698224663061	0	0.781245414109299	High	0.581210944946562	0.946076338464868	NA	FALSE	FALSE	FALSE	FALSE	FALSE	0.396036648097423	FALSE	0.554177069048669	0.554177069048669	FALSE
O14974	SMURF1	PPP1R12A	-0.129798487	-0.003409038	NEDD4	49	57	2.56e-08	0.93364781	38.07481377	-0.126389449	27	27	0.070500824	-0.040487806	-0.744456361696271	-0.652804959327446	-0.803734040216635	-0.673960099214183	-0.722550252180684	-0.644909542822514	-0.768221219907224	-0.674490759476595	High	-0.254499504423276	0.989549896637225	NA	FALSE	FALSE	FALSE	FALSE	FALSE	0.442045633732718	FALSE	2.5709927192336	2.5709927192336	FALSE
O14974	SMURF2	PPP1R12A	0.005051807	0.034998822	NEDD4	42	53	0.951445713	0.456812227	0.144342201	-0.029947015	27	27	0.070500824	-0.040487806	-0.357593567714329	0.332865956001977	-0.386067119205811	0.343652984749444	-0.347071145904983	0.328840074572315	-0.369008824364855	0.343923568992159	High	0.408237025539082	0.973152885008145	NA	FALSE	FALSE	FALSE	FALSE	FALSE	0.402027662895077	FALSE	0.561894268466147	0.561894268466147	FALSE
O14974	TRIP12	PPP1R12A	-0.051623917	0.090392196	Other	47	54	0.121491045	0.027460216	-0.571110331	-0.142016113	27	27	0.070500824	-0.040487806	0.200355649808507	-0.0813979739827639	0.216309060122613	-0.0840357994182146	0.194460055341732	-0.0804134978416609	0.206751489584277	-0.0841019672216548	High	-0.293173350728646	0.986219311063421	NA	FALSE	FALSE	FALSE	FALSE	FALSE	0.386702881807066	FALSE	0.178718226284624	0.178718226284624	FALSE
O14974	UBE3A	PPP1R12A	-0.088432879	0.038435546	Other	49	62	0.00465345	0.320822543	-2.30080975	-0.126868425	27	27	0.070500824	-0.040487806	-0.322977198856892	-0.350448357119978	-0.348694406134997	-0.361805170379467	-0.313473386070505	-0.346209823537479	-0.333287416797291	-0.362090047224372	High	-0.228349864190114	0.991568187203974	NA	FALSE	FALSE	FALSE	FALSE	FALSE	0.404926244809114	FALSE	0.897891449308411	0.897891449308411	FALSE
O14974	UBE3B	PPP1R12A	-0.040487806	-0.031805191	Other	42	53	0.542139454	0.510576187	1.272993644	-0.008682615	27	27	0.070500824	-0.040487806	-1.03047633489755	0	-1.11252848468874	0	-1.0001539028425	0	-1.06337164649484	0	High	0.503580295149066	0.959547782518173	NA	FALSE	FALSE	FALSE	FALSE	FALSE	0.466203615927732	FALSE	2.76874771121546	2.76874771121546	FALSE
O14974	UBE3C	PPP1R12A	0.245937101	0.172392281	Other	42	53	5.28e-08	4.46e-08	1.426613185	0.07354482	27	27	0.070500824	-0.040487806	1.02630070349951	2.09358609374507	1.10802036672954	2.16143194271616	0.996101142096671	2.06826500210374	1.05906271878392	2.16313380317236	High	1.20075805280436	0.784916638069801	NA	FALSE	FALSE	FALSE	FALSE	FALSE	0.640052995260832	FALSE	6.69634170269536	6.69634170269536	FALSE
O14974	UBR5	PPP1R12A	-0.138304764	0.20927827	Other	37	37	0.000638695	3.92e-07	-0.660865383	-0.347583034	27	27	0.070500824	-0.040487806	1.39783446672733	-0.714980499238658	1.5091376758967	-0.738150532280787	1.35670228425391	-0.706333094292149	1.44245674361736	-0.738731734573944	High	-1.58696338751242	0.642449974053252	NA	FALSE	FALSE	FALSE	FALSE	FALSE	0.544277916983738	FALSE	5.21477633309406	5.21477633309406	FALSE
O14974	WWP1	PPP1R12A	0.051399447	0.062397141	NEDD4	49	57	0.200029554	0.079996268	0.823746828	-0.010997694	27	27	0.070500824	-0.040487806	-0.081624267713014	0.671638081646424	-0.0881236373871847	0.693403537572384	-0.0792224208894116	0.663514886012869	-0.0842299129174592	0.693949507138884	High	0.552512709838708	0.951159514888374	NA	FALSE	FALSE	FALSE	FALSE	FALSE	0.400276944693029	FALSE	0.488666856105979	0.488666856105979	FALSE
O14975	G2E3	SLC27A2	-0.100606694	NA	Other	NA	1	0.764103164	NA	NA	NA	4	6	-0.123959674	-0.0094007045	NA	NA	NA	NA	NA	NA	NA	NA	Low	NA	NA	NA	NA	NA	FALSE	TRUE	FALSE	NA	NA	NA	NA	NA
O14975	HECTD3	SLC27A2	0.017817097	-0.243432477	Other	1	1	0.965027363	0.104797785	-0.073191126	0.261249574	4	6	-0.123959674	-0.0094007045	NA	NA	NA	NA	NA	NA	NA	NA	Low	NA	NA	NA	NA	NA	FALSE	TRUE	FALSE	NA	NA	NA	NA	NA
O14975	HECTD4	SLC27A2	-0.227070129	-0.077764941	Other	1	1	0.399613792	0.710527709	2.919955009	-0.149305188	4	6	-0.123959674	-0.0094007045	NA	NA	NA	NA	NA	NA	NA	NA	Low	NA	NA	NA	NA	NA	FALSE	TRUE	FALSE	NA	NA	NA	NA	NA
O14975	HERC1	SLC27A2	0.15065142	-0.170154407	HERC	1	1	0.615282582	0.317718525	-0.885380653	0.320805827	4	6	-0.123959674	-0.0094007045	NA	NA	NA	NA	NA	NA	NA	NA	Low	NA	NA	NA	NA	NA	FALSE	TRUE	FALSE	NA	NA	NA	NA	NA
O14975	HERC4	SLC27A2	0.016618909	NA	HERC	NA	1	0.947750352	NA	NA	NA	4	6	-0.123959674	-0.0094007045	NA	NA	NA	NA	NA	NA	NA	NA	Low	NA	NA	NA	NA	NA	FALSE	TRUE	FALSE	NA	NA	NA	NA	NA
O14975	HERC5	SLC27A2	-0.035420318	0.146903237	HERC	2	1	0.845724973	0.051799106	-0.241113257	-0.182323555	4	6	-0.123959674	-0.0094007045	NA	NA	NA	NA	NA	NA	NA	NA	Low	NA	NA	NA	NA	NA	FALSE	TRUE	FALSE	NA	NA	NA	NA	NA
O14976	AREL1	GAK	-0.245429857	-0.062756356	Other	19	26	1.74e-12	0.137600679	3.910836649	-0.182673501	27	27	0.042529643	-0.024169438	-1.12577380649236	-2.68217995149271	-1.12378738401574	-2.49461380254526	-1.08371406674805	-2.57492647800141	-1.20148021085925	-3.29021303657442	High	-1.61822150982586	0.628990849370984	NA	FALSE	FALSE	FALSE	FALSE	FALSE	0.522263411660974	FALSE	12.0044765958592	12.0044765958592	FALSE
O14976	G2E3	GAK	-0.015581186	0.03128646	Other	23	23	0.827273933	0.74562614	-0.498016906	-0.046867646	27	27	0.042529643	-0.024169438	-0.120218082586652	0.104109164381394	-0.120005958357106	0.0968287598648043	-0.115726646352309	0.0999461068296566	-0.128302547440986	0.127710047822816	High	0.341677312043923	0.981230504551586	NA	FALSE	FALSE	FALSE	FALSE	FALSE	0.384303586235783	FALSE	0.289138090177962	0.289138090177962	FALSE
O14976	HACE1	GAK	-0.042326977	0.042476247	Other	14	19	0.487838783	0.539466366	-0.996485801	-0.084803224	27	27	0.042529643	-0.024169438	-0.000570938384423394	-0.220110706173104	-0.000569930966385203	-0.204718257401718	-0.000549607705275951	-0.211309045502817	-0.000609333035240871	-0.27000839915208	High	-0.0973057891985027	0.99847066622712	NA	FALSE	FALSE	FALSE	FALSE	FALSE	0.383685699228007	FALSE	0.0489400714774053	0.0489400714774053	FALSE
O14976	HECTD1	GAK	0.123590154	0.212060357	Other	14	19	0.012324967	4.4e-07	0.582806498	-0.088470203	27	27	0.042529643	-0.024169438	1.81271241219023	1.79118261230059	1.80951388984191	1.66592434077266	1.74498813947371	1.71955782936254	1.93461428811479	2.19723228435773	High	0.351262171950208	0.982906466459495	NA	FALSE	FALSE	FALSE	FALSE	FALSE	0.613036803490895	FALSE	4.76267173196208	4.76267173196208	FALSE
O14976	HECTD2	GAK	-0.247256547	0.053383802	Other	19	26	1.24e-08	0.318840015	-4.631677358	-0.300640349	27	27	0.042529643	-0.024169438	0.11605843141312	-2.70432359253676	0.115853646868098	-2.51520892799774	0.111722402814642	-2.59618465182825	0.123863166687717	-3.31737649978643	High	-2.69077006847928	0.154643698502945	NA	FALSE	FALSE	FALSE	FALSE	FALSE	0.541107415982476	FALSE	24.2996965844169	24.2996965844169	TRUE
O14976	HECTD3	GAK	0.007124679	0.10163543	Other	21	21	0.901762362	0.056578903	0.070100348	-0.094510751	27	27	0.042529643	-0.024169438	0.631990458833152	0.379355935401474	0.630875314702781	0.35282739027384	0.608378829155758	0.364186467842556	0.674490759476595	0.465353506003644	High	-0.0544790671945687	0.999528119612599	NA	FALSE	FALSE	FALSE	FALSE	FALSE	0.391123701659275	FALSE	0.456725151416269	0.456725151416269	FALSE
O14976	HECTD4	GAK	-0.14021399	0.042529643	Other	21	21	0.002009756	0.391924501	-3.296853209	-0.182743633	27	27	0.042529643	-0.024169438	0	-1.40672413195761	0	-1.30835122900758	0	-1.35047285421895	0	-1.72561951902404	High	-1.30285344389116	0.741850268875213	NA	FALSE	FALSE	FALSE	FALSE	FALSE	0.447193565586258	FALSE	5.74481570767525	5.74481570767525	FALSE
O14976	HECW1	GAK	0.014364956	0.079060198	NEDD4	22	24	0.798334899	0.019173972	0.181696433	-0.064695242	27	27	0.042529643	-0.024169438	0.39060409120142	0.467124574276979	0.389914872157819	0.434458325531407	0.376010834257397	0.448445464727872	0.416871562611146	0.573018735426399	High	0.25350276249357	0.989695990190225	NA	FALSE	FALSE	FALSE	FALSE	FALSE	0.382042180478245	FALSE	0.472839112448929	0.472839112448929	FALSE
O14976	HECW2	GAK	0.016124451	0.016109124	NEDD4	20	26	0.742929489	0.715506209	1.000951448	1.53e-05	27	27	0.042529643	-0.024169438	-0.282502218021731	0.488453658959547	-0.282003744214349	0.454295856945054	-0.27194772679209	0.468921654205806	-0.301500019381788	0.599182987545923	High	0.879795373484825	0.878687779082253	NA	FALSE	FALSE	FALSE	FALSE	FALSE	0.415849976616579	FALSE	2.15158627606783	2.15158627606783	FALSE
O14976	HERC1	GAK	-0.114179761	-0.093237916	HERC	21	21	0.008324192	0.102452641	1.224606532	-0.020941845	27	27	0.042529643	-0.024169438	-1.45169883123402	-1.09113001262997	-1.44913731561604	-1.014826759988	-1.39746229217378	-1.04749853152072	-1.54932314803952	-1.33848222605451	High	0.335385467663952	0.98366619459876	NA	FALSE	FALSE	FALSE	FALSE	FALSE	0.466151923340375	FALSE	2.05575272381777	2.05575272381777	FALSE
O14976	HERC2	GAK	-0.0938742	-0.123227036	HERC	22	24	0.016848744	0.021235474	0.761798734	0.029352836	27	27	0.042529643	-0.024169438	-1.7723584260179	-0.844980390098469	-1.76923110808444	-0.785890500317333	-1.70614180798856	-0.811191798911791	-1.89154656390969	-1.03653205431071	High	0.918195647974617	0.884416296909442	NA	FALSE	FALSE	FALSE	FALSE	FALSE	0.538298006613802	FALSE	3.93378276579212	3.93378276579212	FALSE
O14976	HERC3	GAK	-0.106343151	-0.029332105	HERC	20	26	0.001735493	0.524954718	3.62548651	-0.077011046	27	27	0.042529643	-0.024169438	-0.768383967056768	-0.996132460312821	-0.767028157235973	-0.926472432722787	-0.739676575312771	-0.956299686838199	-0.820056502857084	-1.22194933462693	High	-0.20218210720197	0.99359547545612	NA	FALSE	FALSE	FALSE	FALSE	FALSE	0.42723013503716	FALSE	0.975969971833814	0.975969971833814	FALSE
O14976	HERC4	GAK	0.021188752	0.074348313	HERC	23	23	0.645867805	0.212299932	0.284993043	-0.053159561	27	27	0.042529643	-0.024169438	0.34022211484572	0.549844515362674	0.33962179455751	0.511393620891907	0.327511165698436	0.527857648254832	0.363101482665905	0.674490759476595	High	0.383285462903005	0.976473730264738	NA	FALSE	FALSE	FALSE	FALSE	FALSE	0.395450689936292	FALSE	0.711836099758636	0.711836099758636	FALSE
O14976	HERC5	GAK	-0.024169438	0.009103492	HERC	20	15	0.534647141	0.836213814	-2.654963392	-0.03327293	27	27	0.042529643	-0.024169438	-0.357410155244464	0	-0.356779506741492	0	-0.344057048230549	0	-0.381445390015183	0	High	0.449916528217698	0.967732403600673	NA	FALSE	FALSE	FALSE	FALSE	FALSE	0.403919982569442	FALSE	0.523708937715704	0.523708937715704	FALSE
O14976	HERC6	GAK	0.207787747	0.258902512	HERC	14	19	1.97e-05	1.2e-09	0.802571383	-0.051114765	27	27	0.042529643	-0.024169438	2.3135736058866	2.81184910533721	2.30949131636668	2.61521512937452	2.22713678955484	2.69941049609588	2.46915755883497	3.44927736042164	High	1.02456144587613	0.868443403709821	NA	FALSE	FALSE	FALSE	FALSE	FALSE	0.712181091515668	TRUE	11.1888184210822	11.1888184210822	FALSE
O14976	HUWE1	GAK	-0.094223404	-0.010199115	Other	24	30	0.058081384	0.870057038	9.238390194	-0.084024289	27	27	0.042529643	-0.024169438	-0.563803878664575	-0.849213537500134	-0.562809049427542	-0.789827621661679	-0.542739749914459	-0.81525567364315	-0.601718745910237	-1.04172482922461	High	-0.235096745222312	0.991229444713219	NA	FALSE	FALSE	FALSE	FALSE	FALSE	0.42291111625936	FALSE	0.704520570222144	0.704520570222144	FALSE
O14976	ITCH	GAK	-0.005811368	0.071707418	NEDD4	24	30	0.935065066	0.22380359	-0.081042773	-0.077518786	27	27	0.042529643	-0.024169438	0.311984263232642	0.222541598378243	0.311433768498031	0.206979156132268	0.300328301048933	0.213642732584735	0.332964682791335	0.272990359113194	High	0.0738274764102948	0.999122454271227	NA	FALSE	FALSE	FALSE	FALSE	FALSE	0.375327475826819	FALSE	0.158229981955895	0.158229981955895	FALSE
O14976	NEDD4	GAK	0.010746491	0.157263484	NEDD4	24	30	0.868952695	0.001344752	0.068334306	-0.146516993	27	27	0.042529643	-0.024169438	1.22679514980961	0.423260541468752	1.22463047565772	0.393661725878276	1.18096117816895	0.406335441704634	1.30929507044305	0.519211006194049	High	-0.561155164007868	0.952677837581676	NA	FALSE	FALSE	FALSE	FALSE	FALSE	0.458865555625744	FALSE	2.00876802206364	2.00876802206364	FALSE
O14976	NEDD4L	GAK	-0.053327636	0.082645577	NEDD4	19	29	0.387446294	0.163081924	-0.645256987	-0.135973213	27	27	0.042529643	-0.024169438	0.428940867248421	-0.353463734954126	0.428184003147543	-0.3287458440009	0.412915320075336	-0.339329629855793	0.457786422686039	-0.433591708884083	High	-0.6212494238166	0.9388389350845	NA	FALSE	FALSE	FALSE	FALSE	FALSE	0.40663848358973	FALSE	1.25383535312689	1.25383535312689	FALSE
O14976	SMURF1	GAK	-0.157664046	-0.077924311	NEDD4	19	29	0.002690641	0.19791526	2.023297274	-0.079739735	27	27	0.042529643	-0.024169438	-1.28795763529428	-1.61825853366922	-1.2856850402304	-1.50509292709135	-1.23983858808447	-1.553548539604	-1.37457063071369	-1.9851074202024	High	-0.382255120331886	0.978315341972097	NA	FALSE	FALSE	FALSE	FALSE	FALSE	0.469123270650623	FALSE	2.86719881247235	2.86719881247235	FALSE
O14976	SMURF2	GAK	0.046714976	0.165083299	NEDD4	18	17	0.529247651	0.000376882	0.282978207	-0.118368323	27	27	0.042529643	-0.024169438	1.31040876398652	0.859280457676929	1.30809655401385	0.799190557212733	1.26145092604955	0.824920043589965	1.39853156023577	1.05407385598749	High	-0.180867648252577	0.995103364855556	NA	FALSE	FALSE	FALSE	FALSE	FALSE	0.50052053260251	FALSE	1.84953812441919	1.84953812441919	FALSE
O14976	TRIP12	GAK	-0.019482232	0.08957049	Other	22	24	0.653562592	0.008864752	-0.217507262	-0.109052722	27	27	0.042529643	-0.024169438	0.502985714062653	0.0568196065908939	0.502098198185067	0.0528461838580039	0.484193796799544	0.0545475367523691	0.53681066152545	0.0697002489465134	High	-0.268734024509649	0.988471177042408	NA	FALSE	FALSE	FALSE	FALSE	FALSE	0.388655390973184	FALSE	0.423878640746736	0.423878640746736	FALSE
O14976	UBE3A	GAK	-0.001413014	-0.036016135	Other	20	26	0.979532709	0.296515893	0.039232805	0.034603121	27	27	0.042529643	-0.024169438	-0.839853164929973	0.275859661191673	-0.838371248052661	0.256568660872744	-0.808475631240103	0.264828743283844	-0.896331884674846	0.338395286644626	High	1.17554757861652	0.792819615490502	NA	FALSE	FALSE	FALSE	FALSE	FALSE	0.450898812002806	FALSE	3.81099066485191	3.81099066485191	FALSE
O14976	UBE3B	GAK	-0.050703543	0.050630611	Other	18	17	0.555807805	0.557721774	-1.001440472	-0.101334154	27	27	0.042529643	-0.024169438	0.0866198513406594	-0.32165375435632	0.0864670110288382	-0.299160350822554	0.0833836698066174	-0.308791648516989	0.0924448913744367	-0.394570608604129	High	-0.279455929917435	0.987415438121309	NA	FALSE	FALSE	FALSE	FALSE	FALSE	0.39043545598845	FALSE	0.282566525741769	0.282566525741769	FALSE
O14976	UBE3C	GAK	-0.118269205	-0.067925978	Other	18	17	0.062801827	0.327967421	1.741148357	-0.050343227	27	27	0.042529643	-0.024169438	-1.1810501499031	-1.14070338304627	-1.17896619258392	-1.06093344049255	-1.13692524519895	-1.09508959043444	-1.26047379585266	-1.39929356331019	High	0.0252508056941236	0.999903872111531	NA	FALSE	FALSE	FALSE	FALSE	FALSE	0.43625921859854	FALSE	1.49190175334358	1.49190175334358	FALSE
O14976	UBR5	GAK	-0.535839514	-0.086138733	Other	19	26	1.71e-24	0.14239575	6.220657018	-0.449700781	27	27	0.042529643	-0.024169438	-1.3757905970452	-6.20260607761911	-1.373363021142	-5.76885481690688	-1.32439004560167	-5.95457982339532	-1.46831021214319	-7.60869730830721	High	-4.8660272640845	0	NA	TRUE	TRUE	FALSE	FALSE	FALSE	0.696029281894269	FALSE	90.5946510400882	90.5946510400882	TRUE
O14976	WWP1	GAK	0.006071437	0.117945028	NEDD4	19	29	0.954404905	0.125498863	0.051476837	-0.111873591	27	27	0.042529643	-0.024169438	0.806381340785274	0.366588244780451	0.804958484780964	0.340952550469707	0.776254339133167	0.351929324310965	0.860609136375594	0.449691461365341	High	-0.22700243342861	0.991907379631634	NA	FALSE	FALSE	FALSE	FALSE	FALSE	0.417173101460061	FALSE	0.754190670040352	0.754190670040352	FALSE
O14977	HECW2	AZIN1	-0.085708579	NA	NEDD4	NA	1	0.65452056	NA	NA	NA	0	3	NA	-0.085708579	NA	NA	NA	NA	NA	NA	NA	NA	Low	NA	NA	NA	NA	NA	FALSE	TRUE	FALSE	NA	NA	NA	NA	NA
O14977	HERC3	AZIN1	-0.431063463	NA	HERC	NA	1	0.000255719	NA	NA	NA	0	3	NA	-0.085708579	NA	NA	NA	NA	NA	NA	NA	NA	Low	NA	NA	NA	NA	NA	FALSE	TRUE	FALSE	NA	NA	NA	NA	NA
O14977	UBE3A	AZIN1	0.124077126	NA	Other	NA	1	0.357700788	NA	NA	NA	0	3	NA	-0.085708579	NA	NA	NA	NA	NA	NA	NA	NA	Low	NA	NA	NA	NA	NA	FALSE	TRUE	FALSE	NA	NA	NA	NA	NA
O14978	HUWE1	ZNF263	0.490951866	NA	Other	NA	1	0.012360715	NA	NA	NA	0	3	NA	0.224796989	NA	NA	NA	NA	NA	NA	NA	NA	Low	NA	NA	NA	NA	NA	FALSE	TRUE	FALSE	NA	NA	NA	NA	NA
O14978	ITCH	ZNF263	0.224796989	NA	NEDD4	NA	1	0.129726388	NA	NA	NA	0	3	NA	0.224796989	NA	NA	NA	NA	NA	NA	NA	NA	Low	NA	NA	NA	NA	NA	FALSE	TRUE	FALSE	NA	NA	NA	NA	NA
O14978	NEDD4	ZNF263	0.220749124	NA	NEDD4	NA	1	0.249953821	NA	NA	NA	0	3	NA	0.224796989	NA	NA	NA	NA	NA	NA	NA	NA	Low	NA	NA	NA	NA	NA	FALSE	TRUE	FALSE	NA	NA	NA	NA	NA
O14979	AREL1	HNRNPDL	-0.147473711	-0.018702593	Other	36	34	0.076222417	0.813190094	7.885201319	-0.128771118	27	27	0.042115344	-0.003950276	-0.69320224907058	-1.3051250293507	-0.607756324569496	-1.25158921427077	-0.655673456385422	-1.16162209214417	-0.654007218830041	-1.250740189211	High	-0.443863500265249	0.969312094080071	NA	FALSE	FALSE	FALSE	FALSE	FALSE	0.45970448978062	FALSE	1.07680215863003	1.07680215863003	FALSE
O14979	G2E3	HNRNPDL	-0.003950276	0.042115344	Other	39	42	0.967723632	0.735689648	-0.093796598	-0.04606562	27	27	0.042115344	-0.003950276	0	0	0	0	0	0	0	0	High	0.13983310507282	0.996836159750644	NA	FALSE	FALSE	FALSE	FALSE	FALSE	0.410664689564243	FALSE	0.0515352143407285	0.0515352143407285	FALSE
O14979	HACE1	HNRNPDL	0.120641601	0.088804907	Other	36	32	0.023568785	0.550492093	1.358501518	0.031836694	27	27	0.042115344	-0.003950276	0.532167180871698	1.13297160931582	0.466570860577463	1.08649747296635	0.503356553336147	1.00839752633366	0.502077392826067	1.08576043914455	High	0.666460474206918	0.929444611384425	NA	FALSE	FALSE	FALSE	FALSE	FALSE	0.456546143731403	FALSE	1.2223440564231	1.2223440564231	FALSE
O14979	HECTD1	HNRNPDL	0.12149706	0.086189275	Other	36	32	0.02347877	0.554480897	1.409654043	0.035307785	27	27	0.042115344	-0.003950276	0.502354233005002	1.14075069398226	0.440432734735635	1.09395746204514	0.475157627843618	1.01532127417542	0.473950128170529	1.09321536768303	High	0.682000012839503	0.926107292481924	NA	FALSE	FALSE	FALSE	FALSE	FALSE	0.462273765933939	FALSE	1.25959549106461	1.25959549106461	FALSE
O14979	HECTD2	HNRNPDL	-0.027053963	0.241417017	Other	36	34	0.800431968	0.001519932	-0.112063198	-0.26847098	27	27	0.042115344	-0.003950276	2.27163851294609	-0.210092520249285	1.99163040112708	-0.201474591651794	2.14865586116983	-0.186992132881881	2.14319556526398	-0.201337919830665	High	-0.907097506825465	0.892570923247555	NA	FALSE	FALSE	FALSE	FALSE	FALSE	0.609858785032285	FALSE	8.11920446928074	8.11920446928074	FALSE
O14979	HECTD3	HNRNPDL	0.076556182	0.165299868	Other	32	29	0.706942408	0.043027591	0.463135167	-0.088743686	27	27	0.042115344	-0.003950276	1.40405599564301	0.732082487854133	1.23098837683499	0.702052696216076	1.32804278817075	0.651587527661087	1.32466788447859	0.701576453431646	High	0.0947360345977738	0.998643607777347	NA	FALSE	FALSE	FALSE	FALSE	FALSE	0.475423014463898	FALSE	1.82297278950243	1.82297278950243	FALSE
O14979	HECTD4	HNRNPDL	-0.1671056	0.099848555	Other	32	29	0.303917302	0.179263976	-1.673590569	-0.266954155	27	27	0.042115344	-0.003950276	0.658042572395481	-1.48364688334155	0.576930521713606	-1.42278815838858	0.622417264903262	-1.32051486093083	0.620835540019023	-1.42182299922338	High	-1.04586568096285	0.830793814304875	NA	FALSE	FALSE	FALSE	FALSE	FALSE	0.52181229926283	FALSE	3.89183107610204	3.89183107610204	FALSE
O14979	HECW1	HNRNPDL	-0.064807715	0.12351848	NEDD4	42	42	0.284710551	0.22240744	-0.524680315	-0.188326195	27	27	0.042115344	-0.003950276	0.927832145253435	-0.55340486284406	0.813465125326281	-0.530704370756882	0.877600888397984	-0.492556115408722	0.875370675256604	-0.530344363411849	High	-0.558148655786833	0.951215697264971	NA	FALSE	FALSE	FALSE	FALSE	FALSE	0.445968511939413	FALSE	1.9430103076832	1.9430103076832	FALSE
O14979	HECW2	HNRNPDL	0.166260189	0.146338281	NEDD4	32	46	0.632721993	0.003093637	1.136135998	0.019921908	27	27	0.042115344	-0.003950276	1.18793201310234	1.54780254617597	1.04150440234364	1.48431217626593	1.12361939105942	1.3776163903695	1.12076398062744	1.48330528181542	High	0.703508225155944	0.924401456742442	NA	FALSE	FALSE	FALSE	FALSE	FALSE	0.552310658840979	FALSE	2.16502362789717	2.16502362789717	FALSE
O14979	HERC1	HNRNPDL	-0.086698035	0.122595391	HERC	32	29	0.73382575	0.078540416	-0.707188372	-0.209293426	27	27	0.042115344	-0.003950276	0.917310785890451	-0.752463675312534	0.804240656270539	-0.721597853824199	0.867649137565308	-0.669727734218608	0.865444214422811	-0.721108352433498	High	-0.681535710204343	0.927548551988677	NA	FALSE	FALSE	FALSE	FALSE	FALSE	0.458088528883531	FALSE	2.41604970238944	2.41604970238944	FALSE
O14979	HERC2	HNRNPDL	-0.05745981	0.037079329	HERC	42	42	0.374801547	0.766244086	-1.549645356	-0.094539139	27	27	0.042115344	-0.003950276	-0.057400449547527	-0.48658696144147	-0.0503251198224111	-0.466627318493701	-0.0542928866768176	-0.433085069589782	-0.0541549142670914	-0.466310778304271	High	-0.148952690954851	0.996414161208917	NA	FALSE	FALSE	FALSE	FALSE	FALSE	0.419189548195822	FALSE	0.0956332093984955	0.0956332093984955	FALSE
O14979	HERC3	HNRNPDL	-0.159222052	-0.03472792	HERC	32	46	0.628382267	0.486970695	4.584842743	-0.124494132	27	27	0.042115344	-0.003950276	-0.875858768947133	-1.41195813219866	-0.767898123485568	-1.35404005709776	-0.828441262432454	-1.25670853187189	-0.826335976744207	-1.35312153372979	High	-0.448543274784919	0.96915893494468	NA	FALSE	FALSE	FALSE	FALSE	FALSE	0.475061435323794	FALSE	1.37983561586955	1.37983561586955	FALSE
O14979	HERC4	HNRNPDL	-0.099809005	0.012521131	HERC	39	42	0.080921041	0.903632681	-7.971245169	-0.112330136	27	27	0.042115344	-0.003950276	-0.337314549342142	-0.871687794398495	-0.295736274668554	-0.83593143733011	-0.31905291241162	-0.775842755792885	-0.318242115604708	-0.835364376883719	High	-0.292937030263569	0.986289589633819	NA	FALSE	FALSE	FALSE	FALSE	FALSE	0.434431593381166	FALSE	0.409914868324129	0.409914868324129	FALSE
O14979	HERC5	HNRNPDL	0.155353295	0.119672791	HERC	28	38	0.074715129	0.359073253	1.298150513	0.035680504	27	27	0.042115344	-0.003950276	0.88399901977228	1.4486211103925	0.775034985677227	1.38919913154544	0.836140813900333	1.28934029088042	0.834015961640204	1.38825675775199	High	0.744028423603873	0.913716578721746	NA	FALSE	FALSE	FALSE	FALSE	FALSE	0.512652499570168	FALSE	1.81875838291817	1.81875838291817	FALSE
O14979	HERC6	HNRNPDL	0.069928266	0.142260907	HERC	36	32	0.200665531	0.22262165	0.491549418	-0.072332641	27	27	0.042115344	-0.003950276	1.1414581442649	0.671811779700903	1.00075902427968	0.644254273410123	1.07966153856672	0.597943788919217	1.07691783652245	0.643817238625266	High	0.152464637914105	0.996390754150125	NA	FALSE	FALSE	FALSE	FALSE	FALSE	0.442908885534589	FALSE	1.16371017120976	1.16371017120976	FALSE
O14979	HUWE1	HNRNPDL	0.00090592	0.104838102	Other	38	37	0.988860022	0.393281657	0.008641133	-0.103932182	27	27	0.042115344	-0.003950276	0.714913380135036	0.0441596380899938	0.626791284764262	0.0423482237307437	0.676209183680242	0.0393041356443437	0.674490759476595	0.0423194964911877	High	-0.0944782719181104	0.9985719090518	NA	FALSE	FALSE	FALSE	FALSE	FALSE	0.424354685218411	FALSE	0.497102994509667	0.497102994509667	FALSE
O14979	ITCH	HNRNPDL	-0.056918063	-0.025130887	NEDD4	38	37	0.396574025	0.898104819	2.264864865	-0.031787176	27	27	0.042115344	-0.003950276	-0.766471880996551	-0.481660605203719	-0.671994549793942	-0.461903039827548	-0.724976394853093	-0.428700382980569	-0.723134040424826	-0.461589704388471	High	0.116263292071791	0.997896983663777	NA	FALSE	FALSE	FALSE	FALSE	FALSE	0.444767758966152	FALSE	0.85341289281961	0.85341289281961	FALSE
O14979	NEDD4	HNRNPDL	0.059182785	0.195859029	NEDD4	38	37	0.273962673	0.078407085	0.302170318	-0.136676244	27	27	0.042115344	-0.003950276	1.75236901281934	0.57409814704215	1.53636741939093	0.550548822995343	1.65749873004376	0.510974102607602	1.65328659272892	0.550175354015249	High	-0.144814388732598	0.996980143635031	NA	FALSE	FALSE	FALSE	FALSE	FALSE	0.525973859755437	FALSE	3.18315416765293	3.18315416765293	FALSE
O14979	NEDD4L	HNRNPDL	-0.023020354	0.028456263	NEDD4	38	39	0.652804096	0.853269813	-0.808973195	-0.051476617	27	27	0.042115344	-0.003950276	-0.155686071190432	-0.173413046513764	-0.136495798362201	-0.166299698304338	-0.147257491656096	-0.154345692072605	-0.146883271896978	-0.166186887639559	High	0.0866340720107125	0.998789428426735	NA	FALSE	FALSE	FALSE	FALSE	FALSE	0.418990671138096	FALSE	0.0840594127116499	0.0840594127116499	FALSE
O14979	SMURF1	HNRNPDL	0.017753461	0.070670598	NEDD4	38	39	0.729338155	0.565576043	0.251214246	-0.052917137	27	27	0.042115344	-0.003950276	0.325472504856284	0.197362126882936	0.285353911596646	0.18926639498678	0.307851976106057	0.175661489576854	0.307069643804679	0.189138004688682	High	0.146211187047862	0.996539673360973	NA	FALSE	FALSE	FALSE	FALSE	FALSE	0.426868027393663	FALSE	0.0859111103096074	0.0859111103096074	FALSE
O14979	SMURF2	HNRNPDL	0.067335853	-0.051796861	NEDD4	38	30	0.561546563	0.472297757	-1.29999872	0.119132714	27	27	0.042115344	-0.003950276	-1.07041039095386	0.6482377683019	-0.938468803093684	0.621647260487562	-1.0124601899786	0.576961820275826	-1.00988726411826	0.62122556134181	High	0.970879358560106	0.860744802774761	NA	FALSE	FALSE	FALSE	FALSE	FALSE	0.51690200604199	FALSE	4.38872882995402	4.38872882995402	FALSE
O14979	TRIP12	HNRNPDL	-0.103583489	0.001513482	Other	42	42	0.053334432	0.988996242	-68.44051598	-0.105096971	27	27	0.042115344	-0.003950276	-0.462779624617213	-0.906010924563849	-0.40573619621129	-0.868846643573868	-0.437725521554997	-0.806391941024166	-0.436613146643582	-0.868257254847056	High	-0.269603798471773	0.988457541727066	NA	FALSE	FALSE	FALSE	FALSE	FALSE	0.435358789592157	FALSE	0.487568020898143	0.487568020898143	FALSE
O14979	UBE3A	HNRNPDL	0.073448077	0.005077457	Other	32	46	0.822371039	0.940051249	14.46552418	0.06837062	27	27	0.042115344	-0.003950276	-0.422157472543371	0.703819050392856	-0.370121236978826	0.67494861600213	-0.399302583816723	0.626431751305095	-0.398287851628564	0.674490759476595	High	0.746207053175651	0.912722313736268	NA	FALSE	FALSE	FALSE	FALSE	FALSE	0.454714238479104	FALSE	1.92558089422397	1.92558089422397	FALSE
O14979	UBE3B	HNRNPDL	0.057871125	0.040962315	Other	38	30	0.623160653	0.553609	1.412789414	0.01690881	27	27	0.042115344	-0.003950276	-0.0131422132263974	0.56217061551395	-0.0115222696087511	0.539110555030321	-0.0124307161182173	0.500358043750163	-0.0123991264208844	0.53874484528627	High	0.502151729593966	0.959529785100761	NA	FALSE	FALSE	FALSE	FALSE	FALSE	0.430024918038995	FALSE	0.680413819966229	0.680413819966229	FALSE
O14979	UBE3C	HNRNPDL	-0.156966678	-0.078873126	Other	38	30	0.207371086	0.239068689	1.990116101	-0.078093552	27	27	0.042115344	-0.003950276	-1.37902539370266	-1.39144897243707	-1.20904311243715	-1.33437217656977	-1.30436730051669	-1.2384544240013	-1.30105256242417	-1.3334669950581	High	-0.254707182079252	0.990635895575254	NA	FALSE	FALSE	FALSE	FALSE	FALSE	0.543010315589957	FALSE	2.32369919336834	2.32369919336834	FALSE
O14979	UBR5	HNRNPDL	-0.338543006	-0.1083118	Other	36	34	6.36e-06	0.153692371	3.125633643	-0.230231206	27	27	0.042115344	-0.003950276	-1.71456711104923	-3.04260657196353	-1.50322507902441	-2.91779981465335	-1.62174335904665	-2.70806162797615	-1.61762208547104	-2.91582050296403	High	-1.24455693649801	0.790990340297054	NA	FALSE	FALSE	FALSE	FALSE	FALSE	0.720138893982196	TRUE	6.4149723649452	6.4149723649452	FALSE
O14979	WWP1	HNRNPDL	0.010115194	-0.013287627	NEDD4	38	39	0.893657988	0.938338157	-0.761249093	0.023402821	27	27	0.042115344	-0.003950276	-0.631482519744004	0.127903829410029	-0.55364433070445	0.122657254863285	-0.597295128402519	0.11384036821855	-0.595777245430594	0.122574049381842	High	0.458539262558988	0.967109488511958	NA	FALSE	FALSE	FALSE	FALSE	FALSE	0.439222010687247	FALSE	1.23722708044255	1.23722708044255	FALSE
O14980	AREL1	XPO1	-0.134394314	0.037199684	Other	89	102	1.24e-08	0.44325662	-3.612781066	-0.171593998	27	27	-0.030305551	-0.08787409	0.834877020499441	-0.674022671514584	0.677706157315005	-0.716122186171196	0.763477539560568	-0.58589106505927	0.919555350961913	-0.820366426435541	High	-0.770692346806111	0.907931051829342	NA	FALSE	FALSE	FALSE	FALSE	FALSE	0.424759932563253	FALSE	2.86212057286324	2.86212057286324	FALSE
O14980	G2E3	XPO1	0.009597359	0.054108788	Other	96	106	0.884637087	0.070351826	0.177371539	-0.044511429	27	27	-0.030305551	-0.08787409	1.04400187380652	1.41224527318221	0.847461938410794	1.50045423571379	0.954717835488636	1.22758762011723	1.1498909251314	1.71887186733288	High	0.666441004935812	0.931867291318022	NA	FALSE	FALSE	FALSE	FALSE	FALSE	0.500418452044061	FALSE	2.16485275036016	2.16485275036016	FALSE
O14980	HACE1	XPO1	-0.097620116	-0.033137369	Other	114	100	0.236794628	0.563193928	2.945922351	-0.064482747	27	27	-0.030305551	-0.08787409	-0.0350227619300442	-0.141208315789077	-0.0284295061708246	-0.150028199468716	-0.0320275818478868	-0.122744670215589	-0.0385749845156492	-0.17186745535808	High	0.0745002902729083	0.9991022998726	NA	FALSE	FALSE	FALSE	FALSE	FALSE	0.393732112152336	FALSE	0.0320116357212092	0.0320116357212092	FALSE
O14980	HECTD1	XPO1	-0.013720362	-0.030305551	Other	114	100	0.898303813	0.582397777	0.452734286	0.016585189	27	27	-0.030305551	-0.08787409	0	1.07439925158842	0	1.14150632224179	0	0.933916540815355	0	1.30767274134865	High	0.942629734509631	0.860596268206239	NA	FALSE	FALSE	FALSE	FALSE	FALSE	0.484575346761917	FALSE	2.72958675023688	2.72958675023688	FALSE
O14980	HECTD2	XPO1	-0.226614224	0.056651546	Other	89	102	1.2e-13	0.205478981	-4.00014192	-0.28326577	27	27	-0.030305551	-0.08787409	1.07544966038028	-2.0101793956317	0.872989480877122	-2.1357353754308	0.983476177290394	-1.7473390686108	1.1845283384387	-2.44662940429453	High	-1.86625112569018	0.516608571765579	NA	FALSE	FALSE	FALSE	FALSE	FALSE	0.514738921836241	FALSE	13.9093078176119	13.9093078176119	FALSE
O14980	HECTD3	XPO1	0.054022288	0.141271548	Other	100	106	0.6133133	0.018013482	0.38240034	-0.08724926	27	27	-0.030305551	-0.08787409	2.12199508970019	2.05590961423151	1.72251613443826	2.18432190745974	1.94052004099327	1.78708984794383	2.33722080203071	2.50228856473276	High	0.625799064029766	0.948139003103415	NA	FALSE	FALSE	FALSE	FALSE	FALSE	0.661930623093978	FALSE	5.13084320450256	5.13084320450256	FALSE
O14980	HECTD4	XPO1	-0.057286347	0.126533798	Other	100	106	0.560501957	0.021977578	-0.452735537	-0.183820145	27	27	-0.030305551	-0.08787409	1.93972465083918	0.443179986675505	1.57455925494633	0.470861047169565	1.77383754431492	0.385232137403922	2.13646338116345	0.539403194138505	High	-0.55700589827435	0.957445391055583	NA	FALSE	FALSE	FALSE	FALSE	FALSE	0.541843681979118	FALSE	4.34049128024336	4.34049128024336	FALSE
O14980	HECW1	XPO1	-0.082323578	0.044473443	NEDD4	102	109	0.073973843	0.401368638	-1.85107274	-0.126797021	27	27	-0.030305551	-0.08787409	0.924835884308314	0.0804203119596708	0.750729697802278	0.0854433716357313	0.845743035335474	0.0699049812680237	1.0186383925965	0.0978811644227593	High	-0.262037384786122	0.98925947031537	NA	FALSE	FALSE	FALSE	FALSE	FALSE	0.402238976098654	FALSE	0.964776567734419	0.964776567734419	FALSE
O14980	HECW2	XPO1	-0.1018805	-0.092388925	NEDD4	96	104	1.08e-05	0.225498938	1.102734987	-0.009491575	27	27	-0.030305551	-0.08787409	-0.767821670536699	-0.202936208702017	-0.623274399780851	-0.215611621939097	-0.702156827231822	-0.176401353367448	-0.845698837541558	-0.246997704028489	High	0.412787722376525	0.973386680645369	NA	FALSE	FALSE	FALSE	FALSE	FALSE	0.428630410362284	FALSE	1.19250591387799	1.19250591387799	FALSE
O14980	HERC1	XPO1	-0.011911223	0.053195923	HERC	100	106	0.944532269	0.466886928	-0.223912329	-0.065107146	27	27	-0.030305551	-0.08787409	1.03271193442155	1.10061152223272	0.838297401300488	1.1693558135892	0.944393422513095	0.956701434876705	1.13745589108618	1.33957621834728	High	0.440855270202839	0.969960107289397	NA	FALSE	FALSE	FALSE	FALSE	FALSE	0.461492544404291	FALSE	1.3514897225026	1.3514897225026	FALSE
O14980	HERC2	XPO1	-0.136196651	-0.059336766	HERC	102	109	0.002823235	0.253647449	2.295316381	-0.076859885	27	27	-0.030305551	-0.08787409	-0.359046143320273	-0.700136389275479	-0.291453442978692	-0.743866969013542	-0.328340173893978	-0.608590292486158	-0.395462797784138	-0.852149952755675	High	-0.167940551913455	0.995475729932432	NA	FALSE	FALSE	FALSE	FALSE	FALSE	0.405227581084403	FALSE	0.48485233152392	0.48485233152392	FALSE
O14980	HERC3	XPO1	-0.134707932	0.01038647	HERC	96	104	2.5e-07	0.910672258	-12.96955867	-0.145094402	27	27	-0.030305551	-0.08787409	0.503262202562226	-0.678566623026835	0.408519919755727	-0.720949953289916	0.460222737878432	-0.589840873728329	0.55430613125048	-0.825896960379785	High	-0.597343950138178	0.943380274542707	NA	FALSE	FALSE	FALSE	FALSE	FALSE	0.414291762641658	FALSE	1.67276621917173	1.67276621917173	FALSE
O14980	HERC4	XPO1	-0.059663603	0.035825583	HERC	96	106	0.104721916	0.240730955	-1.665390986	-0.095489186	27	27	-0.030305551	-0.08787409	0.817882703706895	0.408736376945809	0.663911127811401	0.434266086581916	0.747936592986755	0.355292190215393	0.900837366685403	0.497481190292555	High	0.0376776917584519	0.999775826213286	NA	FALSE	FALSE	FALSE	FALSE	FALSE	0.410127103588446	FALSE	0.470219317492138	0.470219317492138	FALSE
O14980	HERC5	XPO1	-0.08141779	-0.071626103	HERC	97	115	0.000477663	0.013694387	1.136705567	-0.009791687	27	27	-0.030305551	-0.08787409	-0.511035615817828	0.0935441018964055	-0.414829938952954	0.0993868746327854	-0.467331361401001	0.0813127744901265	-0.562867971592129	0.113854390705337	High	0.494451984035126	0.961304035313987	NA	FALSE	FALSE	FALSE	FALSE	FALSE	0.386159654219873	FALSE	1.014630843119	1.014630843119	FALSE
O14980	HERC6	XPO1	-0.269364136	-0.211489743	HERC	114	100	3.84e-05	3.54e-09	1.273651063	-0.057874393	27	27	-0.030305551	-0.08787409	-2.24081167006616	-2.62957473416776	-1.81896474438677	-2.79381820065679	-2.04917531381721	-2.28574557913986	-2.46808848622348	-3.20050781506645	High	-0.687099121953304	0.940932486852396	NA	FALSE	FALSE	FALSE	FALSE	FALSE	0.677305704360817	FALSE	7.82457620283969	7.82457620283969	FALSE
O14980	HUWE1	XPO1	-0.188224819	-0.074838839	Other	108	96	6.61e-07	0.040980245	2.515068666	-0.11338598	27	27	-0.030305551	-0.08787409	-0.550769415119931	-1.45396261309954	-0.447083600006465	-1.54477724430891	-0.503667088201118	-1.26385022336273	-0.606631815685523	-1.76964687315202	High	-0.623825407236837	0.938805027281281	NA	FALSE	FALSE	FALSE	FALSE	FALSE	0.445276115844764	FALSE	2.29536785147858	2.29536785147858	FALSE
O14980	ITCH	XPO1	-0.083303052	-0.121932887	NEDD4	108	96	0.065880485	0.006836443	0.683187728	0.038629835	27	27	-0.030305551	-0.08787409	-1.13320925815577	0.0662288995933184	-0.919875470184954	0.0703655624192956	-1.03629611904572	0.0575691622260116	-1.24814626766628	0.0806085136039126	High	0.813494784408551	0.901072202622488	NA	FALSE	FALSE	FALSE	FALSE	FALSE	0.480722165136666	FALSE	3.3434549807538	3.3434549807538	FALSE
O14980	NEDD4	XPO1	-0.08787409	0.002098537	NEDD4	108	96	0.032410683	0.963218064	-41.87397697	-0.089972627	27	27	-0.030305551	-0.08787409	0.40076045126636	0	0.325314769436433	0	0.366487034345472	0	0.441408025813712	0	High	-0.0468792455037032	0.999646032309132	NA	FALSE	FALSE	FALSE	FALSE	FALSE	0.393673033126585	FALSE	0.112222527585658	0.112222527585658	FALSE
O14980	NEDD4L	XPO1	-0.054655215	-0.007064914	NEDD4	112	126	0.623243447	0.854498285	7.736147248	-0.047590301	27	27	-0.030305551	-0.08787409	0.287430652942236	0.481301957449926	0.233320020215068	0.511364119552557	0.262849308717766	0.418369482782817	0.316583626634489	0.585802204519886	High	0.363761551717554	0.97872227851139	NA	FALSE	FALSE	FALSE	FALSE	FALSE	0.421493620218647	FALSE	0.33726051410523	0.33726051410523	FALSE
O14980	SMURF1	XPO1	-0.186462793	-0.075217846	NEDD4	112	126	0.036402642	0.00180804	2.478970124	-0.111244947	27	27	-0.030305551	-0.08787409	-0.555456818028882	-1.42843295374541	-0.450888569762744	-1.51765300021218	-0.50795361993212	-1.24165868598316	-0.611794643648451	-1.73857421595874	High	-0.602749094915791	0.942837517818067	NA	FALSE	FALSE	FALSE	FALSE	FALSE	0.443199620813142	FALSE	2.1972507990341	2.1972507990341	FALSE
O14980	SMURF2	XPO1	-0.07346756	-0.065458811	NEDD4	81	99	0.021024881	0.033173211	1.122347914	-0.008008749	27	27	-0.030305551	-0.08787409	-0.434761081413052	0.208733471228664	-0.352914566576878	0.221770981987123	-0.39757989809728	0.181440596793092	-0.478857207692935	0.254053667786217	High	0.538621995594732	0.953990195603559	NA	FALSE	FALSE	FALSE	FALSE	FALSE	0.398547887973785	FALSE	1.06176317022037	1.06176317022037	FALSE
O14980	TRIP12	XPO1	-0.083063966	0.018818293	Other	102	109	0.060901183	0.740143738	-4.4140011	-0.101882259	27	27	-0.030305551	-0.08787409	0.6075435262791	0.0696929711429682	0.493169626767194	0.0740460001790735	0.555585823097678	0.060580290271757	0.669164304220528	0.0848247041242069	High	-0.102980490752921	0.998305707612774	NA	FALSE	FALSE	FALSE	FALSE	FALSE	0.391169534284084	FALSE	0.31398344241725	0.31398344241725	FALSE
O14980	UBE3A	XPO1	-0.119206702	-0.049561317	Other	96	104	1.13e-08	0.496848374	2.40523677	-0.069645385	27	27	-0.030305551	-0.08787409	-0.238147405094056	-0.453972251848356	-0.193314654515563	-0.482327398163299	-0.217780811340543	-0.394613263594107	-0.262301770554098	-0.552538675164835	High	-0.0496736328357884	0.999602321251382	NA	FALSE	FALSE	FALSE	FALSE	FALSE	0.399421452842192	FALSE	0.20948163992648	0.20948163992648	FALSE
O14980	UBE3B	XPO1	-0.21586479	-0.160558409	Other	81	99	5.51e-14	4.57e-09	1.344462687	-0.055306381	27	27	-0.030305551	-0.08787409	-1.61091384984552	-1.85443289230554	-1.30764916046107	-1.97026093196761	-1.47314695736667	-1.61195714665264	-1.77430257893306	-2.25706723114625	High	-0.39033242876164	0.978389717437584	NA	FALSE	FALSE	FALSE	FALSE	FALSE	0.576835885413204	FALSE	4.00155760014879	4.00155760014879	FALSE
O14980	UBE3C	XPO1	-0.126122195	-0.079820414	Other	81	99	1.34e-06	0.007634033	1.580074428	-0.046301781	27	27	-0.030305551	-0.08787409	-0.612379488670442	-0.554169513725263	-0.497095188746605	-0.588782989727338	-0.560008209362113	-0.481709266381624	-0.674490759476595	-0.674490759476595	High	0.0706727880994975	0.999208049122827	NA	FALSE	FALSE	FALSE	FALSE	FALSE	0.410634383099453	FALSE	0.585248671803571	0.585248671803571	FALSE
O14980	UBR5	XPO1	-0.403852779	0.095302818	Other	89	102	2.05e-33	0.02921025	-4.237574371	-0.499155597	27	27	-0.030305551	-0.08787409	1.5534727174939	-4.57815508587095	1.26102168345307	-4.86410705052041	1.42061824556771	-3.97953996597785	1.71103541583921	-5.57216379535742	High	-3.90626752760576	0	NA	TRUE	TRUE	FALSE	FALSE	FALSE	0.69877704498038	FALSE	59.7647710896687	59.7647710896687	TRUE
O14980	WWP1	XPO1	-0.079657871	-0.055294457	NEDD4	112	126	0.520419403	0.057202753	1.44061223	-0.024363414	27	27	-0.030305551	-0.08787409	-0.309052525879224	0.11904323332856	-0.250871439241206	0.126478684030871	-0.282622058410586	0.103477775615831	-0.340398522084758	0.144889891756364	High	0.406966631677483	0.973504647179009	NA	FALSE	FALSE	FALSE	FALSE	FALSE	0.386235395513063	FALSE	0.579801350447369	0.579801350447369	FALSE
O14981	AREL1	BTAF1	-0.085669922	0.057467622	Other	41	38	0.015267577	0.036611707	-1.490751122	-0.143137544	27	27	0.044907182	-0.046897326	0.110961016482384	-0.411141875396173	0.10602766480352	-0.46457518030166	0.107711344303632	-0.401047742238785	0.117999679131827	-0.455143382334899	High	-0.550725731891681	0.951791396410166	NA	FALSE	FALSE	FALSE	FALSE	FALSE	0.427455839606644	FALSE	0.710878565369955	0.710878565369955	FALSE
O14981	G2E3	BTAF1	-0.125199444	-0.024619074	Other	38	38	1.86e-05	0.522716699	5.085465197	-0.10058037	27	27	0.044907182	-0.046897326	-0.614206511712524	-0.830310140750246	-0.586898752449094	-0.938219885711338	-0.59621848423769	-0.809924814846418	-0.653167874631563	-0.919172160422437	High	-0.532831052172626	0.954677424529523	NA	FALSE	FALSE	FALSE	FALSE	FALSE	0.479237660796599	FALSE	0.855739530049141	0.855739530049141	FALSE
O14981	HACE1	BTAF1	-0.26316044	-0.226221904	Other	44	46	2.52e-16	6.83e-12	1.163284524	-0.036938536	27	27	0.044907182	-0.046897326	-2.39519945005905	-2.29323881921593	-2.28870834532012	-2.59127542502309	-2.32505217435655	-2.23693645891622	-2.54713570156026	-2.53866739230558	High	-0.958945135534586	0.878363019720077	NA	FALSE	FALSE	FALSE	FALSE	FALSE	0.634020734891735	FALSE	6.81014424328015	6.81014424328015	FALSE
O14981	HECTD1	BTAF1	-0.098238781	-0.087756116	Other	44	46	0.000818805	0.007470569	1.119452244	-0.010482665	27	27	0.044907182	-0.046897326	-1.1719696440559	-0.544421170412944	-1.11986361083477	-0.615175876115558	-1.13764662442823	-0.531054836023985	-1.24631196013595	-0.602686585202987	High	0.0286474814323455	0.999871380269651	NA	FALSE	FALSE	FALSE	FALSE	FALSE	0.464534485754166	FALSE	0.843612479409307	0.843612479409307	FALSE
O14981	HECTD2	BTAF1	-0.164581258	0.135904121	Other	41	38	6.23e-05	7.97e-06	-1.211010062	-0.300485379	27	27	0.044907182	-0.046897326	0.80388209714194	-1.24791212088238	0.768141318810354	-1.41009474649333	0.780339114490064	-1.21727405682051	0.854875275386725	-1.38146702523995	High	-1.69131853338356	0.595875139675031	NA	FALSE	FALSE	FALSE	FALSE	FALSE	0.54130638850043	FALSE	5.91630213643552	5.91630213643552	FALSE
O14981	HECTD3	BTAF1	0.043171368	0.153716176	Other	46	40	0.397591929	9.13e-05	0.280851171	-0.110544808	27	27	0.044907182	-0.046897326	0.961236754179443	0.955082083377756	0.918499952504863	1.07920758657958	0.933085386822899	0.931633424161128	1.022211513184	1.0572975312163	High	0.226200882201493	0.992302109015011	NA	FALSE	FALSE	FALSE	FALSE	FALSE	0.504922733496127	FALSE	1.48875536935975	1.48875536935975	FALSE
O14981	HECTD4	BTAF1	0.017605814	0.111494636	Other	46	40	0.744626871	0.004749878	0.157907274	-0.093888822	27	27	0.044907182	-0.046897326	0.588244645953008	0.68398675055294	0.562091157063907	0.77287984264771	0.571016953553876	0.667193877456962	0.625559152880416	0.757188848299492	High	0.180196790160863	0.994933445003605	NA	FALSE	FALSE	FALSE	FALSE	FALSE	0.425815753959901	FALSE	0.713148024206973	0.713148024206973	FALSE
O14981	HECW1	BTAF1	-0.224760413	-0.158674299	NEDD4	54	60	2.45e-21	6.76e-09	1.416489087	-0.066086114	27	27	0.044907182	-0.046897326	-1.7984726704438	-1.8860476392381	-1.71851217215894	-2.13116438507328	-1.74580150009349	-1.83974241675669	-1.91255636229162	-2.08789751941568	High	-0.873786889737018	0.889388556379368	NA	FALSE	FALSE	FALSE	FALSE	FALSE	0.568997350671467	FALSE	4.32061717955976	4.32061717955976	FALSE
O14981	HECW2	BTAF1	-0.213762002	-0.225261573	NEDD4	36	44	9.85e-13	8.67e-15	0.948950143	0.011499571	27	27	0.044907182	-0.046897326	-2.38671572624687	-1.7694212641324	-2.28060180977133	-1.99938087557197	-2.31681691006752	-1.72597938939158	-2.53811382415307	-1.95878947664111	High	-0.456150614478432	0.972445229291529	NA	FALSE	FALSE	FALSE	FALSE	FALSE	0.595935129615008	FALSE	5.18450546933237	5.18450546933237	FALSE
O14981	HERC1	BTAF1	-0.014103881	0.119362258	HERC	46	40	0.860891737	0.001865142	-0.118160307	-0.133466139	27	27	0.044907182	-0.046897326	0.6577485275383	0.347739379586584	0.628504880485761	0.392932694617291	0.638485301963074	0.339201870245722	0.699471919593247	0.384955381262412	High	-0.166731939290015	0.995686478830486	NA	FALSE	FALSE	FALSE	FALSE	FALSE	0.421901683708	FALSE	0.776378297946768	0.776378297946768	FALSE
O14981	HERC2	BTAF1	-0.072465835	-0.098824899	HERC	54	60	0.037252103	0.006457527	0.733275073	0.026359064	27	27	0.044907182	-0.046897326	-1.26975311445207	-0.271126667436556	-1.2132996062065	-0.306363150889345	-1.23256634831809	-0.26447011200545	-1.35029819329178	-0.300143371042793	High	0.333644826539951	0.982738199146287	NA	FALSE	FALSE	FALSE	FALSE	FALSE	0.459844326049185	FALSE	1.04877354154649	1.04877354154649	FALSE
O14981	HERC3	BTAF1	-0.017772477	0.098424588	HERC	36	44	0.719421212	0.002968643	-0.180569483	-0.116197065	27	27	0.044907182	-0.046897326	0.472781667621552	0.30883784615532	0.451761688644814	0.34897539425613	0.458935494608728	0.301255426242172	0.50277193601241	0.341890501318333	High	-0.0991566289266153	0.998451821703987	NA	FALSE	FALSE	FALSE	FALSE	FALSE	0.413392705512159	FALSE	0.481537151657483	0.481537151657483	FALSE
O14981	HERC4	BTAF1	-0.053999246	0.044907182	HERC	38	38	0.055303058	0.10526186	-1.202463472	-0.098906428	27	27	0.044907182	-0.046897326	0	-0.0753082591558633	0	-0.0850955598765676	0	-0.0734593314711368	0	-0.0833679511650926	High	-0.187005117335158	0.994373358564628	NA	FALSE	FALSE	FALSE	FALSE	FALSE	0.406505895572541	FALSE	0.139516499279808	0.139516499279808	FALSE
O14981	HERC5	BTAF1	0.138194678	0.060812151	HERC	54	51	0.001637004	0.007970649	2.272484622	0.077382527	27	27	0.044907182	-0.046897326	0.140507142055598	1.96270256563156	0.134260163007217	2.21778162934191	0.136392163976548	1.9145153528191	0.149420023391032	2.17275626176036	High	1.56393806699909	0.640368919313678	NA	FALSE	FALSE	FALSE	FALSE	FALSE	0.588780257603076	FALSE	4.60576732219204	4.60576732219204	FALSE
O14981	HERC6	BTAF1	-0.039658223	0.002403285	HERC	44	46	0.183085007	0.952270527	-16.50167292	-0.042061508	27	27	0.044907182	-0.046897326	-0.375486496936617	0.0767629380195761	-0.358792283069647	0.0867392934289799	-0.364489769786178	0.0748782958454476	-0.399304977202409	0.0849783136649069	High	0.154389460306318	0.996147970355902	NA	FALSE	FALSE	FALSE	FALSE	FALSE	0.425397801049277	FALSE	0.0316475441460037	0.0316475441460037	FALSE
O14981	HUWE1	BTAF1	-0.006646293	0.153923296	Other	49	57	0.886752558	6.62e-05	-0.043179253	-0.160569589	27	27	0.044907182	-0.046897326	0.963066486715391	0.426819117147927	0.920248334721895	0.482289886220233	0.934861532692961	0.416340084822508	1.02415731233927	0.472498444573936	High	-0.26743386493178	0.989246493085999	NA	FALSE	FALSE	FALSE	FALSE	FALSE	0.467528837366485	FALSE	1.41070495760735	1.41070495760735	FALSE
O14981	ITCH	BTAF1	-0.007216344	0.091069445	NEDD4	49	57	0.899858272	0.018573404	-0.079240013	-0.098285789	27	27	0.044907182	-0.046897326	0.407805110776944	0.420774336519582	0.389674004090296	0.475459506688614	0.395861880939506	0.410443712381752	0.433673678788244	0.465806735299598	High	0.0386704197944029	0.999763469437575	NA	FALSE	FALSE	FALSE	FALSE	FALSE	0.40987212222439	FALSE	0.391804299720371	0.391804299720371	FALSE
O14981	NEDD4	BTAF1	-0.046897326	0.145035212	NEDD4	49	57	0.150203903	7.26e-06	-0.323351311	-0.191932538	27	27	0.044907182	-0.046897326	0.884547674060674	0	0.845220486087809	0	0.858642269998055	0	0.940657764545028	0	High	-0.616925961552145	0.942666836750807	NA	FALSE	FALSE	FALSE	FALSE	FALSE	0.466162483599351	FALSE	1.71418016087894	1.71418016087894	FALSE
O14981	NEDD4L	BTAF1	0.019982045	0.058140731	NEDD4	44	63	0.694084137	0.012606686	0.343684103	-0.038158686	27	27	0.044907182	-0.046897326	0.11690737336506	0.709184136606598	0.111709645325558	0.801351961080621	0.113483552542585	0.691772630904057	0.124323235155402	0.785082926234048	High	0.457435603737752	0.966645271322522	NA	FALSE	FALSE	FALSE	FALSE	FALSE	0.423019392960963	FALSE	0.470047509773348	0.470047509773348	FALSE
O14981	SMURF1	BTAF1	-0.10435561	-0.099294094	NEDD4	44	63	0.001174109	1.06e-07	1.050974996	-0.005061516	27	27	0.044907182	-0.046897326	-1.27389806113614	-0.60928359403136	-1.21726026763137	-0.688468026467044	-1.23658990355903	-0.594324792467209	-1.35470606908675	-0.674490759476595	High	0.0257274857834273	0.999897102862606	NA	FALSE	FALSE	FALSE	FALSE	FALSE	0.466976440435082	FALSE	1.03752272918403	1.03752272918403	FALSE
O14981	SMURF2	BTAF1	0.068180468	-0.026888782	NEDD4	50	50	0.100080461	0.565263216	-2.535647319	0.09506925	27	27	0.044907182	-0.046897326	-0.63425748976729	1.22027681720395	-0.606058259522561	1.37886787091242	-0.615682237088442	1.1903172401848	-0.674490759476595	1.35087411719346	High	1.31909992051667	0.736368967106128	NA	FALSE	FALSE	FALSE	FALSE	FALSE	0.5202977081017	FALSE	2.94473783932681	2.94473783932681	FALSE
O14981	TRIP12	BTAF1	0.041786256	0.114993215	Other	54	60	0.107100691	0.000120721	0.363380187	-0.073206959	27	27	0.044907182	-0.046897326	0.619151674853582	0.940394453348708	0.59162405252781	1.06261110546859	0.601018820307147	0.917306396887848	0.658426727536825	1.04103799160248	High	0.398139012622002	0.975409341679098	NA	FALSE	FALSE	FALSE	FALSE	FALSE	0.447813534647115	FALSE	1.01416654587363	1.01416654587363	FALSE
O14981	UBE3A	BTAF1	-0.062033332	0.041283319	Other	36	44	0.102688312	0.158997388	-1.502624632	-0.103316651	27	27	0.044907182	-0.046897326	-0.0320138085984967	-0.160501140879185	-0.030590467488231	-0.181360379286881	-0.0310762326241909	-0.156560603597776	-0.0340445614339705	-0.177678403733434	High	-0.2462860738637	0.990240991486166	NA	FALSE	FALSE	FALSE	FALSE	FALSE	0.410838150497236	FALSE	0.183820797659623	0.183820797659623	FALSE
O14981	UBE3B	BTAF1	-0.047665309	-0.157297476	Other	50	50	0.345699746	2.94e-06	0.303026534	0.109632167	27	27	0.044907182	-0.046897326	-1.78630958701708	-0.00814363760663276	-1.70688986214928	-0.00920201063384071	-1.73399463216544	-0.00794369941666452	-1.89962173004774	-0.00901519155941228	High	0.87928365952236	0.887849957126554	NA	FALSE	FALSE	FALSE	FALSE	FALSE	0.531673869411696	FALSE	2.98457122892731	2.98457122892731	FALSE
O14981	UBE3C	BTAF1	0.0161609	-0.051642767	Other	50	50	0.763545618	0.149840514	-0.312936369	0.067803667	27	27	0.044907182	-0.046897326	-0.852938311266353	0.668664984330575	-0.815016482652591	0.755566810988174	-0.82795863833091	0.652248282959518	-0.907043304390154	0.740227305535034	High	0.948942958808315	0.860254047801262	NA	FALSE	FALSE	FALSE	FALSE	FALSE	0.477894257500732	FALSE	1.62874545356317	1.62874545356317	FALSE
O14981	UBR5	BTAF1	-0.31956587	0.087447071	Other	41	38	1.38e-19	0.003573508	-3.654391924	-0.407012941	27	27	0.044907182	-0.046897326	0.375804456252153	-2.8913580236336	0.359096105842704	-3.26712810231719	0.364798417150775	-2.82037096383066	0.399643105838931	-3.20079891922873	High	-2.87326126323422	0.0945965337354199	NA	TRUE	TRUE	FALSE	FALSE	FALSE	0.636053675388798	FALSE	16.1052460435009	16.1052460435009	FALSE
O14981	WWP1	BTAF1	-0.015167273	-0.005299443	NEDD4	44	63	0.81266256	0.89604889	2.862050408	-0.00986783	27	27	0.044907182	-0.046897326	-0.443533677494569	0.336463245763579	-0.423814070718542	0.380191078602429	-0.430544079005061	0.328202581967093	-0.471668639019968	0.372472445334473	High	0.425047288526329	0.970972917688034	NA	FALSE	FALSE	FALSE	FALSE	FALSE	0.428346194043964	FALSE	0.266212922406662	0.266212922406662	FALSE
O15013	AREL1	ARHGEF10	-0.098854269	0.003789962	Other	10	13	0.046005625	0.948965848	-26.0831821	-0.102644231	27	27	0.064500432	-0.028401056	-0.468632803960486	-0.544053115356972	-0.508332370485135	-0.542542530099302	-0.459905108559272	-0.551282178723487	-0.536313461753939	-0.532935570813723	High	-0.442044265277619	0.968979504829598	NA	FALSE	FALSE	FALSE	FALSE	FALSE	0.422520610097637	FALSE	0.957327709935674	0.957327709935674	FALSE
O15013	G2E3	ARHGEF10	-0.117567634	0.111847188	Other	8	6	0.221194664	0.164861704	-1.051145193	-0.229414822	27	27	0.064500432	-0.028401056	0.365476383607522	-0.688561280329691	0.396437199584541	-0.686649462366135	0.358669846537333	-0.697710484675238	0.418259035273143	-0.674490759476595	High	-0.938404073053044	0.862284618982869	NA	FALSE	FALSE	FALSE	FALSE	FALSE	0.442176712670938	FALSE	3.640926433026	3.640926433026	FALSE
O15013	HACE1	ARHGEF10	0.133920635	0.203071775	Other	8	5	0.312484745	0.05924368	0.65947439	-0.06915114	27	27	0.064500432	-0.028401056	1.06965202243798	1.25347898155563	1.16026608373315	1.24999864697636	1.04973110149895	1.27013448582623	1.22413278408523	1.22786455528343	High	0.692513125411983	0.92630906330646	NA	FALSE	FALSE	FALSE	FALSE	FALSE	0.484526083271422	FALSE	1.65517926984426	1.65517926984426	FALSE
O15013	HECTD1	ARHGEF10	-0.339552862	0.004548041	Other	8	5	0.017219216	0.977981813	-74.65914709	-0.344100903	27	27	0.064500432	-0.028401056	-0.462781083698831	-2.40277344630469	-0.501984930001064	-2.39610204962842	-0.454162369213134	-2.43470011119901	-0.529616627208383	-2.35367356972535	High	-2.25458991873587	0.335029625254603	NA	FALSE	FALSE	FALSE	FALSE	FALSE	0.612791132037806	FALSE	17.9660822864739	17.9660822864739	FALSE
O15013	HECTD2	ARHGEF10	-0.204315051	0.118129687	Other	10	13	1.07e-05	0.007562344	-1.729582598	-0.322444738	27	27	0.064500432	-0.028401056	0.413971892244648	-1.35844133914291	0.449040936785727	-1.3546695723753	0.406262187440286	-1.37649152255913	0.47375833855898	-1.33068204198788	High	-1.6127721769896	0.619107106888107	NA	FALSE	FALSE	FALSE	FALSE	FALSE	0.493539723457141	FALSE	9.94032917794001	9.94032917794001	FALSE
O15013	HECTD3	ARHGEF10	0.111786915	0.359167906	Other	10	8	0.00425012	1.53e-07	0.311238597	-0.247380991	27	27	0.064500432	-0.028401056	2.27458039077236	1.08255818450924	2.46726825806631	1.07955241836632	2.23221919742767	1.09694259201074	2.60307872838456	1.0604364679025	High	-0.00379947088532152	0.999998094163092	NA	FALSE	FALSE	FALSE	FALSE	FALSE	0.555296859491463	FALSE	3.74877877354666	3.74877877354666	FALSE
O15013	HECTD4	ARHGEF10	0.121567048	0.344259303	Other	10	8	0.001568111	5.62e-06	0.353126399	-0.222692255	27	27	0.064500432	-0.028401056	2.15949875119646	1.15808223232315	2.34243763982844	1.15486677063763	2.11928080836261	1.1734701597236	2.47137682449804	1.13441720690711	High	0.131918777833998	0.997649789502525	NA	FALSE	FALSE	FALSE	FALSE	FALSE	0.553523432460347	FALSE	3.23176431095731	3.23176431095731	FALSE
O15013	HECW1	ARHGEF10	0.107168248	0.212444253	NEDD4	10	7	0.061046721	3.7e-05	0.504453505	-0.105276005	27	27	0.064500432	-0.028401056	1.14199952106874	1.0468919591783	1.23874239859383	1.04398522173803	1.12073121914026	1.06080245449057	1.30692881780713	1.02549907002906	High	0.455297716976534	0.968092571157622	NA	FALSE	FALSE	FALSE	FALSE	FALSE	0.469117844310008	FALSE	1.11844041729939	1.11844041729939	FALSE
O15013	HECW2	ARHGEF10	-0.036738592	-0.032395977	NEDD4	13	10	0.706868745	0.76680498	1.134047971	-0.004342615	27	27	0.064500432	-0.028401056	-0.747957244333178	-0.0643840393084827	-0.811319386564907	-0.0642052744455248	-0.73402748323557	-0.0652395372126677	-0.855978359948714	-0.0630683728695235	High	0.156837033236889	0.996132691310668	NA	FALSE	FALSE	FALSE	FALSE	FALSE	0.41728456891103	FALSE	0.531399231017994	0.531399231017994	FALSE
O15013	HERC1	ARHGEF10	0.076030128	0.15829938	HERC	10	8	0.108579174	0.07041515	0.480293277	-0.082269252	27	27	0.064500432	-0.028401056	0.724047499711068	0.806437472136539	0.78538416167511	0.804198366206887	0.710563027475911	0.817152947193386	0.828615533873445	0.78995819049151	High	0.389703846769663	0.975948985126421	NA	FALSE	FALSE	FALSE	FALSE	FALSE	0.435726803054658	FALSE	0.540088462379175	0.540088462379175	FALSE
O15013	HERC2	ARHGEF10	-0.110004047	-0.187641134	HERC	10	7	0.180636182	0.038588016	0.586246974	0.077637087	27	27	0.064500432	-0.028401056	-1.94631682261013	-0.630153822452312	-2.11119630506261	-0.628404175134079	-1.91006912454367	-0.638526942253621	-2.22740683960311	-0.61727683858353	High	0.117138196317114	0.998132206556293	NA	FALSE	FALSE	FALSE	FALSE	FALSE	0.561435059740585	FALSE	3.00974889600446	3.00974889600446	FALSE
O15013	HERC3	ARHGEF10	-0.00172687	0.064500432	HERC	13	10	0.98778178	0.506967801	-0.026772999	-0.066227302	27	27	0.064500432	-0.028401056	0	0.205983139376643	0	0.20541121894298	0	0.208720124286674	0	0.201773942402051	High	0.102302109564918	0.998309606026632	NA	FALSE	FALSE	FALSE	FALSE	FALSE	0.388120921986743	FALSE	0.00507884050347446	0.00507884050347446	FALSE
O15013	HERC4	ARHGEF10	0.086674047	0.066682602	HERC	8	6	0.195586944	0.407197063	1.299800014	0.019991445	27	27	0.064500432	-0.028401056	0.0168444824396591	0.888631839788122	0.0182714389939914	0.886164517905774	0.0165307751816908	0.900439466098866	0.019277188050687	0.87047294356544	High	0.769575489135242	0.906212025677379	NA	FALSE	FALSE	FALSE	FALSE	FALSE	0.425700060541975	FALSE	1.59450680217957	1.59450680217957	FALSE
O15013	HERC5	ARHGEF10	0.018496273	0.064200809	HERC	10	8	0.722348131	0.218982079	0.28810031	-0.045704536	27	27	0.064500432	-0.028401056	-0.00231283280496844	0.362150097318782	-0.00250876117153873	0.361144573073756	-0.00226975920861516	0.366962138510733	-0.00264685561404977	0.354749680475949	High	0.257908205474866	0.989276648528761	NA	FALSE	FALSE	FALSE	FALSE	FALSE	0.400391543001636	FALSE	0.113952581071599	0.113952581071599	FALSE
O15013	HERC6	ARHGEF10	-0.062549657	0.015042193	HERC	8	5	0.427195044	0.870084585	-4.158280445	-0.07759185	27	27	0.064500432	-0.028401056	-0.381775222980778	-0.263701994103977	-0.41411677212992	-0.262969814959207	-0.374665140567111	-0.267205913797559	-0.436911777661146	-0.258313331521517	High	-0.200188655683064	0.993585221952701	NA	FALSE	FALSE	FALSE	FALSE	FALSE	0.40247123490595	FALSE	0.338343841813317	0.338343841813317	FALSE
O15013	HUWE1	ARHGEF10	-0.050630095	0.185236794	Other	14	14	0.35812659	0.000466951	-0.27332634	-0.235866889	27	27	0.064500432	-0.028401056	0.931981252394328	-0.171656868499974	1.01093272872392	-0.17118025633176	0.914624276054221	-0.173937745761139	1.06657939336982	-0.168149117459065	High	-0.678280119883382	0.928624437796475	NA	FALSE	FALSE	FALSE	FALSE	FALSE	0.456944358719395	FALSE	2.73548815479649	2.73548815479649	FALSE
O15013	ITCH	ARHGEF10	-0.04463254	0.055304348	NEDD4	14	14	0.510524117	0.464656342	-0.807034919	-0.099936888	27	27	0.064500432	-0.028401056	-0.0709858881075399	-0.125342607683014	-0.0769993574238582	-0.124994588914296	-0.0696638653981789	-0.127008087813333	-0.0812377773491131	-0.122781273164842	High	-0.195488962646474	0.993837187617088	NA	FALSE	FALSE	FALSE	FALSE	FALSE	0.3850363938108	FALSE	0.242486792940526	0.242486792940526	FALSE
O15013	NEDD4	ARHGEF10	0.079303347	0.140852517	NEDD4	14	14	0.117658981	0.001573759	0.563023996	-0.06154917	27	27	0.064500432	-0.028401056	0.589372668038633	0.831713892023815	0.639300541727523	0.829404605102324	0.578396344825723	0.842765225539855	0.674490759476595	0.81471809514147	High	0.471468176716146	0.964673369356226	NA	FALSE	FALSE	FALSE	FALSE	FALSE	0.42624078742866	FALSE	0.610026061091057	0.610026061091057	FALSE
O15013	NEDD4L	ARHGEF10	0.169768943	0.098259991	NEDD4	10	10	5.26e-05	0.003594245	1.727752479	0.071508952	27	27	0.064500432	-0.028401056	0.26059486600317	1.5303064365033	0.282670792253837	1.52605747941171	0.25574161502634	1.55064026400544	0.298230370388771	1.49903513321983	High	1.29550435893397	0.744723114202383	NA	FALSE	FALSE	FALSE	FALSE	FALSE	0.501127747551602	FALSE	4.83896244883372	4.83896244883372	FALSE
O15013	SMURF1	ARHGEF10	-0.061362601	-0.0453312	NEDD4	10	10	0.256072417	0.34418662	1.353650488	-0.016031401	27	27	0.064500432	-0.028401056	-0.847806081351639	-0.254535321820298	-0.919626776877382	-0.25382859430814	-0.832016761494384	-0.257917440070366	-0.970247516911082	-0.249333977138519	High	0.00936398051236048	0.999986300235468	NA	FALSE	FALSE	FALSE	FALSE	FALSE	0.42080592589167	FALSE	0.593930830548718	0.593930830548718	FALSE
O15013	SMURF2	ARHGEF10	0.240033889	0.052616857	NEDD4	9	8	0.102743389	0.763619774	4.561919938	0.187417032	27	27	0.064500432	-0.028401056	-0.0917310156440022	2.07290571826621	-0.0995018791583707	2.06715021254413	-0.0900226410773503	2.10044929143429	-0.104978947556535	2.03054657904566	High	1.96778519115893	0.462231378015815	NA	FALSE	FALSE	FALSE	FALSE	FALSE	0.580192480796671	FALSE	12.1936049750631	12.1936049750631	FALSE
O15013	TRIP12	ARHGEF10	-0.028401056	0.135139292	Other	10	7	0.69699062	0.020084623	-0.21016135	-0.163540348	27	27	0.064500432	-0.028401056	0.545271466855259	0	0.591463369533584	0	0.535116472937916	0	0.624020396168106	0	High	-0.336332667384398	0.981930727355934	NA	FALSE	FALSE	FALSE	FALSE	FALSE	0.41381626983251	FALSE	0.838133872332553	0.838133872332553	FALSE
O15013	UBE3A	ARHGEF10	-0.012311127	0.054469791	Other	13	10	0.888381476	0.534433001	-0.226017519	-0.066780918	27	27	0.064500432	-0.028401056	-0.077427952993133	0.124249493040473	-0.0839871527434294	0.123904509348327	-0.0759859549435885	0.125900448495177	-0.0886102149813862	0.121710495956618	High	0.0545273386177279	0.999520005017364	NA	FALSE	FALSE	FALSE	FALSE	FALSE	0.384831257884597	FALSE	0.0140630158995682	0.0140630158995682	FALSE
O15013	UBE3B	ARHGEF10	-0.083849198	-0.076655045	Other	9	8	0.605222347	0.621429776	1.093851005	-0.007194153	27	27	0.064500432	-0.028401056	-1.08959932250384	-0.428181102199779	-1.181903191169	-0.426992240225941	-1.06930690823874	-0.433870525222594	-1.24696090337299	-0.419431363724041	High	-0.0608616563309916	0.999432972314616	NA	FALSE	FALSE	FALSE	FALSE	FALSE	0.456412417908525	FALSE	0.961971836778647	0.961971836778647	FALSE
O15013	UBE3C	ARHGEF10	-0.219023807	-0.181792086	Other	9	8	0.137645315	0.131899187	1.20480386	-0.037231721	27	27	0.064500432	-0.028401056	-1.90116718425715	-1.47202515149261	-2.06222187882408	-1.46793801472233	-1.8657603413073	-1.49158457096264	-2.17573662224447	-1.44194480689287	High	-0.800959262378673	0.912195900242776	NA	FALSE	FALSE	FALSE	FALSE	FALSE	0.605166640275612	FALSE	4.29010681458917	4.29010681458917	FALSE
O15013	UBR5	ARHGEF10	-0.188378616	0.383183902	Other	10	13	6.76e-08	9.86e-25	-0.491614118	-0.571562518	27	27	0.064500432	-0.028401056	2.45996329993751	-1.23537715597452	2.66835561871829	-1.23194708183874	2.41414958352975	-1.25179213364857	2.81523491746082	-1.21013263449016	High	-2.41789017124988	0.294796133681287	NA	FALSE	FALSE	FALSE	FALSE	FALSE	0.640377387049385	FALSE	27.0479396778054	27.0479396778054	TRUE
O15013	WWP1	ARHGEF10	-0.012009634	-0.089969408	NEDD4	10	10	0.917609011	0.105568544	0.133485751	0.077959774	27	27	0.064500432	-0.028401056	-1.19237479542701	0.126577679349142	-1.29338514321598	0.126226231354493	-1.17016831749669	0.128259570397962	-1.36457936542045	0.123991106552069	High	0.550196627949751	0.954422227915801	NA	FALSE	FALSE	FALSE	FALSE	FALSE	0.481937940484026	FALSE	2.12268036173887	2.12268036173887	FALSE
O15014	AREL1	ZNF609	-0.055826579	-0.011495578	Other	10	24	0.436388101	0.88211394	4.856352504	-0.044331001	27	27	-0.034455799	-0.043858003	0.331592885230483	-0.203898575362114	0.331468668473502	-0.18976060969703	0.318535518492743	-0.189883215612652	0.37029197543244	-0.216883111558429	High	-0.154222786001901	0.9961545551333	NA	FALSE	FALSE	FALSE	FALSE	FALSE	0.391517864222407	FALSE	0.0627355588911768	0.0627355588911768	FALSE
O15014	G2E3	ZNF609	-0.100736694	-0.042279758	Other	10	20	0.169408638	0.579282452	2.382622294	-0.058456936	27	27	-0.034455799	-0.043858003	-0.112994083930421	-0.968994478822035	-0.112951755643871	-0.901806119869981	-0.10854463625289	-0.902388784339791	-0.126181243369235	-1.03070135373251	High	-0.514262409494061	0.957608335376389	NA	FALSE	FALSE	FALSE	FALSE	FALSE	0.395621776713626	FALSE	0.937845882291457	0.937845882291457	FALSE
O15014	HACE1	ZNF609	-0.043776279	-0.110445824	Other	18	31	0.448220542	0.015485507	0.396359748	0.066669545	27	27	-0.034455799	-0.043858003	-1.09745248699856	0.0013922631374771	-1.09704137447188	0.00129572608026884	-1.05423732696874	0.00129656325971678	-1.2255324750755	0.00148092433126553	High	0.591676697865772	0.946448647250204	NA	FALSE	FALSE	FALSE	FALSE	FALSE	0.458552831655893	FALSE	1.70743520878248	1.70743520878248	FALSE
O15014	HECTD1	ZNF609	-0.078210143	-0.124521447	Other	18	31	0.145690046	0.012197373	0.628085722	0.046311304	27	27	-0.034455799	-0.043858003	-1.30073347641005	-0.585228552389181	-1.30024621356054	-0.544649842286813	-1.24951357759426	-0.545001745101171	-1.45253770495165	-0.622496695671295	High	0.254417268151397	0.990205578001745	NA	FALSE	FALSE	FALSE	FALSE	FALSE	0.471356938651839	FALSE	2.00224849693742	2.00224849693742	FALSE
O15014	HECTD2	ZNF609	-0.247921088	-0.250121425	Other	10	24	0.000322164	0.000752993	0.991202925	0.002200337	27	27	-0.034455799	-0.043858003	-3.11465587244906	-3.47645136025355	-3.11348910298922	-3.23540038733571	-2.99200787305018	-3.23749080656194	-3.47815688204455	-3.69783647018761	High	-1.2397216616593	0.826319749995277	NA	FALSE	FALSE	FALSE	FALSE	FALSE	0.758394301113908	TRUE	17.3316455074061	17.3316455074061	FALSE
O15014	HECTD3	ZNF609	-0.10931603	-0.044016756	Other	17	21	0.135794174	0.710101154	2.483509462	-0.065299274	27	27	-0.034455799	-0.043858003	-0.13807991295879	-1.11515341936374	-0.138028187364677	-1.03783065864182	-0.132642642911922	-1.03850120970279	-0.154194755118194	-1.18616789267459	High	-0.60755323325733	0.941067095712781	NA	FALSE	FALSE	FALSE	FALSE	FALSE	0.405829137261323	FALSE	1.2620141202783	1.2620141202783	FALSE
O15014	HECTD4	ZNF609	-0.043858003	0.063230192	Other	17	21	0.556806181	0.342891864	-0.693624384	-0.107088195	27	27	-0.034455799	-0.043858003	1.41078692588756	0	1.41025843633145	0	1.35523337482956	0	1.57543512231287	0	High	-0.464645323182792	0.967028302256095	NA	FALSE	FALSE	FALSE	FALSE	FALSE	0.444755365964633	FALSE	1.42754732753919	1.42754732753919	FALSE
O15014	HECW1	ZNF609	-0.031184995	0.007366487	NEDD4	17	27	0.838364246	0.938695386	-4.233360488	-0.038551482	27	27	-0.034455799	-0.043858003	0.603999956345126	0.215899391602867	0.603773694205207	0.200929310619354	0.580215824384347	0.20105913272597	0.674490759476595	0.229648155958141	High	0.0318859604175296	0.999836472579264	NA	FALSE	FALSE	FALSE	FALSE	FALSE	0.401694370177292	FALSE	0.176837127591139	0.176837127591139	FALSE
O15014	HECW2	ZNF609	0.073925139	-0.036681299	NEDD4	20	25	0.218238833	0.637985722	-2.015335907	0.110606438	27	27	-0.034455799	-0.043858003	-0.0321408041360072	2.00657244900927	-0.0321287639908944	1.86744027342533	-0.0308751730397368	1.86864684219088	-0.035891849269434	2.13435368803175	High	1.55272871698443	0.643046537391196	NA	FALSE	FALSE	FALSE	FALSE	FALSE	0.55041804520992	FALSE	5.63284807344263	5.63284807344263	FALSE
O15014	HERC1	ZNF609	-0.081079407	0.041077978	HERC	17	21	0.370318378	0.676880499	-1.973792551	-0.122157385	27	27	-0.034455799	-0.043858003	1.09086332608845	-0.634109792892463	1.09045468190243	-0.590141744249231	1.04790763209162	-0.59052303976159	1.21817431536061	-0.674490759476595	High	-0.780453733651981	0.905903594754543	NA	FALSE	FALSE	FALSE	FALSE	FALSE	0.436337268825095	FALSE	1.59257807801361	1.59257807801361	FALSE
O15014	HERC2	ZNF609	-0.040474576	-0.008415956	HERC	17	27	0.75062365	0.931277114	4.809266588	-0.03205862	27	27	-0.034455799	-0.043858003	0.376068970386601	0.0576406036224955	0.375928092611523	0.0536439063749433	0.361260237498351	0.0536785661511167	0.419958714875636	0.0613112349782297	High	0.0131708195486112	0.999971949662024	NA	FALSE	FALSE	FALSE	FALSE	FALSE	0.385813412927441	FALSE	0.0333111333068994	0.0333111333068994	FALSE
O15014	HERC3	ZNF609	-0.041623401	-0.042720975	HERC	20	25	0.558021329	0.487727537	0.974308311	0.001097574	27	27	-0.034455799	-0.043858003	-0.11936616623933	0.0380690371437113	-0.119321450931119	0.0354293976117295	-0.114665800585882	0.0354522888415851	-0.1332969899696	0.0404933247576561	High	0.203052669396711	0.993341610376119	NA	FALSE	FALSE	FALSE	FALSE	FALSE	0.374628582066751	FALSE	0.127350915461298	0.127350915461298	FALSE
O15014	HERC4	ZNF609	0.005345149	0.019839834	HERC	10	20	0.941558197	0.869223862	0.269415006	-0.014494685	27	27	-0.034455799	-0.043858003	0.78414077991172	0.838232768553716	0.783847035898997	0.780111194726561	0.75326311578389	0.780615231088316	0.875655212592456	0.891612561447772	High	0.401792969119864	0.974334186028624	NA	FALSE	FALSE	FALSE	FALSE	FALSE	0.437225075806718	FALSE	0.951423438567974	0.951423438567974	FALSE
O15014	HERC5	ZNF609	0.029633397	0.00434024	HERC	17	21	0.550869593	0.944913642	6.827594096	0.025293157	27	27	-0.034455799	-0.043858003	0.56029471613206	1.25201124689915	0.560084826246927	1.16519900709059	0.538231596217201	1.16595185190583	0.625684827696736	1.3317410111934	High	0.785431906701308	0.902677923932789	NA	FALSE	FALSE	FALSE	FALSE	FALSE	0.471971438668642	FALSE	1.8978515754863	1.8978515754863	FALSE
O15014	HERC6	ZNF609	-0.084286608	-0.190007432	HERC	18	31	0.069593114	8.16e-07	0.443596375	0.105720824	27	27	-0.034455799	-0.043858003	-2.2464859893458	-0.688748182187894	-2.24564444172331	-0.640991604515057	-2.15802452729213	-0.641405754547051	-2.50866581228952	-0.732608595071515	High	0.615556191185547	0.949584886948143	NA	FALSE	FALSE	FALSE	FALSE	FALSE	0.559713889093983	FALSE	5.3057980298744	5.3057980298744	FALSE
O15014	HUWE1	ZNF609	-0.073856215	-0.057460318	Other	26	34	0.054531302	0.268094955	1.285342956	-0.016395897	27	27	-0.034455799	-0.043858003	-0.332232639596521	-0.511054338478586	-0.332108183183575	-0.475618736843946	-0.319150080800231	-0.475926038084233	-0.371006393378491	-0.543598967809487	High	-0.099572373680034	0.998404821254496	NA	FALSE	FALSE	FALSE	FALSE	FALSE	0.387716498267387	FALSE	0.364903796616177	0.364903796616177	FALSE
O15014	ITCH	ZNF609	0.059377463	0.070944118	NEDD4	26	34	0.090771442	0.179202335	0.836961043	-0.011566655	27	27	-0.034455799	-0.043858003	1.52219190664948	1.75873591346573	1.52162168409475	1.63678828379559	1.46225148314936	1.63784582638324	1.69984180362834	1.87073458774581	High	0.769740948804723	0.911149663538696	NA	FALSE	FALSE	FALSE	FALSE	FALSE	0.536799759748556	FALSE	4.09651337599348	4.09651337599348	FALSE
O15014	NEDD4	ZNF609	-0.109822289	0.05890894	NEDD4	26	34	0.001405382	0.160060204	-1.864272027	-0.168731229	27	27	-0.034455799	-0.043858003	1.34837914599346	-1.12377812867454	1.3478740347798	-1.04585734590224	1.29528307006734	-1.04653308307293	1.50574394035859	-1.19534183510303	High	-1.24178183401045	0.771747768501369	NA	FALSE	FALSE	FALSE	FALSE	FALSE	0.49391239270018	FALSE	3.63264099948135	3.63264099948135	FALSE
O15014	NEDD4L	ZNF609	-0.068582996	-0.034455799	NEDD4	17	25	0.720027286	0.588317398	1.990463086	-0.034127197	27	27	-0.034455799	-0.043858003	0	-0.42121893603201	0	-0.39201236190795	0	-0.392265644370751	0	-0.448042725809684	High	-0.172071376111847	0.995209864138319	NA	FALSE	FALSE	FALSE	FALSE	FALSE	0.378304892407362	FALSE	0.15623777515144	0.15623777515144	FALSE
O15014	SMURF1	ZNF609	-0.095792874	-0.021789223	NEDD4	17	25	0.568911002	0.730511735	4.396341898	-0.074003651	27	27	-0.034455799	-0.043858003	0.182931448344125	-0.884770770433775	0.182862921085926	-0.823422334076887	0.175728027778467	-0.823954354127697	0.204280762323896	-0.941114166034924	High	-0.575526038008141	0.946943060410183	NA	FALSE	FALSE	FALSE	FALSE	FALSE	0.409166720167137	FALSE	0.855773362322309	0.855773362322309	FALSE
O15014	SMURF2	ZNF609	-0.037661914	-0.080293256	NEDD4	12	29	0.816623576	0.432737455	0.469054512	0.042631342	27	27	-0.034455799	-0.043858003	-0.661987296126558	0.105557563399093	-0.661739311568533	0.0982383891264142	-0.63591975581959	0.0983018617705381	-0.739245606622406	0.112279611360028	High	0.477999105556055	0.963961055967881	NA	FALSE	FALSE	FALSE	FALSE	FALSE	0.428283114918591	FALSE	0.853539130485785	0.853539130485785	FALSE
O15014	TRIP12	ZNF609	-0.124195197	-0.051805333	Other	17	27	0.249493212	0.426203278	2.39734386	-0.072389864	27	27	-0.034455799	-0.043858003	-0.250563007928555	-1.36863728861226	-0.250469145467535	-1.27373840587122	-0.240696411776589	-1.274561378899	-0.279805373724072	-1.45579395649016	High	-0.741476590073901	0.912948813360343	NA	FALSE	FALSE	FALSE	FALSE	FALSE	0.46050205462398	FALSE	1.93174349351724	1.93174349351724	FALSE
O15014	UBE3A	ZNF609	-0.025805272	-0.049664584	Other	20	25	0.704443061	0.397467491	0.519591023	0.023859312	27	27	-0.034455799	-0.043858003	-0.219646182804603	0.307549213231004	-0.219563901978546	0.286224296128167	-0.210997020264729	0.286409228037671	-0.245280349939892	0.327134361799374	High	0.435832423850501	0.969533613906546	NA	FALSE	FALSE	FALSE	FALSE	FALSE	0.40125269014754	FALSE	0.435202696783927	0.435202696783927	FALSE
O15014	UBE3B	ZNF609	0.008979216	0.036955067	Other	12	29	0.966279635	0.757744111	0.242976586	-0.027975851	27	27	-0.034455799	-0.043858003	1.03131999878169	0.900143315311365	1.03093365989638	0.837728973951079	0.990708984348444	0.838270237641462	1.15168188661953	0.957465655297183	High	0.345962253561652	0.98117879287477	NA	FALSE	FALSE	FALSE	FALSE	FALSE	0.452127334853755	FALSE	1.24893450786643	1.24893450786643	FALSE
O15014	UBE3C	ZNF609	-0.07692851	-0.048491866	Other	12	29	0.642136598	0.594849233	1.586420906	-0.028436644	27	27	-0.034455799	-0.043858003	-0.202709719293136	-0.563394447576957	-0.202633782971638	-0.524329675586294	-0.194727475813229	-0.524668449371146	-0.226367288743958	-0.599272165625618	High	-0.189913266352817	0.994183266074349	NA	FALSE	FALSE	FALSE	FALSE	FALSE	0.37186032608097	FALSE	0.337033603058022	0.337033603058022	FALSE
O15014	UBR5	ZNF609	-0.025320944	0.126861659	Other	10	24	0.700992863	0.115886958	-0.19959493	-0.152182603	27	27	-0.034455799	-0.043858003	2.32975637892455	0.315800302517481	2.32888363769626	0.293903269514253	2.23801592005414	0.29409316287263	2.60165440892575	0.33591089157659	High	-0.655373280976412	0.941267611480222	NA	FALSE	FALSE	FALSE	FALSE	FALSE	0.571925624643258	FALSE	4.13334584767215	4.13334584767215	FALSE
O15014	WWP1	ZNF609	0.089390103	0.085899605	NEDD4	17	25	0.668917351	0.14857453	1.040634622	0.003490498	27	27	-0.034455799	-0.043858003	1.73817994458505	2.27003604966038	1.73752881156807	2.11263577517781	1.6697344078937	2.11400076680597	1.94103707891703	2.41459500600133	High	1.0567553109711	0.837594851167448	NA	FALSE	FALSE	FALSE	FALSE	FALSE	0.604227168449011	FALSE	6.48913223738758	6.48913223738758	FALSE
O15015	AREL1	ZNF646	-0.332099224	NA	Other	NA	2	4.34e-05	NA	NA	NA	16	24	-0.1554676905	-0.0703379295	NA	-1.78595869214208	NA	-1.88016054567114	NA	-1.86427184647496	NA	-1.80731074835936	Medium	NA	NA	NA	NA	NA	FALSE	FALSE	FALSE	NA	FALSE	NA	NA	NA
O15015	G2E3	ZNF646	0.070924228	NA	Other	NA	1	0.714568548	NA	NA	NA	16	24	-0.1554676905	-0.0703379295	NA	0.963810858819957	NA	1.01464785172004	NA	1.00607335283315	NA	0.975333714152999	Low	NA	NA	NA	NA	NA	FALSE	FALSE	FALSE	NA	FALSE	NA	NA	NA
O15015	HACE1	ZNF646	-0.335479909	-0.468127074	Other	2	2	0.121816245	0.083951089	0.716642825	0.132647165	16	24	-0.1554676905	-0.0703379295	-1.55629408160905	-1.8090246071112	-1.45570759569736	-1.90444309121128	-1.32947530571141	-1.8883491871656	-1.62803959769162	-1.83065242822455	Medium	-0.554571692890423	0.96092116850004	NA	FALSE	FALSE	FALSE	FALSE	FALSE	0.615569784606132	FALSE	3.50594169507728	3.50594169507728	FALSE
O15015	HECTD1	ZNF646	-0.06539135	-0.208402774	Other	2	2	0.787934708	0.419422745	0.313773894	0.143011424	16	24	-0.1554676905	-0.0703379295	-0.263489795950842	0.033749782110727	-0.246459908758261	0.035529942001894	-0.225088035200522	0.0352296886207529	-0.275636736311522	0.0341532781423651	Medium	0.622382392185946	0.940122283233794	NA	FALSE	FALSE	FALSE	FALSE	FALSE	0.434162803833489	FALSE	1.18242284767085	1.18242284767085	FALSE
O15015	HECTD2	ZNF646	-0.009350233	NA	Other	NA	2	0.959893045	NA	NA	NA	16	24	-0.1554676905	-0.0703379295	NA	0.416110055101742	NA	0.438058120661785	NA	0.434356216733599	NA	0.421084865173328	Medium	NA	NA	NA	NA	NA	FALSE	FALSE	FALSE	NA	FALSE	NA	NA	NA
O15015	HECTD3	ZNF646	-0.12526128	-0.028307418	Other	1	2	0.652804431	0.919089879	4.425033749	-0.096953862	16	24	-0.1554676905	-0.0703379295	0.632953271039582	-0.374733917076656	0.592044199911871	-0.394499564358501	0.540704840724168	-0.391165761335377	0.662132562809385	-0.379214054102862	Low	-0.641517204556459	0.937179281092782	NA	FALSE	FALSE	FALSE	FALSE	FALSE	0.469013434673635	FALSE	1.47424954363704	1.47424954363704	FALSE
O15015	HECTD4	ZNF646	-0.1020372	-0.059642788	Other	1	2	0.487551269	0.642732226	1.710805337	-0.042394412	16	24	-0.1554676905	-0.0703379295	0.476978259734573	-0.21627944571476	0.446150174239722	-0.227687282164847	0.407462076205219	-0.225763162043593	0.49896706751147	-0.218865177906585	Low	-0.313694723171212	0.984700105266948	NA	FALSE	FALSE	FALSE	FALSE	FALSE	0.441845759547603	FALSE	0.438001860831542	0.438001860831542	FALSE
O15015	HECW1	ZNF646	-0.332988211	-0.544949328	NEDD4	1	2	0.396116659	0.130281043	0.611044356	0.211961117	16	24	-0.1554676905	-0.0703379295	-1.93868471354116	-1.79202411928204	-1.813383534972	-1.88654589873187	-1.65613522705706	-1.87060323874267	-2.02805852594466	-1.81344869080543	Low	-0.183377843454108	0.996276416723472	NA	FALSE	FALSE	FALSE	FALSE	FALSE	0.645190313891524	FALSE	4.16663023949001	4.16663023949001	FALSE
O15015	HERC1	ZNF646	-0.140606673	-0.203532761	HERC	1	2	0.373676353	0.516837123	0.690830667	0.062926088	16	24	-0.1554676905	-0.0703379295	-0.239248807804522	-0.47943326945813	-0.223785665510273	-0.504721369807351	-0.204379998392174	-0.500456113820985	-0.250278233021078	-0.485165141178871	Low	-0.0190133034871116	0.999943459422027	NA	FALSE	FALSE	FALSE	FALSE	FALSE	0.437862008721077	FALSE	0.113013747630546	0.113013747630546	FALSE
O15015	HERC2	ZNF646	0.024257595	-0.194887413	HERC	1	2	0.918189273	0.43454386	-0.124469788	0.219145008	16	24	-0.1554676905	-0.0703379295	-0.1962157032956	0.645411307050647	-0.183533879012885	0.679454054892626	-0.167618662312582	0.673712182944153	-0.205261292469783	0.653127531715888	Low	1.29341746955565	0.750678404580358	NA	FALSE	FALSE	FALSE	FALSE	FALSE	0.484810652687956	FALSE	4.87158974576759	4.87158974576759	FALSE
O15015	HERC4	ZNF646	0.026065014	NA	HERC	NA	1	0.865532242	NA	NA	NA	16	24	-0.1554676905	-0.0703379295	NA	0.657743060221255	NA	0.692436256481243	NA	0.686584675659014	NA	0.665606717348464	Low	NA	NA	NA	NA	NA	FALSE	FALSE	FALSE	NA	FALSE	NA	NA	NA
O15015	HERC5	ZNF646	-0.23905462	-0.234211621	HERC	1	2	0.048968268	0.173723106	1.020677877	-0.004842999	16	24	-0.1554676905	-0.0703379295	-0.391955973391678	-1.1511290868403	-0.366623053051326	-1.21184633305024	-0.334831182427652	-1.2016053661806	-0.410025234159899	-1.164891428088	Low	-0.70291662998235	0.924391200181377	NA	FALSE	FALSE	FALSE	FALSE	FALSE	0.514639613970327	FALSE	1.7267718438029	1.7267718438029	FALSE
O15015	HERC6	ZNF646	-0.219042055	-0.326078379	HERC	2	2	0.181901083	0.120426993	0.671746639	0.107036324	16	24	-0.1554676905	-0.0703379295	-0.849232163767109	-1.01458630849685	-0.794344543177949	-1.0681014940642	-0.725462625532145	-1.05907527372932	-0.88838196237098	-1.02671621048821	Medium	-0.149403219927241	0.996706929833512	NA	FALSE	FALSE	FALSE	FALSE	FALSE	0.539856879174214	FALSE	0.957778538128554	0.957778538128554	FALSE
O15015	HUWE1	ZNF646	0.037455802	-0.02356072	Other	2	6	0.68658603	0.919698823	-1.589756255	0.061016522	16	24	-0.1554676905	-0.0703379295	0.656580446152289	0.735460726149697	0.614144302124481	0.77425320433296	0.560888523375962	0.767710211877528	0.686848956143806	0.744253538010038	Medium	0.689115766945763	0.927757772295868	NA	FALSE	FALSE	FALSE	FALSE	FALSE	0.482233433712728	FALSE	1.64627840782982	1.64627840782982	FALSE
O15015	ITCH	ZNF646	0.028638449	0.019215564	NEDD4	2	6	0.741442625	0.9347941	1.490377748	0.009422885	16	24	-0.1554676905	-0.0703379295	0.869503777853376	0.675301227541949	0.813305961171594	0.710920543713591	0.742779796273256	0.704912757464987	0.909588102541766	0.683374801604726	Medium	0.438238113912774	0.971185087293432	NA	FALSE	FALSE	FALSE	FALSE	FALSE	0.471181165920422	FALSE	1.12009152837604	1.12009152837604	FALSE
O15015	NEDD4	ZNF646	0.025091747	0.167360734	NEDD4	2	6	0.783488549	0.255832361	0.149926129	-0.142268987	16	24	-0.1554676905	-0.0703379295	1.60691152397326	0.651102603075956	1.50305352870263	0.685445542986725	1.37271561643206	0.679653038685454	1.68099051582247	0.658886870117103	Medium	-0.250692198663784	0.991754369882452	NA	FALSE	FALSE	FALSE	FALSE	FALSE	0.541537675133137	FALSE	2.38464161547922	2.38464161547922	FALSE
O15015	NEDD4L	ZNF646	-0.086290851	-0.190781965	NEDD4	2	3	0.694084137	0.20586888	0.452300882	0.104491114	16	24	-0.1554676905	-0.0703379295	-0.175780415688907	-0.108844429702289	-0.164419366054919	-0.114585518266868	-0.150161672300695	-0.113617188814273	-0.183883933391532	-0.110145720931568	Medium	0.374818373724316	0.978051868341411	NA	FALSE	FALSE	FALSE	FALSE	FALSE	0.414908436015045	FALSE	0.443594019058518	0.443594019058518	FALSE
O15015	SMURF1	ZNF646	-0.082545542	-0.120153416	NEDD4	2	3	0.643289448	0.710367029	0.687001209	0.037607874	16	24	-0.1554676905	-0.0703379295	0.175780415688907	-0.0832907389777495	0.164419366054919	-0.0876839772021445	0.150161672300695	-0.0869429849814018	0.183883933391532	-0.0842865226702033	Medium	0.105235475308739	0.998255932900956	NA	FALSE	FALSE	FALSE	FALSE	FALSE	0.430045956712216	FALSE	0.0322411501053628	0.0322411501053628	FALSE
O15015	SMURF2	ZNF646	-0.075284509	NA	NEDD4	NA	1	0.346908356	NA	NA	NA	16	24	-0.1554676905	-0.0703379295	NA	-0.0337497821107269	NA	-0.0355299420018939	NA	-0.0352296886207528	NA	-0.034153278142365	Low	NA	NA	NA	NA	NA	FALSE	FALSE	FALSE	NA	FALSE	NA	NA	NA
O15015	TRIP12	ZNF646	0.041454416	0.073371505	Other	1	2	0.902589691	0.80590465	0.564993399	-0.031917089	16	24	-0.1554676905	-0.0703379295	1.13907051696348	0.762742679516646	1.0654500477598	0.802974166668239	0.973059103457601	0.796188461572006	1.19158193049368	0.771861661184032	Low	0.317429391900892	0.985413574068901	NA	FALSE	FALSE	FALSE	FALSE	FALSE	0.525171121690985	FALSE	1.34464522065887	1.34464522065887	FALSE
O15015	UBE3B	ZNF646	0.06263697	NA	Other	NA	1	0.71611514	NA	NA	NA	16	24	-0.1554676905	-0.0703379295	NA	0.907268120187054	NA	0.955122720041734	NA	0.947051251023238	NA	0.918114977951238	Low	NA	NA	NA	NA	NA	FALSE	FALSE	FALSE	NA	FALSE	NA	NA	NA
O15015	UBE3C	ZNF646	0.050384671	NA	Other	NA	1	0.505713562	NA	NA	NA	16	24	-0.1554676905	-0.0703379295	NA	0.823672491812845	NA	0.867117771802276	NA	0.859790007438987	NA	0.833519920774775	Low	NA	NA	NA	NA	NA	FALSE	FALSE	FALSE	NA	FALSE	NA	NA	NA
O15015	UBR5	ZNF646	-0.463570369	NA	Other	NA	2	0.000968413	NA	NA	NA	16	24	-0.1554676905	-0.0703379295	NA	-2.6829669172394	NA	-2.82448220405601	NA	-2.80061331252516	NA	-2.71504316888958	Medium	NA	NA	NA	NA	NA	FALSE	FALSE	FALSE	NA	FALSE	NA	NA	NA
O15015	WWP1	ZNF646	-0.064613594	0.158973074	NEDD4	2	3	0.757621463	0.42323904	-0.406443635	-0.223586668	16	24	-0.1554676905	-0.0703379295	1.56516108785833	0.0390562965486959	1.46400150910403	0.0411163528887756	1.33705000896532	0.0407688903464954	1.63731537497395	0.0395232346941386	Medium	-0.998343360063783	0.867767355647213	NA	FALSE	FALSE	FALSE	FALSE	FALSE	0.548027386160857	FALSE	4.59210799645585	4.59210799645585	FALSE
O15016	HECW2	TRIM66	NA	0.02766639	NEDD4	1	NA	NA	0.801456186	NA	NA	3	1	0.057385043	0.036881022	NA	NA	NA	NA	NA	NA	NA	NA	Low	NA	NA	NA	NA	NA	FALSE	TRUE	FALSE	NA	NA	NA	NA	NA
O15016	HERC3	TRIM66	NA	0.287667819	HERC	1	NA	NA	3.3e-07	NA	NA	3	1	0.057385043	0.036881022	NA	NA	NA	NA	NA	NA	NA	NA	Low	NA	NA	NA	NA	NA	FALSE	TRUE	FALSE	NA	NA	NA	NA	NA
O15016	HERC5	TRIM66	0.036881022	NA	HERC	NA	1	0.759797374	NA	NA	NA	3	1	0.057385043	0.036881022	NA	NA	NA	NA	NA	NA	NA	NA	Low	NA	NA	NA	NA	NA	FALSE	TRUE	FALSE	NA	NA	NA	NA	NA
O15016	UBE3A	TRIM66	NA	0.057385043	Other	1	NA	NA	0.195802487	NA	NA	3	1	0.057385043	0.036881022	NA	NA	NA	NA	NA	NA	NA	NA	Low	NA	NA	NA	NA	NA	FALSE	TRUE	FALSE	NA	NA	NA	NA	NA
O15020	AREL1	SPTBN2	-0.062797452	0.169875547	Other	18	26	0.218964023	0.016255595	-0.369667401	-0.232672999	27	27	0.121832941	0.071697532	0.440440367927374	-0.947536211943572	0.403996309659609	-0.84228400607784	0.378803872576872	-0.855254549622244	0.529760715875016	-0.867896157873645	High	-1.42468034619809	0.695730890989812	NA	FALSE	FALSE	FALSE	FALSE	FALSE	0.479693698393098	FALSE	5.15653817479989	5.15653817479989	FALSE
O15020	G2E3	SPTBN2	0.025427364	0.042037474	Other	26	31	0.648931613	0.442062336	0.604873737	-0.01661011	27	27	0.121832941	0.071697532	-0.731541183349143	-0.325979887195739	-0.671010107061326	-0.289770081425005	-0.629167200332138	-0.294232323889384	-0.879896143050635	-0.298581403090602	High	0.326597491120937	0.983209932276932	NA	FALSE	FALSE	FALSE	FALSE	FALSE	0.450627286394826	FALSE	1.42133825519748	1.42133825519748	FALSE
O15020	HACE1	SPTBN2	0.201125899	0.23656764	Other	21	31	7.67e-09	1.52e-07	0.850183478	-0.035441741	27	27	0.121832941	0.071697532	1.05185370338979	0.911841177550699	0.96481849851996	0.810553971714461	0.904654262513189	0.823035896468284	1.26516734495928	0.835201277388606	High	0.264025501426926	0.989114469803343	NA	FALSE	FALSE	FALSE	FALSE	FALSE	0.47512881637279	FALSE	0.817792644950618	0.817792644950618	FALSE
O15020	HECTD1	SPTBN2	0.064392138	0.121832941	Other	21	31	0.197177802	0.014446592	0.528528142	-0.057440803	27	27	0.121832941	0.071697532	0	-0.0514675354548189	0	-0.0457505279475479	0	-0.046455051849986	0	-0.0471417089008552	High	0.0184591154178282	0.999944855687947	NA	FALSE	FALSE	FALSE	FALSE	FALSE	0.402739453900379	FALSE	0.0397520030025021	0.0397520030025021	FALSE
O15020	HECTD2	SPTBN2	0.129595644	0.217918318	Other	18	26	0.002490522	0.000831624	0.594698258	-0.088322674	27	27	0.121832941	0.071697532	0.880882248525828	0.40790039963992	0.807994006824948	0.362590873423975	0.75760904613727	0.368174501604746	1.05952325118752	0.373616527980984	High	-0.196372695597638	0.99390576492213	NA	FALSE	FALSE	FALSE	FALSE	FALSE	0.445360667119001	FALSE	0.734542069504749	0.734542069504749	FALSE
O15020	HECTD3	SPTBN2	0.063844333	0.16100485	Other	21	27	0.161027956	0.012007549	0.396536707	-0.097160517	27	27	0.121832941	0.071697532	0.359116447854174	-0.0553268992700802	0.329401504121613	-0.0491811941049525	0.308860656422943	-0.0499385476995845	0.431944481821636	-0.05067669467225	High	-0.296665676490916	0.985830760756617	NA	FALSE	FALSE	FALSE	FALSE	FALSE	0.408888397313359	FALSE	0.251566967833595	0.251566967833595	FALSE
O15020	HECTD4	SPTBN2	-0.093296212	0.114393486	Other	21	27	0.035055807	0.044455567	-0.815572768	-0.207689698	27	27	0.121832941	0.071697532	-0.0682027177580488	-1.16240429594123	-0.0625593117467176	-1.03328456973609	-0.058658232733282	-1.04919637906502	-0.0820340804684902	-1.06470466207712	High	-1.24294806958646	0.763507296323415	NA	FALSE	FALSE	FALSE	FALSE	FALSE	0.459092064509336	FALSE	3.23369093221205	3.23369093221205	FALSE
O15020	HECW1	SPTBN2	0.01652792	0.085514051	NEDD4	23	24	0.825058069	0.06280786	0.193277243	-0.068986131	27	27	0.121832941	0.071697532	-0.332960815537647	-0.388677730679359	-0.305410108913186	-0.345503456166961	-0.286365318727577	-0.350823950905812	-0.400484544201994	-0.356009516951054	High	-0.0967398937488136	0.998495350550611	NA	FALSE	FALSE	FALSE	FALSE	FALSE	0.411525727121005	FALSE	0.181667670268141	0.181667670268141	FALSE
O15020	HECW2	SPTBN2	0.214121487	0.060665148	NEDD4	22	30	4.76e-07	0.336205722	3.529563416	0.153456339	27	27	0.121832941	0.071697532	-0.560768190930889	1.00339693568588	-0.514367656118048	0.891939727498314	-0.482292672994893	0.905674932002994	-0.674490759476595	0.919061809276612	High	1.7534023913118	0.560542394527555	NA	FALSE	FALSE	FALSE	FALSE	FALSE	0.514244014790205	FALSE	9.96055288133687	9.96055288133687	FALSE
O15020	HERC1	SPTBN2	-0.077781387	0.093009552	HERC	21	27	0.128685303	0.214722884	-0.836273107	-0.170790939	27	27	0.121832941	0.071697532	-0.264244284668359	-1.05310015632018	-0.242379499311161	-0.936121920498574	-0.227265177371719	-0.950537497720843	-0.317832450441678	-0.964587493338829	High	-0.94794332772705	0.859553806872317	NA	FALSE	FALSE	FALSE	FALSE	FALSE	0.435037214610424	FALSE	1.69552770123729	1.69552770123729	FALSE
O15020	HERC2	SPTBN2	0.131068447	0.0772734	HERC	23	24	0.001445535	0.119473483	1.696165136	0.053795047	27	27	0.121832941	0.071697532	-0.408508660681623	0.418276505380482	-0.374706778481709	0.371814402615245	-0.351340780536507	0.377540066245039	-0.491353327902782	0.383120526026032	High	0.93305879437477	0.864307934688339	NA	FALSE	FALSE	FALSE	FALSE	FALSE	0.429678043632814	FALSE	3.26642789806528	3.26642789806528	FALSE
O15020	HERC3	SPTBN2	0.293037726	0.285816099	HERC	22	30	2.89e-12	5.02e-10	1.025266691	0.007221627	27	27	0.121832941	0.071697532	1.50334897410463	1.55937301701612	1.37895497755323	1.38615805410532	1.29296598289828	1.40750385109358	1.80822487384481	1.42830831487074	High	0.664549273790869	0.934275225496172	NA	FALSE	FALSE	FALSE	FALSE	FALSE	0.541511283257219	FALSE	2.11622176115972	2.11622176115972	FALSE
O15020	HERC4	SPTBN2	0.079269211	0.175492996	HERC	26	31	0.030004336	3.05e-07	0.451694443	-0.096223785	27	27	0.121832941	0.071697532	0.491939474873681	0.0533435509960186	0.451234144045634	0.0474181559132009	0.423096045969861	0.0481483600386852	0.591703729616432	0.0488600460575732	High	-0.282136127447073	0.987221970370048	NA	FALSE	FALSE	FALSE	FALSE	FALSE	0.422163453451838	FALSE	0.344952777219291	0.344952777219291	FALSE
O15020	HERC5	SPTBN2	-0.080742969	0.050782342	HERC	28	36	0.008062344	0.136252799	-1.589981199	-0.131525311	27	27	0.121832941	0.071697532	-0.651370826241614	-1.07396492098412	-0.597473413392785	-0.954669029670229	-0.560216114215503	-0.969370218497845	-0.783467412021503	-0.983698582560028	High	-0.644552884369072	0.934918331717855	NA	FALSE	FALSE	FALSE	FALSE	FALSE	0.453595910151498	FALSE	0.913769290057893	0.913769290057893	FALSE
O15020	HERC6	SPTBN2	-0.261023197	-0.134527148	HERC	21	31	2.03e-13	0.000172892	1.940301277	-0.126496049	27	27	0.121832941	0.071697532	-2.35023328919864	-2.34406466185954	-2.15576419605566	-2.08368624756489	-2.02133486446076	-2.11577345688133	-2.82685548470087	-2.14704692885809	High	-0.767954933497005	0.924871985893128	NA	FALSE	FALSE	FALSE	FALSE	FALSE	0.70073155745445	TRUE	5.31904229582735	5.31904229582735	FALSE
O15020	HUWE1	SPTBN2	0.071697532	0.112457398	Other	36	47	0.171961213	0.002575701	0.637552827	-0.040759866	27	27	0.121832941	0.071697532	-0.0859521985222641	0	-0.0788401189780375	0	-0.0739237999685317	0	-0.103383117297946	0	High	0.154215745936209	0.996157360018099	NA	FALSE	FALSE	FALSE	FALSE	FALSE	0.402842679077793	FALSE	0.20392969089428	0.20392969089428	FALSE
O15020	ITCH	SPTBN2	0.151441022	0.144809515	NEDD4	36	47	0.00189811	0.000458643	1.045794691	0.006631507	27	27	0.121832941	0.071697532	0.210642418237482	0.561804181795807	0.193212897414868	0.499399042389776	0.181164510720943	0.507089414020495	0.253360242169113	0.514584756457798	High	0.568043047894981	0.948359212917847	NA	FALSE	FALSE	FALSE	FALSE	FALSE	0.420847064733131	FALSE	0.934855023048107	0.934855023048107	FALSE
O15020	NEDD4	SPTBN2	0.229854407	0.331839545	NEDD4	36	47	1.46e-06	9.26e-19	0.692667316	-0.101985138	27	27	0.121832941	0.071697532	1.92527828180133	1.11423758547258	1.76597191709681	0.990468211541274	1.65584928640044	1.00572068098678	2.31572052676579	1.02058634509226	High	-0.270094029776914	0.989643764491519	NA	FALSE	FALSE	FALSE	FALSE	FALSE	0.559101042500383	FALSE	3.71477597061015	3.71477597061015	FALSE
O15020	NEDD4L	SPTBN2	-0.167422881	-0.034790664	NEDD4	25	31	0.001903704	0.605357878	4.81229335	-0.132632217	27	27	0.121832941	0.071697532	-1.43587877419288	-1.68463717823412	-1.31706757176295	-1.49750788770403	-1.23493775735126	-1.52056838882408	-1.72707186424745	-1.54304407153102	High	-0.718184184692361	0.92428375100254	NA	FALSE	FALSE	FALSE	FALSE	FALSE	0.587375329844831	FALSE	2.29614594541983	2.29614594541983	FALSE
O15020	SMURF1	SPTBN2	0.290422342	0.279997457	NEDD4	25	31	9.57e-10	7.44e-10	1.03723207	0.010424885	27	27	0.121832941	0.071697532	1.45000538938489	1.54094726629714	1.33002528595343	1.36977903350964	1.24708745327109	1.39087260583459	1.74406332625223	1.41143124141078	High	0.687415987575826	0.929347202711427	NA	FALSE	FALSE	FALSE	FALSE	FALSE	0.526852169606468	FALSE	2.0628290693683	2.0628290693683	FALSE
O15020	SMURF2	SPTBN2	-0.015465842	-0.099050508	NEDD4	25	30	0.808204937	0.054678954	0.156140966	0.083584666	27	27	0.121832941	0.071697532	-2.02499397194705	-0.614078315516814	-1.85743667320808	-0.545866571767324	-1.74161047527971	-0.554272508586084	-2.43565834183064	-0.56246526935089	High	1.17201337077629	0.814930658338466	NA	FALSE	FALSE	FALSE	FALSE	FALSE	0.584694049690705	FALSE	10.4710567295575	10.4710567295575	FALSE
O15020	TRIP12	SPTBN2	0.038483908	0.085880018	Other	23	24	0.327984206	0.03209395	0.448112482	-0.04739611	27	27	0.121832941	0.071697532	-0.329605738585133	-0.233994685406841	-0.302332646432129	-0.208002584535666	-0.28347976092009	-0.211205668721761	-0.396449064946214	-0.214327522122757	High	0.0855877062243376	0.998822067034878	NA	FALSE	FALSE	FALSE	FALSE	FALSE	0.406152479546308	FALSE	0.318700159911935	0.318700159911935	FALSE
O15020	UBE3A	SPTBN2	0.266941092	0.261035603	Other	22	30	2.67e-12	4.43e-09	1.022623309	0.005905489	27	27	0.121832941	0.071697532	1.27616873380578	1.37551853419885	1.17057267340564	1.22272610462335	1.09757800063155	1.24155517186012	1.53497297529672	1.25990673060025	High	0.633920185248626	0.938863499227402	NA	FALSE	FALSE	FALSE	FALSE	FALSE	0.529218268067312	FALSE	1.6593843137049	1.6593843137049	FALSE
O15020	UBE3B	SPTBN2	0.176221124	0.172817729	Other	25	30	2.85e-05	5.13e-05	1.019693552	0.003403395	27	27	0.121832941	0.071697532	0.467413420192468	0.736383510201507	0.428737487736979	0.654586120471271	0.402002238115701	0.664666257002262	0.562203844429587	0.674490759476595	High	0.55587994603609	0.950738926982169	NA	FALSE	FALSE	FALSE	FALSE	FALSE	0.434616485246344	FALSE	0.842596890656697	0.842596890656697	FALSE
O15020	UBE3C	SPTBN2	-0.053366575	-0.000339269	Other	25	30	0.312165118	0.997727277	157.2987069	-0.053027306	27	27	0.121832941	0.071697532	-1.1200385991322	-0.881094347703596	-1.02736146292644	-0.78322249594459	-0.963297167295105	-0.795283536419418	-1.34717998914615	-0.807038706760978	High	-0.00439922919494006	0.999997034506597	NA	FALSE	FALSE	FALSE	FALSE	FALSE	0.485789048927406	FALSE	1.588425334626	1.588425334626	FALSE
O15020	UBR5	SPTBN2	0.139278664	0.361575657	Other	18	26	0.000827443	7.09e-08	0.385199228	-0.222296993	27	27	0.121832941	0.071697532	2.19789014032561	0.476118647028045	2.01602661878441	0.423231446283791	1.89031105520998	0.429748893918761	2.6436174768284	0.436101057921622	High	-1.32794043765933	0.762890135217621	NA	FALSE	FALSE	FALSE	FALSE	FALSE	0.582427290580029	FALSE	10.3842154274078	10.3842154274078	FALSE
O15020	WWP1	SPTBN2	0.133968253	0.157054952	NEDD4	25	31	0.024513992	0.003611982	0.853002413	-0.023086699	27	27	0.121832941	0.071697532	0.3229049540731	0.438706049374563	0.296186315596414	0.389974635375513	0.277716703518231	0.395979953003358	0.388389375920151	0.401832974707233	High	0.32480382272161	0.983014391724644	NA	FALSE	FALSE	FALSE	FALSE	FALSE	0.401698745999295	FALSE	0.334066817694325	0.334066817694325	FALSE
O15021	AREL1	MAST4	0.096553997	0.447868347	Other	1	1	0.647784388	0.320551241	0.215585669	-0.35131435	7	4	0.355074925	0.517063989	NA	NA	NA	NA	NA	NA	NA	NA	Low	NA	NA	NA	NA	NA	FALSE	TRUE	FALSE	NA	NA	NA	NA	NA
O15021	HECTD2	MAST4	0.937573981	0.647755827	Other	1	1	0.004719839	0.447482589	1.44741883	0.289818154	7	4	0.355074925	0.517063989	NA	NA	NA	NA	NA	NA	NA	NA	Low	NA	NA	NA	NA	NA	FALSE	TRUE	FALSE	NA	NA	NA	NA	NA
O15021	HERC5	MAST4	-0.222437938	0.123180876	HERC	1	1	0.134432867	0.430081867	-1.80578305	-0.345618814	7	4	0.355074925	0.517063989	NA	NA	NA	NA	NA	NA	NA	NA	Low	NA	NA	NA	NA	NA	FALSE	TRUE	FALSE	NA	NA	NA	NA	NA
O15021	NEDD4L	MAST4	NA	-0.196619275	NEDD4	1	NA	NA	0.586581717	NA	NA	7	4	0.355074925	0.517063989	NA	NA	NA	NA	NA	NA	NA	NA	Low	NA	NA	NA	NA	NA	FALSE	TRUE	FALSE	NA	NA	NA	NA	NA
O15021	SMURF1	MAST4	NA	0.14760338	NEDD4	1	NA	NA	0.653009853	NA	NA	7	4	0.355074925	0.517063989	NA	NA	NA	NA	NA	NA	NA	NA	Low	NA	NA	NA	NA	NA	FALSE	TRUE	FALSE	NA	NA	NA	NA	NA
O15021	UBR5	MAST4	1.269890775	1.440576603	Other	1	1	6.03e-14	1.17e-08	0.881515618	-0.170685828	7	4	0.355074925	0.517063989	NA	NA	NA	NA	NA	NA	NA	NA	Low	NA	NA	NA	NA	NA	FALSE	TRUE	FALSE	NA	NA	NA	NA	NA
O15021	WWP1	MAST4	NA	0.355074925	NEDD4	1	NA	NA	0.224770399	NA	NA	7	4	0.355074925	0.517063989	NA	NA	NA	NA	NA	NA	NA	NA	Low	NA	NA	NA	NA	NA	FALSE	TRUE	FALSE	NA	NA	NA	NA	NA
O15027	AREL1	SEC16A	0.103643024	0.159550619	Other	41	44	0.000314107	9.95e-09	0.649593368	-0.055907595	27	27	0.068241699	0.009661465	1.3121928100074	1.46809833721269	1.25612330530785	1.27516163786358	1.16935155316643	1.44642380535827	1.35399921974277	1.15854645354593	High	0.371308945129848	0.9799031136874	NA	FALSE	FALSE	FALSE	FALSE	FALSE	0.541422844940966	FALSE	2.14205239603242	2.14205239603242	FALSE
O15027	G2E3	SEC16A	0.019279328	0.041925823	Other	38	55	0.626926381	0.205624887	0.459843758	-0.022646495	27	27	0.068241699	0.009661465	-0.37818324076384	0.150241907328218	-0.362023613281063	0.13049719611299	-0.337015381120873	0.148023784111461	-0.390232143484421	0.11856305841171	High	0.123602755425426	0.9975415643867	NA	FALSE	FALSE	FALSE	FALSE	FALSE	0.427665042323369	FALSE	0.277380745923953	0.277380745923953	FALSE
O15027	HACE1	SEC16A	0.0382612	0.071403595	Other	49	58	0.549166557	0.007350401	0.535844169	-0.033142395	27	27	0.068241699	0.009661465	0.0454393414924976	0.446760235145956	0.0434977355395252	0.388047243662604	0.040492955108337	0.440164410668461	0.0468870370705051	0.352559820343088	High	0.14557207206519	0.996580177761855	NA	FALSE	FALSE	FALSE	FALSE	FALSE	0.443425527545075	FALSE	0.0767519442973753	0.0767519442973753	FALSE
O15027	HECTD1	SEC16A	0.103580141	0.113338308	Other	49	58	0.065716005	8.83e-06	0.913902306	-0.009758167	27	27	0.068241699	0.009661465	0.648079575199388	1.46711603357013	0.620387378968624	1.27430842804107	0.577531634112958	1.44545600413088	0.668727364194482	1.15777127086739	High	0.81502748376095	0.897497988764581	NA	FALSE	FALSE	FALSE	FALSE	FALSE	0.468222905332782	FALSE	1.95756498995075	1.95756498995075	FALSE
O15027	HECTD2	SEC16A	-0.143321669	0.016077679	Other	41	44	1.17e-05	0.661431601	-8.914325818	-0.159399348	27	27	0.068241699	0.009661465	-0.749644744293132	-2.38976972755885	-0.717612706628715	-2.07570746636522	-0.668040732563751	-2.35448793561633	-0.773528395458475	-1.88588132857044	High	-2.27059520257727	0.329465312207831	NA	FALSE	FALSE	FALSE	FALSE	FALSE	0.646409351755758	FALSE	12.8123490969395	12.8123490969395	FALSE
O15027	HECTD3	SEC16A	0.051703908	0.160888215	Other	36	47	0.177889301	2.9e-06	0.321365415	-0.109184307	27	27	0.068241699	0.009661465	1.33141528962817	0.656750551037989	1.27452441561215	0.570440744398231	1.18648153302064	0.647054497048919	1.37383412678505	0.518273199065114	High	-0.539355894394908	0.957809298715305	NA	FALSE	FALSE	FALSE	FALSE	FALSE	0.51119703468406	FALSE	3.19402107933518	3.19402107933518	FALSE
O15027	HECTD4	SEC16A	-0.038866329	0.08515547	Other	36	47	0.28962548	0.015859914	-0.456416117	-0.124021799	27	27	0.068241699	0.009661465	0.243066380549804	-0.758059074972356	0.232680245629234	-0.658435356227135	0.216606925027165	-0.746867334506788	0.250810465581105	-0.598220589606385	High	-1.25393562591421	0.760594434959002	NA	FALSE	FALSE	FALSE	FALSE	FALSE	0.453583448330078	FALSE	4.1618393453872	4.1618393453872	FALSE
O15027	HECW1	SEC16A	-0.06107709	0.001930579	NEDD4	50	73	0.040710306	0.967172598	-31.63666962	-0.063007669	27	27	0.068241699	0.009661465	-0.95295152858601	-1.10501630402118	-0.912232268578639	-0.959795651548013	-0.849216168192613	-1.08870219857329	-0.983312525657616	-0.872021095374822	High	-0.81598497185718	0.898129037984401	NA	FALSE	FALSE	FALSE	FALSE	FALSE	0.470072130651248	FALSE	2.17184582400901	2.17184582400901	FALSE
O15027	HECW2	SEC16A	-0.048691458	-0.036577642	NEDD4	47	63	0.093762545	0.363054393	1.331180889	-0.012113816	27	27	0.068241699	0.009661465	-1.5063499339376	-0.911538711842395	-1.44198416843733	-0.791744781194867	-1.34237333220273	-0.898081047362051	-1.55434218177097	-0.719338694899587	High	-0.233613843456731	0.992046557328353	NA	FALSE	FALSE	FALSE	FALSE	FALSE	0.490388445631254	FALSE	2.68834262310466	2.68834262310466	FALSE
O15027	HERC1	SEC16A	0.009661465	0.028871565	HERC	36	47	0.875406531	0.58692182	0.334635999	-0.0192101	27	27	0.068241699	0.009661465	-0.565784884585512	0	-0.541609109498754	0	-0.504195289367902	0	-0.583810768073572	0	High	0.0941431275412479	0.99858345989481	NA	FALSE	FALSE	FALSE	FALSE	FALSE	0.419077410837579	FALSE	0.482025380533943	0.482025380533943	FALSE
O15027	HERC2	SEC16A	-0.007702931	0.067340813	HERC	50	73	0.867510893	0.037473318	-0.114387259	-0.075043744	27	27	0.068241699	0.009661465	-0.0129465569391942	-0.271251521740586	-0.0123933554358717	-0.235603791631844	-0.0115372347337577	-0.267246851481448	-0.0133590337184712	-0.214057519558354	High	-0.56969817002051	0.948124919473464	NA	FALSE	FALSE	FALSE	FALSE	FALSE	0.404992844096355	FALSE	0.74851282067955	0.74851282067955	FALSE
O15027	HERC3	SEC16A	0.027294248	0.03448424	HERC	47	63	0.43148993	0.385267204	0.791499189	-0.007189992	27	27	0.068241699	0.009661465	-0.485125604200767	0.275444030490409	-0.464396369794695	0.23924532312103	-0.432316329145085	0.271377463379988	-0.500581686285399	0.217366028273641	High	0.329437097967394	0.982649702753282	NA	FALSE	FALSE	FALSE	FALSE	FALSE	0.436679398505534	FALSE	0.739777545838753	0.739777545838753	FALSE
O15027	HERC4	SEC16A	-0.051292468	0.06211163	HERC	38	55	0.054764071	0.020549947	-0.825811012	-0.113404098	27	27	0.068241699	0.009661465	-0.0880947060445928	-0.952169432344421	-0.0843304524250773	-0.827035834109828	-0.0785049884082236	-0.938111908969432	-0.0909013998081386	-0.751402335290331	High	-1.22931111810681	0.768471269992094	NA	FALSE	FALSE	FALSE	FALSE	FALSE	0.44054548981325	FALSE	3.69025260890584	3.69025260890584	FALSE
O15027	HERC5	SEC16A	-0.043222362	-0.006136954	HERC	45	45	0.04868124	0.843401974	7.042966592	-0.037085408	27	27	0.068241699	0.009661465	-1.06888936682895	-0.826105241392554	-1.02321612664683	-0.717538931800592	-0.952533371416257	-0.813908889202919	-1.10294413872728	-0.651919066598867	High	-0.441336345067934	0.970124960769827	NA	FALSE	FALSE	FALSE	FALSE	FALSE	0.446886924586279	FALSE	1.53403904433166	1.53403904433166	FALSE
O15027	HERC6	SEC16A	0.094589125	0.126260831	HERC	49	58	0.043328857	1.66e-08	0.749156522	-0.031671706	27	27	0.068241699	0.009661465	0.833788066415308	1.32666618596277	0.79816061627859	1.15231642439046	0.743024472500259	1.30707971291872	0.860352520412604	1.04693559404515	High	0.542499498364629	0.954761931536962	NA	FALSE	FALSE	FALSE	FALSE	FALSE	0.457969761398763	FALSE	1.34852296034791	1.34852296034791	FALSE
O15027	HUWE1	SEC16A	0.100075528	0.125364945	Other	56	63	1.92e-05	2e-06	0.798273616	-0.025289417	27	27	0.068241699	0.009661465	0.820913364055602	1.41237001134386	0.785836045103079	1.22675709881532	0.731551270478375	1.39151823457581	0.84706763055761	1.11456857232309	High	0.642578733431641	0.936657234128178	NA	FALSE	FALSE	FALSE	FALSE	FALSE	0.461412924808994	FALSE	1.58598529986557	1.58598529986557	FALSE
O15027	ITCH	SEC16A	0.073824554	0.105485361	NEDD4	56	63	0.056153034	0.000195518	0.699855917	-0.031660807	27	27	0.068241699	0.009661465	0.53522553431522	1.00230008177806	0.512355548759184	0.870578340370229	0.476962535591328	0.987502445611927	0.552277798142432	0.790962822924672	High	0.398553176828797	0.974936894843287	NA	FALSE	FALSE	FALSE	FALSE	FALSE	0.422240539128196	FALSE	0.662033485741624	0.662033485741624	FALSE
O15027	NEDD4	SEC16A	0.064376313	0.136882609	NEDD4	56	63	0.009099158	3.07e-08	0.470303083	-0.072506296	27	27	0.068241699	0.009661465	0.98643274473474	0.854707862099255	0.944282844967815	0.742382611370992	0.879052722551722	0.8420892300133	1.01786045199564	0.674490759476595	High	-0.0712118232991402	0.999227020441152	NA	FALSE	FALSE	FALSE	FALSE	FALSE	0.460486058500593	FALSE	1.21374144075361	1.21374144075361	FALSE
O15027	NEDD4L	SEC16A	-0.003629103	0.000585085	NEDD4	60	69	0.934888947	0.989329767	-6.202693626	-0.004214188	27	27	0.068241699	0.009661465	-0.97228750970054	-0.207613716871968	-0.930742030500606	-0.180329233089412	-0.866447294118493	-0.204548574704245	-1.00326455034665	-0.163837891027228	High	0.156297416132719	0.99620311062087	NA	FALSE	FALSE	FALSE	FALSE	FALSE	0.424830185347486	FALSE	1.3697297433993	1.3697297433993	FALSE
O15027	SMURF1	SEC16A	0.069400657	0.113726971	NEDD4	60	69	0.013327191	4.67e-07	0.610239211	-0.044326314	27	27	0.068241699	0.009661465	0.65366501848484	0.933193802856894	0.625734158365542	0.810553971714462	0.582509063291929	0.919416429574961	0.674490759476595	0.736427760570552	High	0.244478824488254	0.990617229833097	NA	FALSE	FALSE	FALSE	FALSE	FALSE	0.417097669386627	FALSE	0.590297579597139	0.590297579597139	FALSE
O15027	SMURF2	SEC16A	-0.008770195	-0.049952376	NEDD4	50	54	0.857645375	0.283269828	0.175571128	0.041182181	27	27	0.068241699	0.009661465	-1.69855711140242	-0.28792339354649	-1.6259784055797	-0.250084654949645	-1.51365742992382	-0.283672585132046	-1.75267307211846	-0.227214089159388	High	0.602376519742484	0.948905570702462	NA	FALSE	FALSE	FALSE	FALSE	FALSE	0.487127934220214	FALSE	5.13691511975649	5.13691511975649	FALSE
O15027	TRIP12	SEC16A	-0.011618186	0.028299297	Other	50	73	0.716716167	0.39749337	-0.410546806	-0.039917483	27	27	0.068241699	0.009661465	-0.574008899884317	-0.332412236847085	-0.54948171572038	-0.288726798225654	-0.511524063759577	-0.327504609453393	-0.592296800166425	-0.262322358354845	High	-0.251982094266505	0.989872937293175	NA	FALSE	FALSE	FALSE	FALSE	FALSE	0.405303982706279	FALSE	0.447730833816915	0.447730833816915	FALSE
O15027	UBE3A	SEC16A	-0.003436804	-0.113732156	Other	47	63	0.920191195	0.000612157	0.030218402	0.110295352	27	27	0.068241699	0.009661465	-2.61513096574057	-0.204609788812553	-2.50338740423402	-0.177720079651134	-2.33045588514171	-0.201588995672931	-2.69844893230129	-0.161467348052191	High	1.45342289206761	0.7523645968873	NA	FALSE	FALSE	FALSE	FALSE	FALSE	0.591556129346014	FALSE	15.1194951530622	15.1194951530622	FALSE
O15027	UBE3B	SEC16A	0.073130922	0.110430517	Other	50	54	0.036981922	0.001953256	0.662234715	-0.037299595	27	27	0.068241699	0.009661465	0.606291955291013	0.991464764757651	0.580385328324892	0.861166994925379	0.54029288545474	0.976827097728431	0.625608392409742	0.782412157217308	High	0.338827316317502	0.981945264323651	NA	FALSE	FALSE	FALSE	FALSE	FALSE	0.413709545583862	FALSE	0.642360013972929	0.642360013972929	FALSE
O15027	UBE3C	SEC16A	-0.017758505	0.068241699	Other	50	54	0.703025148	0.121977652	-0.260229526	-0.086000204	27	27	0.068241699	0.009661465	0	-0.428330970370707	0	-0.372039943020846	0	-0.422007229633313	0	-0.338016408089546	High	-0.743173881560021	0.912421711846178	NA	FALSE	FALSE	FALSE	FALSE	FALSE	0.414782144640541	FALSE	1.31706026470526	1.31706026470526	FALSE
O15027	UBR5	SEC16A	-0.054956378	0.269510224	Other	41	44	0.070562857	3.66e-23	-0.203912034	-0.324466602	27	27	0.068241699	0.009661465	2.89241304557971	-1.00940385403237	2.76882132520498	-0.876748538669079	2.57755389410221	-0.994501340056548	2.98456520796411	-0.796568748592875	High	-3.27270902163222	0.0101364430652188	NA	TRUE	TRUE	FALSE	FALSE	FALSE	0.671647525745138	FALSE	44.8287451363182	44.8287451363182	TRUE
O15027	WWP1	SEC16A	0.083305166	0.092834788	NEDD4	60	69	0.004236279	0.000183083	0.897348589	-0.009529622	27	27	0.068241699	0.009661465	0.353425213677612	1.15039797312033	0.338323487370239	0.999213285932998	0.314952436402822	1.13341386730015	0.364685326658825	0.907833936012347	High	0.677309256574379	0.92763902159788	NA	FALSE	FALSE	FALSE	FALSE	FALSE	0.466953001269046	FALSE	1.26975656698336	1.26975656698336	FALSE
O15031	AREL1	PLXNB2	0.197417775	0.550109993	Other	50	71	1.24e-07	8.17e-69	0.35886964	-0.352692218	27	27	0.111279749	0.012339266	3.61236097529364	1.95420197618698	4.16483583567261	1.87799878605359	3.73037297897167	2.14478112709739	4.06532195483118	1.77034331346375	High	0.73583314700283	0.929536206697757	NA	FALSE	FALSE	FALSE	FALSE	FALSE	0.637373072664979	FALSE	27.4908370072501	27.4908370072501	TRUE
O15031	G2E3	PLXNB2	0.02113776	0.111536111	Other	49	69	0.603607628	0.000110852	0.189514946	-0.090398351	27	27	0.111279749	0.012339266	0.00211031964412238	0.0929013014810343	0.00243307214829223	0.0892786587723146	0.00217926154979218	0.101961291886567	0.00237493673518185	0.0841607980613835	High	0.21181370508418	0.992765841256283	NA	FALSE	FALSE	FALSE	FALSE	FALSE	0.377575109774415	FALSE	0.106417957892907	0.106417957892907	FALSE
O15031	HACE1	PLXNB2	-0.058174596	0.038471999	Other	59	80	0.233446443	0.239028974	-1.512128236	-0.096646595	27	27	0.111279749	0.012339266	-0.599338533282441	-0.744539866965193	-0.691001430418028	-0.715506883816262	-0.618918287819116	-0.817149442328553	-0.674490759476595	-0.674490759476595	High	-0.271510570713027	0.988323232103162	NA	FALSE	FALSE	FALSE	FALSE	FALSE	0.400469333203529	FALSE	0.602504458778742	0.602504458778742	FALSE
O15031	HECTD1	PLXNB2	0.057304116	0.403402336	Other	59	80	0.150127346	5.03e-87	0.142052018	-0.34609822	27	27	0.111279749	0.012339266	2.40469349528384	0.474773647160467	2.7724675666315	0.456260071314285	2.48325228261182	0.521074878892423	2.70622269697797	0.430105158986345	High	-0.14977996705398	0.996646023450547	NA	FALSE	FALSE	FALSE	FALSE	FALSE	0.550888632286952	FALSE	12.8903824116763	12.8903824116763	FALSE
O15031	HECTD2	PLXNB2	-0.056161007	0.299798696	Other	50	71	0.139464042	3.48e-14	-0.187329057	-0.355959703	27	27	0.111279749	0.012339266	1.55184948293183	-0.723278837663145	1.78918950301171	-0.695074918386873	1.60254676045754	-0.793814978979646	1.74643891258497	-0.655230047676641	High	-0.840651166510574	0.890689682100129	NA	FALSE	FALSE	FALSE	FALSE	FALSE	0.493945728299496	FALSE	8.14778307008975	8.14778307008975	FALSE
O15031	HECTD3	PLXNB2	-0.017841003	0.099163101	Other	41	67	0.823879487	0.010671365	-0.179915743	-0.117004104	27	27	0.111279749	0.012339266	-0.0997417725533288	-0.318666611484615	-0.114996289541591	-0.306240356327761	-0.103000230528576	-0.349743855792152	-0.112248587709833	-0.288685259630482	High	-0.0770660238773377	0.99904290649518	NA	FALSE	FALSE	FALSE	FALSE	FALSE	0.384808263176803	FALSE	0.0378916806390374	0.0378916806390374	FALSE
O15031	HECTD4	PLXNB2	0.027997429	-0.021517607	Other	41	67	0.682005123	0.638561994	-1.301140457	0.049515036	27	27	0.111279749	0.012339266	-1.09316072215975	0.165330989769633	-1.26034883582767	0.158883985313655	-1.12887312411695	0.181454522563799	-1.23023427457824	0.149776029199455	High	0.574405904444822	0.949354379067386	NA	FALSE	FALSE	FALSE	FALSE	FALSE	0.46220318537406	FALSE	2.71854441815082	2.71854441815082	FALSE
O15031	HECW1	PLXNB2	0.016632771	0.080678865	NEDD4	52	72	0.865229449	0.000275981	0.206160201	-0.064046094	27	27	0.111279749	0.012339266	-0.251900229490763	0.0453341449588223	-0.290425876586712	0.0435663612241171	-0.260129542954306	0.0497552554472886	-0.283486489965906	0.0410689383070035	High	0.244563677311252	0.990412331949864	NA	FALSE	FALSE	FALSE	FALSE	FALSE	0.375674306308905	FALSE	0.14717429625464	0.14717429625464	FALSE
O15031	HECW2	PLXNB2	-0.003153248	0.08384163	NEDD4	46	63	0.954750558	0.003605836	-0.037609574	-0.086994878	27	27	0.111279749	0.012339266	-0.225864993733347	-0.163581939569788	-0.260408809185562	-0.157203138506579	-0.233243763644078	-0.179534900178454	-0.254186645280471	-0.148191536212579	High	0.0765011706040133	0.999059602287062	NA	FALSE	FALSE	FALSE	FALSE	FALSE	0.382461765590612	FALSE	0.021237911059387	0.021237911059387	FALSE
O15031	HERC1	PLXNB2	0.123039276	0.251379955	HERC	41	67	0.04449428	3.88e-14	0.489455398	-0.128340679	27	27	0.111279749	0.012339266	1.15327629238107	1.16885628415085	1.32965848756294	1.12327728118946	1.1909526062902	1.28284636341809	1.29788785325419	1.05888589422271	High	0.728731911260132	0.916310684768974	NA	FALSE	FALSE	FALSE	FALSE	FALSE	0.509759048438795	FALSE	4.11047875638555	4.11047875638555	FALSE
O15031	HERC2	PLXNB2	-0.093360898	-0.056327629	HERC	52	72	0.189393738	0.067169415	1.657461883	-0.037033269	27	27	0.111279749	0.012339266	-1.37970971631228	-1.11606404486481	-1.59072266271949	-1.07254365053084	-1.42478337014413	-1.22490567977452	-1.55271420530233	-1.01106054711853	High	-0.354355240018431	0.980991852513587	NA	FALSE	FALSE	FALSE	FALSE	FALSE	0.553826451864249	FALSE	3.1986326788664	3.1986326788664	FALSE
O15031	HERC3	PLXNB2	0.021629505	0.09218374	HERC	46	63	0.618584595	0.001406583	0.234634709	-0.070554235	27	27	0.111279749	0.012339266	-0.157194447371445	0.0980935253430715	-0.181235782375853	0.0942684142984299	-0.162329823328676	0.107659875698611	-0.176905365340666	0.0888645179983063	High	0.259246164157467	0.9892043676638	NA	FALSE	FALSE	FALSE	FALSE	FALSE	0.374554048373713	FALSE	0.13037936543055	0.13037936543055	FALSE
O15031	HERC4	PLXNB2	0.036278346	0.039327559	HERC	49	69	0.184596139	0.203305459	0.922466253	-0.003049213	27	27	0.111279749	0.012339266	-0.592295738036947	0.252767313162753	-0.682881509340829	0.242910770257176	-0.611645411918864	0.277417876670244	-0.666564854415969	0.228986014840188	High	0.499017425029567	0.960753745698607	NA	FALSE	FALSE	FALSE	FALSE	FALSE	0.416881169307636	FALSE	1.03826509634201	1.03826509634201	FALSE
O15031	HERC5	PLXNB2	-0.093680226	0.122757193	HERC	63	69	6.42e-06	2.21e-11	-0.763134312	-0.216437419	27	27	0.111279749	0.012339266	0.0944799757277399	-1.11943575675088	0.108929752966447	-1.07578388409223	0.0975665363786106	-1.22860621027617	0.106327003930352	-1.0141150356848	High	-0.743162641431562	0.912363895523412	NA	FALSE	FALSE	FALSE	FALSE	FALSE	0.435824894913973	FALSE	1.76184906922569	1.76184906922569	FALSE
O15031	HERC6	PLXNB2	0.208593543	0.696517354	HERC	59	80	4.96e-11	3.39e-235	0.299480755	-0.487923811	27	27	0.111279749	0.012339266	4.81755647994106	2.07220437435309	5.55435406518428	1.99139973601054	4.97494094315454	2.27429144364754	5.42163927151593	1.87724360274381	High	0.540639965790102	0.9701670269888	NA	FALSE	FALSE	FALSE	FALSE	FALSE	0.707371555249374	TRUE	47.5281450214614	47.5281450214614	TRUE
O15031	HUWE1	PLXNB2	0.137184956	0.191688429	Other	60	94	1.27e-08	1.95e-14	0.715666338	-0.054503473	27	27	0.111279749	0.012339266	0.661907837206577	1.31821730915515	0.763140090141853	1.26681404302875	0.683531664574103	1.44677348633413	0.744905750304198	1.19419447293186	High	0.97124077501119	0.852268989550296	NA	FALSE	FALSE	FALSE	FALSE	FALSE	0.520985973581391	FALSE	3.21015395282625	3.21015395282625	FALSE
O15031	ITCH	PLXNB2	-0.059337484	0.124732029	NEDD4	60	94	0.018117059	1.53e-06	-0.475719705	-0.184069513	27	27	0.111279749	0.012339266	0.110736422489429	-0.756818537460016	0.127672462373632	-0.727306753310112	0.1143540640229	-0.830625562537237	0.124621878218896	-0.685614206527421	High	-0.469995037158148	0.964539294781154	NA	FALSE	FALSE	FALSE	FALSE	FALSE	0.393156766368948	FALSE	0.838355207762504	0.838355207762504	FALSE
O15031	NEDD4	PLXNB2	0.120244319	0.111279749	NEDD4	60	94	1.46e-09	5.43e-05	1.080558863	0.00896457	27	27	0.111279749	0.012339266	0	1.13934496745466	0	1.09491674445599	0	1.2504570219595	0	1.0321511130582	High	1.01323274487627	0.840001345683832	NA	FALSE	FALSE	FALSE	FALSE	FALSE	0.48554994105533	FALSE	2.46552686664682	2.46552686664682	FALSE
O15031	NEDD4L	PLXNB2	0.012339266	-0.011797565	NEDD4	48	76	0.714766385	0.781134621	-1.04591634	0.024136831	27	27	0.111279749	0.012339266	-1.01314732089788	0	-1.16809817671895	0	-1.04624576985631	0	-1.14018783706679	0	High	0.422292405546682	0.972391863600796	NA	FALSE	FALSE	FALSE	FALSE	FALSE	0.453406400669027	FALSE	2.0113604487719	2.0113604487719	FALSE
O15031	SMURF1	PLXNB2	-0.063175908	0.102039211	NEDD4	48	76	0.004882657	9.65e-05	-0.619133639	-0.165215119	27	27	0.111279749	0.012339266	-0.0760662222312962	-0.797347585412545	-0.087699798109846	-0.766255390033563	-0.0785512250754552	-0.875107114703825	-0.0856043140131694	-0.722330129404446	High	-0.451344919484765	0.967371029482404	NA	FALSE	FALSE	FALSE	FALSE	FALSE	0.388420533988837	FALSE	0.636302124640192	0.636302124640192	FALSE
O15031	SMURF2	PLXNB2	-0.024436073	0.080970256	NEDD4	45	61	0.663668406	0.035329085	-0.301790734	-0.105406329	27	27	0.111279749	0.012339266	-0.2495015582703	-0.388302458978348	-0.287660352342233	-0.373160786586567	-0.257652509687849	-0.426170782636944	-0.280787044688519	-0.351769505010508	High	-0.0902754742725386	0.998691368936547	NA	FALSE	FALSE	FALSE	FALSE	FALSE	0.387704338092549	FALSE	0.0607930537837059	0.0607930537837059	FALSE
O15031	TRIP12	PLXNB2	-0.059684103	0.027540782	Other	52	72	0.36365683	0.348385435	-2.167117223	-0.087224885	27	27	0.111279749	0.012339266	-0.689322079866041	-0.760478408821871	-0.794747069902971	-0.730823909703581	-0.711841501480013	-0.834642354619204	-0.775757518253421	-0.688929743443538	High	-0.259834514217718	0.989344261349201	NA	FALSE	FALSE	FALSE	FALSE	FALSE	0.41188128020818	FALSE	0.753701149939197	0.753701149939197	FALSE
O15031	UBE3A	PLXNB2	-0.173579079	0.03502883	Other	46	63	6.49e-07	0.273949614	-4.955320489	-0.208607909	27	27	0.111279749	0.012339266	-0.627681997519471	-1.96306961392483	-0.723679747000686	-1.88652063441408	-0.648187702986482	-2.15451356125406	-0.706388265907109	-1.77837665053265	High	-1.20096493780161	0.781549009031743	NA	FALSE	FALSE	FALSE	FALSE	FALSE	0.595337227725756	FALSE	4.16674178578906	4.16674178578906	FALSE
O15031	UBE3B	PLXNB2	0.045847804	0.178390531	Other	45	61	0.395917081	6.43e-08	0.257008058	-0.132542727	27	27	0.111279749	0.012339266	0.55244225582191	0.353809048562935	0.636932831442703	0.340012430543356	0.570489958687666	0.38831347997852	0.621714066431777	0.320521364218717	High	0.263155583236273	0.988808996219937	NA	FALSE	FALSE	FALSE	FALSE	FALSE	0.440656955346099	FALSE	0.994006015504711	0.994006015504711	FALSE
O15031	UBE3C	PLXNB2	-0.069194428	0.267296866	Other	45	61	0.155389147	1.45e-19	-0.258867337	-0.336491294	27	27	0.111279749	0.012339266	1.28430105407371	-0.860895772294258	1.4807221898314	-0.827325545152649	1.32625780805086	-0.944852695532219	1.44534206505048	-0.779899464150642	High	-0.870028232217961	0.882030608222953	NA	FALSE	FALSE	FALSE	FALSE	FALSE	0.481482940337966	FALSE	6.59904166436639	6.59904166436639	FALSE
O15031	UBR5	PLXNB2	-0.110336833	0.508013467	Other	50	71	0.004435528	5.47e-64	-0.217192732	-0.6183503	27	27	0.111279749	0.012339266	3.26583096785452	-1.29530909013704	3.76530749313174	-1.24479911927424	3.37252220353839	-1.42163119479816	3.67533987472204	-1.17344154521186	High	-1.80158052507961	0.571826966582192	NA	FALSE	FALSE	FALSE	FALSE	FALSE	0.628096766045772	FALSE	33.2879459389327	33.2879459389327	TRUE
O15031	WWP1	PLXNB2	0.042837156	0.135701872	NEDD4	48	76	0.172991693	1.98e-07	0.315671076	-0.092864716	27	27	0.111279749	0.012339266	0.201037930418992	0.322020299545061	0.231784692245606	0.309463268894152	0.20760562648987	0.353424604735131	0.226246468134242	0.29172342012034	High	0.333652623702329	0.982046072905626	NA	FALSE	FALSE	FALSE	FALSE	FALSE	0.409047639215522	FALSE	0.408873901929561	0.408873901929561	FALSE
O15033	AREL1	AREL1	-0.112580365	-0.002988223	Other	1	1	0.446024192	0.990325733	37.67468659	-0.109592142	19	22	0.026076259	-0.030198032	-0.182270183631477	-0.729754525233627	-0.173135112158202	-0.589247485854446	-0.162618256911926	-0.696919805672314	-0.204246762207032	-0.701442157565781	Low	-0.661252588729581	0.931375270226457	NA	FALSE	FALSE	FALSE	FALSE	FALSE	0.40071702330734	FALSE	0.698185633003057	0.698185633003057	FALSE
O15033	HACE1	AREL1	-0.089126321	-0.271501001	Other	1	2	0.626572301	0.522659363	0.328272532	0.18237468	19	22	0.026076259	-0.030198032	-1.86617679354312	-0.521995238493974	-1.77264718792616	-0.421490201533309	-1.66497016247622	-0.498508481405618	-2.09118441751138	-0.501743331034579	Low	0.220281087858406	0.993453361589071	NA	FALSE	FALSE	FALSE	FALSE	FALSE	0.509637558731722	FALSE	2.68902340924859	2.68902340924859	FALSE
O15033	HECTD1	AREL1	0.061826583	0.077202176	Other	1	2	0.5504422	0.681892468	0.800839901	-0.015375593	19	22	0.026076259	-0.030198032	0.320622616976888	0.815167242582609	0.304553556949198	0.658214826539002	0.286053868276882	0.778489446309678	0.359280547718533	0.783541108198045	Low	0.471363877046149	0.965209461571808	NA	FALSE	FALSE	FALSE	FALSE	FALSE	0.415993219341695	FALSE	0.618500849295293	0.618500849295293	FALSE
O15033	HECTD2	AREL1	-0.291159053	-0.004942321	Other	1	1	0.376450735	0.985569582	58.91140074	-0.286216732	19	22	0.026076259	-0.030198032	-0.194524790518808	-2.3116301644958	-0.184775538999393	-1.86654856606524	-0.173551601968449	-2.20762021929348	-0.217978924697842	-2.22194559130547	Low	-1.99406058949447	0.453296853335556	NA	FALSE	FALSE	FALSE	FALSE	FALSE	0.600915656962651	FALSE	7.12690285492056	7.12690285492056	FALSE
O15033	HECW1	AREL1	-0.125031175	-0.156100504	NEDD4	1	1	0.328094586	0.169065722	0.800965864	0.031069329	19	22	0.026076259	-0.030198032	-1.14247320992675	-0.840045586550428	-1.08521439654845	-0.678303090644751	-1.01929453443956	-0.802248409144406	-1.28022285042299	-0.807454244281529	Low	-0.376464953140405	0.978688853318498	NA	FALSE	FALSE	FALSE	FALSE	FALSE	0.458044264368154	FALSE	1.07000661664857	1.07000661664857	FALSE
O15033	HECW2	AREL1	-0.171689569	NA	NEDD4	NA	1	0.279420491	NA	NA	NA	19	22	0.026076259	-0.030198032	NA	-1.25335233475375	NA	-1.01203169916214	NA	-1.19695875170611	NA	-1.20472588449976	Low	NA	NA	NA	NA	NA	FALSE	FALSE	FALSE	NA	FALSE	NA	NA	NA
O15033	HERC2	AREL1	0.172318246	0.10353741	HERC	1	1	0.280053549	0.307862456	1.664309026	0.068780836	19	22	0.026076259	-0.030198032	0.48577704626133	1.79391824584491	0.461430727246005	1.44851697336734	0.433401749737412	1.71320233319006	0.544347884424018	1.72431939967653	Low	1.24936693454258	0.767032450443842	NA	FALSE	FALSE	FALSE	FALSE	FALSE	0.53810362087506	FALSE	3.29047802202782	3.29047802202782	FALSE
O15033	HERC3	AREL1	-0.08169176	NA	HERC	NA	1	0.69442115	NA	NA	NA	19	22	0.026076259	-0.030198032	NA	-0.456138830508108	NA	-0.368313795644421	NA	-0.435615229676768	NA	-0.438441961450952	Low	NA	NA	NA	NA	NA	FALSE	FALSE	FALSE	NA	FALSE	NA	NA	NA
O15033	HERC5	AREL1	0.042945966	0.184724481	HERC	1	2	0.660068302	0.027323634	0.232486597	-0.141778515	19	22	0.026076259	-0.030198032	0.994920210748892	0.64792002836554	0.945056502629889	0.523169414573906	0.887650339813946	0.618767386355229	1.11487917360448	0.622782602795519	Low	0.0519557244115501	0.999596982916524	NA	FALSE	FALSE	FALSE	FALSE	FALSE	0.425336147551375	FALSE	1.0092097859743	1.0092097859743	FALSE
O15033	HERC6	AREL1	-0.169875264	-0.381528128	HERC	1	2	0.337678265	0.000337506	0.445249646	0.211652864	19	22	0.026076259	-0.030198032	-2.55618271357755	-1.23728096076263	-2.42807118528451	-0.999054709789635	-2.28058132684402	-1.18161049629763	-2.86438534518289	-1.18927803339699	Low	-0.160771880637376	0.99710146789069	NA	FALSE	FALSE	FALSE	FALSE	FALSE	0.631812665706016	FALSE	4.97472106790106	4.97472106790106	FALSE
O15033	HUWE1	AREL1	-0.113490585	0.043432828	Other	2	4	0.33361469	0.695704191	-2.61301394	-0.156923413	19	22	0.026076259	-0.030198032	0.108847115143576	-0.737817384584286	0.103391882934524	-0.595757921126708	0.0971114846206988	-0.704619883133328	0.121970968595722	-0.709192201263373	Medium	-0.786712767417568	0.903622866194515	NA	FALSE	FALSE	FALSE	FALSE	FALSE	0.415263615154342	FALSE	1.04723748472804	1.04723748472804	FALSE
O15033	ITCH	AREL1	0.033117565	0.120526588	NEDD4	2	4	0.816479807	0.334425072	0.274773936	-0.087409023	19	22	0.026076259	-0.030198032	0.592320166273166	0.560858642211779	0.562634087364574	0.452870840009147	0.528457650363009	0.535623257443638	0.663737061876379	0.539098946945888	Medium	0.140700329530005	0.996930810843726	NA	FALSE	FALSE	FALSE	FALSE	FALSE	0.391929126256269	FALSE	0.456132180902653	0.456132180902653	FALSE
O15033	NEDD4	AREL1	-0.044359529	-0.022007042	NEDD4	2	4	0.749395996	0.888864092	2.015697021	-0.022352487	19	22	0.026076259	-0.030198032	-0.301541658402087	-0.125444572197688	-0.286428903552164	-0.101291456545486	-0.269030172125259	-0.119800294284808	-0.337898970484873	-0.120577685145689	Medium	-0.0910622546471372	0.998683192125267	NA	FALSE	FALSE	FALSE	FALSE	FALSE	0.410130346822929	FALSE	0.0361375661991403	0.0361375661991403	FALSE
O15033	NEDD4L	AREL1	0.030654145	0.163996271	NEDD4	1	2	0.789501757	0.096510276	0.186919768	-0.133342126	19	22	0.026076259	-0.030198032	0.864928744083433	0.539037314421135	0.821579987094922	0.435250993753961	0.771674236090358	0.514783762795079	0.969214448568357	0.518124223642159	Low	0.00926402201534542	0.999987001261031	NA	FALSE	FALSE	FALSE	FALSE	FALSE	0.403201812968179	FALSE	0.778063297594734	0.778063297594734	FALSE
O15033	SMURF1	AREL1	0.074220579	0.352747485	NEDD4	1	2	0.4354261	2.54e-05	0.21040711	-0.278526906	19	22	0.026076259	-0.030198032	2.04863187825401	0.924955037336218	1.94595793423628	0.746864063781288	1.82775338488406	0.883337427293943	2.29563837458729	0.889069453639557	Low	-0.158703693351237	0.996926878000371	NA	FALSE	FALSE	FALSE	FALSE	FALSE	0.602923709837419	FALSE	3.84845531990536	3.84845531990536	FALSE
O15033	SMURF2	AREL1	0.004650385	-0.166499211	NEDD4	4	3	0.977215252	0.120223247	-0.027930373	0.171149596	19	22	0.026076259	-0.030198032	-1.2076859405173	0.308692277541818	-1.14715877604041	0.249256622815687	-1.07747618744401	0.294802916101293	-1.35329837387081	0.2967159088373	Medium	0.671124411881228	0.933155108763836	NA	FALSE	FALSE	FALSE	FALSE	FALSE	0.479122692978407	FALSE	1.91157440640988	1.91157440640988	FALSE
O15033	TRIP12	AREL1	-0.08239475	-0.145187529	Other	1	1	0.406377893	0.178368314	0.567505698	0.062792779	19	22	0.026076259	-0.030198032	-1.07403538408778	-0.462366016787161	-1.02020655809447	-0.373341998597606	-0.958235508091756	-0.441562228703727	-1.20353337734736	-0.444427550889736	Low	-0.069576827736381	0.999264885104525	NA	FALSE	FALSE	FALSE	FALSE	FALSE	0.43487990299284	FALSE	0.777853536829229	0.777853536829229	FALSE
O15033	UBE3A	AREL1	0.095518998	NA	Other	NA	1	0.421167204	NA	NA	NA	19	22	0.026076259	-0.030198032	NA	1.11361948855505	NA	0.899203034910263	NA	1.06351307284901	NA	1.07041426911231	Low	NA	NA	NA	NA	NA	FALSE	FALSE	FALSE	NA	FALSE	NA	NA	NA
O15033	UBE3B	AREL1	0.148291963	0.122056848	Other	4	3	0.304822242	0.044234618	1.21494177	0.026235115	19	22	0.026076259	-0.030198032	0.601916785652239	1.58108998394325	0.57174974050889	1.27666669507797	0.53701958564271	1.50995010823318	0.674490759476595	1.51974825957776	Medium	1.02422449525146	0.841916680093015	NA	FALSE	FALSE	FALSE	FALSE	FALSE	0.499808741541705	FALSE	2.42779982766661	2.42779982766661	FALSE
O15033	UBE3C	AREL1	-0.016036535	0.026076259	Other	4	3	0.914462483	0.836802481	-0.61498603	-0.042112794	19	22	0.026076259	-0.030198032	0	0.125444572197687	0	0.101291456545486	0	0.119800294284808	0	0.120577685145689	Medium	0.00333959293454651	0.999998226751932	NA	FALSE	FALSE	FALSE	FALSE	FALSE	0.407693712573342	FALSE	0.0126691958145599	0.0126691958145599	FALSE
O15033	UBR5	AREL1	-0.094867518	0.167672062	Other	1	1	0.448406806	0.291755588	-0.56579204	-0.26253958	19	22	0.026076259	-0.030198032	0.88798049159302	-0.57285158521831	0.843476420241575	-0.462554660074985	0.792240600396887	-0.547076587598562	0.995045578478044	-0.550626598405633	Low	-0.979720512327281	0.858000342553738	NA	FALSE	FALSE	FALSE	FALSE	FALSE	0.463835970087445	FALSE	2.37234123025198	2.37234123025198	FALSE
O15033	WWP1	AREL1	0.045853575	-0.029885976	NEDD4	1	2	0.781560884	0.89016096	-1.534284007	0.075739551	19	22	0.026076259	-0.030198032	-0.350952301502497	0.673676046046661	-0.333363169291944	0.543966364972213	-0.313113480178164	0.643364532678471	-0.393267125993129	0.647539361387409	Low	0.620382835598007	0.939636389758287	NA	FALSE	FALSE	FALSE	FALSE	FALSE	0.430623061800292	FALSE	0.85470771467857	0.85470771467857	FALSE
O15037	AREL1	KHNYN	-0.030373926	NA	Other	NA	1	0.920648222	NA	NA	NA	13	27	0.105540449	0.040909022	NA	-0.547905014579537	NA	-0.570270188783747	NA	-0.532481320563486	NA	-0.617654439486742	Low	NA	NA	NA	NA	NA	FALSE	FALSE	FALSE	NA	FALSE	NA	NA	NA
O15037	G2E3	KHNYN	0.11596587	NA	Other	NA	6	0.446274515	NA	NA	NA	13	27	0.105540449	0.040909022	NA	0.576912495225844	NA	0.600461738457744	NA	0.560672231742896	NA	0.650354631532377	High	NA	NA	NA	NA	NA	FALSE	FALSE	FALSE	NA	FALSE	NA	NA	NA
O15037	HACE1	KHNYN	-0.137917843	-0.062022652	Other	2	3	0.293354084	0.824818162	2.223668911	-0.075895191	13	27	0.105540449	0.040909022	-0.64757594869831	-1.3745241859952	-0.637819396531146	-1.43063148935922	-0.695690361330987	-1.33583090906156	-0.674490759476595	-1.54950391595401	Medium	0.0947260706880496	0.998659562168742	NA	FALSE	FALSE	FALSE	FALSE	FALSE	0.503638363936055	FALSE	3.93389559535105	3.93389559535105	FALSE
O15037	HECTD1	KHNYN	-0.306049058	-0.184903584	Other	2	3	0.002921418	0.47533503	1.65518186	-0.121145474	13	27	0.105540449	0.040909022	-1.12247009688451	-2.66683796356021	-1.10555866266841	-2.77569678770365	-1.20586879246284	-2.59176565787615	-1.16912264833064	-3.00633187095175	Medium	-0.274145412153909	0.98974872338633	NA	FALSE	FALSE	FALSE	FALSE	FALSE	0.554325375161962	FALSE	12.9972668935592	12.9972668935592	FALSE
O15037	HECTD2	KHNYN	-0.451254704	NA	Other	NA	1	0.258443747	NA	NA	NA	13	27	0.105540449	0.040909022	NA	-3.78293801021738	NA	-3.93735540985948	NA	-3.67644714629263	NA	-4.26451372799897	Low	NA	NA	NA	NA	NA	FALSE	FALSE	FALSE	NA	FALSE	NA	NA	NA
O15037	HECTD3	KHNYN	-0.180151065	NA	Other	NA	2	0.513118878	NA	NA	NA	13	27	0.105540449	0.040909022	NA	-1.69914311331075	NA	-1.76850117851525	NA	-1.65131171412326	NA	-1.9154474942433	Medium	NA	NA	NA	NA	NA	FALSE	FALSE	FALSE	NA	FALSE	NA	NA	NA
O15037	HECTD4	KHNYN	0.140019336	NA	Other	NA	2	0.49787335	NA	NA	NA	13	27	0.105540449	0.040909022	NA	0.76179562659435	NA	0.792891695152625	NA	0.740350846322766	NA	0.858773762289194	Medium	NA	NA	NA	NA	NA	FALSE	FALSE	FALSE	NA	FALSE	NA	NA	NA
O15037	HECW1	KHNYN	0.052488402	NA	NEDD4	NA	5	0.855879858	NA	NA	NA	13	27	0.105540449	0.040909022	NA	0.0890030581748947	NA	0.0926361128975578	NA	0.0864975948203828	NA	0.100333328855928	High	NA	NA	NA	NA	NA	FALSE	FALSE	FALSE	NA	FALSE	NA	NA	NA
O15037	HECW2	KHNYN	0.076307409	0.105540449	NEDD4	2	4	0.474870698	0.785869224	0.72301577	-0.02923304	13	27	0.105540449	0.040909022	0	0.272084057821614	0	0.283190375868435	0	0.264424808238533	0	0.30672091285029	Medium	0.482760805604507	0.964349631109384	NA	FALSE	FALSE	FALSE	FALSE	FALSE	0.392333083231196	FALSE	0.280650312387485	0.280650312387485	FALSE
O15037	HERC1	KHNYN	0.14571764	NA	HERC	NA	2	0.630097907	NA	NA	NA	13	27	0.105540449	0.040909022	NA	0.805594731763213	NA	0.838478655133954	NA	0.782916993262876	NA	0.9081485828023	Medium	NA	NA	NA	NA	NA	FALSE	FALSE	FALSE	NA	FALSE	NA	NA	NA
O15037	HERC2	KHNYN	-0.099268538	NA	HERC	NA	5	0.640740068	NA	NA	NA	13	27	0.105540449	0.040909022	NA	-1.07745246528698	NA	-1.12143346827414	NA	-1.04712184830189	NA	-1.21461435981042	High	NA	NA	NA	NA	NA	FALSE	FALSE	FALSE	NA	FALSE	NA	NA	NA
O15037	HERC3	KHNYN	-0.036933355	0.040303303	HERC	2	4	0.747295907	0.880782669	-0.916385315	-0.077236658	13	27	0.105540449	0.040909022	-0.252119986197439	-0.59832301976471	-0.248321479161061	-0.622746228553364	-0.270852314155623	-0.581480043456686	-0.262598697977221	-0.674490759476595	Medium	0.153939958293519	0.996354300948905	NA	FALSE	FALSE	FALSE	FALSE	FALSE	0.456264481714677	FALSE	0.999011527640059	0.999011527640059	FALSE
O15037	HERC4	KHNYN	0.074505801	NA	HERC	NA	6	0.530195328	NA	NA	NA	13	27	0.105540449	0.040909022	NA	0.258236285174688	NA	0.268777344938874	NA	0.250966854634008	NA	0.291110290525652	High	NA	NA	NA	NA	NA	FALSE	FALSE	FALSE	NA	FALSE	NA	NA	NA
O15037	HERC5	KHNYN	-0.548115438	-0.450834185	HERC	2	3	3.87e-10	0.004598631	1.21578056	-0.097281253	13	27	0.105540449	0.040909022	-2.15020388912607	-4.52744259881064	-2.11780834315735	-4.71225025657531	-2.30996244312079	-4.3999937026313	-2.23957152380567	-5.10379526791289	Medium	-0.405624073417354	0.98667734214198	NA	FALSE	FALSE	FALSE	FALSE	FALSE	0.628831078579203	FALSE	35.7854334225121	35.7854334225121	TRUE
O15037	HERC6	KHNYN	0.040909022	0.318271199	HERC	2	3	0.666488699	0.143774174	0.128535105	-0.277362177	13	27	0.105540449	0.040909022	0.822133968793959	0	0.809747478883302	0	0.883217912836978	0	0.856303829871982	0	Medium	-0.889775519489259	0.891688147238516	NA	FALSE	FALSE	FALSE	FALSE	FALSE	0.484655195153344	FALSE	1.85521007896778	1.85521007896778	FALSE
O15037	HUWE1	KHNYN	0.142227095	0.383858825	Other	4	5	0.07537244	0.012088543	0.370519279	-0.24163173	13	27	0.105540449	0.040909022	1.07560844423841	0.778765214146805	1.05940304019468	0.810553971714462	1.15552535378594	0.756842734786834	1.12031331292044	0.877903612918643	Medium	-0.647793034612837	0.94640416288435	NA	FALSE	FALSE	FALSE	FALSE	FALSE	0.527901656515853	FALSE	1.89212895543301	1.89212895543301	FALSE
O15037	ITCH	KHNYN	-0.92114001	-0.400136523	NEDD4	4	5	6.66e-12	0.028132705	2.302064313	-0.521003487	13	27	0.105540449	0.040909022	-1.95427419833791	-7.39463649713518	-1.92483058141027	-7.69648139549252	-2.0994753216428	-7.18647521432732	-2.03549852478622	-8.33598879242091	Medium	-2.7598578826143	0.163252881355992	NA	FALSE	FALSE	FALSE	FALSE	FALSE	0.67935017642307	FALSE	99.2230142912775	99.2230142912775	TRUE
O15037	NEDD4	KHNYN	0.095808164	0.334620395	NEDD4	4	5	0.337209699	0.089806884	0.286318962	-0.238812231	13	27	0.105540449	0.040909022	0.885318202357138	0.42197350196451	0.871979761911351	0.439198222727906	0.951096688085421	0.410094818608825	0.92211415184061	0.4756915886856	Medium	-0.647108086749876	0.943477780648514	NA	FALSE	FALSE	FALSE	FALSE	FALSE	0.458040817194855	FALSE	1.28402507930236	1.28402507930236	FALSE
O15037	NEDD4L	KHNYN	0.159014904	0.151415476	NEDD4	1	3	0.079107005	0.181706448	1.050189242	0.007599428	13	27	0.105540449	0.040909022	0.17729180203633	0.907802031407834	0.174620676404109	0.944857999203553	0.190464451417014	0.882247126110374	0.184660474875309	1.02336707997539	Low	0.733999556976468	0.918915107588822	NA	FALSE	FALSE	FALSE	FALSE	FALSE	0.452609546346611	FALSE	1.43261856095795	1.43261856095795	FALSE
O15037	SMURF1	KHNYN	0.065829866	0.14301229	NEDD4	1	3	0.55761326	0.260844713	0.460309152	-0.077182424	13	27	0.105540449	0.040909022	0.144816268260918	0.191550094072349	0.142634427692592	0.199369061062546	0.155576009571626	0.186157900241115	0.150835179966478	0.215934811399166	Low	0.223961876113592	0.992348599696547	NA	FALSE	FALSE	FALSE	FALSE	FALSE	0.391278392053855	FALSE	0.0252850202810302	0.0252850202810302	FALSE
O15037	SMURF2	KHNYN	-0.014989638	NA	NEDD4	NA	2	0.922906684	NA	NA	NA	13	27	0.105540449	0.040909022	NA	-0.429656137710193	NA	-0.447194459339118	NA	-0.417561185804623	NA	-0.484352239617811	Medium	NA	NA	NA	NA	NA	FALSE	FALSE	FALSE	NA	FALSE	NA	NA	NA
O15037	TRIP12	KHNYN	0.005090151	NA	Other	NA	5	0.984566905	NA	NA	NA	13	27	0.105540449	0.040909022	NA	-0.275316041046416	NA	-0.286554286828747	NA	-0.26756581014541	NA	-0.310364334125925	High	NA	NA	NA	NA	NA	FALSE	FALSE	FALSE	NA	FALSE	NA	NA	NA
O15037	UBE3A	KHNYN	0.131779354	0.05826598	Other	2	4	0.262456422	0.783841635	2.261686047	0.073513374	13	27	0.105540449	0.040909022	-0.182700182374184	0.698460318718964	-0.179947572639578	0.726971075669903	-0.19627467040217	0.678798446767415	-0.190293640481521	0.787375740653068	Medium	1.05429763964211	0.833547499495545	NA	FALSE	FALSE	FALSE	FALSE	FALSE	0.430356400387641	FALSE	2.03533362393522	2.03533362393522	FALSE
O15037	UBE3B	KHNYN	0.032702919	NA	Other	NA	2	0.873005258	NA	NA	NA	13	27	0.105540449	0.040909022	NA	-0.0630749023434915	NA	-0.065649584343634	NA	-0.0612993245189577	NA	-0.0711044659493526	Medium	NA	NA	NA	NA	NA	FALSE	FALSE	FALSE	NA	FALSE	NA	NA	NA
O15037	UBE3C	KHNYN	-0.091832498	NA	Other	NA	2	0.536685103	NA	NA	NA	13	27	0.105540449	0.040909022	NA	-1.02029652941556	NA	-1.06194445928136	NA	-0.991574869535479	NA	-1.15018235682702	Medium	NA	NA	NA	NA	NA	FALSE	FALSE	FALSE	NA	FALSE	NA	NA	NA
O15037	UBR5	KHNYN	0.073212369	NA	Other	NA	1	0.756013454	NA	NA	NA	13	27	0.105540449	0.040909022	NA	0.248294526329113	NA	0.258429769094803	NA	0.241304959345684	NA	0.279902925519168	Low	NA	NA	NA	NA	NA	FALSE	FALSE	FALSE	NA	FALSE	NA	NA	NA
O15037	WWP1	KHNYN	0.091767748	0.136131251	NEDD4	1	3	0.424956715	0.392177944	0.67411228	-0.044363503	13	27	0.105540449	0.040909022	0.118223329052571	0.390917488577025	0.116442144807548	0.406874520359636	0.127007234706075	0.379913041512488	0.123136974374675	0.440682081506222	Low	0.414617687304581	0.973805301395466	NA	FALSE	FALSE	FALSE	FALSE	FALSE	0.383421485257478	FALSE	0.231137516855878	0.231137516855878	FALSE
O15041	HACE1	SEMA3E	NA	0.238648726	Other	1	NA	NA	0.072172149	NA	NA	3	1	0.161557039	0.236354332	NA	NA	NA	NA	NA	NA	NA	NA	Low	NA	NA	NA	NA	NA	FALSE	TRUE	FALSE	NA	NA	NA	NA	NA
O15041	HECTD1	SEMA3E	NA	-0.043928868	Other	1	NA	NA	0.885991791	NA	NA	3	1	0.161557039	0.236354332	NA	NA	NA	NA	NA	NA	NA	NA	Low	NA	NA	NA	NA	NA	FALSE	TRUE	FALSE	NA	NA	NA	NA	NA
O15041	HERC5	SEMA3E	0.236354332	NA	HERC	NA	1	0.262066425	NA	NA	NA	3	1	0.161557039	0.236354332	NA	NA	NA	NA	NA	NA	NA	NA	Low	NA	NA	NA	NA	NA	FALSE	TRUE	FALSE	NA	NA	NA	NA	NA
O15041	HERC6	SEMA3E	NA	0.161557039	HERC	1	NA	NA	0.621325879	NA	NA	3	1	0.161557039	0.236354332	NA	NA	NA	NA	NA	NA	NA	NA	Low	NA	NA	NA	NA	NA	FALSE	TRUE	FALSE	NA	NA	NA	NA	NA
O15042	AREL1	U2SURP	-0.055464305	0.061204788	Other	27	34	0.25884023	0.066963182	-0.906208596	-0.116669093	27	27	0.009088373	-0.048790747	0.649464319772917	-0.0890661926097982	0.542181527270522	-0.0949610153673516	0.626846804425896	-0.0972916009449468	0.570338624614659	-0.10993619013351	High	-0.363365117110732	0.979129106275696	NA	FALSE	FALSE	FALSE	FALSE	FALSE	0.41588957118511	FALSE	0.651115639247976	0.651115639247976	FALSE
O15042	G2E3	U2SURP	-0.06489619	-0.071744319	Other	44	44	0.128687811	0.034398895	0.904548136	0.006848129	27	27	0.009088373	-0.048790747	-1.00732080910005	-0.21494538420197	-0.840924925514307	-0.229171488465524	-0.972240985365987	-0.234795941444967	-0.884596654992105	-0.265311404176364	High	-0.198588905846505	0.993910898575041	NA	FALSE	FALSE	FALSE	FALSE	FALSE	0.416104831605691	FALSE	1.04868084957151	1.04868084957151	FALSE
O15042	HACE1	U2SURP	-0.073940358	-0.136201689	Other	37	57	0.059721162	0.000192177	0.542874017	0.062261331	27	27	0.009088373	-0.048790747	-1.81057563699642	-0.335650053148186	-1.51149283219862	-0.3578649644843	-1.74752256231631	-0.366647883682534	-1.58998914509485	-0.414299601004413	High	-0.166770664830516	0.996168543905515	NA	FALSE	FALSE	FALSE	FALSE	FALSE	0.559771711270863	FALSE	3.25532469460861	3.25532469460861	FALSE
O15042	HECTD1	U2SURP	-0.041294991	-0.055920012	Other	37	57	0.371083491	0.160802003	0.738465346	0.014625021	27	27	0.009088373	-0.048790747	-0.810121466404796	0.10003935646503	-0.676300268633023	0.106660435214007	-0.781909085614165	0.109278154401699	-0.711422550636306	0.123480586639151	High	-0.0115771139994078	0.999978931685213	NA	FALSE	FALSE	FALSE	FALSE	FALSE	0.414035509357457	FALSE	0.698236006765693	0.698236006765693	FALSE
O15042	HECTD2	U2SURP	-0.048790747	0.070722004	Other	27	34	0.316762317	0.052718876	-0.689894859	-0.119512751	27	27	0.009088373	-0.048790747	0.768065958346329	0	0.641191766294896	0	0.741318155470112	0	0.674490759476595	0	High	-0.322152374603523	0.983710391204395	NA	FALSE	FALSE	FALSE	FALSE	FALSE	0.422419683224043	FALSE	0.756471837341427	0.756471837341427	FALSE
O15042	HECTD3	U2SURP	-0.081818833	0.071849427	Other	42	54	0.017637938	0.148495585	-1.138754148	-0.15366826	27	27	0.009088373	-0.048790747	0.782115677840491	-0.440797228286467	0.652920660617729	-0.469971278019942	0.754878595204623	-0.481505572153173	0.686828770124084	-0.544084870805335	High	-0.625066813239439	0.939239176411414	NA	FALSE	FALSE	FALSE	FALSE	FALSE	0.428601144296779	FALSE	1.38184222700339	1.38184222700339	FALSE
O15042	HECTD4	U2SURP	-0.138901676	0.085268119	Other	42	54	5.42e-08	0.043533353	-1.628998946	-0.224169795	27	27	0.009088373	-0.048790747	0.949336728483024	-1.20263244262833	0.792519037108758	-1.28222835757707	0.916276193250753	-1.31369751263815	0.833676905004576	-1.48443337476818	High	-1.17145560925421	0.795098729226752	NA	FALSE	FALSE	FALSE	FALSE	FALSE	0.562382524950383	FALSE	3.72169816574752	3.72169816574752	FALSE
O15042	HECW1	U2SURP	-0.063861527	-0.058288361	NEDD4	49	51	0.096632935	0.038132838	1.095613702	-0.005573166	27	27	0.009088373	-0.048790747	-0.839635357033495	-0.201136634200212	-0.700938860484162	-0.214448809941859	-0.810395158618521	-0.219711930830464	-0.737340697754973	-0.248266986746844	High	-0.213462381831268	0.992862617612359	NA	FALSE	FALSE	FALSE	FALSE	FALSE	0.396630244872655	FALSE	0.752610859774814	0.752610859774814	FALSE
O15042	HECW2	U2SURP	0.067325715	0.034759601	NEDD4	43	43	0.051588762	0.529478075	1.936895507	0.032566114	27	27	0.009088373	-0.048790747	0.31990969890687	1.54970574462083	0.267064908512026	1.65227261565487	0.308768882846002	1.69282360085026	0.280934382568128	1.91283292121871	High	0.795651463181595	0.900136258671971	NA	FALSE	FALSE	FALSE	FALSE	FALSE	0.451587377498135	FALSE	1.39822695028944	1.39822695028944	FALSE
O15042	HERC1	U2SURP	-0.089734982	0.1114182	HERC	42	54	0.00281995	0.006656166	-0.805388904	-0.201153182	27	27	0.009088373	-0.048790747	1.27521379751534	-0.546447205639157	1.06456558625892	-0.582613671603582	1.23080463328886	-0.596912497443812	1.1198516396079	-0.674490759476595	High	-0.789485820913547	0.907887856629983	NA	FALSE	FALSE	FALSE	FALSE	FALSE	0.516993499302593	FALSE	2.87894558334146	2.87894558334146	FALSE
O15042	HERC2	U2SURP	0.021640904	0.049451501	HERC	49	51	0.639181879	0.168232592	0.437618749	-0.027810597	27	27	0.009088373	-0.048790747	0.502997212498734	0.939990181218488	0.419908821135444	1.00220318650995	0.485480396213619	1.0267998094848	0.441715933620251	1.16024875722261	High	0.358455485452981	0.979526736817852	NA	FALSE	FALSE	FALSE	FALSE	FALSE	0.439540648875528	FALSE	0.461506630407382	0.461506630407382	FALSE
O15042	HERC3	U2SURP	0.001879037	0.009088373	HERC	43	43	0.969519159	0.854777559	0.206751748	-0.007209336	27	27	0.009088373	-0.048790747	0	0.676245676030818	0	0.721002819947678	0	0.738698068540748	0	0.834703618047206	High	0.254622157575467	0.989522880701749	NA	FALSE	FALSE	FALSE	FALSE	FALSE	0.443411176816807	FALSE	0.173106206103732	0.173106206103732	FALSE
O15042	HERC4	U2SURP	-0.190993244	-0.085111691	HERC	44	44	7.84e-09	0.006171925	2.244030658	-0.105881553	27	27	0.009088373	-0.048790747	-1.17390232018694	-1.8978534370116	-0.979989405804312	-2.02346237237959	-1.13302131574313	-2.07312330116843	-1.03088316685583	-2.34255860931333	High	-1.32802620548087	0.743513382144288	NA	FALSE	FALSE	FALSE	FALSE	FALSE	0.629088315559773	FALSE	4.19192069886649	4.19192069886649	FALSE
O15042	HERC5	U2SURP	0.08042819	0.144757413	HERC	41	50	0.043449667	2.27e-06	0.55560671	-0.064329223	27	27	0.009088373	-0.048790747	1.69068038885339	1.7245731185187	1.41140267055064	1.838713541144	1.63180265149721	1.883840262291	1.48470100401939	2.12867523244453	High	0.752457336772456	0.920911326979049	NA	FALSE	FALSE	FALSE	FALSE	FALSE	0.574993755771132	FALSE	3.36592324270388	3.36592324270388	FALSE
O15042	HERC6	U2SURP	-0.092043144	-0.029547281	HERC	37	57	0.003313077	0.312691796	3.115113841	-0.062495863	27	27	0.009088373	-0.048790747	-0.481469777690806	-0.577252242662379	-0.401937429748678	-0.615457531977963	-0.464702651684783	-0.630562429941632	-0.422811234492009	-0.712514035290028	High	-0.520138476175062	0.957004292538158	NA	FALSE	FALSE	FALSE	FALSE	FALSE	0.431375040790988	FALSE	0.653064195256131	0.653064195256131	FALSE
O15042	HUWE1	U2SURP	-0.004566367	0.058634123	Other	42	53	0.926721817	0.056962922	-0.077879002	-0.06320049	27	27	0.009088373	-0.048790747	0.617429207695675	0.590224457048086	0.515438185929778	0.629288308993733	0.595927311200979	0.644732649509855	0.542206422112913	0.728525900009648	High	0.104131081219471	0.998276426969375	NA	FALSE	FALSE	FALSE	FALSE	FALSE	0.427482898348174	FALSE	0.341329926405336	0.341329926405336	FALSE
O15042	ITCH	U2SURP	-0.084838309	-0.035059401	NEDD4	42	53	0.020386212	0.384052132	2.419844794	-0.049778908	27	27	0.009088373	-0.048790747	-0.550160712520201	-0.481095556554037	-0.459281543692402	-0.512936740646828	-0.531001433126524	-0.525525516844572	-0.483133398622273	-0.593825906642526	High	-0.445400312581502	0.968496970510811	NA	FALSE	FALSE	FALSE	FALSE	FALSE	0.411322510916703	FALSE	0.592875365135536	0.592875365135536	FALSE
O15042	NEDD4	U2SURP	-0.080262072	-0.00744056	NEDD4	42	53	0.012086977	0.849301381	10.78710097	-0.072821512	27	27	0.009088373	-0.048790747	-0.205980250702531	-0.420020488940916	-0.171955076689218	-0.447819435592815	-0.198807013713813	-0.458810067000052	-0.18088521464049	-0.518439724200117	High	-0.453766051279602	0.966940305224037	NA	FALSE	FALSE	FALSE	FALSE	FALSE	0.411371369983961	FALSE	0.382123790574403	0.382123790574403	FALSE
O15042	NEDD4L	U2SURP	-0.062417151	-0.014712878	NEDD4	40	53	0.006712605	0.777587237	4.242348166	-0.047704273	27	27	0.009088373	-0.048790747	-0.296606420270072	-0.181859800011167	-0.247611018872442	-0.193896143503322	-0.286277138032013	-0.198654849524441	-0.260470194648812	-0.224473203196858	High	-0.279756543640796	0.987404734798918	NA	FALSE	FALSE	FALSE	FALSE	FALSE	0.403085194294467	FALSE	0.202250383663344	0.202250383663344	FALSE
O15042	SMURF1	U2SURP	-0.024855679	0.047398276	NEDD4	40	53	0.38697613	0.141258034	-0.524400487	-0.072253955	27	27	0.009088373	-0.048790747	0.477410334008228	0.319440600743504	0.398548551701524	0.340582693694519	0.460784577630984	0.348941461877782	0.419246361940686	0.394291948388923	High	-0.05861877548666	0.999449676192894	NA	FALSE	FALSE	FALSE	FALSE	FALSE	0.417090929903524	FALSE	0.195490065294296	0.195490065294296	FALSE
O15042	SMURF2	U2SURP	0.125778215	-0.118518401	NEDD4	41	43	0.00047849	0.0028855	-1.061254741	0.244296616	27	27	0.009088373	-0.048790747	-1.59021004561281	2.32982058344058	-1.32752868011709	2.4840191518744	-1.53483117564778	2.54498331898481	-1.39647118810213	2.87574433275944	High	1.65804756738194	0.623870351102402	NA	FALSE	FALSE	FALSE	FALSE	FALSE	0.630401247145542	FALSE	8.94740327760233	8.94740327760233	FALSE
O15042	TRIP12	U2SURP	0.081085183	0.025759771	Other	49	51	0.009177991	0.425241009	3.147744714	0.055325412	27	27	0.009088373	-0.048790747	0.207755620983016	1.73334143447269	0.173437179617491	1.8480621858054	0.200520556941844	1.89341834654226	0.182444287576641	2.1394981409087	High	0.934580959717846	0.863041552038724	NA	FALSE	FALSE	FALSE	FALSE	FALSE	0.468130972949108	FALSE	1.88655623533912	1.88655623533912	FALSE
O15042	UBE3A	U2SURP	-0.012793706	-0.054581052	Other	43	43	0.7245288	0.16165169	0.234398304	0.041787346	27	27	0.009088373	-0.048790747	-0.793435615207949	0.480421296569057	-0.662370696198807	0.512217854940376	-0.765804317140469	0.524788987848894	-0.696769574125661	0.59299365400282	High	0.246091895294518	0.990484535448672	NA	FALSE	FALSE	FALSE	FALSE	FALSE	0.440791544120548	FALSE	0.894914518688759	0.894914518688759	FALSE
O15042	UBE3B	U2SURP	0.071741864	-0.086115606	Other	41	43	0.147202398	0.098245263	-0.833087838	0.15785747	27	27	0.009088373	-0.048790747	-1.18641290773569	1.60864425649524	-0.990433412130338	1.71511195758515	-1.14509622361362	1.75720518054455	-1.04186956145588	1.98558191000728	High	1.08819572457355	0.825278006486048	NA	FALSE	FALSE	FALSE	FALSE	FALSE	0.522724822338654	FALSE	4.33623590576281	4.33623590576281	FALSE
O15042	UBE3C	U2SURP	0.138586099	0.045113401	Other	41	43	0.001063405	0.336230496	3.071949707	0.093472698	27	27	0.009088373	-0.048790747	0.448936679639616	2.50075630667367	0.374778363035971	2.66626821142363	0.433302514786434	2.73170523540138	0.394241716764758	3.08673372861574	High	1.41358572284992	0.701029982606821	NA	FALSE	FALSE	FALSE	FALSE	FALSE	0.570520258410709	FALSE	4.25040457196834	4.25040457196834	FALSE
O15042	UBR5	U2SURP	0.04894528	0.170856004	Other	27	34	0.37018343	1.93e-06	0.28647094	-0.121910724	27	27	0.009088373	-0.048790747	2.01591579982413	1.30439801462705	1.68291355494261	1.39072925745021	1.9457117791371	1.42486130139703	1.77031225520235	1.6100446639058	High	0.413321585408659	0.977560888474403	NA	FALSE	FALSE	FALSE	FALSE	FALSE	0.602817475263735	FALSE	3.8767884579382	3.8767884579382	FALSE
O15042	WWP1	U2SURP	-0.067835184	-0.044030522	NEDD4	40	53	0.026083402	0.284201873	1.540640013	-0.023804662	27	27	0.009088373	-0.048790747	-0.661957024639243	-0.254169588993932	-0.552610604893343	-0.270991737034362	-0.63890445237618	-0.277642565603713	-0.5813093152196	-0.313726627837452	High	-0.275386567139874	0.987984505089924	NA	FALSE	FALSE	FALSE	FALSE	FALSE	0.398829365602346	FALSE	0.531204445755187	0.531204445755187	FALSE
O15047	AREL1	SETD1A	-0.108858544	0.019039461	Other	12	12	0.260208177	0.806817867	-5.717522361	-0.127898005	27	27	0.044503164	0.009886756	-0.383956343923196	-1.48489282254169	-0.397410020413138	-1.50316179569712	-0.336876076987659	-1.51200404576733	-0.474522024620075	-1.59968266199932	High	-1.13982704801673	0.799205169840311	NA	FALSE	FALSE	FALSE	FALSE	FALSE	0.468320006877677	FALSE	3.36829340451863	3.36829340451863	FALSE
O15047	G2E3	SETD1A	0.009886756	0.044503164	Other	18	19	0.906868675	0.363584239	0.222158496	-0.034616408	27	27	0.044503164	0.009886756	0	0	0	0	0	0	0	0	High	0.0414255400213641	0.999722596968332	NA	FALSE	FALSE	FALSE	FALSE	FALSE	0.369643787160895	FALSE	0.0279797095087669	0.0279797095087669	FALSE
O15047	HACE1	SETD1A	0.016476754	-0.004004787	Other	14	13	0.84697733	0.957871461	-4.114264754	0.020481541	27	27	0.044503164	0.009886756	-0.731430755266252	0.0824069729982079	-0.757059795942072	0.0834208446761296	-0.641743592265021	0.0839115622900327	-0.903956942895988	0.0887774551347311	High	0.515775842148767	0.957583868700261	NA	FALSE	FALSE	FALSE	FALSE	FALSE	0.407263189079669	FALSE	0.860986795022554	0.860986795022554	FALSE
O15047	HECTD1	SETD1A	-0.027066796	0.014889391	Other	14	13	0.668139115	0.854843753	-1.817857829	-0.041956187	27	27	0.044503164	0.009886756	-0.446533483792654	-0.462098829446059	-0.462179838197141	-0.467784136144393	-0.391780082929928	-0.470535845456397	-0.551859543782745	-0.497821441637608	High	-0.15068775547809	0.996330635386859	NA	FALSE	FALSE	FALSE	FALSE	FALSE	0.390585304889859	FALSE	0.130100862041193	0.130100862041193	FALSE
O15047	HECTD2	SETD1A	-0.12282216	-0.11266031	Other	12	12	0.221885845	0.11326024	1.090199024	-0.01016185	27	27	0.044503164	0.009886756	-2.36980115874381	-1.65950582343628	-2.45283804207659	-1.6799230999423	-2.07921897953616	-1.68980513672033	-2.92877787173392	-1.78779414442445	High	-0.249240952011687	0.991194728064333	NA	FALSE	FALSE	FALSE	FALSE	FALSE	0.574611854668864	FALSE	4.07978850532596	4.07978850532596	FALSE
O15047	HECTD3	SETD1A	0.130687358	0.05860719	Other	16	14	0.125252332	0.451822983	2.229886094	0.072080168	27	27	0.044503164	0.009886756	0.212668607451072	1.51059407714255	0.220120430267642	1.52917925866213	0.186591437569467	1.53817455474136	0.262831803089055	1.62737075554553	High	1.33907709720141	0.728926431686085	NA	FALSE	FALSE	FALSE	FALSE	FALSE	0.500507869383623	FALSE	4.318584764059	4.318584764059	FALSE
O15047	HECTD4	SETD1A	0.013797886	-0.049761844	Other	16	14	0.868633115	0.559242606	-0.27727843	0.06355973	27	27	0.044503164	0.009886756	-1.42138195028315	0.048908115647756	-1.47118660445909	0.04950984328647	-1.24709379826847	0.0498010816724703	-1.75665033663751	0.0526889641091091	High	0.869254402600168	0.884730906366216	NA	FALSE	FALSE	FALSE	FALSE	FALSE	0.461174052205792	FALSE	3.07117735402325	3.07117735402325	FALSE
O15047	HECW1	SETD1A	0.034134153	0.096089976	NEDD4	16	19	0.501255724	0.07613776	0.355231153	-0.061955823	27	27	0.044503164	0.009886756	0.777855590374002	0.303210196703524	0.805111338675633	0.306940660518782	0.682475869705985	0.308746218699407	0.961332233333667	0.326649901760443	High	-0.0964025295018291	0.998538167333149	NA	FALSE	FALSE	FALSE	FALSE	FALSE	0.431366574319204	FALSE	0.816364448614148	0.816364448614148	FALSE
O15047	HECW2	SETD1A	0.16058011	0.05489671	NEDD4	16	13	0.048617253	0.377164351	2.925131761	0.1056834	27	27	0.044503164	0.009886756	0.156719858166644	1.88439862259251	0.162211259219639	1.90758280621011	0.1375030568991	1.91880403618711	0.193686145762142	2.03007231168161	High	1.71198440865185	0.576212289849627	NA	FALSE	FALSE	FALSE	FALSE	FALSE	0.549984348242912	FALSE	7.09116934806748	7.09116934806748	FALSE
O15047	HERC1	SETD1A	-0.004320963	0.068333563	HERC	16	14	0.968615083	0.385358814	-0.063233392	-0.072654526	27	27	0.044503164	0.009886756	0.359328447801601	-0.177665473646445	0.371919172676623	-0.179851332261572	0.315268023985774	-0.180909295855292	0.444085024907187	-0.191399926993812	High	-0.321256702597064	0.983507472050242	NA	FALSE	FALSE	FALSE	FALSE	FALSE	0.393897636037254	FALSE	0.559531569433346	0.559531569433346	FALSE
O15047	HERC2	SETD1A	0.014103559	0.045187933	HERC	16	19	0.814664403	0.513829363	0.312108965	-0.031084374	27	27	0.044503164	0.009886756	0.010325340413841	0.0527305123552028	0.0106871362059275	0.0533792678074921	0.00905925954142502	0.0536932678278957	0.0127608294943224	0.0568068517083768	High	0.0853627382000263	0.998822472708897	NA	FALSE	FALSE	FALSE	FALSE	FALSE	0.367866201753206	FALSE	0.038041532076444	0.038041532076444	FALSE
O15047	HERC3	SETD1A	0.029709491	0.055136741	HERC	16	13	0.793256676	0.380834556	0.538832917	-0.02542725	27	27	0.044503164	0.009886756	0.160339183493688	0.247880437580653	0.165957404256352	0.250930166821155	0.140678584890273	0.252406246968711	0.198159179244019	0.267042868163263	High	0.187633350717578	0.994331083998465	NA	FALSE	FALSE	FALSE	FALSE	FALSE	0.37214893870208	FALSE	0.154609322135777	0.154609322135777	FALSE
O15047	HERC4	SETD1A	0.059954566	0.171730346	HERC	18	19	0.207182191	1.87e-07	0.349120394	-0.11177578	27	27	0.044503164	0.009886756	1.9184045481669	0.626090731248993	1.98562467508069	0.633793667507026	1.68317208060253	0.637521916932376	2.37090811141438	0.674490759476595	High	-0.436965723142651	0.973059174910402	NA	FALSE	FALSE	FALSE	FALSE	FALSE	0.54061289273013	FALSE	4.23586318586974	4.23586318586974	FALSE
O15047	HERC5	SETD1A	-0.219731387	-0.195337578	HERC	18	19	0.000139874	4.02e-07	1.124880268	-0.024393809	27	27	0.044503164	0.009886756	-3.61645650760796	-2.87134170755433	-3.74317569499308	-2.90666847577561	-3.17301094293981	-2.92376676127461	-4.46948797982057	-3.09331116463203	High	-0.822893644146378	0.923095418014753	NA	FALSE	FALSE	FALSE	FALSE	FALSE	0.733851339222312	TRUE	10.8098091975436	10.8098091975436	FALSE
O15047	HERC6	SETD1A	-0.126885447	0.002691306	HERC	14	13	0.005631688	0.965648596	-47.14642148	-0.129576753	27	27	0.044503164	0.009886756	-0.630463217793415	-1.71031664038842	-0.652554396400682	-1.73135905389881	-0.55315657328414	-1.74154365928176	-0.779173693287543	-1.84253289841831	High	-1.21866716716464	0.772657395314128	NA	FALSE	FALSE	FALSE	FALSE	FALSE	0.493808550048632	FALSE	3.92922080180249	3.92922080180249	FALSE
O15047	HUWE1	SETD1A	-0.079908356	0.00830878	Other	17	20	0.119225944	0.88156817	-9.617339248	-0.088217136	27	27	0.044503164	0.009886756	-0.545759717319677	-1.12287490374884	-0.564882919199967	-1.13668988834711	-0.478839314568855	-1.14337639160565	-0.674490759476595	-1.20967889928011	High	-0.716662014883269	0.918485861782448	NA	FALSE	FALSE	FALSE	FALSE	FALSE	0.441643135597287	FALSE	1.43611457664311	1.43611457664311	FALSE
O15047	ITCH	SETD1A	0.029594213	0.070975005	NEDD4	17	20	0.61551648	0.140557976	0.416966691	-0.041380792	27	27	0.044503164	0.009886756	0.399157627909662	0.246438902843725	0.413143951301323	0.249470896555432	0.350213397741918	0.250938392641946	0.493308910598773	0.26548989538952	High	0.0569598495140143	0.999480586740248	NA	FALSE	FALSE	FALSE	FALSE	FALSE	0.390605220532019	FALSE	0.281733836023251	0.281733836023251	FALSE
O15047	NEDD4	SETD1A	-0.010588274	0.033916549	NEDD4	17	20	0.86978926	0.524318819	-0.312186066	-0.044504823	27	27	0.044503164	0.009886756	-0.159631063475821	-0.25603729232505	-0.16522447199671	-0.25918737719937	-0.140057293700712	-0.260712029842086	-0.197284031457375	-0.275830289661283	High	-0.112505342472855	0.997951839343534	NA	FALSE	FALSE	FALSE	FALSE	FALSE	0.380654648685662	FALSE	0.0485610469834449	0.0485610469834449	FALSE
O15047	NEDD4L	SETD1A	0.024813297	0.029936751	NEDD4	19	17	0.63427309	0.605022876	0.82885738	-0.005123454	27	27	0.044503164	0.009886756	-0.219640744300046	0.186654238915345	-0.227336867998979	0.188950688348142	-0.192708659350215	0.190062178303579	-0.271448492319133	0.201083569971376	High	0.33531526364961	0.981864569435657	NA	FALSE	FALSE	FALSE	FALSE	FALSE	0.381889351050993	FALSE	0.235027345469322	0.235027345469322	FALSE
O15047	SMURF1	SETD1A	-0.047554593	-0.013787668	NEDD4	19	17	0.300338	0.81714889	3.449067166	-0.033766925	27	27	0.044503164	0.009886756	-0.878942655707272	-0.718295771261787	-0.909740454285805	-0.727133127038332	-0.77116776018424	-0.731410439674945	-1.0862632044298	-0.773823722514928	High	-0.157891365242478	0.996011922349611	NA	FALSE	FALSE	FALSE	FALSE	FALSE	0.420347110597919	FALSE	0.471926440433664	0.471926440433664	FALSE
O15047	SMURF2	SETD1A	-0.041697834	-0.07684463	NEDD4	18	13	0.53165235	0.217078998	0.542625217	0.035146796	27	27	0.044503164	0.009886756	-1.82975175791931	-0.645057846034798	-1.89386552657441	-0.652994139007603	-1.60538978929446	-0.656835333939525	-2.2613443493297	-0.694924129623181	High	0.441093161349905	0.970790904863423	NA	FALSE	FALSE	FALSE	FALSE	FALSE	0.480382214056684	FALSE	2.71616816610266	2.71616816610266	FALSE
O15047	TRIP12	SETD1A	-0.017756172	0.059546856	Other	16	19	0.732518651	0.306084848	-0.298188237	-0.077303028	27	27	0.044503164	0.009886756	0.22683743128117	-0.345670821339764	0.23478572400915	-0.349923687849592	0.199022897194907	-0.35198209085206	0.28034269743096	-0.3723929506978	High	-0.406733463371982	0.973517072968536	NA	FALSE	FALSE	FALSE	FALSE	FALSE	0.383549851995218	FALSE	0.617710588537087	0.617710588537087	FALSE
O15047	UBE3A	SETD1A	0.146998009	0.153119134	Other	16	13	0.0408675	0.001332289	0.960023775	-0.006121125	27	27	0.044503164	0.009886756	1.63777400061851	1.71455641165922	1.69516094555819	1.7356509880371	1.43695211461622	1.7458608404394	2.02408384948856	1.84710042577771	High	0.798135630748911	0.907702520195542	NA	FALSE	FALSE	FALSE	FALSE	FALSE	0.601665132191708	FALSE	3.93834520876532	3.93834520876532	FALSE
O15047	UBE3B	SETD1A	0.06940993	0.113519693	Other	18	13	0.315400757	0.070670539	0.611435145	-0.044109763	27	27	0.044503164	0.009886756	1.04067087748821	0.744328692146132	1.07713556817459	0.753486336852338	0.913065061150965	0.757918670506646	1.28613906128775	0.801869121851296	High	0.180759015289606	0.99495047692404	NA	FALSE	FALSE	FALSE	FALSE	FALSE	0.479630616966357	FALSE	1.27894453326756	1.27894453326756	FALSE
O15047	UBE3C	SETD1A	-0.053044345	-0.0641125	Other	18	13	0.374123662	0.34576155	0.827363541	0.011068155	27	27	0.044503164	0.009886756	-1.6377693865747	-0.786944326971646	-1.69515616984013	-0.796626281497934	-1.43694806634093	-0.801312383029834	-2.02407814710743	-0.847779164061466	High	0.194459677578097	0.994209830950434	NA	FALSE	FALSE	FALSE	FALSE	FALSE	0.46512297849369	FALSE	1.84956513661682	1.84956513661682	FALSE
O15047	UBR5	SETD1A	-0.024392845	0.219970527	Other	12	12	0.825111386	0.000124967	-0.110891424	-0.244363372	27	27	0.044503164	0.009886756	2.64579771352675	-0.428661458470297	2.73850540558337	-0.433935377610235	2.32137316739869	-0.436487973833826	3.26987509811537	-0.461799190199145	High	-1.89555055711151	0.547274633931633	NA	FALSE	FALSE	FALSE	FALSE	FALSE	0.607490675056192	FALSE	15.3206330857947	15.3206330857947	FALSE
O15047	WWP1	SETD1A	0.066837595	0.052794357	NEDD4	19	17	0.206936255	0.336639624	1.265998845	0.014043238	27	27	0.044503164	0.009886756	0.125019371732446	0.712162014570912	0.129400000439028	0.720923905347811	0.10968964613621	0.725164692647574	0.154508308900547	0.767215794937691	High	0.642290225760137	0.934361145259224	NA	FALSE	FALSE	FALSE	FALSE	FALSE	0.421684903374155	FALSE	0.983900523996879	0.983900523996879	FALSE
O15054	SMURF2	KDM6B	NA	0.050730004	NEDD4	1	NA	NA	0.815970035	NA	NA	3	0	0.015704162	NA	NA	NA	NA	NA	NA	NA	NA	NA	Low	NA	NA	NA	NA	NA	FALSE	TRUE	FALSE	NA	NA	NA	NA	NA
O15054	UBE3B	KDM6B	NA	-0.020142321	Other	1	NA	NA	0.933569056	NA	NA	3	0	0.015704162	NA	NA	NA	NA	NA	NA	NA	NA	NA	Low	NA	NA	NA	NA	NA	FALSE	TRUE	FALSE	NA	NA	NA	NA	NA
O15054	UBE3C	KDM6B	NA	0.015704162	Other	1	NA	NA	0.941476792	NA	NA	3	0	0.015704162	NA	NA	NA	NA	NA	NA	NA	NA	NA	Low	NA	NA	NA	NA	NA	FALSE	TRUE	FALSE	NA	NA	NA	NA	NA
O15056	AREL1	SYNJ2	-0.094711255	0.036855533	Other	8	8	0.138853993	0.657534567	-2.569797458	-0.131566788	27	27	0.036855533	0.003529151	0	-1.12355862521932	0	-1.16083910283866	0	-1.0004351616849	0	-1.23817096868961	High	-0.973143641801257	0.85178384420516	NA	FALSE	FALSE	FALSE	FALSE	FALSE	0.423039741435511	FALSE	2.68325921009355	2.68325921009355	FALSE
O15056	G2E3	SYNJ2	-0.072029779	-0.022513616	Other	8	14	0.273269371	0.803307125	3.199387384	-0.049516163	27	27	0.036855533	0.003529151	-0.618156645812203	-0.864154485618096	-0.589905221458591	-0.89282774862157	-0.569989808041464	-0.7694574302888	-0.674490759476595	-0.952305444984121	High	-0.423958110801798	0.971296339000292	NA	FALSE	FALSE	FALSE	FALSE	FALSE	0.42511979440621	FALSE	0.933667197158116	0.933667197158116	FALSE
O15056	HACE1	SYNJ2	0.019265414	-0.058164327	Other	8	17	0.812886862	0.450839792	-0.331223879	0.077429741	27	27	0.036855533	0.003529151	-0.989354891092427	0.179972933157154	-0.944138706725682	0.185944563614214	-0.912264242856619	0.160250872932276	-1.0795172007057	0.198331672227256	High	0.654578149830659	0.933114414509238	NA	FALSE	FALSE	FALSE	FALSE	FALSE	0.420491995419998	FALSE	1.39939011778587	1.39939011778587	FALSE
O15056	HECTD1	SYNJ2	-0.109780315	-0.124476621	Other	8	17	0.046367948	0.015427975	0.881935211	0.014696306	27	27	0.036855533	0.003529151	-1.67980415515637	-1.29590087243018	-1.60303257898747	-1.33889978889712	-1.54891361992364	-1.15389154578759	-1.83288877998664	-1.42809356141019	High	-0.209947958215019	0.99340784391217	NA	FALSE	FALSE	FALSE	FALSE	FALSE	0.528494904159957	FALSE	2.85221544445935	2.85221544445935	FALSE
O15056	HECTD2	SYNJ2	-0.120784221	0.073526721	Other	8	8	0.05847817	0.19516538	-1.64272552	-0.194310942	27	27	0.036855533	0.003529151	0.381823538889343	-1.42175065258482	0.364373174328128	-1.46892535463797	0.352071804309886	-1.26595026914298	0.416620043602596	-1.56678106796823	High	-1.42731800259037	0.695475324484908	NA	FALSE	FALSE	FALSE	FALSE	FALSE	0.468331241952051	FALSE	5.59712802155121	5.59712802155121	FALSE
O15056	HECTD3	SYNJ2	0.012878946	0.067806121	Other	5	10	0.865262078	0.49320132	0.189937808	-0.054927175	27	27	0.036855533	0.003529151	0.32226016350673	0.106931997169092	0.307532005695645	0.110480077204947	0.297149614067913	0.0952140168531644	0.351628513428198	0.11783995204783	High	-0.128996771719574	0.997325599413488	NA	FALSE	FALSE	FALSE	FALSE	FALSE	0.38679093265219	FALSE	0.294761602345607	0.294761602345607	FALSE
O15056	HECTD4	SYNJ2	0.013689851	0.108550017	Other	5	10	0.788937943	0.270312993	0.126115604	-0.094860166	27	27	0.036855533	0.003529151	0.74648908564744	0.116206178171393	0.712372522998088	0.120061982156433	0.688322569231906	0.103471900832045	0.814518445656727	0.128060176803062	High	-0.356604472291017	0.979986374990945	NA	FALSE	FALSE	FALSE	FALSE	FALSE	0.419686339113572	FALSE	1.14544484307772	1.14544484307772	FALSE
O15056	HECW1	SYNJ2	0.057045384	0.158311257	NEDD4	11	17	0.137675483	0.004171064	0.360336877	-0.101265873	27	27	0.036855533	0.003529151	1.26460736303518	0.612055951564337	1.20681139902533	0.632364405161606	1.16606901015706	0.544984730764671	1.37985409768194	0.674490759476595	High	-0.230090222468457	0.991961017934294	NA	FALSE	FALSE	FALSE	FALSE	FALSE	0.476749731767748	FALSE	2.16465127773454	2.16465127773454	FALSE
O15056	HECW2	SYNJ2	0.070347318	0.083403252	NEDD4	9	14	0.300905016	0.216700794	0.843460133	-0.013055934	27	27	0.036855533	0.003529151	0.484658822501379	0.764187882674213	0.46250860838661	0.789544182396841	0.446894150656901	0.680445515525801	0.528826955902857	0.842141415421821	High	0.331145401933637	0.982522508083398	NA	FALSE	FALSE	FALSE	FALSE	FALSE	0.410655669715257	FALSE	0.641833117498759	0.641833117498759	FALSE
O15056	HERC1	SYNJ2	-0.01294292	0.003637235	HERC	5	10	0.854002064	0.985993384	-3.558450306	-0.016580155	27	27	0.036855533	0.003529151	-0.345871753547793	-0.18838824268779	-0.330064482449757	-0.194639099125208	-0.318921386265519	-0.16774400356377	-0.377391884908774	-0.207605413462909	High	-0.00935144552401245	0.999985868428372	NA	FALSE	FALSE	FALSE	FALSE	FALSE	0.380725972666594	FALSE	0.0664455680696816	0.0664455680696816	FALSE
O15056	HERC2	SYNJ2	0.179222897	0.240023204	HERC	11	17	2.18e-05	1.89e-05	0.746689878	-0.060800307	27	27	0.036855533	0.003529151	2.11539912830546	2.00937915215245	2.01871968814108	2.07605178749977	1.95056698207888	1.7891843930952	2.30818057900545	2.21435257176693	High	0.514614907956562	0.963906940781542	NA	FALSE	FALSE	FALSE	FALSE	FALSE	0.644214222730935	FALSE	6.15534583753489	6.15534583753489	FALSE
O15056	HERC3	SYNJ2	-0.009311159	0.043377208	HERC	9	14	0.912606587	0.448143141	-0.214655563	-0.052688367	27	27	0.036855533	0.003529151	0.0679042366444783	-0.14685241682521	0.0648008300600023	-0.151725084896028	0.0626131306237658	-0.130759818021663	0.0740925143429211	-0.16183258720424	High	-0.20085368100127	0.9934878933554	NA	FALSE	FALSE	FALSE	FALSE	FALSE	0.381184729815039	FALSE	0.210144323185739	0.210144323185739	FALSE
O15056	HERC4	SYNJ2	0.102454507	0.299888452	HERC	8	14	0.062705723	1.15e-11	0.341642055	-0.197433945	27	27	0.036855533	0.003529151	2.73872119924159	1.13139228055197	2.61355426087705	1.16893268444997	2.52531972471756	1.00741037780928	2.98830750131951	1.24680372215161	High	-0.683815798017718	0.943305520670108	NA	FALSE	FALSE	FALSE	FALSE	FALSE	0.61960281405719	FALSE	9.20501262587259	9.20501262587259	FALSE
O15056	HERC5	SYNJ2	0.146342993	0.063594336	HERC	14	19	3.22e-05	0.139063376	2.301195393	0.082748657	27	27	0.036855533	0.003529151	0.278406698662857	1.63333734573338	0.265682762359498	1.68753264537834	0.256713216307489	1.45435055624783	0.303778576023804	1.79995136717397	High	1.16210502585147	0.792467433766855	NA	FALSE	FALSE	FALSE	FALSE	FALSE	0.512214092474445	FALSE	3.31158129337248	3.31158129337248	FALSE
O15056	HERC6	SYNJ2	-0.329385937	-0.283135251	HERC	8	17	1.04e-13	1.72e-07	1.163351917	-0.046250686	27	27	0.036855533	0.003529151	-3.33177135027246	-3.80749259717075	-3.17950042201596	-3.93382792081878	-3.07215933897246	-3.39025431033565	-3.63540375028234	-4.19588857359107	High	-1.56836305469552	0.712248125526744	NA	FALSE	FALSE	FALSE	FALSE	FALSE	0.753260637204658	TRUE	17.8183365183844	17.8183365183844	FALSE
O15056	HUWE1	SYNJ2	0.052356588	0.013143184	Other	14	18	0.463696134	0.804443593	3.983554366	0.039213404	27	27	0.036855533	0.003529151	-0.246895001344357	0.558430998225954	-0.235611234517584	0.576960137573038	-0.227656914110765	0.497236186399255	-0.269395141338207	0.615395613989228	High	0.55724946759112	0.950293874988958	NA	FALSE	FALSE	FALSE	FALSE	FALSE	0.397827111160081	FALSE	0.57514420942231	0.57514420942231	FALSE
O15056	ITCH	SYNJ2	0.080519981	0.041208278	NEDD4	14	18	0.253730313	0.511914902	1.953975873	0.039311703	27	27	0.036855533	0.003529151	0.0453211523930692	0.880530879618865	0.043249853609621	0.909747523071146	0.0417897229250068	0.784039242053875	0.0494513788779076	0.970352367653258	High	0.665327601953032	0.929498786026249	NA	FALSE	FALSE	FALSE	FALSE	FALSE	0.410954028160877	FALSE	0.950846445741215	0.950846445741215	FALSE
O15056	NEDD4	SYNJ2	-0.026115055	-0.073215214	NEDD4	14	18	0.694181817	0.101277556	0.356688912	0.047100159	27	27	0.036855533	0.003529151	-1.14606601094389	-0.33903568496122	-1.09368770613754	-0.350285131124197	-1.05676441401427	-0.301882974940379	-1.25050978480736	-0.373620150338695	High	0.30717728228734	0.985260860571167	NA	FALSE	FALSE	FALSE	FALSE	FALSE	0.428565054586724	FALSE	1.1134134337225	1.1134134337225	FALSE
O15056	NEDD4L	SYNJ2	0.022425633	-0.014899797	NEDD4	11	17	0.76745215	0.850146216	-1.505096546	0.03732543	27	27	0.036855533	0.003529151	-0.538880912638712	0.216115814275051	-0.514252602901761	0.223286691340495	-0.49689124922142	0.192433091379385	-0.587990436559261	0.238161428432674	High	0.433303613616381	0.969960044962561	NA	FALSE	FALSE	FALSE	FALSE	FALSE	0.390425470419615	FALSE	0.433940842764481	0.433940842764481	FALSE
O15056	SMURF1	SYNJ2	-0.047012517	-0.049646764	NEDD4	11	17	0.495512324	0.34811044	0.946940207	0.002634247	27	27	0.036855533	0.003529151	-0.900669298267539	-0.57803636331034	-0.859506284458648	-0.597216022672884	-0.830489041744151	-0.514693127361513	-0.982749474815615	-0.637000889702643	High	-0.0307240509221952	0.999850078708481	NA	FALSE	FALSE	FALSE	FALSE	FALSE	0.414992994063265	FALSE	0.665048842353669	0.665048842353669	FALSE
O15056	SMURF2	SYNJ2	-0.047976425	-0.111572587	NEDD4	10	12	0.535127216	0.19782622	0.430001905	0.063596162	27	27	0.036855533	0.003529151	-1.54544625194832	-0.589060413305797	-1.47481519398707	-0.608605858520458	-1.42502490016752	-0.524509123600671	-1.68628651534963	-0.649149484671679	High	0.322496641601908	0.984257868230194	NA	FALSE	FALSE	FALSE	FALSE	FALSE	0.459883914245098	FALSE	2.10602275413961	2.10602275413961	FALSE
O15056	TRIP12	SYNJ2	-0.073405584	0.041228306	Other	11	17	0.082415937	0.580038052	-1.780465683	-0.11463389	27	27	0.036855533	0.003529151	0.0455296856382119	-0.879889330752692	0.043448856323562	-0.909084687155405	0.0419820072354228	-0.783467996344704	0.0496789162632051	-0.96964537545609	High	-0.796838244086603	0.899549443524132	NA	FALSE	FALSE	FALSE	FALSE	FALSE	0.404802005728796	FALSE	1.85038585989464	1.85038585989464	FALSE
O15056	UBE3A	SYNJ2	0.003529151	0.025362634	Other	9	14	0.96694076	0.672692057	0.139147653	-0.021833483	27	27	0.036855533	0.003529151	-0.119665045165098	0	-0.114196030160315	0	-0.110340730921542	0	-0.130570410822257	0	High	0.0238048132760734	0.999908294993342	NA	FALSE	FALSE	FALSE	FALSE	FALSE	0.378551065890148	FALSE	0.00598127406380339	0.00598127406380339	FALSE
O15056	UBE3B	SYNJ2	0.098762312	0.113165966	Other	10	12	0.203010068	0.182612639	0.872720973	-0.014403654	27	27	0.036855533	0.003529151	0.794550740549723	1.08916528142657	0.758237630767893	1.12530456333547	0.732639254391722	0.969810760175396	0.866960075681021	1.20026921719709	High	0.435788274145229	0.970245817071997	NA	FALSE	FALSE	FALSE	FALSE	FALSE	0.452319544275986	FALSE	1.3757184982045	1.3757184982045	FALSE
O15056	UBE3C	SYNJ2	0.042691842	0.000496326	Other	10	12	0.606786207	0.997675374	86.01572757	0.042195516	27	27	0.036855533	0.003529151	-0.378575166093615	0.447896960644168	-0.361273260921994	0.462758501681962	-0.349076545100383	0.398814853254993	-0.413075638719308	0.493586183387333	High	0.537673833160965	0.953756752147859	NA	FALSE	FALSE	FALSE	FALSE	FALSE	0.394214073853159	FALSE	0.553477111687472	0.553477111687472	FALSE
O15056	UBR5	SYNJ2	-0.244214426	0.104717929	Other	8	8	0.002833498	0.107547134	-2.332116652	-0.348932355	27	27	0.036855533	0.003529151	0.70658905837002	-2.83340067610304	0.674296034478962	-2.92741493412314	0.651531556722732	-2.52290677129726	0.770982232168116	-3.12243115852677	High	-2.73831692435831	0.139038390596751	NA	FALSE	FALSE	FALSE	FALSE	FALSE	0.599756207567353	FALSE	20.0327735681032	20.0327735681032	FALSE
O15056	WWP1	SYNJ2	-0.009841257	-0.104089262	NEDD4	11	17	0.934389797	0.226744269	0.094546323	0.094248005	27	27	0.036855533	0.003529151	-1.46752923343888	-0.152915056469752	-1.40045919317305	-0.157988887253854	-1.3531791848068	-0.136158092519214	-1.60126873005748	-0.16851366661835	High	0.649018527985666	0.936267293523772	NA	FALSE	FALSE	FALSE	FALSE	FALSE	0.447978128999912	FALSE	2.3626925314087	2.3626925314087	FALSE
O15062	AREL1	ZBTB5	-0.318869525	NA	Other	NA	1	0.32667099	NA	NA	NA	1	10	0.409916988	-0.2144747495	NA	-0.740759840027266	NA	-0.745832774373684	NA	-0.66317346685192	NA	-0.879576658494691	Low	NA	NA	NA	NA	NA	FALSE	TRUE	FALSE	NA	NA	NA	NA	NA
O15062	HECTD2	ZBTB5	-0.238113033	NA	Other	NA	1	0.376354546	NA	NA	NA	1	10	0.409916988	-0.2144747495	NA	-0.16773148866994	NA	-0.16888016167281	NA	-0.150163476515389	NA	-0.199164012891432	Low	NA	NA	NA	NA	NA	FALSE	TRUE	FALSE	NA	NA	NA	NA	NA
O15062	HERC5	ZBTB5	-0.016544615	0.409916988	HERC	1	1	0.912733838	0.024681657	-0.040360891	-0.426461603	1	10	0.409916988	-0.2144747495	NA	1.40446391178642	NA	1.41408208063335	NA	1.25736190208898	NA	1.66765746164103	Low	NA	NA	NA	NA	NA	FALSE	TRUE	FALSE	NA	NA	NA	NA	NA
O15062	HUWE1	ZBTB5	-0.157788959	NA	Other	NA	1	0.408944167	NA	NA	NA	1	10	0.409916988	-0.2144747495	NA	0.402228530129835	NA	0.404983105655325	NA	0.360099555050306	NA	0.477605301159157	Low	NA	NA	NA	NA	NA	FALSE	TRUE	FALSE	NA	NA	NA	NA	NA
O15062	ITCH	ZBTB5	-0.190836466	NA	NEDD4	NA	1	0.344393019	NA	NA	NA	1	10	0.409916988	-0.2144747495	NA	0.16773148866994	NA	0.16888016167281	NA	0.150163476515389	NA	0.199164012891432	Low	NA	NA	NA	NA	NA	FALSE	TRUE	FALSE	NA	NA	NA	NA	NA
O15062	NEDD4	ZBTB5	-0.275155011	NA	NEDD4	NA	1	0.53485737	NA	NA	NA	1	10	0.409916988	-0.2144747495	NA	-0.430572321136441	NA	-0.433521003014808	NA	-0.385474648474493	NA	-0.511260658314784	Low	NA	NA	NA	NA	NA	FALSE	TRUE	FALSE	NA	NA	NA	NA	NA
O15062	SMURF2	ZBTB5	-0.524702419	NA	NEDD4	NA	1	0.398649798	NA	NA	NA	1	10	0.409916988	-0.2144747495	NA	-2.20129980384748	NA	-2.21637493181512	NA	-1.97073807678917	NA	-2.6138187050501	Low	NA	NA	NA	NA	NA	FALSE	TRUE	FALSE	NA	NA	NA	NA	NA
O15062	UBE3B	ZBTB5	-0.253339032	NA	Other	NA	1	0.544165079	NA	NA	NA	1	10	0.409916988	-0.2144747495	NA	-0.275771460301426	NA	-0.277660021798865	NA	-0.246887460016976	NA	-0.327450445411837	Low	NA	NA	NA	NA	NA	FALSE	TRUE	FALSE	NA	NA	NA	NA	NA
O15062	UBE3C	ZBTB5	-0.115047735	NA	Other	NA	1	0.741582598	NA	NA	NA	1	10	0.409916988	-0.2144747495	NA	0.705509820799497	NA	0.710341352975346	NA	0.631615495975669	NA	0.837720860638406	Low	NA	NA	NA	NA	NA	FALSE	TRUE	FALSE	NA	NA	NA	NA	NA
O15062	UBR5	ZBTB5	0.630769008	NA	Other	NA	1	0.00301579	NA	NA	NA	1	10	0.409916988	-0.2144747495	NA	5.99764334556901	NA	6.03871691527573	NA	5.36945675979943	NA	7.12158895188531	Low	NA	NA	NA	NA	NA	FALSE	TRUE	FALSE	NA	NA	NA	NA	NA
O15063	AREL1	GARRE1	-0.175423368	NA	Other	NA	1	0.062708826	NA	NA	NA	6	15	0.0954939945	0.004445457	NA	-0.765035788640382	NA	-0.730320593519068	NA	-0.724755912562468	NA	-0.701573097208412	Low	NA	NA	NA	NA	NA	FALSE	TRUE	FALSE	NA	NA	NA	NA	NA
O15063	G2E3	GARRE1	0.088871548	NA	Other	NA	1	0.87418217	NA	NA	NA	6	15	0.0954939945	0.004445457	NA	0.359089359203907	NA	0.342794883369116	NA	0.340182956255966	NA	0.329301501514058	Low	NA	NA	NA	NA	NA	FALSE	TRUE	FALSE	NA	NA	NA	NA	NA
O15063	HECTD2	GARRE1	-0.155106752	NA	Other	NA	1	0.075982523	NA	NA	NA	6	15	0.0954939945	0.004445457	NA	-0.678623157968759	NA	-0.647829127555364	NA	-0.642892990684476	NA	-0.622328730031866	Low	NA	NA	NA	NA	NA	FALSE	TRUE	FALSE	NA	NA	NA	NA	NA
O15063	HECW1	GARRE1	0.324287841	0.207966206	NEDD4	1	1	9.58e-09	0.582619691	1.559329505	0.116321635	6	15	0.0954939945	0.004445457	NA	1.36038510555712	NA	1.29865461519212	NA	1.2887595106716	NA	1.24753587488773	Low	NA	NA	NA	NA	NA	FALSE	TRUE	FALSE	NA	NA	NA	NA	NA
O15063	HERC2	GARRE1	0.103575125	-0.034547079	HERC	1	1	0.448250172	0.923308599	-2.998086322	0.138122204	6	15	0.0954939945	0.004445457	NA	0.421628059982264	NA	0.402495751940939	NA	0.399428933798586	NA	0.386652374050932	Low	NA	NA	NA	NA	NA	FALSE	TRUE	FALSE	NA	NA	NA	NA	NA
O15063	HERC4	GARRE1	0.300066771	NA	HERC	NA	1	0.21764646	NA	NA	NA	6	15	0.0954939945	0.004445457	NA	1.25736566686804	NA	1.20030991194481	NA	1.19116414532082	NA	1.15306229894925	Low	NA	NA	NA	NA	NA	FALSE	TRUE	FALSE	NA	NA	NA	NA	NA
O15063	HERC5	GARRE1	-0.094866719	NA	HERC	NA	1	0.779014837	NA	NA	NA	6	15	0.0954939945	0.004445457	NA	-0.422404320969754	NA	-0.403236788365022	NA	-0.400164323892395	NA	-0.387364241173127	Low	NA	NA	NA	NA	NA	FALSE	TRUE	FALSE	NA	NA	NA	NA	NA
O15063	HUWE1	GARRE1	-0.076240876	NA	Other	NA	2	0.711374418	NA	NA	NA	6	15	0.0954939945	0.004445457	NA	-0.343183052422539	NA	-0.327610360524883	NA	-0.32511413194996	NA	-0.314714684688685	Medium	NA	NA	NA	NA	NA	FALSE	TRUE	FALSE	NA	NA	NA	NA	NA
O15063	ITCH	GARRE1	0.192687471	NA	NEDD4	NA	2	0.184220524	NA	NA	NA	6	15	0.0954939945	0.004445457	NA	0.800649460159335	NA	0.764318215731407	NA	0.758494489743661	NA	0.734232476287813	Medium	NA	NA	NA	NA	NA	FALSE	TRUE	FALSE	NA	NA	NA	NA	NA
O15063	NEDD4	GARRE1	0.004445457	NA	NEDD4	NA	2	0.987610909	NA	NA	NA	6	15	0.0954939945	0.004445457	NA	0	NA	0	NA	0	NA	0	Medium	NA	NA	NA	NA	NA	FALSE	TRUE	FALSE	NA	NA	NA	NA	NA
O15063	SMURF2	GARRE1	-0.291029286	0.066849797	NEDD4	2	1	0.224506239	0.835476835	-4.353480475	-0.357879083	6	15	0.0954939945	0.004445457	NA	-1.25674225666576	NA	-1.19971479036267	NA	-1.19057355827018	NA	-1.15249060304569	Low	NA	NA	NA	NA	NA	FALSE	TRUE	FALSE	NA	NA	NA	NA	NA
O15063	TRIP12	GARRE1	0.361677567	0.124138192	Other	1	1	1.91e-14	0.691718349	2.913507609	0.237539375	6	15	0.0954939945	0.004445457	NA	1.51941476796503	NA	1.45046795407303	NA	1.4394161071529	NA	1.3933734088439	Low	NA	NA	NA	NA	NA	FALSE	TRUE	FALSE	NA	NA	NA	NA	NA
O15063	UBE3B	GARRE1	-0.168480017	-0.059715183	Other	2	1	0.601494015	0.857304903	2.821393296	-0.108764834	6	15	0.0954939945	0.004445457	NA	-0.735503644823398	NA	-0.702128536205461	NA	-0.696778664752869	NA	-0.674490759476595	Low	NA	NA	NA	NA	NA	FALSE	TRUE	FALSE	NA	NA	NA	NA	NA
O15063	UBE3C	GARRE1	-0.001434816	0.263961919	Other	2	1	0.9969747	0.230103047	-0.005435693	-0.265396735	6	15	0.0954939945	0.004445457	NA	-0.0250105558424354	NA	-0.0238756464185172	NA	-0.0236937258262039	NA	-0.0229358330496739	Low	NA	NA	NA	NA	NA	FALSE	TRUE	FALSE	NA	NA	NA	NA	NA
O15063	UBR5	GARRE1	0.493053692	NA	Other	NA	1	0.001754408	NA	NA	NA	6	15	0.0954939945	0.004445457	NA	2.07819663245929	NA	1.98389385255341	NA	1.96877756466671	NA	1.90580214637242	Low	NA	NA	NA	NA	NA	FALSE	TRUE	FALSE	NA	NA	NA	NA	NA
O15066	AREL1	KIF3B	-0.006423324	0.125315212	Other	14	14	0.946351878	0.007925975	-0.051257337	-0.131738536	27	27	0.026903325	-0.01966559	0.5510253123102	0.0753983206677897	0.590502438214848	0.0734874229153095	0.553048306049157	0.0762842731215094	0.550395397542483	0.0788731714854919	High	-0.809390467370823	0.899134052533639	NA	FALSE	FALSE	FALSE	FALSE	FALSE	0.434320641557259	FALSE	2.37494170954016	2.37494170954016	FALSE
O15066	G2E3	KIF3B	0.059743574	0.041558655	Other	17	20	0.379735393	0.494272401	1.437572366	0.018184919	27	27	0.026903325	-0.01966559	0.0820577476606972	0.45213693874093	0.0879366137735293	0.44067796389373	0.0823590084304693	0.457449680811935	0.0819639418301803	0.472974384421182	High	0.207034616066851	0.993122612342242	NA	FALSE	FALSE	FALSE	FALSE	FALSE	0.406115349023353	FALSE	0.18799218587384	0.18799218587384	FALSE
O15066	HACE1	KIF3B	-0.111013117	-0.152715658	Other	29	40	0.116622786	0.000440536	0.726926881	0.041702541	27	27	0.026903325	-0.01966559	-1.00571800035107	-0.520111145098247	-1.07777069055867	-0.506929429518834	-1.00941031932883	-0.526222604095285	-1.00456829523512	-0.544081289550187	High	0.136205737646627	0.997041726770786	NA	FALSE	FALSE	FALSE	FALSE	FALSE	0.448920609612185	FALSE	0.732706568609897	0.732706568609897	FALSE
O15066	HECTD1	KIF3B	0.093576795	0.077300129	Other	29	40	0.192919069	0.16630673	1.210564539	0.016276666	27	27	0.026903325	-0.01966559	0.282180491707632	0.644775271650283	0.302396758637865	0.628434063961055	0.283216468377355	0.65235157081659	0.281857911864352	0.674490759476595	High	0.239108410248551	0.99090472354327	NA	FALSE	FALSE	FALSE	FALSE	FALSE	0.419029143181754	FALSE	0.383580590563859	0.383580590563859	FALSE
O15066	HECTD2	KIF3B	-0.024069288	0.205127835	Other	14	14	0.827126726	0.000248799	-0.117337991	-0.229197123	27	27	0.026903325	-0.01966559	0.997910102913507	-0.0250736115652793	1.06940341164931	-0.024438145051406	1.0015737565518	-0.025368233879054	0.99676932353979	-0.0262291685973018	High	-1.44733601074846	0.699554516046843	NA	FALSE	FALSE	FALSE	FALSE	FALSE	0.481368353878075	FALSE	6.96374752876975	6.96374752876975	FALSE
O15066	HECTD3	KIF3B	-0.467954521	-0.618694929	Other	18	21	3.75e-14	1.37e-25	0.756357454	0.150740408	27	27	0.026903325	-0.01966559	-3.61481717688505	-2.55245080950335	-3.87379365151538	-2.48776140432831	-3.6280883503737	-2.58244285757086	-3.61068483183401	-2.6700845406527	High	0.448326528218509	0.979690340820082	NA	FALSE	FALSE	FALSE	FALSE	FALSE	0.74233286020721	TRUE	13.2402362870244	13.2402362870244	FALSE
O15066	HECTD4	KIF3B	-0.087045115	-0.057785081	Other	18	21	0.052252868	0.192662846	1.506359661	-0.029260034	27	27	0.026903325	-0.01966559	-0.474185149657816	-0.383643028496283	-0.508157213076597	-0.373919965775319	-0.475926038084233	-0.388150946967654	-0.473643076141902	-0.401323824029512	High	-0.271078665767859	0.988137168748235	NA	FALSE	FALSE	FALSE	FALSE	FALSE	0.435207146580939	FALSE	0.212010264874795	0.212010264874795	FALSE
O15066	HECW1	KIF3B	-0.01966559	0.026903325	NEDD4	31	39	0.736571851	0.496399485	-0.730972473	-0.046568915	27	27	0.026903325	-0.01966559	0	0	0	0	0	0	0	0	High	-0.293107846959669	0.986200894362418	NA	FALSE	FALSE	FALSE	FALSE	FALSE	0.407431380466668	FALSE	0.280827418000591	0.280827418000591	FALSE
O15066	HECW2	KIF3B	0.081362289	-0.056475779	NEDD4	26	27	0.228329474	0.307847342	-1.440658109	0.137838068	27	27	0.026903325	-0.01966559	-0.46685413949785	0.575228772570243	-0.500300987096908	0.560650153856577	-0.468568113393623	0.581987879908379	-0.466320446561664	0.601739100028841	High	0.966937827390248	0.853536188940363	NA	FALSE	FALSE	FALSE	FALSE	FALSE	0.446512348555171	FALSE	2.338769183684	2.338769183684	FALSE
O15066	HERC1	KIF3B	-0.160526377	-0.158148378	HERC	18	21	0.00053924	0.000326052	1.015036506	-0.002377999	27	27	0.026903325	-0.01966559	-1.03613674676423	-0.802027899737343	-1.11036872829509	-0.781701275782583	-1.0399407428867	-0.811451963555087	-1.03495226789624	-0.838990623555844	High	-0.200107745805224	0.993628190393207	NA	FALSE	FALSE	FALSE	FALSE	FALSE	0.47816049155306	FALSE	0.744564741049667	0.744564741049667	FALSE
O15066	HERC2	KIF3B	0.129282601	0.154278208	HERC	31	39	0.000209357	0.000938466	0.837983554	-0.024995607	27	27	0.026903325	-0.01966559	0.713194176284316	0.848075659249346	0.764289571836286	0.826581999220322	0.715812544843892	0.858040797790858	0.71237887518316	0.887160566869507	High	0.0291066165742092	0.999868733921176	NA	FALSE	FALSE	FALSE	FALSE	FALSE	0.450747385241506	FALSE	0.975899702716983	0.975899702716983	FALSE
O15066	HERC3	KIF3B	0.105246126	0.147503731	HERC	26	27	0.081421256	0.000290396	0.713515009	-0.042257605	27	27	0.026903325	-0.01966559	0.675262698508026	0.711217673631679	0.72364056785844	0.693192547315469	0.677741808234411	0.719574690571872	0.674490759476595	0.743995264603132	High	-0.110321758539935	0.998108969738122	NA	FALSE	FALSE	FALSE	FALSE	FALSE	0.433820194408373	FALSE	0.965221693046084	0.965221693046084	FALSE
O15066	HERC4	KIF3B	-0.026442141	0.046809183	HERC	17	20	0.70080174	0.337430085	-0.564892171	-0.073251324	27	27	0.026903325	-0.01966559	0.11145636930275	-0.0385840735505261	0.119441441903848	-0.0376061974018769	0.111865562006296	-0.0390374477680661	0.11132895589467	-0.0403622815840719	High	-0.466777962796341	0.965272993857547	NA	FALSE	FALSE	FALSE	FALSE	FALSE	0.400874752318239	FALSE	0.687206032136398	0.687206032136398	FALSE
O15066	HERC5	KIF3B	0.281946213	0.166516347	HERC	18	20	4.74e-11	3.97e-06	1.69320441	0.115429866	27	27	0.026903325	-0.01966559	0.781717650126157	1.71730604413053	0.837722275333906	1.67378257794474	0.784587590719642	1.73748489546448	0.780824015149689	1.79645080834862	High	1.10317732095746	0.818380426144087	NA	FALSE	FALSE	FALSE	FALSE	FALSE	0.596666779438149	FALSE	3.52085506072281	3.52085506072281	FALSE
O15066	HERC6	KIF3B	0.205471803	0.196106243	HERC	29	40	0.000483576	6.21e-08	1.047757582	0.00936556	27	27	0.026903325	-0.01966559	0.947396636493183	1.28187889834898	1.01527100717078	1.24939091341627	0.950874838712059	1.29694135259604	0.946313602522002	1.34095631411464	High	0.346990763730569	0.981789616709327	NA	FALSE	FALSE	FALSE	FALSE	FALSE	0.544492830540717	FALSE	1.66259456398829	1.66259456398829	FALSE
O15066	HUWE1	KIF3B	-0.358822895	-0.312830825	Other	21	24	4.07e-12	7.08e-09	1.147018984	-0.04599207	27	27	0.026903325	-0.01966559	-1.90223073464886	-1.93108122425674	-2.03851231833253	-1.88213983221237	-1.90921444443546	-1.95377199686029	-1.90005616443477	-2.02007815564362	High	-0.745725416726334	0.918405420546547	NA	FALSE	FALSE	FALSE	FALSE	FALSE	0.548104889132062	FALSE	3.85339544654357	3.85339544654357	FALSE
O15066	ITCH	KIF3B	-0.036370411	0.042507724	NEDD4	21	24	0.635988792	0.500613053	-0.855618875	-0.078878135	27	27	0.026903325	-0.01966559	0.0873717504511216	-0.0951132872920713	0.0936313278534872	-0.0927027327159523	0.0876925206592691	-0.0962308964047336	0.0872718698201217	-0.0994967335173184	High	-0.513802577756164	0.957953513337828	NA	FALSE	FALSE	FALSE	FALSE	FALSE	0.405941781633205	FALSE	0.77841512638678	0.77841512638678	FALSE
O15066	NEDD4	KIF3B	-0.140050772	-0.078981887	NEDD4	21	24	0.003951799	0.087389289	1.773201139	-0.061068885	27	27	0.026903325	-0.01966559	-0.592869761874719	-0.685444663027176	-0.635344751156901	-0.668072728819259	-0.595046380243231	-0.693498839509085	-0.592192011851273	-0.717034464056088	High	-0.53371074339968	0.954404775458908	NA	FALSE	FALSE	FALSE	FALSE	FALSE	0.453823120936455	FALSE	0.740445555553504	0.740445555553504	FALSE
O15066	NEDD4L	KIF3B	-0.353472082	-0.360851053	NEDD4	23	24	5.01e-38	3.92e-26	0.9795512	0.007378971	27	27	0.026903325	-0.01966559	-2.1711043630034	-1.90061496459941	-2.32664886953628	-1.85244571053624	-2.17907519562189	-1.92294774968732	-2.16862242493275	-1.98820781024082	High	-0.406038740332199	0.976477780329618	NA	FALSE	FALSE	FALSE	FALSE	FALSE	0.57668655682228	FALSE	4.21028652716676	4.21028652716676	FALSE
O15066	SMURF1	KIF3B	0.105565956	0.084738861	NEDD4	23	24	0.000145267	0.001803566	1.245779737	0.020827095	27	27	0.026903325	-0.01966559	0.323831249034254	0.713038709766974	0.347031502642182	0.694967431045414	0.325020139226118	0.721417124417594	0.323461055358105	0.7459002260679	High	0.282844646272936	0.987308066455182	NA	FALSE	FALSE	FALSE	FALSE	FALSE	0.419474797871258	FALSE	0.473692171280567	0.473692171280567	FALSE
O15066	SMURF2	KIF3B	0.0280402	-0.119868456	NEDD4	22	17	0.738589127	0.087398369	-0.233924762	0.147908656	27	27	0.026903325	-0.01966559	-0.821800789815658	0.271625449309826	-0.88067709281538	0.264741364147114	-0.824817888695375	0.274817128264707	-0.82086133305739	0.284143737599053	High	0.964431553593654	0.855102772566576	NA	FALSE	FALSE	FALSE	FALSE	FALSE	0.471446057100063	FALSE	2.74830598906281	2.74830598906281	FALSE
O15066	TRIP12	KIF3B	-0.304925344	-0.293849571	Other	31	39	1.21e-13	3.54e-19	1.037691983	-0.011075773	27	27	0.026903325	-0.01966559	-1.79595138433634	-1.62420135690575	-1.92461879277321	-1.58303753926368	-1.80254490794553	-1.64328620076886	-1.7938983093254	-1.69905524440841	High	-0.450541091181675	0.969667754810371	NA	FALSE	FALSE	FALSE	FALSE	FALSE	0.553517298945325	FALSE	2.88994350340881	2.88994350340881	FALSE
O15066	UBE3A	KIF3B	0.046267869	-0.011122298	Other	26	27	0.457315106	0.864430518	-4.159919919	0.057390167	27	27	0.026903325	-0.01966559	-0.212912092513427	0.375409471794221	-0.22816576107456	0.365895080630628	-0.213693762285178	0.379820643551628	-0.212668698120641	0.392710810849038	High	0.430403654799306	0.970224441374221	NA	FALSE	FALSE	FALSE	FALSE	FALSE	0.41891927785132	FALSE	0.432974418130959	0.432974418130959	FALSE
O15066	UBE3B	KIF3B	0.162450378	0.098402643	Other	22	17	0.000763332	0.113729178	1.650874134	0.064047735	27	27	0.026903325	-0.01966559	0.400337146577794	1.03692511190977	0.429018514904595	1.0106452445561	0.401806914885902	1.04910928708879	0.399879493771179	1.08471344513925	High	0.623840592609521	0.939078486210831	NA	FALSE	FALSE	FALSE	FALSE	FALSE	0.478366590690457	FALSE	1.20618474388046	1.20618474388046	FALSE
O15066	UBE3C	KIF3B	-0.104200013	-0.142446565	Other	22	17	0.111195687	0.052264209	0.731502462	0.038246552	27	27	0.026903325	-0.01966559	-0.948219558344086	-0.481318947438496	-1.0161528856409	-0.469120382712646	-0.951700781777622	-0.48697458669847	-0.947135583634585	-0.503501292128259	High	0.123304085253578	0.997569187759523	NA	FALSE	FALSE	FALSE	FALSE	FALSE	0.44452960817233	FALSE	0.625591414166017	0.625591414166017	FALSE
O15066	UBR5	KIF3B	-0.186816507	0.231517946	Other	14	14	0.012883472	2.94e-06	-0.806920199	-0.418334453	27	27	0.026903325	-0.01966559	1.14567293521928	-0.95171766220986	1.22775242176697	-0.927597295527879	1.14987907443478	-0.962900624782703	1.14436323803342	-0.995579075401311	High	-2.75683885263858	0.136490149369526	NA	FALSE	FALSE	FALSE	FALSE	FALSE	0.591034652411852	FALSE	21.5616378403392	21.5616378403392	FALSE
O15066	WWP1	KIF3B	0.059014862	-0.038315772	NEDD4	23	24	0.173015328	0.332164132	-1.540223749	0.097330634	27	27	0.026903325	-0.01966559	-0.365173094313436	0.447987825511332	-0.39133520320234	0.436634005939143	-0.366513763910508	0.453251814281016	-0.364755639942935	0.468634052748375	High	0.691216953181256	0.923907762674554	NA	FALSE	FALSE	FALSE	FALSE	FALSE	0.421188307626439	FALSE	1.17354141625525	1.17354141625525	FALSE
O15067	AREL1	PFAS	-0.180620414	-0.039939987	Other	65	67	7.28e-08	0.286639928	4.522295263	-0.140680427	27	27	0.000434933	-0.055850741	-0.47047703790874	-1.08536650646092	-0.469730428234604	-1.04631097736825	-0.421837280864204	-1.21009777199046	-0.432106094125718	-1.08000317883864	High	-0.555021091350047	0.951381849701657	NA	FALSE	FALSE	FALSE	FALSE	FALSE	0.456744742168318	FALSE	1.99124461082096	1.99124461082096	FALSE
O15067	G2E3	PFAS	-0.027745885	0.065647968	Other	72	83	0.617095739	0.036814787	-0.422646517	-0.093393853	27	27	0.000434933	-0.055850741	0.759908268297226	0.244483043337841	0.758702354259234	0.235685632919419	0.681345978179081	0.27257924790516	0.697932029089687	0.243274932850085	High	-0.157616917412551	0.996090875877507	NA	FALSE	FALSE	FALSE	FALSE	FALSE	0.401018010009668	FALSE	1.0620244653268	1.0620244653268	FALSE
O15067	HACE1	PFAS	-0.055850741	0.020096101	Other	70	82	0.040745177	0.516591098	-2.779182937	-0.075946842	27	27	0.000434933	-0.055850741	0.229105793459556	0	0.22874222077053	0	0.205419940094848	0	0.210420491493966	0	High	-0.0696730778259658	0.999215631624819	NA	FALSE	FALSE	FALSE	FALSE	FALSE	0.386501240497335	FALSE	0.138353899732847	0.138353899732847	FALSE
O15067	HECTD1	PFAS	-0.133385065	-0.058393229	Other	70	82	1.02e-06	0.040328813	2.28425568	-0.074991836	27	27	0.000434933	-0.055850741	-0.685507225856436	-0.674468052590707	-0.684419380360746	-0.65019818016215	-0.614636806619527	-0.751978509434634	-0.62959895168622	-0.671135175525423	High	-0.120958941996496	0.99770571300579	NA	FALSE	FALSE	FALSE	FALSE	FALSE	0.408484220133928	FALSE	0.963773172215199	0.963773172215199	FALSE
O15067	HECTD2	PFAS	-0.165130117	0.163487236	Other	65	67	0.000164184	3.47e-05	-1.010048986	-0.328617353	27	27	0.000434933	-0.055850741	1.9000004096513	-0.950617018587118	1.89698525997893	-0.916410277910662	1.70357093304869	-1.05986275544786	1.74504107469521	-0.945919554197296	High	-1.76678212117853	0.594867163790139	NA	FALSE	FALSE	FALSE	FALSE	FALSE	0.608617356307804	FALSE	16.2505875413831	16.2505875413831	FALSE
O15067	HECTD3	PFAS	0.204665679	0.171269347	Other	73	92	1.03e-09	4.52e-07	1.194993048	0.033396332	27	27	0.000434933	-0.055850741	1.99068305451987	2.26622215040274	1.98752399869592	2.18467503742418	1.78487845127098	2.52665837642238	1.82832786729474	2.25502363655037	High	0.862641961531813	0.904008500404133	NA	FALSE	FALSE	FALSE	FALSE	FALSE	0.682488143107717	FALSE	9.46514112899444	9.46514112899444	FALSE
O15067	HECTD4	PFAS	-0.036497635	0.104523187	Other	73	92	0.349041166	0.000494551	-0.349182187	-0.141020822	27	27	0.000434933	-0.055850741	1.21290973265118	0.168351912314364	1.21098494128564	0.162293983522513	1.08751437866038	0.187699060906373	1.11398781422491	0.167520003041132	High	-0.467447847654032	0.967377414665241	NA	FALSE	FALSE	FALSE	FALSE	FALSE	0.474087324863618	FALSE	3.15455390354369	3.15455390354369	FALSE
O15067	HECW1	PFAS	-0.133772726	0.024811494	NEDD4	81	90	3.17e-05	0.420739431	-5.391562717	-0.15858422	27	27	0.000434933	-0.055850741	0.284052877719181	-0.677840300470696	0.283602108373638	-0.653449082004279	0.25468637978875	-0.755738298982111	0.260886227438403	-0.674490759476595	High	-0.626721629672764	0.93743133943944	NA	FALSE	FALSE	FALSE	FALSE	FALSE	0.42595394065627	FALSE	1.89228295331344	1.89228295331344	FALSE
O15067	HECW2	PFAS	0.142754739	0.078745619	NEDD4	68	91	3.62e-05	0.023421212	1.812859443	0.06400912	27	27	0.000434933	-0.055850741	0.91253133345853	1.72766130429463	0.911083218743855	1.66549361630122	0.818190273686003	1.92620564817138	0.838107534473519	1.71912408342028	High	0.935253705065512	0.867297482223874	NA	FALSE	FALSE	FALSE	FALSE	FALSE	0.563964743094883	FALSE	4.78644597967877	4.78644597967877	FALSE
O15067	HERC1	PFAS	-0.017437048	0.048674859	HERC	73	92	0.739733615	0.187037406	-0.358235203	-0.066111907	27	27	0.000434933	-0.055850741	0.562125633770094	0.334159213286328	0.561233585056902	0.322134920295526	0.504010886286101	0.372561081515583	0.516280057143734	0.332507968911094	High	0.0175795155033012	0.999950678223132	NA	FALSE	FALSE	FALSE	FALSE	FALSE	0.393810163324188	FALSE	0.526207350381658	0.526207350381658	FALSE
O15067	HERC2	PFAS	-0.092852486	-0.078698342	HERC	81	90	0.029837126	0.044025481	1.179853141	-0.014154144	27	27	0.000434933	-0.055850741	-0.922116720528927	-0.321876732846835	-0.920653394566645	-0.310294409245432	-0.826784685935707	-0.358867087711765	-0.846911161077876	-0.320286182224558	High	0.286658875178837	0.987434728182196	NA	FALSE	FALSE	FALSE	FALSE	FALSE	0.413023255259878	FALSE	1.48932193183603	1.48932193183603	FALSE
O15067	HERC3	PFAS	-0.133783541	-0.074933411	HERC	68	91	1.15e-05	0.01492618	1.78536569	-0.05885013	27	27	0.000434933	-0.055850741	-0.878245089704376	-0.677934379732788	-0.876851384534086	-0.653539775944146	-0.787448675965127	-0.755843189915055	-0.806617591974511	-0.674584373846965	High	-0.021943410896656	0.999925868477512	NA	FALSE	FALSE	FALSE	FALSE	FALSE	0.406489540090407	FALSE	1.33603635396065	1.33603635396065	FALSE
O15067	HERC4	PFAS	-0.09141026	0.063457674	HERC	72	83	0.003649524	0.026709415	-1.440491815	-0.154867934	27	27	0.000434933	-0.055850741	0.734385418140017	-0.309330865269325	0.73322000683713	-0.298199988707471	0.65846178013601	-0.344879438090316	0.674490759476595	-0.307802309924887	High	-0.580308306030026	0.94738423971105	NA	FALSE	FALSE	FALSE	FALSE	FALSE	0.419243941578165	FALSE	2.23907507063438	2.23907507063438	FALSE
O15067	HERC5	PFAS	-0.137193717	-0.113572239	HERC	50	69	1.53e-09	2.26e-05	1.207986372	-0.023621478	27	27	0.000434933	-0.055850741	-1.328491959437	-0.70759936740601	-1.32638374826195	-0.682137306880672	-1.19114726259514	-0.78891730384413	-1.22014344041397	-0.704102772283412	High	0.200951110379816	0.994165857042437	NA	FALSE	FALSE	FALSE	FALSE	FALSE	0.487353102351527	FALSE	2.89677923818091	2.89677923818091	FALSE
O15067	HERC6	PFAS	-0.230439847	-0.071761987	HERC	70	82	7.59e-21	0.00301392	3.211168707	-0.15867786	27	27	0.000434933	-0.055850741	-0.841289420950786	-1.51874380599968	-0.839954361490239	-1.46409374765861	-0.754313628846087	-1.69327916876409	-0.772675936177879	-1.5112389488317	High	-0.709953959690256	0.923082843720556	NA	FALSE	FALSE	FALSE	FALSE	FALSE	0.483867446077447	FALSE	3.76800121291391	3.76800121291391	FALSE
O15067	HUWE1	PFAS	-0.097832301	-0.002879933	Other	82	90	0.00602147	0.951413778	33.97033924	-0.094952368	27	27	0.000434933	-0.055850741	-0.0386271560846286	-0.365195948802235	-0.0385658578573117	-0.352054838478609	-0.034633729549661	-0.4071645857458	-0.0354768207543233	-0.363391336712126	High	-0.214921931662323	0.992538872551297	NA	FALSE	FALSE	FALSE	FALSE	FALSE	0.401015201314032	FALSE	0.302575506102296	0.302575506102296	FALSE
O15067	ITCH	PFAS	0.041580252	0.009228981	NEDD4	82	90	0.387596773	0.881206053	4.505400109	0.032351271	27	27	0.000434933	-0.055850741	0.102474448352276	0.847548398186702	0.102311829545561	0.817050450326892	0.0918802389233041	0.944949399299286	0.0941168857507107	0.843360246342914	High	0.656227189559479	0.931321172971229	NA	FALSE	FALSE	FALSE	FALSE	FALSE	0.437257300209497	FALSE	1.48012424977648	1.48012424977648	FALSE
O15067	NEDD4	PFAS	-0.045932974	0.048960022	NEDD4	82	90	0.233548149	0.17204818	-0.938173067	-0.094892996	27	27	0.000434933	-0.055850741	0.565448554126621	0.0862742673108026	0.56455123220287	0.0831697978649072	0.506990270134368	0.0961889813546321	0.519331968333135	0.0858479438908277	High	-0.178790276307891	0.994904257271688	NA	FALSE	FALSE	FALSE	FALSE	FALSE	0.391659553831276	FALSE	0.685939398166226	0.685939398166226	FALSE
O15067	NEDD4L	PFAS	-0.055776623	0.000434933	NEDD4	76	102	0.063527434	0.992259466	-128.241874	-0.056211556	27	27	0.000434933	-0.055850741	0	0.000644749583705938	0	0.000621549092467247	0	0.000718844768186538	0	0.000641563560154296	High	0.0502224972924327	0.999591846208008	NA	FALSE	FALSE	FALSE	FALSE	FALSE	0.38419136326942	FALSE	0.000230459764518191	0.000230459764518191	FALSE
O15067	SMURF1	PFAS	0.036495836	-0.007693254	NEDD4	76	102	0.246549884	0.807387784	-4.743875088	0.04418909	27	27	0.000434933	-0.055850741	-0.0947153664534402	0.803319262222596	-0.0945650606931467	0.774412843395705	-0.0849233212706247	0.895637412455555	-0.0869906153843386	0.799349668207167	High	0.72453865065393	0.916645386984928	NA	FALSE	FALSE	FALSE	FALSE	FALSE	0.433005192337623	FALSE	1.75152480608239	1.75152480608239	FALSE
O15067	SMURF2	PFAS	0.02548619	0.05390066	NEDD4	64	105	0.512515591	0.148165	0.472836325	-0.02841447	27	27	0.000434933	-0.055850741	0.62302035195605	0.707546782187392	0.622031668163911	0.682086613874061	0.558610070239343	0.788858675486326	0.572208352699199	0.704050446914121	High	0.279221184036022	0.987631543569534	NA	FALSE	FALSE	FALSE	FALSE	FALSE	0.414622745963068	FALSE	0.917723190200787	0.917723190200787	FALSE
O15067	TRIP12	PFAS	-0.309876615	-0.128063086	Other	81	90	2.56e-21	3.86e-07	2.419718474	-0.181813529	27	27	0.000434933	-0.055850741	-1.49734952679191	-2.20976114455363	-1.49497335207521	-2.13024570884115	-1.34254767393711	-2.46370882253839	-1.37522940213832	-2.19884163219104	High	-0.948168120745977	0.87501882449603	NA	FALSE	FALSE	FALSE	FALSE	FALSE	0.592405613976597	FALSE	8.07478884259085	8.07478884259085	FALSE
O15067	UBE3A	PFAS	-0.006779387	-0.062531427	Other	68	91	0.889894008	0.038199305	0.108415677	0.05575204	27	27	0.000434933	-0.055850741	-0.733728426971382	0.426869789570477	-0.732564058261274	0.411509424766412	-0.65787271128504	0.475926038084233	-0.67388735088302	0.424760416819526	High	0.775573547541422	0.907584653222576	NA	FALSE	FALSE	FALSE	FALSE	FALSE	0.44199867092624	FALSE	2.59399281099385	2.59399281099385	FALSE
O15067	UBE3B	PFAS	-0.007640701	-0.001481307	Other	64	105	0.888740932	0.983187139	5.158080668	-0.006159394	27	27	0.000434933	-0.055850741	-0.0223293797021083	0.419377252765112	-0.0222939447508572	0.404286497339481	-0.0200208810589153	0.467572452414547	-0.0205082507112699	0.41730490430906	High	0.38819473054446	0.975740693390301	NA	FALSE	FALSE	FALSE	FALSE	FALSE	0.393472562142331	FALSE	0.431304965108316	0.431304965108316	FALSE
O15067	UBE3C	PFAS	0.031363363	0.073730273	Other	64	105	0.416588126	0.033068126	0.425379722	-0.04236691	27	27	0.000434933	-0.055850741	0.854088985333321	0.758672080294701	0.852733613981177	0.731372233351418	0.765789924181084	0.845859337441275	0.78443159974104	0.754923109877537	High	0.199842018770167	0.993768548624258	NA	FALSE	FALSE	FALSE	FALSE	FALSE	0.436016513579024	FALSE	1.36391607422593	1.36391607422593	FALSE
O15067	UBR5	PFAS	-0.686418294	-0.164368074	Other	65	67	3.16e-80	6.84e-07	4.176104746	-0.52205022	27	27	0.000434933	-0.055850741	-1.92040084715495	-5.48528248597095	-1.91735332360932	-5.28790159349168	-1.72186229350112	-6.11565593327137	-1.76377770296371	-5.4581770180042	High	-3.1703366808845	0.0247595649871133	NA	TRUE	TRUE	FALSE	FALSE	FALSE	0.747662269328385	TRUE	52.3726626499838	52.3726626499838	TRUE
O15067	WWP1	PFAS	-0.05594675	-0.076920877	NEDD4	76	102	0.146247404	0.018080992	0.727328551	0.020974127	27	27	0.000434933	-0.055850741	-0.901404444982958	-0.000835178536685016	-0.899973987756129	-0.000805125702510652	-0.808213726477922	-0.000931157982525398	-0.82788812750666	-0.00083105151038682	High	0.531284271665973	0.956944698544697	NA	FALSE	FALSE	FALSE	FALSE	FALSE	0.419349672843018	FALSE	1.96195415616818	1.96195415616818	FALSE
O15072	HECW2	ADAMTS3	NA	-0.025875607	NEDD4	1	NA	NA	0.94996934	NA	NA	3	0	0.091427634	NA	NA	NA	NA	NA	NA	NA	NA	NA	Low	NA	NA	NA	NA	NA	FALSE	TRUE	FALSE	NA	NA	NA	NA	NA
O15072	HERC3	ADAMTS3	NA	0.091427634	HERC	1	NA	NA	0.790702774	NA	NA	3	0	0.091427634	NA	NA	NA	NA	NA	NA	NA	NA	NA	Low	NA	NA	NA	NA	NA	FALSE	TRUE	FALSE	NA	NA	NA	NA	NA
O15072	UBE3A	ADAMTS3	NA	0.405336554	Other	1	NA	NA	0.056890504	NA	NA	3	0	0.091427634	NA	NA	NA	NA	NA	NA	NA	NA	NA	Low	NA	NA	NA	NA	NA	FALSE	TRUE	FALSE	NA	NA	NA	NA	NA
O15075	AREL1	DCLK1	-0.173912845	NA	Other	NA	1	0.493979341	NA	NA	NA	24	27	-0.1921697705	-0.058147438	NA	-0.297014604291004	NA	-0.303095746720577	NA	-0.291389063129868	NA	-0.275751761034416	Low	NA	NA	NA	NA	NA	FALSE	FALSE	FALSE	NA	FALSE	NA	NA	NA
O15075	G2E3	DCLK1	-0.204087029	-0.321025171	Other	2	2	0.04839743	0.00111923	0.635735286	0.116938142	24	27	-0.1921697705	-0.058147438	-0.564695359001083	-0.374431283010615	-0.56389292563565	-0.38209747157232	-0.522294314096302	-0.367339447915094	-0.597935308134139	-0.347626292394	Medium	0.409960956369733	0.973419918782851	NA	FALSE	FALSE	FALSE	FALSE	FALSE	0.433631267861953	FALSE	0.80110994466464	0.80110994466464	FALSE
O15075	HACE1	DCLK1	0.313887298	0.07003956	Other	4	5	0.004172488	0.560461746	4.481571529	0.243847738	24	27	-0.1921697705	-0.058147438	1.14910505454625	0.954514416345016	1.14747217369915	0.974057354749442	1.06282268257083	0.936435641562663	1.21674540779658	0.886182118445574	Medium	0.300250966181776	0.986333269131238	NA	FALSE	FALSE	FALSE	FALSE	FALSE	0.485360460071399	FALSE	1.44354238555181	1.44354238555181	FALSE
O15075	HECTD1	DCLK1	0.127007353	0.06171182	Other	4	5	0.296906298	0.673398092	2.058071744	0.065295533	24	27	-0.1921697705	-0.058147438	1.11260960219641	0.475044129387016	1.11102858146855	0.484770287526716	1.02906754903048	0.466046658338069	1.17810170513732	0.441036411526711	Medium	-0.53590174435878	0.956489199457301	NA	FALSE	FALSE	FALSE	FALSE	FALSE	0.482214009867315	FALSE	2.02641944217109	2.02641944217109	FALSE
O15075	HECTD2	DCLK1	0.419864463	NA	Other	NA	1	0.381272025	NA	NA	NA	24	27	-0.1921697705	-0.058147438	NA	1.22641572557081	NA	1.25152563127012	NA	1.20318706258526	NA	1.1386184086595	Low	NA	NA	NA	NA	NA	FALSE	FALSE	FALSE	NA	FALSE	NA	NA	NA
O15075	HECTD3	DCLK1	-0.530417188	-0.523501005	Other	4	3	1.44e-09	2.06e-08	1.013211403	-0.006916183	24	27	-0.1921697705	-0.058147438	-1.45202459259167	-1.21168332189997	-1.44996126240496	-1.23649159312151	-1.34299702760117	-1.18873369483405	-1.53749585214492	-1.12494067632642	Medium	0.20733437535704	0.993730748555262	NA	FALSE	FALSE	FALSE	FALSE	FALSE	0.525630504675205	FALSE	2.16736786961798	2.16736786961798	FALSE
O15075	HECTD4	DCLK1	-0.506906149	-0.435559655	Other	4	3	2.01e-09	0.006636384	1.163804184	-0.071346494	24	27	-0.1921697705	-0.058147438	-1.06663079445366	-1.15136200376168	-1.06511510971423	-1.17493524302911	-0.98654113284841	-1.12955487963392	-1.12941642353003	-1.06893767356413	Medium	-0.26711994870331	0.989101752950046	NA	FALSE	FALSE	FALSE	FALSE	FALSE	0.477588351665757	FALSE	1.33837644236574	1.33837644236574	FALSE
O15075	HECW1	DCLK1	0.162765939	-0.043497627	NEDD4	4	1	0.281950369	0.738109413	-3.741949854	0.206263566	24	27	-0.1921697705	-0.058147438	0.651540169223975	0.566788481573294	0.650614329189394	0.578393033787539	0.602618244274205	0.556053346375618	0.689892108438524	0.526212919061476	Low	0.32458928324332	0.983371409953139	NA	FALSE	FALSE	FALSE	FALSE	FALSE	0.442056282835721	FALSE	0.665213530648251	0.665213530648251	FALSE
O15075	HECW2	DCLK1	-0.759096191	-0.66220228	NEDD4	3	5	7.75e-38	9.48e-22	1.146320715	-0.096893911	24	27	-0.1921697705	-0.058147438	-2.05986847011727	-1.798395754792	-2.05694139242399	-1.8352165055956	-1.90519998540741	-1.76433362721836	-2.18111955191932	-1.66965122002834	Medium	0.0329300906136093	0.999858565716265	NA	FALSE	FALSE	FALSE	FALSE	TRUE	0.687464017063578	FALSE	4.11107275935059	4.11107275935059	FALSE
O15075	HERC1	DCLK1	-0.27385425	-0.192415275	HERC	4	3	0.031233343	0.13606821	1.423245894	-0.081438975	24	27	-0.1921697705	-0.058147438	-0.00107589787642527	-0.553430209156126	-0.00107436902314167	-0.564761261158569	-0.000995112381301023	-0.542948083440942	-0.00113922899844476	-0.513810945925493	Medium	-0.743834283370131	0.912392421268709	NA	FALSE	FALSE	FALSE	FALSE	FALSE	0.445255703921094	FALSE	1.74597007139156	1.74597007139156	FALSE
O15075	HERC2	DCLK1	0.591857239	0.321260863	HERC	4	1	0.000356047	0.000207223	1.842294867	0.270596376	24	27	-0.1921697705	-0.058147438	2.2500562241195	1.66769060749259	2.24685888920333	1.70183527232088	2.08110719084616	1.63610407261871	2.38250242408217	1.54830306400043	Low	-0.0420863497062815	0.999778689006426	NA	FALSE	FALSE	FALSE	FALSE	FALSE	0.700107425621934	TRUE	4.75136821553975	4.75136821553975	FALSE
O15075	HERC3	DCLK1	-0.349943909	-0.238838594	HERC	3	5	1.99e-18	0.001479636	1.465189956	-0.111105315	24	27	-0.1921697705	-0.058147438	-0.204521253577499	-0.748650357766863	-0.204230628419713	-0.763978390091731	-0.189164451509457	-0.734470706860571	-0.216560091788549	-0.695055568213723	Medium	-0.798246785072592	0.899575572807922	NA	FALSE	FALSE	FALSE	FALSE	FALSE	0.453582633315517	FALSE	2.04574748995958	2.04574748995958	FALSE
O15075	HERC4	DCLK1	-0.622384985	-0.472273372	HERC	2	2	2.86e-11	8.63e-08	1.317848987	-0.150111613	24	27	-0.1921697705	-0.058147438	-1.22752483165452	-1.44764136447369	-1.22578051612914	-1.47728069263171	-1.13535418658178	-1.4202226249075	-1.29978124799189	-1.34400682603732	Medium	-0.578108321304218	0.950100324082202	NA	FALSE	FALSE	FALSE	FALSE	FALSE	0.530955416973101	FALSE	2.45254525719695	2.45254525719695	FALSE
O15075	HERC5	DCLK1	-0.528722886	-0.406209463	HERC	3	2	4.35e-08	1.12e-07	1.301601598	-0.122513423	24	27	-0.1921697705	-0.058147438	-0.938006637888405	-1.20733632005269	-0.936673728362513	-1.23205558980093	-0.867574924682112	-1.18446902643929	-0.993220998043647	-1.12090487001492	Medium	-0.56082792307922	0.951679396720881	NA	FALSE	FALSE	FALSE	FALSE	FALSE	0.47505147820255	FALSE	1.81964682633634	1.81964682633634	FALSE
O15075	HERC6	DCLK1	-0.015007278	-0.191924266	HERC	4	5	0.911698371	0.165802544	0.07819375	0.176916988	24	27	-0.1921697705	-0.058147438	0.00107589787642527	0.110682956882366	0.00107436902314167	0.112949104120933	0.000995112381301023	0.108586590169139	0.00113922899844476	0.102759325083239	Medium	0.452671879428946	0.967167766710993	NA	FALSE	FALSE	FALSE	FALSE	FALSE	0.413449743645523	FALSE	0.58759741627636	0.58759741627636	FALSE
O15075	HUWE1	DCLK1	0.398768855	-0.021878406	Other	4	4	3.51e-10	0.893955237	-18.22659544	0.420647261	24	27	-0.1921697705	-0.058147438	0.746284151366336	1.17229158067494	0.74522367992168	1.1962933367101	0.690248224544154	1.15008804440209	0.790213053622773	1.08836893252634	Medium	1.28249520811344	0.75391584176715	NA	FALSE	FALSE	FALSE	FALSE	FALSE	0.521865270019663	FALSE	5.33274916485126	5.33274916485126	FALSE
O15075	ITCH	DCLK1	0.292177945	0.225455519	NEDD4	4	4	0.000557547	0.332317519	1.295944966	0.066722426	24	27	-0.1921697705	-0.058147438	1.83019929212927	0.898815610822666	1.8275985748505	0.917218159614443	1.69277588119927	0.88179178727357	1.93793124069946	0.834470709348487	Medium	-0.868604118109349	0.896783423122142	NA	FALSE	FALSE	FALSE	FALSE	FALSE	0.571282759071331	FALSE	5.22690439225756	5.22690439225756	FALSE
O15075	NEDD4	DCLK1	0.03715665	-0.0563887	NEDD4	4	4	0.590998809	0.778453305	-0.658937872	0.09354535	24	27	-0.1921697705	-0.058147438	0.595046385747324	0.244517828928248	0.594200823505146	0.249524140815948	0.550366385955699	0.239886591637574	0.630072902751179	0.22701315341792	Medium	-0.179615201754026	0.994881102404954	NA	FALSE	FALSE	FALSE	FALSE	FALSE	0.438908442380965	FALSE	0.431049487888101	0.431049487888101	FALSE
O15075	NEDD4L	DCLK1	-0.341310443	-0.330736043	NEDD4	3	2	0.041175552	0.028759084	1.031972324	-0.0105744	24	27	-0.1921697705	-0.058147438	-0.607252243143891	-0.726499824597228	-0.606389336351112	-0.741374342027039	-0.561655747228606	-0.712739711095113	-0.642997239718226	-0.674490759476595	Medium	-0.16850918531589	0.99550051997466	NA	FALSE	FALSE	FALSE	FALSE	FALSE	0.450858931406628	FALSE	0.467651631873138	0.467651631873138	FALSE
O15075	SMURF1	DCLK1	-0.058147438	-0.273327921	NEDD4	3	2	0.801850448	0.06960309	0.212738742	0.215180483	24	27	-0.1921697705	-0.058147438	-0.355667133504904	0	-0.355161729714412	0	-0.328961303788908	0	-0.376602948254499	0	Medium	0.777711775127212	0.904898381372167	NA	FALSE	FALSE	FALSE	FALSE	FALSE	0.432148873896192	FALSE	1.91318371852356	1.91318371852356	FALSE
O15075	SMURF2	DCLK1	-0.153984147	-0.150133304	NEDD4	3	5	0.013586802	0.026158815	1.025649492	-0.003850843	24	27	-0.1921697705	-0.058147438	0.184220431966718	-0.245884353001818	0.183958654321749	-0.250918643404395	0.170387949224136	-0.24122723335616	0.19506429262581	-0.228281850021854	Medium	-0.461337040982749	0.96595366779271	NA	FALSE	FALSE	FALSE	FALSE	FALSE	0.425187507730152	FALSE	0.711946145362556	0.711946145362556	FALSE
O15075	TRIP12	DCLK1	0.301179893	-0.033072041	Other	4	1	0.046456342	0.827196397	-9.106782766	0.334251934	24	27	-0.1921697705	-0.058147438	0.697229212959993	0.921911543298143	0.696238448692294	0.940786963298602	0.644876653838668	0.904450276212876	0.738270569513494	0.855913237631052	Low	0.902876030490182	0.874403921422266	NA	FALSE	FALSE	FALSE	FALSE	FALSE	0.454829550575295	FALSE	2.79274065962429	2.79274065962429	FALSE
O15075	UBE3A	DCLK1	-0.120752917	-0.334203915	Other	3	5	0.055134342	4.91e-05	0.361315088	0.213450998	24	27	-0.1921697705	-0.058147438	-0.622449830644384	-0.160624335485935	-0.621565328045848	-0.163912993510267	-0.575712199814881	-0.15758206484435	-0.659089410514667	-0.149125473075503	Medium	0.883483104570119	0.879236394053759	NA	FALSE	FALSE	FALSE	FALSE	FALSE	0.445376158372303	FALSE	2.68133001186757	2.68133001186757	FALSE
O15075	UBE3B	DCLK1	-0.21312332	-0.247995613	Other	3	5	0.002174523	6.33e-05	0.859383428	0.034872293	24	27	-0.1921697705	-0.058147438	-0.244650934689194	-0.397615327926756	-0.244303285164986	-0.405756191730661	-0.226280931992336	-0.390084380420353	-0.259051946659274	-0.369150625275838	Medium	-0.105413843707594	0.99821312683323	NA	FALSE	FALSE	FALSE	FALSE	FALSE	0.420967019763776	FALSE	0.107417216397649	0.107417216397649	FALSE
O15075	UBE3C	DCLK1	-0.040358204	-0.108335606	Other	3	5	0.67622422	0.068960553	0.372529453	0.067977402	24	27	-0.1921697705	-0.058147438	0.367394485874757	0.045641115373525	0.366872417490374	0.0465755816227301	0.339808089342472	0.0447766596549693	0.389020613710914	0.0423737343484078	Medium	-0.203864072588935	0.993343236316883	NA	FALSE	FALSE	FALSE	FALSE	FALSE	0.421748616486585	FALSE	0.26044111600437	0.26044111600437	FALSE
O15075	UBR5	DCLK1	0.878483125	NA	Other	NA	1	2.6e-09	NA	NA	NA	24	27	-0.1921697705	-0.058147438	NA	2.40307500526738	NA	2.45227609223366	NA	2.35756008054609	NA	2.2310423629911	Low	NA	NA	NA	NA	NA	FALSE	FALSE	FALSE	NA	FALSE	NA	NA	NA
O15075	WWP1	DCLK1	-0.011310076	-0.147688303	NEDD4	3	2	0.969303662	0.128471029	0.076580716	0.136378227	24	27	-0.1921697705	-0.058147438	0.194935393948099	0.120168717935441	0.19465839031824	0.12262907873517	0.180298361324091	0.117892688207406	0.206409974845185	0.111566014307767	Medium	0.185239486206432	0.994479436172968	NA	FALSE	FALSE	FALSE	FALSE	FALSE	0.406382983763873	FALSE	0.118608804279289	0.118608804279289	FALSE
O15078	AREL1	CEP290	-0.188341599	-0.211817628	Other	3	5	0.128353891	0.235817646	0.889168672	0.023476029	27	27	0.024323171	-0.045163527	-1.45872185620774	-1.27922478513913	-1.41718827048743	-1.21107887231775	-1.35944314428369	-1.2496525245532	-1.58558056876422	-1.63876507413382	Medium	-0.391113313987976	0.977927317756784	NA	FALSE	FALSE	FALSE	FALSE	FALSE	0.589233571507208	FALSE	2.47107237408861	2.47107237408861	FALSE
O15078	G2E3	CEP290	-0.090804531	-4.22e-05	Other	5	11	0.198110914	0.99962543	2151.766137	-0.090762331	27	27	0.024323171	-0.045163527	-0.150513165716486	-0.407779646141862	-0.146227666432494	-0.386056711643457	-0.140269435456084	-0.398352869786812	-0.163602642880577	-0.522390630484268	High	-0.291832987666466	0.986267222161949	NA	FALSE	FALSE	FALSE	FALSE	FALSE	0.40309966034662	FALSE	0.357075105441811	0.357075105441811	FALSE
O15078	HACE1	CEP290	-0.023025326	-0.067748256	Other	6	7	0.868198467	0.627721767	0.339865959	0.04472293	27	27	0.024323171	-0.045163527	-0.56875645151491	0.197793803352735	-0.552562483670767	0.187257078739151	-0.53004762730377	0.193221338870356	-0.618218733094034	0.253385941689132	High	0.243777661750693	0.990568503608439	NA	FALSE	FALSE	FALSE	FALSE	FALSE	0.427848063840667	FALSE	0.570860325483808	0.570860325483808	FALSE
O15078	HECTD1	CEP290	0.19474196	0.30830692	Other	6	7	0.032334913	0.000502279	0.631649656	-0.11356496	27	27	0.024323171	-0.045163527	1.75426399516042	2.14343607770659	1.7043155600225	2.02925254265752	1.63487106972155	2.0938855600997	1.90682472561302	2.74587251872385	High	0.673119110705148	0.936260811665466	NA	FALSE	FALSE	FALSE	FALSE	FALSE	0.576105849349261	FALSE	3.47433554075172	3.47433554075172	FALSE
O15078	HECTD2	CEP290	-0.082060199	0.184637597	Other	3	5	0.491750802	0.20512868	-0.444439271	-0.266697796	27	27	0.024323171	-0.045163527	0.990316616450505	-0.329653393513699	0.96211973991468	-0.312092342729954	0.922916955809382	-0.322032687466356	1.07644015703609	-0.422306129568299	Medium	-0.664521581644454	0.931962055929122	NA	FALSE	FALSE	FALSE	FALSE	FALSE	0.490467531474067	FALSE	2.87883825446114	2.87883825446114	FALSE
O15078	HECTD3	CEP290	-0.03747673	-0.201281841	Other	7	16	0.685851178	0.019757018	0.186190318	0.163805111	27	27	0.024323171	-0.045163527	-1.39363872430367	0.0686777039485004	-1.35395822375267	0.0650191563027577	-1.29878948567223	0.0670900588518749	-1.51483743917974	0.0879803330188482	High	0.480653716440911	0.96637650252205	NA	FALSE	FALSE	FALSE	FALSE	FALSE	0.524082336489962	FALSE	3.00188291332981	3.00188291332981	FALSE
O15078	HECTD4	CEP290	-0.070519224	-0.115241424	Other	7	16	0.256283724	0.133555266	0.611926003	0.0447222	27	27	0.024323171	-0.045163527	-0.862137868345579	-0.226540528125548	-0.83759057243356	-0.21447242933674	-0.803461886556419	-0.221303516140768	-0.937114259190117	-0.29021225173307	High	0.0810569297716416	0.998978276738503	NA	FALSE	FALSE	FALSE	FALSE	FALSE	0.429624674847514	FALSE	0.858390508734468	0.858390508734468	FALSE
O15078	HECW1	CEP290	-0.16616384	-0.140153655	NEDD4	10	7	0.018776451	0.157213078	1.185583351	-0.026010185	27	27	0.024323171	-0.045163527	-1.01602917387384	-1.08107755075227	-0.987100194296377	-1.02348719026008	-0.946879550023212	-1.05608592503032	-1.10438882404905	-1.38492636570536	High	-0.415571492226925	0.973645932064349	NA	FALSE	FALSE	FALSE	FALSE	FALSE	0.508976180352538	FALSE	1.4917900736349	1.4917900736349	FALSE
O15078	HECW2	CEP290	0.013766388	0.105574498	NEDD4	10	16	0.873849293	0.306973246	0.130395013	-0.09180811	27	27	0.024323171	-0.045163527	0.501917021720513	0.52650944939489	0.487626145391074	0.498461628984507	0.467757202151681	0.514337957082252	0.545566568009737	0.674490759476595	High	0.0632601885674016	0.999356738258559	NA	FALSE	FALSE	FALSE	FALSE	FALSE	0.442460224364058	FALSE	0.216604760220483	0.216604760220483	FALSE
O15078	HERC1	CEP290	-0.017453762	-0.142814728	HERC	7	16	0.868235253	0.152324864	0.122212619	0.125360966	27	27	0.024323171	-0.045163527	-1.03246752490213	0.24757295361807	-1.00307050293631	0.234384431076778	-0.962199128264702	0.241849728127544	-1.12225674716412	0.317156073273956	High	0.452359506334523	0.968849534754587	NA	FALSE	FALSE	FALSE	FALSE	FALSE	0.481416098850969	FALSE	1.92354675190169	1.92354675190169	FALSE
O15078	HERC2	CEP290	0.015091279	0.298860984	HERC	10	7	0.884204452	0.001351076	0.050495982	-0.283769705	27	27	0.024323171	-0.045163527	1.69591324275385	0.538346690818338	1.64762620452077	0.509668285672998	1.58049159361694	0.525901553097904	1.84339946136891	0.689654988659918	High	-0.382996725659438	0.979102962081924	NA	FALSE	FALSE	FALSE	FALSE	FALSE	0.558852172237603	FALSE	3.76347914883826	3.76347914883826	FALSE
O15078	HERC3	CEP290	-0.154779207	-0.003460951	HERC	10	16	0.016167358	0.978741073	44.72158288	-0.151318256	27	27	0.024323171	-0.045163527	-0.171631950889361	-0.979361523291634	-0.166745145146188	-0.927189703481576	-0.159950903582916	-0.956721300469921	-0.186558037196166	-1.25462192256248	High	-0.644767683116248	0.933745527524869	NA	FALSE	FALSE	FALSE	FALSE	FALSE	0.472491168897101	FALSE	1.45268949303874	1.45268949303874	FALSE
O15078	HERC4	CEP290	-0.057553371	-0.033092277	HERC	5	11	0.335129943	0.68601762	1.739178329	-0.024461094	27	27	0.024323171	-0.045163527	-0.354674707785498	-0.11069708725235	-0.344576201126434	-0.10480011422219	-0.330536008559778	-0.108138066235592	-0.385519228702585	-0.141809729224224	High	-0.0305550016275243	0.999849968672287	NA	FALSE	FALSE	FALSE	FALSE	FALSE	0.41646509346717	FALSE	0.160268348761281	0.160268348761281	FALSE
O15078	HERC5	CEP290	0.172923798	0.091671249	HERC	15	13	3.79e-05	0.029557029	1.886347136	0.081252549	27	27	0.024323171	-0.045163527	0.416031934202881	1.94850166347185	0.404186428544575	1.8447025297826	0.387717341965051	1.90345750890754	0.452212426961496	2.49614962912248	High	0.990728384310379	0.846958436448986	NA	FALSE	FALSE	FALSE	FALSE	FALSE	0.529466641744566	FALSE	2.70362430871331	2.70362430871331	FALSE
O15078	HERC6	CEP290	-0.045163527	-0.093401083	HERC	6	7	0.640412482	0.313457352	0.483543933	0.048237556	27	27	0.024323171	-0.045163527	-0.727222669876508	0	-0.706516758760872	0	-0.677728840987838	0	-0.790466071111511	0	High	0.176378410364978	0.995111305094383	NA	FALSE	FALSE	FALSE	FALSE	FALSE	0.418977962071684	FALSE	0.714805289043313	0.714805289043313	FALSE
O15078	HUWE1	CEP290	-0.100250311	0.024323171	Other	8	11	0.170443816	0.77805798	-4.121597098	-0.124573482	27	27	0.024323171	-0.045163527	0	-0.492172987399952	0	-0.465954313495237	0	-0.480795262385688	0	-0.63050365467663	High	-0.398955460875507	0.974346692092443	NA	FALSE	FALSE	FALSE	FALSE	FALSE	0.426379038621341	FALSE	0.614308088097752	0.614308088097752	FALSE
O15078	ITCH	CEP290	-0.027071256	0.10196731	NEDD4	8	11	0.756809608	0.196504707	-0.265489557	-0.129038566	27	27	0.024323171	-0.045163527	0.479634197247431	0.161645433266163	0.465977770588027	0.153034377780609	0.446990917725149	0.157908622558144	0.521345902945081	0.207077671967563	High	-0.159870193251784	0.995891092997282	NA	FALSE	FALSE	FALSE	FALSE	FALSE	0.424999542865956	FALSE	0.389940299461026	0.389940299461026	FALSE
O15078	NEDD4	CEP290	-0.077971555	-0.095866356	NEDD4	8	11	0.238267465	0.204071752	0.813335963	0.017894801	27	27	0.024323171	-0.045163527	-0.742451497854763	-0.293123395104373	-0.721311982601668	-0.277508343269277	-0.691921214744639	-0.286347165058991	-0.807019284203244	-0.37550897065861	High	-0.00587067330899644	0.999994585638633	NA	FALSE	FALSE	FALSE	FALSE	FALSE	0.415533126803858	FALSE	0.613210400930699	0.613210400930699	FALSE
O15078	NEDD4L	CEP290	0.147639274	0.00345187	NEDD4	8	11	0.025060086	0.988183598	42.77080945	0.144187404	27	27	0.024323171	-0.045163527	-0.128929109519065	1.72259703066435	-0.125258164164222	1.63083212082074	-0.12015436204538	1.68277518788337	-0.140141514937574	2.20675199812701	High	1.04274467384938	0.830667685486151	NA	FALSE	FALSE	FALSE	FALSE	FALSE	0.53565496461164	FALSE	3.23654991165331	3.23654991165331	FALSE
O15078	SMURF1	CEP290	0.12721147	0.071610649	NEDD4	8	11	0.064267703	0.477834625	1.776432301	0.055600821	27	27	0.024323171	-0.045163527	0.292110799894188	1.54008477290211	0.283793649578243	1.45804252052323	0.272230118851956	1.50448212608213	0.317514409116001	1.97294264960854	High	0.777700886031591	0.904176640091235	NA	FALSE	FALSE	FALSE	FALSE	FALSE	0.48332734991425	FALSE	1.61591842735799	1.61591842735799	FALSE
O15078	SMURF2	CEP290	-0.241485645	-0.072138528	NEDD4	6	10	0.00437395	0.527991237	3.34752665	-0.169347117	27	27	0.024323171	-0.045163527	-0.595876651616786	-1.75404037579587	-0.578910501501644	-1.66060043941975	-0.555322061866603	-1.7134916468517	-0.647697459363566	-2.24703284353751	High	-0.986579897650634	0.850129982922094	NA	FALSE	FALSE	FALSE	FALSE	FALSE	0.577462332500583	FALSE	3.31395485281929	3.31395485281929	FALSE
O15078	TRIP12	CEP290	-0.074147601	0.096867462	Other	10	7	0.442758004	0.268704704	-0.765454152	-0.171015063	27	27	0.024323171	-0.045163527	0.448130705379694	-0.258958270056231	0.435371264649726	-0.245163237392206	0.417631512531941	-0.252971846456606	0.487102689037555	-0.331741358951321	High	-0.414484810299641	0.972482897999564	NA	FALSE	FALSE	FALSE	FALSE	FALSE	0.418343181190924	FALSE	0.952753700796517	0.952753700796517	FALSE
O15078	UBE3A	CEP290	0.201286429	0.310390917	Other	10	16	5.2e-05	6.95e-05	0.648493297	-0.109104488	27	27	0.024323171	-0.045163527	1.76713755189032	2.20190764973876	1.7168225732817	2.08460926052447	1.64686846892725	2.15100542554747	1.92081783973204	2.82077817345254	High	0.707771694132415	0.929709205256409	NA	FALSE	FALSE	FALSE	FALSE	FALSE	0.589226059562379	FALSE	3.60173198504468	3.60173198504468	FALSE
O15078	UBE3B	CEP290	-0.085793874	0.051368002	Other	6	10	0.464562224	0.693710286	-1.670181254	-0.137161876	27	27	0.024323171	-0.045163527	0.167065099483909	-0.363011920646642	0.162308323817075	-0.343673819176997	0.155694866143233	-0.354620054543147	0.181594026532925	-0.46504044008595	High	-0.377695808705647	0.976996752662832	NA	FALSE	FALSE	FALSE	FALSE	FALSE	0.413552444690736	FALSE	0.61590992642709	0.61590992642709	FALSE
O15078	UBE3C	CEP290	0.081907768	0.124775201	Other	6	10	0.43119857	0.235505436	0.656442685	-0.042867433	27	27	0.024323171	-0.045163527	0.620526280430837	1.13531875218801	0.602858291601915	1.07483889469162	0.578294069009565	1.10907321475173	0.674490759476595	1.45441265734431	High	0.407021437887955	0.973645618979513	NA	FALSE	FALSE	FALSE	FALSE	FALSE	0.483914924503728	FALSE	0.616120858373606	0.616120858373606	FALSE
O15078	UBR5	CEP290	-0.197276817	0.335293077	Other	3	5	0.038691707	0.006016677	-0.58837128	-0.532569894	27	27	0.024323171	-0.045163527	1.92096664543371	-1.35905650913539	1.86627175449583	-1.28665785999509	1.79022815447594	-1.32763875229856	2.08802478229963	-1.74103438802828	Medium	-1.70806160269994	0.611996842069718	NA	FALSE	FALSE	FALSE	FALSE	FALSE	0.646351415465205	FALSE	14.4850750453595	14.4850750453595	FALSE
O15078	WWP1	CEP290	0.106128558	0.202470907	NEDD4	8	11	0.256602618	0.183713653	0.524166951	-0.096342349	27	27	0.024323171	-0.045163527	1.10047902453793	1.35171945133732	1.06914553919626	1.27971165649166	1.02558185370949	1.32047130768158	1.19618291192001	1.73163516890271	High	0.376890077853649	0.978153101978681	NA	FALSE	FALSE	FALSE	FALSE	FALSE	0.52433341722571	FALSE	1.26918580614948	1.26918580614948	FALSE
O15079	HACE1	SNPH	0.114313544	NA	Other	NA	1	0.342237502	NA	NA	NA	0	3	NA	-0.217264038	NA	NA	NA	NA	NA	NA	NA	NA	Low	NA	NA	NA	NA	NA	FALSE	TRUE	FALSE	NA	NA	NA	NA	NA
O15079	HECTD1	SNPH	-0.217264038	NA	Other	NA	1	0.195583435	NA	NA	NA	0	3	NA	-0.217264038	NA	NA	NA	NA	NA	NA	NA	NA	Low	NA	NA	NA	NA	NA	FALSE	TRUE	FALSE	NA	NA	NA	NA	NA
O15079	HERC6	SNPH	-0.251126268	NA	HERC	NA	1	0.022370623	NA	NA	NA	0	3	NA	-0.217264038	NA	NA	NA	NA	NA	NA	NA	NA	Low	NA	NA	NA	NA	NA	FALSE	TRUE	FALSE	NA	NA	NA	NA	NA
O15083	AREL1	ERC2	NA	0.29925622	Other	1	NA	NA	1.13e-06	NA	NA	12	3	-0.001997823	0.018172869	1.69670046867671	NA	2.06456631787963	NA	1.57902387743124	NA	1.77824749532441	NA	Low	NA	NA	NA	NA	NA	FALSE	TRUE	FALSE	NA	NA	NA	NA	NA
O15083	HACE1	ERC2	NA	-0.006420805	Other	1	NA	NA	0.901443549	NA	NA	12	3	-0.001997823	0.018172869	-0.0249107881096509	NA	-0.0303117580459755	NA	-0.0231830720607079	NA	-0.026108053472215	NA	Low	NA	NA	NA	NA	NA	FALSE	TRUE	FALSE	NA	NA	NA	NA	NA
O15083	HECTD1	ERC2	NA	-0.075048605	Other	1	NA	NA	0.366301713	NA	NA	12	3	-0.001997823	0.018172869	-0.411431145694533	NA	-0.500634555838866	NA	-0.382895870522887	NA	-0.431205400031726	NA	Low	NA	NA	NA	NA	NA	FALSE	TRUE	FALSE	NA	NA	NA	NA	NA
O15083	HECTD2	ERC2	NA	-0.190703893	Other	1	NA	NA	0.019023938	NA	NA	12	3	-0.001997823	0.018172869	-1.0628162006481	NA	-1.29324802489518	NA	-0.989103373946125	NA	-1.11389740362759	NA	Low	NA	NA	NA	NA	NA	FALSE	TRUE	FALSE	NA	NA	NA	NA	NA
O15083	HECW1	ERC2	0.082265292	NA	NEDD4	NA	1	0.656183815	NA	NA	NA	12	3	-0.001997823	0.018172869	NA	NA	NA	NA	NA	NA	NA	NA	Low	NA	NA	NA	NA	NA	FALSE	TRUE	FALSE	NA	NA	NA	NA	NA
O15083	HECW2	ERC2	NA	-0.119926325	NEDD4	1	NA	NA	0.024330642	NA	NA	12	3	-0.001997823	0.018172869	-0.664188080668322	NA	-0.808192350624157	NA	-0.618122560724265	NA	-0.696110369907501	NA	Low	NA	NA	NA	NA	NA	FALSE	TRUE	FALSE	NA	NA	NA	NA	NA
O15083	HERC2	ERC2	-0.019057615	NA	HERC	NA	1	0.914786872	NA	NA	NA	12	3	-0.001997823	0.018172869	NA	NA	NA	NA	NA	NA	NA	NA	Low	NA	NA	NA	NA	NA	FALSE	TRUE	FALSE	NA	NA	NA	NA	NA
O15083	HERC3	ERC2	NA	0.214675665	HERC	1	NA	NA	0.000282769	NA	NA	12	3	-0.001997823	0.018172869	1.22033219862685	NA	1.48491545822108	NA	1.13569467068799	NA	1.27898395487826	NA	Low	NA	NA	NA	NA	NA	FALSE	TRUE	FALSE	NA	NA	NA	NA	NA
O15083	HERC6	ERC2	NA	-0.112601141	HERC	1	NA	NA	4.36e-05	NA	NA	12	3	-0.001997823	0.018172869	-0.622931727717258	NA	-0.757991105163459	NA	-0.579727589067147	NA	-0.65287114904569	NA	Low	NA	NA	NA	NA	NA	FALSE	TRUE	FALSE	NA	NA	NA	NA	NA
O15083	NEDD4L	ERC2	NA	-0.01051677	NEDD4	1	NA	NA	0.941395473	NA	NA	12	3	-0.001997823	0.018172869	-0.0479797755528613	NA	-0.0583823900414898	NA	-0.044652083635509	NA	-0.0502857854277874	NA	Low	NA	NA	NA	NA	NA	FALSE	TRUE	FALSE	NA	NA	NA	NA	NA
O15083	SMURF1	ERC2	NA	0.054499957	NEDD4	1	NA	NA	0.713925479	NA	NA	12	3	-0.001997823	0.018172869	0.318202567011503	NA	0.387192857102912	NA	0.296133265975312	NA	0.333496057931378	NA	Low	NA	NA	NA	NA	NA	FALSE	TRUE	FALSE	NA	NA	NA	NA	NA
O15083	TRIP12	ERC2	0.018172869	NA	Other	NA	1	0.909186651	NA	NA	NA	12	3	-0.001997823	0.018172869	NA	NA	NA	NA	NA	NA	NA	NA	Low	NA	NA	NA	NA	NA	FALSE	TRUE	FALSE	NA	NA	NA	NA	NA
O15083	UBE3A	ERC2	NA	0.158850315	Other	1	NA	NA	0.000371121	NA	NA	12	3	-0.001997823	0.018172869	0.905916841522276	NA	1.1023309254258	NA	0.84308594836802	NA	0.949457128202245	NA	Low	NA	NA	NA	NA	NA	FALSE	TRUE	FALSE	NA	NA	NA	NA	NA
O15083	UBR5	ERC2	NA	0.533299838	Other	1	NA	NA	3.87e-19	NA	NA	12	3	-0.001997823	0.018172869	3.01486341313682	NA	3.66852344929475	NA	2.80576413127871	NA	3.15976414937697	NA	Low	NA	NA	NA	NA	NA	FALSE	TRUE	FALSE	NA	NA	NA	NA	NA
O15083	WWP1	ERC2	NA	0.002425159	NEDD4	1	NA	NA	0.98995654	NA	NA	12	3	-0.001997823	0.018172869	0.0249107881096509	NA	0.0303117580459755	NA	0.0231830720607079	NA	0.026108053472215	NA	Low	NA	NA	NA	NA	NA	FALSE	TRUE	FALSE	NA	NA	NA	NA	NA
O15084	AREL1	ANKRD28	-0.104475631	-0.041012379	Other	13	16	0.091495935	0.409196866	2.547416988	-0.063463252	27	27	-0.042910895	-0.135530746	0.0186043257977642	0.346125322152098	0.0195132430342419	0.333530572383781	0.019307226104062	0.319203766918335	0.0177986327750274	0.325227753446266	High	0.233095836952541	0.991220886810652	NA	FALSE	FALSE	FALSE	FALSE	FALSE	0.407005590865589	FALSE	0.0323259665981883	0.0323259665981883	FALSE
O15084	G2E3	ANKRD28	-0.146983345	-0.042910895	Other	11	23	0.008365628	0.748568345	3.425315296	-0.10407245	27	27	-0.042910895	-0.135530746	0	-0.127645140530112	0	-0.123000410713401	0	-0.117716928171258	0	-0.119938472096817	High	-0.161494427953085	0.995782623547395	NA	FALSE	FALSE	FALSE	FALSE	FALSE	0.397538736089993	FALSE	0.305523113477019	0.305523113477019	FALSE
O15084	HACE1	ANKRD28	-0.111081356	-0.078971673	Other	24	31	0.017448586	0.178074593	1.406597477	-0.032109683	27	27	-0.042910895	-0.135530746	-0.353374141926035	0.272501099743868	-0.370638290705922	0.262585375746774	-0.366725165515796	0.251306021145163	-0.338070653712577	0.256048647149804	High	0.330996658925102	0.982481549588381	NA	FALSE	FALSE	FALSE	FALSE	FALSE	0.425845140989705	FALSE	0.222381924307297	0.222381924307297	FALSE
O15084	HECTD1	ANKRD28	-0.109407062	-0.08846977	Other	24	31	0.019568483	0.108888259	1.23666041	-0.020937292	27	27	-0.042910895	-0.135530746	-0.446449834228216	0.291161972522066	-0.468261210462092	0.280567219837795	-0.463317401945362	0.268515455137881	-0.427115539594281	0.273582856127249	High	0.387591115023475	0.976104454587459	NA	FALSE	FALSE	FALSE	FALSE	FALSE	0.435097871725339	FALSE	0.406388165763202	0.406388165763202	FALSE
O15084	HECTD2	ANKRD28	-0.195564997	0.065840268	Other	13	16	0.016829459	0.295424415	-2.970294668	-0.261405265	27	27	-0.042910895	-0.135530746	1.06569661110982	-0.669112784400731	1.11776138514264	-0.644765221402708	1.10596028325319	-0.617069331841817	1.01954474657793	-0.628714612151951	High	-1.09060459966324	0.820895548910591	NA	FALSE	FALSE	FALSE	FALSE	FALSE	0.500016848039707	FALSE	7.77793069541718	7.77793069541718	FALSE
O15084	HECTD3	ANKRD28	-0.211001629	-0.13765488	Other	20	25	0.027561855	0.119208177	1.532830721	-0.073346749	27	27	-0.042910895	-0.135530746	-0.928434611200794	-0.841162033741568	-0.973793428834717	-0.810553971714461	-0.963512311929351	-0.775736626518785	-0.88822711879052	-0.790376262612326	High	-0.378957648935217	0.977884207309124	NA	FALSE	FALSE	FALSE	FALSE	FALSE	0.467757759244853	FALSE	1.08862778563178	1.08862778563178	FALSE
O15084	HECTD4	ANKRD28	-0.135530746	-0.020659968	Other	20	25	0.048696753	0.805499353	6.56006563	-0.114870778	27	27	-0.042910895	-0.135530746	0.218045829063473	0	0.228698492026496	0	0.226283938936506	0	0.20860297125594	0	High	-0.146301955325882	0.996538209299056	NA	FALSE	FALSE	FALSE	FALSE	FALSE	0.418123605532921	FALSE	0.518025450144979	0.518025450144979	FALSE
O15084	HECW1	ANKRD28	-0.014932292	0.107841697	NEDD4	28	27	0.855394926	0.000103872	-0.13846492	-0.122773989	27	27	-0.042910895	-0.135530746	1.47728559381402	1.344132157997	1.54945861174618	1.29522210403082	1.53309973659291	1.23958583960573	1.4133091450857	1.26297919886991	High	0.475336635046462	0.966445763844188	NA	FALSE	FALSE	FALSE	FALSE	FALSE	0.514323111763178	FALSE	3.447430172019	3.447430172019	FALSE
O15084	HECW2	ANKRD28	-0.010248807	-0.029038579	NEDD4	26	29	0.858053547	0.578994118	0.352937621	0.018789772	27	27	-0.042910895	-0.135530746	0.135940432650311	1.39633202118925	0.142581823674808	1.34552252741682	0.141076473202753	1.2877256083461	0.130053293321277	1.31202745725985	High	1.07120204024201	0.821564577250727	NA	FALSE	FALSE	FALSE	FALSE	FALSE	0.453660484490838	FALSE	1.91876723176685	1.91876723176685	FALSE
O15084	HERC1	ANKRD28	-0.071125455	-0.043673264	HERC	20	25	0.318556229	0.612111661	1.628581161	-0.027452191	27	27	-0.042910895	-0.135530746	-0.00747076203419714	0.717830286433478	-0.00783574727775383	0.691709999198971	-0.0077530190199755	0.661997596746028	-0.00714722755566187	0.674490759476595	High	0.559623467626341	0.949853147958984	NA	FALSE	FALSE	FALSE	FALSE	FALSE	0.429398154680268	FALSE	0.381636376130866	0.381636376130866	FALSE
O15084	HERC2	ANKRD28	-0.20592633	-0.152581158	HERC	28	27	0.000937782	0.00331646	1.349618345	-0.053345172	27	27	-0.042910895	-0.135530746	-1.07470324357471	-0.784595200825534	-1.12720803804036	-0.756045483161486	-1.11530720027271	-0.723569550047264	-1.02816133099625	-0.737224693479895	High	-0.267892357964744	0.989085607412164	NA	FALSE	FALSE	FALSE	FALSE	FALSE	0.479375590665391	FALSE	1.26650320136909	1.26650320136909	FALSE
O15084	HERC3	ANKRD28	-0.050385494	0.041510258	HERC	26	29	0.203693937	0.337081585	-1.213808259	-0.091895752	27	27	-0.042910895	-0.135530746	0.82727700721769	0.94898788100516	0.867693754342824	0.914456270257613	0.858532816650804	0.875175801912531	0.791450322615876	0.891692045725033	High	0.403518972125943	0.974331509286956	NA	FALSE	FALSE	FALSE	FALSE	FALSE	0.470682057763426	FALSE	1.20148893362129	1.20148893362129	FALSE
O15084	HERC4	ANKRD28	-0.15086311	-0.083294417	HERC	11	23	0.001590749	0.26421591	1.811203145	-0.067568693	27	27	-0.042910895	-0.135530746	-0.395734457939348	-0.170887128540764	-0.415068126560248	-0.164668916567093	-0.410685920019828	-0.157595563389898	-0.378596481799595	-0.160569693550979	High	-0.0291094291256853	0.999864272950806	NA	FALSE	FALSE	FALSE	FALSE	FALSE	0.417880984072405	FALSE	0.125249183091095	0.125249183091095	FALSE
O15084	HERC5	ANKRD28	-0.258618106	-0.22804056	HERC	20	22	4.69e-10	7.61e-15	1.13408819	-0.030577546	27	27	-0.042910895	-0.135530746	-1.81416042977302	-1.37187230293146	-1.9027915203205	-1.3219528452562	-1.88270222675198	-1.26516836186352	-1.73559502427098	-1.28904451232693	High	-0.480238462260876	0.968520386873599	NA	FALSE	FALSE	FALSE	FALSE	FALSE	0.627532636806673	FALSE	3.86555098581109	3.86555098581109	FALSE
O15084	HERC6	ANKRD28	-0.078944117	0.038188227	HERC	24	31	0.034755144	0.33375642	-2.067237031	-0.117132344	27	27	-0.042910895	-0.135530746	0.794723082449992	0.630687253681921	0.833549402506819	0.607737912406335	0.824748954075137	0.581632530873265	0.760306202768449	0.592609050868668	High	0.144347247951047	0.996695038405145	NA	FALSE	FALSE	FALSE	FALSE	FALSE	0.458103539095209	FALSE	1.27543188859078	1.27543188859078	FALSE
O15084	HUWE1	ANKRD28	-0.150778148	0.07992177	Other	19	22	4.76e-06	0.088505474	-1.886571681	-0.230699918	27	27	-0.042910895	-0.135530746	1.20368694194183	-0.1699401830981	1.26249325509431	-0.163756428415274	1.2491641029728	-0.156722271165898	1.15155916363779	-0.15967992062989	High	-0.728117339607719	0.919546787301753	NA	FALSE	FALSE	FALSE	FALSE	FALSE	0.47010449578139	FALSE	6.0022880378935	6.0022880378935	FALSE
O15084	ITCH	ANKRD28	-0.221031854	-0.056942192	NEDD4	19	22	4e-10	0.294571495	3.881688538	-0.164089662	27	27	-0.042910895	-0.135530746	-0.137498351740618	-0.952954080217101	-0.144215855145087	-0.918278148082448	-0.142693252894496	-0.878833510978509	-0.13154374398759	-0.895418782767558	High	-0.803073565804046	0.898100197425066	NA	FALSE	FALSE	FALSE	FALSE	FALSE	0.482100935289138	FALSE	2.21041552483076	2.21041552483076	FALSE
O15084	NEDD4	ANKRD28	-0.131160595	0.115117067	NEDD4	19	22	0.000382002	0.006077603	-1.139367067	-0.246277662	27	27	-0.042910895	-0.135530746	1.54857988566054	0.0487075936678489	1.62423599733263	0.0469352299752732	1.60708763744847	0.0449191272098633	1.48151591233573	0.0457668371845011	High	-0.701987250968618	0.927799776753243	NA	FALSE	FALSE	FALSE	FALSE	FALSE	0.502490896723129	FALSE	7.71919527946955	7.71919527946955	FALSE
O15084	NEDD4L	ANKRD28	-0.016354295	-0.002115048	NEDD4	18	18	0.718624493	0.971250181	7.732351701	-0.014239247	27	27	-0.042910895	-0.135530746	0.399774997305128	1.32828319892935	0.419306067106492	1.27994985420912	0.414879117234578	1.2249696092627	0.382462038507552	1.2480871322624	High	0.903507885317049	0.871900884816895	NA	FALSE	FALSE	FALSE	FALSE	FALSE	0.449142792928785	FALSE	1.30799908539093	1.30799908539093	FALSE
O15084	SMURF1	ANKRD28	-0.171443538	-0.047009504	NEDD4	18	18	5.56e-06	0.189431257	3.646997382	-0.124434034	27	27	-0.042910895	-0.135530746	-0.0401639265371736	-0.400266645297603	-0.0421261414280055	-0.385701810206134	-0.0416813820242462	-0.369133989262466	-0.0384245571169389	-0.376100254729149	High	-0.375908598204727	0.977248337525098	NA	FALSE	FALSE	FALSE	FALSE	FALSE	0.415621213724535	FALSE	0.739619328348306	0.739619328348306	FALSE
O15084	SMURF2	ANKRD28	0.051121756	-0.000109862	NEDD4	14	14	0.510936671	0.999099355	-465.3270102	0.051231618	27	27	-0.042910895	-0.135530746	0.419424625556412	2.08033869413284	0.43991568100854	2.00463968106139	0.435271138941374	1.91853038519201	0.401260705076401	1.95473672857385	High	1.52610221426222	0.654815402760161	NA	FALSE	FALSE	FALSE	FALSE	FALSE	0.589574228868467	FALSE	4.21563265783241	4.21563265783241	FALSE
O15084	TRIP12	ANKRD28	0.001137864	0.217557157	Other	28	27	0.986237086	2.91e-13	0.005230184	-0.216419293	27	27	-0.042910895	-0.135530746	2.55243174106354	1.52324236005339	2.67713119158941	1.46781487430318	2.64886657412874	1.40476488757143	2.44189419903479	1.43127549187707	High	0.17276862727487	0.996384977574352	NA	FALSE	FALSE	FALSE	FALSE	FALSE	0.651528768138913	FALSE	10.8206670292324	10.8206670292324	FALSE
O15084	UBE3A	ANKRD28	-0.182124904	-0.114856393	Other	26	29	6.95e-08	0.000203202	1.585674939	-0.067268511	27	27	-0.042910895	-0.135530746	-0.705023020335038	-0.519315995067342	-0.739467029876791	-0.500419212341681	-0.731659884380929	-0.478923705482593	-0.674490759476595	-0.487961913200462	High	-0.195421949715712	0.993995998436893	NA	FALSE	FALSE	FALSE	FALSE	FALSE	0.451867455904071	FALSE	0.53495272571409	0.53495272571409	FALSE
O15084	UBE3B	ANKRD28	-0.254258017	-0.180709891	Other	14	14	1.1e-05	0.020017803	1.406995575	-0.073548126	27	27	-0.042910895	-0.135530746	-1.35034806985499	-1.3232768554589	-1.41631953526993	-1.2751256807194	-1.40136631594611	-1.22035265814131	-1.29186887367368	-1.24338305042941	High	-0.626173424394573	0.942600953567391	NA	FALSE	FALSE	FALSE	FALSE	FALSE	0.557672685417345	FALSE	2.43740706773759	2.43740706773759	FALSE
O15084	UBE3C	ANKRD28	0.003536969	-0.046908568	Other	14	14	0.97188992	0.64685595	-0.075401342	0.050445537	27	27	-0.042910895	-0.135530746	-0.0391748138677396	1.54998162638686	-0.0410887055049454	1.49358115672908	-0.040654899142859	1.42942437935668	-0.0374782797098587	1.45640035550844	High	1.27446974271949	0.752064625774976	NA	FALSE	FALSE	FALSE	FALSE	FALSE	0.484482005102195	FALSE	3.07327823276703	3.07327823276703	FALSE
O15084	UBR5	ANKRD28	-0.252040498	0.12035626	Other	13	16	8.67e-05	0.050764949	-2.094120389	-0.372396758	27	27	-0.042910895	-0.135530746	1.59992085591803	-1.29856145903375	1.67808523869393	-1.2513096239654	1.66036834925381	-1.19755962008581	1.53063347165285	-1.22015986408492	High	-1.86849425825682	0.526655844581933	NA	FALSE	FALSE	FALSE	FALSE	FALSE	0.590591064352901	FALSE	18.824513768139	18.824513768139	FALSE
O15084	WWP1	ANKRD28	-0.160375121	-0.144771799	NEDD4	18	18	0.000128453	0.000227475	1.107778739	-0.015603322	27	27	-0.042910895	-0.135530746	-0.998176177641266	-0.27690341190308	-1.0469422303734	-0.266827497314606	-1.03588882300289	-0.255365922384499	-0.954948404136873	-0.260185166502413	High	0.14236248439261	0.996890012126765	NA	FALSE	FALSE	FALSE	FALSE	FALSE	0.477747336567151	FALSE	1.15646272029109	1.15646272029109	FALSE
O15085	AREL1	ARHGEF11	-0.114098723	0.058727785	Other	13	9	0.213923802	0.341241383	-1.942840565	-0.172826508	27	27	0.056407247	0.001556404	0.0258937616347045	-0.946349163120371	0.024395761891218	-0.902062306915832	0.0222706505621967	-0.916443466909738	0.0306959544561377	-0.947435302410941	High	-0.943539034183363	0.860322134383525	NA	FALSE	FALSE	FALSE	FALSE	FALSE	0.439030428254965	FALSE	1.99295588355834	1.99295588355834	FALSE
O15085	G2E3	ARHGEF11	0.015499969	0.056407247	Other	10	11	0.871582102	0.351905185	0.274786837	-0.040907278	27	27	0.056407247	0.001556404	0	0.114093351595771	0	0.108754058179633	0	0.110487873569853	0	0.114224298266186	High	-0.0623988974152108	0.999369911194867	NA	FALSE	FALSE	FALSE	FALSE	FALSE	0.382148854331595	FALSE	0.0049295299315898	0.0049295299315898	FALSE
O15085	HACE1	ARHGEF11	0.087647265	0.102151825	Other	14	13	0.082455108	0.199814321	0.858009781	-0.01450456	27	27	0.056407247	0.001556404	0.510441629834181	0.704439278854124	0.480911681990232	0.67147322122633	0.4390195341568	0.682178206627056	0.605106868710292	0.705247774500765	High	0.240752848620493	0.990715555262301	NA	FALSE	FALSE	FALSE	FALSE	FALSE	0.400116097897527	FALSE	0.63475011434472	0.63475011434472	FALSE
O15085	HECTD1	ARHGEF11	-0.010890447	0.020598551	Other	14	13	0.866736494	0.759229875	-0.528699664	-0.031488998	27	27	0.056407247	0.001556404	-0.399571926283301	-0.101846475230916	-0.376455986176917	-0.0970803060628487	-0.343662959065498	-0.0986280122501525	-0.473675544873509	-0.101963365975543	High	-0.0960729937999545	0.998511065819377	NA	FALSE	FALSE	FALSE	FALSE	FALSE	0.373694482192338	FALSE	0.198673238129241	0.198673238129241	FALSE
O15085	HECTD2	ARHGEF11	-0.080779893	0.013222801	Other	13	9	0.248483779	0.899644069	-6.109136256	-0.094002694	27	27	0.056407247	0.001556404	-0.481874354589656	-0.673717523654445	-0.45399707396309	-0.642189170003048	-0.41444945378531	-0.652427293389163	-0.571241577440034	-0.674490759476595	High	-0.538435474926225	0.953742193953719	NA	FALSE	FALSE	FALSE	FALSE	FALSE	0.407583558556625	FALSE	1.0793391663186	1.0793391663186	FALSE
O15085	HECTD3	ARHGEF11	-0.083401805	0.033546296	Other	7	8	0.468630699	0.786576809	-2.486170306	-0.116948101	27	27	0.056407247	0.001556404	-0.255094299656657	-0.695171343224201	-0.240336644865459	-0.662639002609693	-0.219400954106549	-0.673203148170008	-0.302403455888246	-0.695969201920525	High	-0.636905433250238	0.935305698200624	NA	FALSE	FALSE	FALSE	FALSE	FALSE	0.404464318531996	FALSE	1.08356042947573	1.08356042947573	FALSE
O15085	HECTD4	ARHGEF11	0.001556404	0.037510785	Other	7	8	0.990483095	0.781869091	0.041492174	-0.035954381	27	27	0.056407247	0.001556404	-0.210856483611668	0	-0.198658064439561	0	-0.181352988860268	0	-0.24996140418047	0	High	-0.0802304892270792	0.99895897379465	NA	FALSE	FALSE	FALSE	FALSE	FALSE	0.37398897750874	FALSE	0.0558779710132348	0.0558779710132348	FALSE
O15085	HECW1	ARHGEF11	0.099413001	0.083100098	NEDD4	10	10	0.201648922	0.237333982	1.196304257	0.016312903	27	27	0.056407247	0.001556404	0.297852619153267	0.800712524199272	0.280621320225638	0.763241111107447	0.256176437158014	0.775409109314013	0.353091627286634	0.801631514110054	High	0.396508441008793	0.974769383616976	NA	FALSE	FALSE	FALSE	FALSE	FALSE	0.403120531247434	FALSE	0.655447666278851	0.655447666278851	FALSE
O15085	HECW2	ARHGEF11	-0.007326134	-0.014053475	NEDD4	9	14	0.93750654	0.846251452	0.52130409	0.006727341	27	27	0.056407247	0.001556404	-0.786237131250246	-0.072681450625919	-0.740751927611315	-0.0692801342006009	-0.676225133146748	-0.0703846351720965	-0.932050719901413	-0.0727648682293754	High	0.068474807131201	0.999251795937512	NA	FALSE	FALSE	FALSE	FALSE	FALSE	0.392124683033774	FALSE	0.639406980016729	0.639406980016729	FALSE
O15085	HERC1	ARHGEF11	-0.006893385	-0.129266549	HERC	7	8	0.971326453	0.277845649	0.053326905	0.122373164	27	27	0.056407247	0.001556404	-2.0718441221108	-0.0691404778682549	-1.95198428840837	-0.0659048704195537	-1.78194721623718	-0.066955561129735	-2.4560831952393	-0.069219831443561	High	0.565037434940504	0.95404304553907	NA	FALSE	FALSE	FALSE	FALSE	FALSE	0.524909831054058	FALSE	4.73442967635794	4.73442967635794	FALSE
O15085	HERC2	ARHGEF11	0.12908449	-0.028991579	HERC	10	10	0.076724551	0.749198987	-4.452482219	0.158076069	27	27	0.056407247	0.001556404	-0.952924211681778	1.04349976167025	-0.897795866685035	0.994666491989764	-0.819588997149731	1.01052399745498	-1.12965117291923	1.04469740217655	High	1.05420962849727	0.829897803491039	NA	FALSE	FALSE	FALSE	FALSE	FALSE	0.476091377507006	FALSE	2.85180802958039	2.85180802958039	FALSE
O15085	HERC3	ARHGEF11	0.045256863	0.111324419	HERC	9	14	0.55940302	0.008252539	0.40653132	-0.066067556	27	27	0.056407247	0.001556404	0.612794171618853	0.357579416281529	0.577342948855423	0.340845562850151	0.527050687157916	0.346279505200897	0.72644145908056	0.357989815602052	High	-0.083778282910548	0.99887768484302	NA	FALSE	FALSE	FALSE	FALSE	FALSE	0.401643787726464	FALSE	0.478068588305555	0.478068588305555	FALSE
O15085	HERC4	ARHGEF11	-0.004509668	0.087778109	HERC	10	11	0.952373441	0.054759196	-0.051375771	-0.092287777	27	27	0.056407247	0.001556404	0.350052282230763	-0.0496356911235584	0.329801140801943	-0.0473128606070143	0.301072210598101	-0.0480671475481073	0.41497211043378	-0.0496926587592312	High	-0.324630184602609	0.983076095805114	NA	FALSE	FALSE	FALSE	FALSE	FALSE	0.386731901204776	FALSE	0.298723565907362	0.298723565907362	FALSE
O15085	HERC5	ARHGEF11	0.080691014	0.005417419	HERC	12	7	0.063948782	0.938350535	14.89473382	0.075273595	27	27	0.056407247	0.001556404	-0.568970838670422	0.647519689700889	-0.536054872948498	0.617217331433	-0.489359209637815	0.627057340406103	-0.674490759476595	0.648262857871592	High	0.584542879183216	0.945684887484715	NA	FALSE	FALSE	FALSE	FALSE	FALSE	0.40326749092171	FALSE	0.917627716589891	0.917627716589891	FALSE
O15085	HERC6	ARHGEF11	0.334262227	0.326978478	HERC	14	13	1.42e-15	3.67e-18	1.022275928	0.007283749	27	27	0.056407247	0.001556404	3.01917355403039	2.72236852207446	2.84450904320022	2.59496824744925	2.59672426729682	2.6363386198277	3.57910199441558	2.72549302572541	High	1.11746884661056	0.845776450584476	NA	FALSE	FALSE	FALSE	FALSE	FALSE	0.731102226086129	TRUE	16.3021298563755	16.3021298563755	FALSE
O15085	HUWE1	ARHGEF11	0.046931303	0.170915171	Other	13	7	0.701872917	0.035511088	0.274588281	-0.123983868	27	27	0.056407247	0.001556404	1.27773856292845	0.371280537310908	1.20381913528746	0.353905504491927	1.09895462259467	0.359547655420751	1.51470478827362	0.371706661615883	High	-0.31992234534604	0.984253602948081	NA	FALSE	FALSE	FALSE	FALSE	FALSE	0.43778229456014	FALSE	1.94307432689266	1.94307432689266	FALSE
[truncated: 85,642,089 more chars]
