## Supplementary TableS3 for "A dynamic proteomic HECT E3 ligase screen reveals substrate exclusivity and redundancies" (part 1 of 2)

siRNA	Protein	Gene	log2FC_H	log2FC_L	legend	q_value_H	q_value_L
AREL1	O43464	HTRA2	-0.491007069	-0.081806879	Biogrid	0.010644182	0.678704425
AREL1	P07900	HSP90AA1	-0.200116409	-0.04763944	Biogrid	0.035475237	0.209447601
AREL1	P46109	CRKL	-0.350634773	-0.088014024	Biogrid	5.70E-20	0.025687385
AREL1	Q8N2W9	PIAS4	0.17741961	-0.175649407	Biogrid	0.058103483	0.368317939
AREL1	Q9NR28	DIABLO	0.053784024	0.130195536	Biogrid	0.505718819	0.043463403
AREL1	Q9NUU6	OTULINL	-0.230514926	0.214253403	Biogrid	0.166445244	4.52E-05
HECTD2	O75925	PIAS1	0.106829602	0.054380408	Biogrid	0.466676403	0.856179409
HECTD2	P27797	CALR	-0.381822317	-0.019454149	Biogrid	1.62E-05	0.827668453
HECTD2	P68036	UBE2L3	-0.184823245	-0.149662379	Biogrid	0.020944203	0.170187433
HECTD2	Q14201	BTG3	0.268635542	0.270423159	Biogrid	0.051144352	0.122437396
HECTD2	Q15717	ELAVL1	-0.188173275	0.139813581	Biogrid	1.87E-10	0.000949297
UBR5	O00139	KIF2A	-0.171694205	0.29160933	Biogrid	0.001058544	8.21E-10
UBR5	O00255	MEN1	0.40350679	0.661743001	Biogrid	4.41E-08	1.07E-24
UBR5	O00264	PGRMC1	-0.512305928	0.533246021	Biogrid	0.000134301	1.34E-11
UBR5	O00267	SUPT5H	0.001640037	0.29080183	Biogrid	0.967796111	5.84E-26
UBR5	O14733	MAP2K7	-0.31071511	0.027549994	Biogrid	0.002804156	0.853363405
UBR5	O14965	AURKA	-0.481883809	-0.401612554	Biogrid	4.21E-12	3.53E-08
UBR5	O14980	XPO1	-0.403852779	0.095302818	Biogrid	2.05E-33	0.02921025
UBR5	O15084	ANKRD28	-0.252040498	0.12035626	Biogrid	8.67E-05	0.050764949
UBR5	O15169	AXIN1	0.202763728	NA	Biogrid	0.413799993	NA
UBR5	O15541	RNF113A	-0.433327782	-0.170062089	Biogrid	0.048111292	0.455227173
UBR5	O43303	CCP110	0.134483685	0.650029882	Biogrid	0.013855139	1.75E-24
UBR5	O43464	HTRA2	-0.450835771	0.368856135	Biogrid	0.036086534	0.001349531
UBR5	O43542	XRCC3	-0.561093025	0.593749233	Biogrid	0.000401297	9.82E-06
UBR5	O43670	ZNF207	0.112627849	0.491573017	Biogrid	0.099662733	2.34E-16
UBR5	O43683	BUB1	0.041165782	-0.000862984	Biogrid	0.516949772	0.989748176
UBR5	O43684	BUB3	-0.016591237	0.339315389	Biogrid	0.915848672	0.001985777
UBR5	O60285	NUAK1	-0.824121549	NA	Biogrid	0.00309514	NA
UBR5	O60341	KDM1A	-0.141097337	-0.020808897	Biogrid	1.87E-07	0.541525603
UBR5	O60566	BUB1B	-0.356906058	-0.147990738	Biogrid	1.25E-23	0.000299616
UBR5	O60885	BRD4	0.061059374	0.12560198	Biogrid	0.239164282	0.001654104
UBR5	O60934	NBN	-0.120421828	0.23108658	Biogrid	0.003279874	5.38E-08
UBR5	O75386	TULP3	-0.407576233	-0.302214462	Biogrid	0.000184611	0.002289014
UBR5	O75449	KATNA1	0.376529956	0.728114121	Biogrid	6.07E-20	3.14E-39
UBR5	O75558	STX11	NA	0.77684162	Biogrid	NA	0.017632994
UBR5	O75643	SNRNP200	0.362160505	0.913006258	Biogrid	4.50E-25	0
UBR5	O94761	RECQL4	-0.773657614	-0.038953158	Biogrid	1.24E-24	0.758718078
UBR5	O94762	RECQL5	-0.106612632	0.269178931	Biogrid	0.034640806	1.09E-05
UBR5	O94888	UBXN7	0.084803209	0.480580503	Biogrid	0.050201465	3.48E-30
UBR5	O94972	TRIM37	-0.414525949	-0.2277554	Biogrid	4.31E-05	0.029899507
UBR5	O95235	KIF20A	-0.300735073	0.05436254	Biogrid	3.16E-21	0.347225803
UBR5	O95365	ZBTB7A	-0.101454098	-0.207740764	Biogrid	0.641100233	0.217124487
UBR5	O95696	BRD1	0.476824072	0.356899489	Biogrid	0.000303623	9.16E-05
UBR5	O95786	RIGI	-0.062603718	0.292765658	Biogrid	0.221798134	3.46E-11
UBR5	O96017	CHEK2	-0.968813945	-0.285931405	Biogrid	4.50E-43	0.037261914
UBR5	P01106	MYC	0.682818224	0.542657866	Biogrid	1.89E-07	3.71E-06
UBR5	P04637	TP53	0.8579186	NA	Biogrid	2.38E-05	NA
UBR5	P11940	PABPC1	-0.014139434	0.065802966	Biogrid	0.779213849	0.199689657
UBR5	P13569	CFTR	NA	-0.687059268	Biogrid	NA	5.41E-11
UBR5	P14174	MIF	-0.941561585	-0.401400051	Biogrid	4.55E-08	0.001384242
UBR5	P14867	GABRA1	NA	0.486731699	Biogrid	NA	0.006364399
UBR5	P15927	RPA2	-0.200604098	0.136915743	Biogrid	7.35E-08	0.054793705
UBR5	P23193	TCEA1	-0.28338716	0.359811418	Biogrid	6.43E-08	5.84E-09
UBR5	P23258	TUBG1	-0.462429658	0.253616281	Biogrid	2.04E-05	0.000923577
UBR5	P25054	APC	0.020505658	0.14818717	Biogrid	0.748699099	0.033910198
UBR5	P27694	RPA1	-0.371210404	0.254693501	Biogrid	1.39E-13	7.68E-10
UBR5	P27708	CAD	-0.761931507	-0.085551512	Biogrid	9.54E-252	0.000661945
UBR5	P27986	PIK3R1	-0.242845732	0.055612159	Biogrid	0.013953476	0.312109744
UBR5	P28482	MAPK1	-0.308521286	0.039209148	Biogrid	8.74E-16	0.545076359
UBR5	P29084	GTF2E2	0.021205954	0.632892035	Biogrid	0.665416494	2.04E-38
UBR5	P29590	PML	-0.056796941	0.281977371	Biogrid	0.332655916	1.53E-08
UBR5	P32121	ARRB2	-0.332758056	-0.015415245	Biogrid	0.002173064	0.912879088
UBR5	P35222	CTNNB1	-0.086941812	0.232714231	Biogrid	0.000625036	9.52E-13
UBR5	P35226	BMI1	-0.038946888	0.32661925	Biogrid	0.711588968	3.37E-09
UBR5	P35244	RPA3	-0.352295546	0.319009952	Biogrid	0.000164838	0.006899593
UBR5	P35998	PSMC2	-0.293685975	0.038825024	Biogrid	2.04E-14	0.371749909
UBR5	P38398	BRCA1	-0.432786662	-0.226382057	Biogrid	1.13E-06	0.00010149
UBR5	P38936	CDKN1A	1.428106745	1.822717677	Biogrid	2.32E-57	2.79E-43
UBR5	P40337	VHL	-0.655390742	-0.526749927	Biogrid	5.90E-08	0.000271783
UBR5	P41002	CCNF	-1.009460038	NA	Biogrid	3.19E-29	NA
UBR5	P46379	BAG6	-0.163904967	0.064321642	Biogrid	3.39E-05	0.140721963
UBR5	P47756	CAPZB	-0.276438125	0.339969897	Biogrid	7.66E-10	8.08E-12
UBR5	P48431	SOX2	-0.808950453	0.115529484	Biogrid	0.068291836	0.681897271
UBR5	P48681	NES	-0.45841878	0.126214881	Biogrid	4.50E-74	1.15E-07
UBR5	P49721	PSMB2	-0.197402335	0.147104068	Biogrid	0.008014567	0.025490004
UBR5	P49761	CLK3	0.011046036	0.434995318	Biogrid	0.90372929	3.98E-17
UBR5	P49840	GSK3A	-0.287393237	0.179169502	Biogrid	0.032239249	0.082207479
UBR5	P49841	GSK3B	0.166035522	0.249139257	Biogrid	0.039325352	0.000666911
UBR5	P50750	CDK9	-0.077364554	0.128208685	Biogrid	0.149099049	0.067961945
UBR5	P51668	UBE2D1	-0.069878174	0.176846564	Biogrid	0.056913258	0.010262642
UBR5	P52294	KPNA1	0.399388338	0.439957758	Biogrid	1.96E-16	1.31E-09
UBR5	P52907	CAPZA1	-0.415329089	0.054582866	Biogrid	3.42E-15	0.397179995
UBR5	P53350	PLK1	-0.264765087	0.073543547	Biogrid	3.37E-15	0.023252266
UBR5	P53671	LIMK2	-0.093179179	0.3939057	Biogrid	0.285873279	0.000405386
UBR5	P54277	PMS1	-0.504022804	0.081022727	Biogrid	4.04E-15	0.275754145
UBR5	P54278	PMS2	-0.6305395	-0.195647367	Biogrid	3.75E-28	1.65E-07
UBR5	P55072	VCP	-0.29131023	0.098664519	Biogrid	5.90E-11	0.001797506
UBR5	P56945	BCAR1	0.5224954	0.713200408	Biogrid	7.87E-29	1.27E-39
UBR5	P61964	WDR5	-0.077150829	0.522469149	Biogrid	0.286288815	1.73E-18
UBR5	P62256	UBE2H	0.041104838	0.241650495	Biogrid	0.707689143	0.002234499
UBR5	P62837	UBE2D2	0.056599262	NA	Biogrid	0.58721052	NA
UBR5	P68036	UBE2L3	0.080847128	0.459306728	Biogrid	0.414455466	1.14E-09
UBR5	P68104	EEF1A1	-0.308590814	-0.330483866	Biogrid	0.135905164	0.068972735
UBR5	P78318	IGBP1	-0.039580433	0.338841372	Biogrid	0.748949307	0.000655332
UBR5	P84095	RHOG	-0.086864148	0.291837848	Biogrid	0.236556215	2.42E-06
UBR5	Q01826	SATB1	0.593489553	NA	Biogrid	7.73E-05	NA
UBR5	Q02241	KIF23	-0.367379348	0.152196731	Biogrid	2.83E-37	5.49E-06
UBR5	Q04323	UBXN1	-0.197697387	0.218129531	Biogrid	0.00110354	0.001105973
UBR5	Q05086	UBE3A	-0.544858605	-0.267601719	Biogrid	8.91E-39	1.76E-18
UBR5	Q10570	CPSF1	-0.267656728	0.335475359	Biogrid	1.33E-05	9.34E-17
UBR5	Q12834	CDC20	-0.507497119	-0.374971449	Biogrid	2.80E-14	5.16E-09
UBR5	Q12888	TP53BP1	-0.205708606	0.343652765	Biogrid	9.05E-14	2.23E-42
UBR5	Q13153	PAK1	-0.197292635	0.231162436	Biogrid	5.48E-09	1.86E-12
UBR5	Q13263	TRIM28	-0.341972929	-0.026225018	Biogrid	6.39E-23	0.51595428
UBR5	Q13418	ILK	-0.001066545	0.205812831	Biogrid	0.976862721	3.53E-09
UBR5	Q13490	BIRC2	0.19912787	-0.019099749	Biogrid	0.004790575	0.898306647
UBR5	Q13496	MTM1	-0.073359978	0.355288626	Biogrid	0.63447012	0.000226335
UBR5	Q13547	HDAC1	0.031251623	0.577275195	Biogrid	0.793599339	1.36E-11
UBR5	Q13573	SNW1	0.053833286	0.38764328	Biogrid	0.307377894	1.99E-27
UBR5	Q13616	CUL1	-0.353993323	0.172292722	Biogrid	3.62E-24	0.000108883
UBR5	Q13618	CUL3	0.100344042	0.521020521	Biogrid	0.159293956	9.06E-39
UBR5	Q14258	TRIM25	-0.592294132	-0.262237671	Biogrid	1.30E-09	4.44E-10
UBR5	Q14676	MDC1	-0.879327703	-0.762702	Biogrid	1.17E-169	2.47E-129
UBR5	Q15007	WTAP	-0.095197891	0.330697803	Biogrid	0.047066629	5.99E-15
UBR5	Q15029	EFTUD2	-0.108142841	0.041955322	Biogrid	1.34E-05	0.167369385
UBR5	Q15058	KIF14	-0.437341213	0.115324066	Biogrid	1.09E-36	0.000228554
UBR5	Q15596	NCOA2	-0.194143146	0.019710892	Biogrid	0.042508921	0.877178605
UBR5	Q15796	SMAD2	0.02994423	0.145477528	Biogrid	0.768520595	0.173355477
UBR5	Q16531	DDB1	-0.151541227	0.24749161	Biogrid	5.20E-07	4.04E-14
UBR5	Q16566	CAMK4	-0.352524355	0.004015952	Biogrid	2.02E-15	0.958523281
UBR5	Q1MSJ5	CSPP1	-0.165227035	NA	Biogrid	0.221503465	NA
UBR5	Q2TAY7	SMU1	-0.039413208	0.657775375	Biogrid	0.444755586	1.18E-81
UBR5	Q5JTW2	CEP78	-0.689005088	-0.037559629	Biogrid	6.94E-14	0.737943245
UBR5	Q5T6F0	DCAF12	0.177783301	0.395277698	Biogrid	0.050199235	0.0576931
UBR5	Q66K64	DCAF15	0.10554808	-0.023651543	Biogrid	0.415176562	0.892341684
UBR5	Q68CZ2	TNS3	-0.723172766	0.004912087	Biogrid	1.38E-36	0.919834461
UBR5	Q69YN4	VIRMA	0.143595081	0.385460137	Biogrid	0.000405584	2.05E-27
UBR5	Q6P1J9	CDC73	-0.001331235	0.57366852	Biogrid	0.975550055	9.60E-48
UBR5	Q6PIJ6	FBXO38	0.284342567	0.248959321	Biogrid	1.05E-05	0.169485202
UBR5	Q70IA6	MOB2	0.219403668	0.472722854	Biogrid	6.71E-05	6.77E-18
UBR5	Q86U44	METTL3	-0.342121316	0.214960479	Biogrid	6.63E-19	1.09E-08
UBR5	Q86VE9	SERINC5	0.354081318	0.63169836	Biogrid	0.047082122	0.035669947
UBR5	Q8IX18	DHX40	0.622696853	1.526287272	Biogrid	6.34E-30	7.32E-120
UBR5	Q8IY21	DDX60	-0.803101446	0.310299762	Biogrid	6.75E-12	6.41E-06
UBR5	Q8IY92	SLX4	-0.307405852	0.139258922	Biogrid	0.000860323	0.227640034
UBR5	Q8IYW5	RNF168	0.453438782	1.198784965	Biogrid	2.57E-05	9.40E-05
UBR5	Q8N4C8	MINK1	0.360153017	0.65951427	Biogrid	3.17E-12	8.40E-14
UBR5	Q8N6T7	SIRT6	0.124050988	0.29978234	Biogrid	0.175820792	0.001716287
UBR5	Q8NAP3	ZBTB38	-0.087753887	-0.113793447	Biogrid	0.355161632	0.642083886
UBR5	Q8NBL1	POGLUT1	-0.134025715	0.325010974	Biogrid	0.01967904	2.55E-11
UBR5	Q8NDV7	TNRC6A	0.150587544	0.071417149	Biogrid	0.00074794	0.067702613
UBR5	Q8NFH3	NUP43	-0.427632066	0.220030438	Biogrid	0.012527647	0.059218162
UBR5	Q8NHY2	COP1	0.086324855	NA	Biogrid	0.819954823	NA
UBR5	Q8NI60	COQ8A	0.388604584	0.595445229	Biogrid	8.26E-08	3.08E-20
UBR5	Q8TAF3	WDR48	0.224437863	0.379603965	Biogrid	1.82E-07	5.08E-15
UBR5	Q8TCG1	CIP2A	-0.406285709	0.014047161	Biogrid	4.60E-23	0.767320265
UBR5	Q8TEQ6	GEMIN5	0.233378245	0.207560601	Biogrid	2.43E-12	1.79E-12
UBR5	Q8WV16	DCAF4	0.694007729	NA	Biogrid	0.00032123	NA
UBR5	Q8WVV9	HNRNPLL	-0.157192766	0.40051311	Biogrid	0.000491469	4.45E-14
UBR5	Q92547	TOPBP1	-0.091861892	0.01650313	Biogrid	0.036791979	0.804658729
UBR5	Q92560	BAP1	0.010441898	0.302122639	Biogrid	0.833316129	3.51E-07
UBR5	Q92797	SYMPK	-0.182093401	0.314666256	Biogrid	5.01E-13	1.52E-29
UBR5	Q969U6	FBXW5	-0.647044627	-0.206444346	Biogrid	0.000927784	0.268134609
UBR5	Q96BD5	PHF21A	-0.288224701	0.242601107	Biogrid	0.000213805	0.010546348
UBR5	Q96CS3	FAF2	-0.138373253	0.136513004	Biogrid	0.036168924	0.03033232
UBR5	Q96CW5	TUBGCP3	-0.216781837	0.365001987	Biogrid	1.14E-05	1.30E-06
UBR5	Q96DI7	SNRNP40	-0.068155465	0.189173614	Biogrid	0.38128103	0.000172879
UBR5	Q96EA4	SPDL1	0.179572854	0.933709092	Biogrid	0.000259034	1.06E-69
UBR5	Q96EZ8	MCRS1	-0.036108821	0.463204931	Biogrid	0.509485284	1.34E-12
UBR5	Q96G01	BICD1	-0.339858618	0.036301203	Biogrid	1.19E-05	0.611483693
UBR5	Q96G74	OTUD5	1.152931121	2.121178831	Biogrid	6.14E-50	9.16E-114
UBR5	Q96GD4	AURKB	-0.330337151	-0.135208865	Biogrid	0.000635959	0.181425278
UBR5	Q96LL9	DNAJC30	0.009893759	0.347500175	Biogrid	0.925926739	0.000482519
UBR5	Q96T52	IMMP2L	0.379132387	0.724852408	Biogrid	0.276284519	9.74E-09
UBR5	Q99504	EYA3	-0.212694135	0.415124954	Biogrid	0.24295877	6.08E-07
UBR5	Q99728	BARD1	-0.545619047	-0.34021557	Biogrid	1.04E-11	2.04E-06
UBR5	Q99828	CIB1	-0.039634127	0.242845487	Biogrid	0.67175625	0.035865003
UBR5	Q9BPZ3	PAIP2	-0.092127422	0.354349882	Biogrid	0.56719401	0.001627216
UBR5	Q9BQ67	GRWD1	0.069330472	-0.060439404	Biogrid	0.255705984	0.412191082
UBR5	Q9BV73	CEP250	-0.60869626	0.097561402	Biogrid	9.34E-13	0.568788539
UBR5	Q9BYD3	MRPL4	-0.184477565	0.11531186	Biogrid	0.093626425	0.02492417
UBR5	Q9BZL6	PRKD2	0.018072618	0.454677974	Biogrid	0.89155711	1.32E-11
UBR5	Q9C0C7	AMBRA1	0.182929429	0.418890215	Biogrid	0.028156423	6.39E-05
UBR5	Q9GZP0	PDGFD	-0.392834209	NA	Biogrid	0.112714956	NA
UBR5	Q9H074	PAIP1	-0.060322069	0.278037148	Biogrid	0.401612316	0.0034473
UBR5	Q9H0D6	XRN2	0.027244386	0.319554539	Biogrid	0.49409056	8.13E-23
UBR5	Q9H0E2	TOLLIP	0.396134305	0.649107687	Biogrid	4.67E-07	1.16E-53
UBR5	Q9H410	DSN1	-0.542292563	0.104731182	Biogrid	2.46E-08	0.157968382
UBR5	Q9H444	CHMP4B	0.602989305	0.902640296	Biogrid	1.24E-06	1.20E-20
UBR5	Q9H4A3	WNK1	-0.075885227	0.293695372	Biogrid	0.044575572	4.88E-16
UBR5	Q9H871	RMND5A	-0.047897229	-0.161122295	Biogrid	0.403682135	0.017752042
UBR5	Q9HCE5	METTL14	-0.374796961	0.418103671	Biogrid	1.05E-06	3.17E-06
UBR5	Q9NQ55	PPAN	-0.065334691	0.21867719	Biogrid	0.027465936	1.11E-09
UBR5	Q9NQB0	TCF7L2	0.046848218	NA	Biogrid	0.756013454	NA
UBR5	Q9NRC8	SIRT7	-0.131889954	0.109090195	Biogrid	0.29080861	0.576558833
UBR5	Q9NUJ1	ABHD10	-0.263993147	0.209628692	Biogrid	2.58E-05	0.000602745
UBR5	Q9NUL7	DDX28	-0.137128524	0.163505671	Biogrid	0.013653308	0.000100221
UBR5	Q9NX47	MARCHF5	-0.264675714	-0.035752697	Biogrid	0.004396148	0.708623184
UBR5	Q9P0K8	FOXJ2	-0.129409141	NA	Biogrid	0.642599051	NA
UBR5	Q9UBL3	ASH2L	-0.414482625	0.438535415	Biogrid	2.01E-07	1.38E-14
UBR5	Q9UKB1	FBXW11	0.591841407	0.265188075	Biogrid	0.000625549	0.047222425
UBR5	Q9UKL0	RCOR1	-0.232359491	0.069589956	Biogrid	8.40E-09	0.451972634
UBR5	Q9ULT0	TTC7A	-0.470105115	0.514932817	Biogrid	3.17E-13	1.84E-08
UBR5	Q9UM11	FZR1	0.395004509	0.152911771	Biogrid	0.011512018	0.670227089
UBR5	Q9Y2G8	DNAJC16	0.178568988	0.445695583	Biogrid	0.023692059	1.39E-09
UBR5	Q9Y2U5	MAP3K2	-0.275854469	0.003737507	Biogrid	0.001815133	0.968424722
UBR5	Q9Y3A3	MOB4	-0.078565477	0.185045918	Biogrid	0.360690632	0.040722376
UBR5	Q9Y3I1	FBXO7	-0.156575931	0.040630699	Biogrid	5.85E-05	0.521536754
UBR5	Q9Y4A5	TRRAP	-0.065595611	0.438456446	Biogrid	0.014503269	9.92E-86
UBR5	Q9Y4B6	DCAF1	-0.129969059	0.09959423	Biogrid	0.000187634	0.011841973
UBR5	Q9Y5B0	CTDP1	0.04086922	0.258323071	Biogrid	0.443019146	1.99E-07
UBR5	Q9Y5B9	SUPT16H	-0.152124044	0.357824485	Biogrid	0.000135713	7.93E-33
UBR5	Q9Y5V3	MAGED1	-0.717925499	-0.459391265	Biogrid	9.55E-21	1.34E-09
UBR5	Q9Y605	MRFAP1	0.198687445	0.111398812	Biogrid	0.153510795	0.651305407
UBR5	Q9Y676	MRPS18B	-0.50394136	-0.062516676	Biogrid	8.77E-08	0.436324467
HERC4	O14939	PLD2	0.217242441	0.403861719	Biogrid	0.005777452	3.86E-07
HERC4	O75496	GMNN	-0.151083072	-0.227108767	Biogrid	0.024254191	0.006278412
HERC4	O95302	FKBP9	0.327560749	0.189030918	Biogrid	2.29E-09	0.004989357
HERC4	O95396	MOCS3	0.096433108	0.207657847	Biogrid	0.166090959	2.70E-05
HERC4	O95817	BAG3	-0.329005984	-0.212086382	Biogrid	8.22E-30	5.94E-09
HERC4	P05161	ISG15	0.326197145	0.326333107	Biogrid	8.03E-06	2.04E-07
HERC4	P06400	RB1	-0.015159175	0.096003912	Biogrid	0.69566704	0.002678705
HERC4	P06865	HEXA	0.126117193	0.226732254	Biogrid	0.001204195	7.47E-09
HERC4	P07900	HSP90AA1	-0.321066004	-0.112609333	Biogrid	3.98E-23	0.001223438
HERC4	P12004	PCNA	-0.123190539	0.03531346	Biogrid	0.001162944	0.364726843
HERC4	P13693	TPT1	-0.283320415	0.028437326	Biogrid	0.001917613	0.889641199
HERC4	P19447	ERCC3	-0.133918864	-0.013892793	Biogrid	0.001212125	0.805277422
HERC4	P23381	WARS1	-0.188089935	-0.042325392	Biogrid	3.47E-09	0.257759279
HERC4	P27695	APEX1	-0.138466539	-0.08396203	Biogrid	0.008897338	0.214589029
HERC4	P34897	SHMT2	-0.246363001	0.045722652	Biogrid	7.49E-13	0.571648916
HERC4	P35244	RPA3	-0.204256384	-0.133361062	Biogrid	0.082430247	0.144849
HERC4	P41002	CCNF	0.005173956	0.01966762	Biogrid	0.95989521	0.91766976
HERC4	P45974	USP5	-0.045840418	0.090276561	Biogrid	0.205351269	0.00181171
HERC4	P49902	NT5C2	-0.105975427	0.164130647	Biogrid	0.039341919	0.000201249
HERC4	P53992	SEC24C	0.035828818	0.054831725	Biogrid	0.395653156	0.122024782
HERC4	P62312	LSM6	-0.094297165	0.029081664	Biogrid	0.526141882	0.715566401
HERC4	P62837	UBE2D2	0.030686833	0.195005708	Biogrid	0.397169265	0.233955084
HERC4	P62879	GNB2	-0.026759075	0.064607314	Biogrid	0.679703632	0.480919023
HERC4	P68036	UBE2L3	-0.203246956	0.003595682	Biogrid	0.014371335	0.964223611
HERC4	Q13045	FLII	-0.152602925	-0.069052028	Biogrid	6.29E-13	0.005769535
HERC4	Q13485	SMAD4	0.042382087	0.082211931	Biogrid	0.496099651	0.03744232
HERC4	Q14258	TRIM25	-0.160941601	-0.073454613	Biogrid	1.07E-05	0.095170102
HERC4	Q15628	TRADD	0.104102174	0.047172624	Biogrid	0.113903122	0.638483293
HERC4	Q27J81	INF2	-0.072290479	0.02107193	Biogrid	0.046620631	0.646693699
HERC4	Q53RE8	ANKRD39	-0.915398632	-0.888715469	Biogrid	6.60E-08	0.001637432
HERC4	Q71UI9	H2AZ2	0.00350444	0.120111393	Biogrid	0.984331909	0.341192595
HERC4	Q86UT6	NLRX1	0.188846131	0.041104198	Biogrid	0.136743317	0.92396338
HERC4	Q86UY6	NAA40	0.312027877	-0.039915218	Biogrid	0.079362855	0.706215699
HERC4	Q99615	DNAJC7	-0.237538614	-0.073552676	Biogrid	7.24E-17	0.027607269
HERC4	Q9BZD4	NUF2	-0.032790811	0.046236035	Biogrid	0.37061657	0.333402451
HERC4	Q9GZQ8	MAP1LC3B	0.033445325	0.007287159	Biogrid	0.7452637	0.932123854
HERC4	Q9H773	DCTPP1	-0.664115142	-0.554565096	Biogrid	2.61E-11	6.91E-06
HERC4	Q9HCE1	MOV10	0.163134026	0.233213424	Biogrid	1.86E-09	3.57E-12
HERC4	Q9NQC7	CYLD	-0.031296015	-0.056402539	Biogrid	0.670400588	0.480815077
HERC4	Q9NZ63	C9orf78	-0.229010657	-0.153423666	Biogrid	9.73E-06	0.000161183
HERC4	Q9P2S5	WRAP73	0.157548203	0.158706856	Biogrid	0.040722383	0.007849168
HERC4	Q9UBU9	NXF1	-0.102777797	0.04408598	Biogrid	0.005742907	0.46536647
G2E3	P07900	HSP90AA1	-0.105009275	0.029248423	Biogrid	0.007424772	0.587402374
G2E3	P13693	TPT1	0.015285598	0.062311314	Biogrid	0.944516256	0.814988286
G2E3	P14866	HNRNPL	-0.095796156	-0.000664155	Biogrid	0.422317548	0.997235458
G2E3	P40926	MDH2	0.036786807	0.122447261	Biogrid	0.785991122	0.02675926
G2E3	P62805	H4C9	-0.117602878	0.034126392	Biogrid	0.480186422	0.890303206
G2E3	P62841	RPS15	-0.096323356	-0.14675346	Biogrid	0.78354855	0.174453961
G2E3	Q9NNW5	WDR6	-0.005106186	0.056548856	Biogrid	0.947991542	0.419546017
HACE1	P19525	EIF2AK2	0.108369799	0.072962749	Biogrid	0.003463967	0.063969422
HACE1	P20338	RAB4A	0.047677324	0.028837785	Biogrid	0.421192913	0.675403453
HACE1	P24863	CCNC	0.038036387	-0.063319253	Biogrid	0.627411094	0.430679513
HACE1	P51957	NEK4	0.074820066	NA	Biogrid	0.913086061	NA
HACE1	P62837	UBE2D2	0.232236065	-0.135491086	Biogrid	0.004896831	0.402702441
HACE1	P63000	RAC1	0.102659847	0.334499583	Biogrid	0.185385893	0.000410929
HACE1	P67809	YBX1	0.262511106	0.196554033	Biogrid	0.118773188	0.03850214
HACE1	P68036	UBE2L3	-0.008557967	-0.001397667	Biogrid	0.975180523	0.987117755
HACE1	Q13153	PAK1	0.112117181	0.093725284	Biogrid	0.012493204	0.074311701
HACE1	Q14159	SPIDR	0.179152483	NA	Biogrid	0.703289135	NA
HACE1	Q86UE4	MTDH	-0.032486562	-0.061273303	Biogrid	0.515257095	0.149548853
HACE1	Q96CV9	OPTN	0.058389611	0.038995656	Biogrid	0.350661305	0.51893188
HACE1	Q9BQ67	GRWD1	0.014995142	0.03054419	Biogrid	0.810151351	0.66974001
HACE1	Q9NWT6	HIF1AN	-0.009777587	-0.071445384	Biogrid	0.90685361	0.287143027
HERC6	P04150	NR3C1	-0.099953418	0.062482845	Biogrid	0.004225089	0.061301377
HERC6	P07900	HSP90AA1	-0.031031516	0.082071847	Biogrid	0.377214544	0.035150165
HERC6	P35637	FUS	-0.173040219	0.007634559	Biogrid	0.16034589	0.952451631
HERC6	P41240	CSK	-0.103308344	0.054436139	Biogrid	0.000297191	0.020360148
HERC6	P68036	UBE2L3	0.000638579	0.013606566	Biogrid	0.997915255	0.853813032
HERC6	Q96SI1	KCTD15	0.119856124	0.151897796	Biogrid	0.053485353	0.090723293
HERC6	Q9NRM7	LATS2	NA	0.203758739	Biogrid	NA	0.145510485
HECTD1	O14965	AURKA	0.015564937	0.093153073	Biogrid	0.888768354	0.027388903
HECTD1	O15084	ANKRD28	-0.109407062	-0.08846977	Biogrid	0.019568483	0.108888259
HECTD1	O43493	TGOLN2	-0.1245229	-0.069908657	Biogrid	0.013621882	0.099936306
HECTD1	O43865	AHCYL1	-0.050347668	-0.105854589	Biogrid	0.355887805	0.017540902
HECTD1	O60264	SMARCA5	-0.043830133	0.046375698	Biogrid	0.54023095	0.29141101
HECTD1	O75496	GMNN	-0.000260392	-0.121730153	Biogrid	0.997782133	0.32489075
HECTD1	O94761	RECQL4	-0.005097075	0.061671401	Biogrid	0.967945007	0.315848783
HECTD1	O95347	SMC2	-0.111696862	-0.095259869	Biogrid	5.88E-06	7.56E-06
HECTD1	O95985	TOP3B	0.066273426	-0.044048685	Biogrid	0.269418107	0.704429707
HECTD1	P01112	HRAS	NA	0.216613257	Biogrid	NA	0.016282038
HECTD1	P01137	TGFB1	0.070684427	0.019035028	Biogrid	0.154251475	0.760307488
HECTD1	P04792	HSPB1	0.056755622	0.227735362	Biogrid	0.619697483	0.029103013
HECTD1	P05783	KRT18	0.290585503	0.339538644	Biogrid	5.02E-21	7.61E-23
HECTD1	P07737	PFN1	0.027255571	0.003798555	Biogrid	0.730639903	0.968578578
HECTD1	P07951	TPM2	-0.258058683	-0.259324156	Biogrid	2.35E-06	0.060638539
HECTD1	P09874	PARP1	-0.021327743	0.080409052	Biogrid	0.634446377	0.29446419
HECTD1	P0C2W1	FBXO45	-0.639562151	-0.409007276	Biogrid	2.60E-07	9.91E-11
HECTD1	P10398	ARAF	-0.746490608	-0.265827094	Biogrid	0.018427569	0.056072055
HECTD1	P12268	IMPDH2	-0.020165027	0.007936457	Biogrid	0.87624312	0.904519829
HECTD1	P14866	HNRNPL	0.023737659	0.02709315	Biogrid	0.924145031	0.628465717
HECTD1	P25054	APC	-0.125080504	-0.153863622	Biogrid	0.003595783	0.006895545
HECTD1	P27348	YWHAQ	0.266061194	0.317915372	Biogrid	0.016083164	0.011535872
HECTD1	P27694	RPA1	0.079120882	0.071520634	Biogrid	0.153068087	0.193866455
HECTD1	P31946	YWHAB	0.187365258	0.123606533	Biogrid	0.001364171	0.008057502
HECTD1	P31947	SFN	0.029536432	0.115914405	Biogrid	0.598536405	0.022290482
HECTD1	P31948	STIP1	-0.025889806	0.044547954	Biogrid	0.585053886	0.382993061
HECTD1	P35240	NF2	0.032933709	0.248939571	Biogrid	0.479751777	3.34E-14
HECTD1	P35244	RPA3	0.074240374	0.045262567	Biogrid	0.918000053	0.94901303
HECTD1	P35580	MYH10	-0.114589932	-0.086155831	Biogrid	0.000252662	0.001561505
HECTD1	P36956	SREBF1	-0.08223383	-0.005936347	Biogrid	0.181907045	0.963395988
HECTD1	P41002	CCNF	0.012212727	-0.18878343	Biogrid	0.950378065	0.324341244
HECTD1	P46940	IQGAP1	0.012580975	0.03216531	Biogrid	0.861650333	0.503847967
HECTD1	P49756	RBM25	-0.047440562	-0.026882899	Biogrid	0.38168916	0.565129301
HECTD1	P49840	GSK3A	0.191640648	0.290865709	Biogrid	0.000941001	1.01E-07
HECTD1	P49841	GSK3B	0.317686031	0.412480223	Biogrid	0.001268208	3.76E-08
HECTD1	P51668	UBE2D1	-0.11113428	-0.056926492	Biogrid	0.143933671	0.436855672
HECTD1	P51957	NEK4	-0.103513218	NA	Biogrid	0.886733231	NA
HECTD1	P52292	KPNA2	-0.002116637	0.10149931	Biogrid	0.971969254	0.010412154
HECTD1	P55040	GEM	0.464681989	0.294235249	Biogrid	0.123384508	0.085495851
HECTD1	P61981	YWHAG	-0.099595144	-0.12131215	Biogrid	0.474131606	0.071506955
HECTD1	P62258	YWHAE	-0.097314825	-0.019510306	Biogrid	0.031142021	0.674353507
HECTD1	P62837	UBE2D2	0.12211541	-0.15605036	Biogrid	0.333001162	0.322766549
HECTD1	P63104	YWHAZ	0.243104564	0.087983141	Biogrid	0.00245692	0.146675439
HECTD1	P68036	UBE2L3	-0.145524062	-0.266001693	Biogrid	0.533719097	4.17E-05
HECTD1	Q00535	CDK5	0.052184564	0.028874094	Biogrid	0.637809337	0.792089967
HECTD1	Q04917	YWHAH	0.023396396	-0.004405341	Biogrid	0.776178747	0.966698414
HECTD1	Q09472	EP300	-0.12729419	-0.137204714	Biogrid	0.026262567	0.160545347
HECTD1	Q12846	STX4	0.081695284	0.163200966	Biogrid	0.678516772	0.344544896
HECTD1	Q13085	ACACA	-0.020807635	-0.041307125	Biogrid	0.457065791	0.089867659
HECTD1	Q13496	MTM1	0.213053501	0.171768532	Biogrid	0.041419364	0.018589174
HECTD1	Q13501	SQSTM1	-0.030219933	0.008752688	Biogrid	0.731187448	0.959188049
HECTD1	Q13547	HDAC1	-0.056661038	-0.002114124	Biogrid	0.618980749	0.984564988
HECTD1	Q13561	DCTN2	-0.035794678	-0.048522367	Biogrid	0.564809546	0.310567631
HECTD1	Q13618	CUL3	0.010623805	-0.000680064	Biogrid	0.739048089	0.989832393
HECTD1	Q14203	DCTN1	0.01305877	0.015970006	Biogrid	0.73202165	0.663493558
HECTD1	Q14258	TRIM25	0.071738041	0.066077676	Biogrid	0.405586621	0.044131976
HECTD1	Q14839	CHD4	-0.069841188	-0.031373675	Biogrid	0.350087458	0.46735063
HECTD1	Q15003	NCAPH	-0.066044847	-0.023104626	Biogrid	0.067927185	0.583382875
HECTD1	Q15004	PCLAF	0.067549691	-0.021253679	Biogrid	0.542791872	0.917654583
HECTD1	Q15021	NCAPD2	-0.061794043	-0.006431742	Biogrid	0.010416407	0.856254474
HECTD1	Q15029	EFTUD2	0.054414083	0.058453042	Biogrid	0.028853347	0.013216737
HECTD1	Q15047	SETDB1	-0.041839631	-0.0277351	Biogrid	0.516704332	0.71850665
HECTD1	Q15649	ZNHIT3	0.313316483	NA	Biogrid	0.008639827	NA
HECTD1	Q15678	PTPN14	0.403507352	0.215756137	Biogrid	1.75E-06	0.034303995
HECTD1	Q4VCS5	AMOT	-0.201365688	-0.13419922	Biogrid	0.162766799	0.193880953
HECTD1	Q68CZ1	RPGRIP1L	0.576148226	NA	Biogrid	0.000517001	NA
HECTD1	Q68CZ2	TNS3	-0.420275478	-0.273879581	Biogrid	7.07E-27	8.67E-15
HECTD1	Q69YN4	VIRMA	-0.020995612	0.027473953	Biogrid	0.730639903	0.669014265
HECTD1	Q6IBW4	NCAPH2	-0.269973604	-0.139063184	Biogrid	0.046459552	0.048212731
HECTD1	Q6XPS3	TPTE2	NA	0.060648957	Biogrid	NA	0.553566943
HECTD1	Q76I76	SSH2	-0.11559107	0.116335188	Biogrid	0.650914581	0.770716097
HECTD1	Q7Z624	CAMKMT	0.131947478	0.316967461	Biogrid	0.507420893	0.014284783
HECTD1	Q8N6T7	SIRT6	-0.155348233	-0.125343722	Biogrid	0.093620035	0.1019604
HECTD1	Q8TB24	RIN3	0.00979603	NA	Biogrid	0.971861831	NA
HECTD1	Q8TCY9	URGCP	0.153998611	0.246864249	Biogrid	0.02321325	0.01097077
HECTD1	Q92905	COPS5	0.011379815	-0.020837329	Biogrid	0.84763221	0.590987893
HECTD1	Q969S3	ZNF622	0.27231357	0.634390842	Biogrid	4.15E-09	5.44E-35
HECTD1	Q96CW5	TUBGCP3	-0.084695241	-0.0413157	Biogrid	0.064095941	0.461802728
HECTD1	Q96EI5	TCEAL4	-0.030323542	-0.132042239	Biogrid	0.709679234	0.460314916
HECTD1	Q9BPX3	NCAPG	-0.131015594	-0.12983354	Biogrid	2.13E-05	1.72E-05
HECTD1	Q9BTE6	AARSD1	-0.014757278	0.062089789	Biogrid	0.868230864	0.421694062
HECTD1	Q9BVS4	RIOK2	0.267755452	0.451866727	Biogrid	0.009248085	3.70E-18
HECTD1	Q9BW66	CINP	-0.177975121	-0.471426881	Biogrid	0.336193346	0.069409207
HECTD1	Q9GZQ8	MAP1LC3B	0.176434261	0.3684137	Biogrid	0.002179511	3.21E-19
HECTD1	Q9H0E2	TOLLIP	0.060923509	0.106056654	Biogrid	0.349801781	0.085160194
HECTD1	Q9HCM4	EPB41L5	0.012845532	0.104554278	Biogrid	0.883468572	0.219152264
HECTD1	Q9NRC8	SIRT7	0.076509547	-0.008046739	Biogrid	0.290200128	0.954597227
HECTD1	Q9NTJ3	SMC4	-0.102846225	-0.077062327	Biogrid	0.06737184	0.065209674
HECTD1	Q9NWT6	HIF1AN	0.301311707	0.63127361	Biogrid	2.87E-13	6.00E-33
HECTD1	Q9P2Y5	UVRAG	-0.004635237	0.155409193	Biogrid	0.946850942	0.147295164
HECTD1	Q9UKB1	FBXW11	-0.174129733	-0.36885332	Biogrid	0.243924563	0.031965065
HECTD1	Q9UQ16	DNM3	NA	-0.103945963	Biogrid	NA	0.443587947
HECTD1	Q9Y4E8	USP15	0.034528814	0.035253921	Biogrid	0.389840434	0.375440787
HUWE1	A0AVF1	IFT56	-0.418844184	-0.406727199	Biogrid	1.43E-11	6.53E-08
HUWE1	O00165	HAX1	-0.11447378	0.114304307	Biogrid	0.087678643	0.04411214
HUWE1	O00327	BMAL1	-0.022423618	0.058623683	Biogrid	0.938339829	0.868943326
HUWE1	O00408	PDE2A	0.135456369	0.073336429	Biogrid	0.000682573	0.166670854
HUWE1	O00487	PSMD14	-0.186683529	-0.024080602	Biogrid	2.41E-08	0.954555721
HUWE1	O00505	KPNA3	-0.124157502	0.018628025	Biogrid	0.241209934	0.883377496
HUWE1	O00629	KPNA4	0.429989337	0.058464711	Biogrid	0.000564058	0.627328347
HUWE1	O14530	TXNDC9	0.291822661	0.484721014	Biogrid	3.29E-07	4.72E-13
HUWE1	O14579	COPE	-0.084297426	-0.028642771	Biogrid	0.197883628	0.646332477
HUWE1	O14640	DVL1	NA	-0.21598174	Biogrid	NA	0.485592655
HUWE1	O14807	MRAS	NA	0.485714276	Biogrid	NA	0.005641735
HUWE1	O14933	UBE2L6	-0.213561062	-0.236016926	Biogrid	0.009370031	0.000209226
HUWE1	O15155	BET1	-0.178327943	0.079592183	Biogrid	8.09E-05	0.244393449
HUWE1	O60264	SMARCA5	0.131542375	0.292956788	Biogrid	2.69E-05	2.63E-19
HUWE1	O60271	SPAG9	0.092330528	0.081313833	Biogrid	0.000482362	0.002005448
HUWE1	O60341	KDM1A	-0.096410682	-0.018624332	Biogrid	0.04143553	0.720753758
HUWE1	O60885	BRD4	0.074085047	0.080244488	Biogrid	0.102670706	0.160270469
HUWE1	O75147	OBSL1	-0.002629377	0.270395145	Biogrid	0.959069975	7.22E-08
HUWE1	O75367	MACROH2A1	0.167301081	0.322381122	Biogrid	0.006981341	4.08E-14
HUWE1	O75643	SNRNP200	-0.101584365	-0.015172237	Biogrid	4.07E-05	0.585085931
HUWE1	O75695	RP2	-0.144092303	-0.080538778	Biogrid	0.092520642	0.488813604
HUWE1	O94761	RECQL4	-0.122268744	0.101060286	Biogrid	0.059841809	0.118364044
HUWE1	O94972	TRIM37	-0.099528788	-0.097052769	Biogrid	0.178779434	0.379254272
HUWE1	O95140	MFN2	0.084449526	0.280828481	Biogrid	0.037328961	5.03E-13
HUWE1	O95365	ZBTB7A	0.328236251	0.313040826	Biogrid	3.49E-05	0.063131388
HUWE1	O95613	PCNT	-0.129762323	0.000202619	Biogrid	0.003647298	0.998217213
HUWE1	O95793	STAU1	-0.018371781	-0.048773093	Biogrid	0.733262503	0.380342519
HUWE1	O95985	TOP3B	-0.228173325	-0.053029306	Biogrid	0.000245323	0.541145614
HUWE1	P00441	SOD1	-0.027755746	0.256409091	Biogrid	0.891387436	0.026744929
HUWE1	P00519	ABL1	-0.145497071	-0.061510785	Biogrid	0.013827401	0.46888387
HUWE1	P00533	EGFR	-0.09577248	-0.02967404	Biogrid	0.268464679	0.719335226
HUWE1	P01106	MYC	0.310469858	0.548990571	Biogrid	0.002282504	3.33E-13
HUWE1	P01116	KRAS	0.354110966	NA	Biogrid	0.000384709	NA
HUWE1	P01137	TGFB1	0.266610599	0.268318085	Biogrid	3.48E-09	0.000923889
HUWE1	P04049	RAF1	-0.103990971	0.089675743	Biogrid	0.026935651	0.535044663
HUWE1	P04792	HSPB1	-0.3580577	0.00105637	Biogrid	4.98E-11	0.989267466
HUWE1	P04844	RPN2	0.045617557	0.193744986	Biogrid	0.216005673	3.54E-15
HUWE1	P07711	CTSL	0.063775273	0.134150783	Biogrid	0.44633244	0.192639057
HUWE1	P09012	SNRPA	0.047696307	0.235640471	Biogrid	0.635369764	0.004900873
HUWE1	P09874	PARP1	0.010438178	0.176891602	Biogrid	0.8752888	7.05E-08
HUWE1	P11142	HSPA8	-0.013377302	0.081037335	Biogrid	0.873129149	0.026230432
HUWE1	P11441	UBL4A	-0.371570174	-0.147297257	Biogrid	2.64E-08	0.073402434
HUWE1	P12004	PCNA	-0.209521808	-0.068375692	Biogrid	9.92E-07	0.380909447
HUWE1	P13693	TPT1	-0.1118463	0.364380878	Biogrid	0.251162975	0.024560871
HUWE1	P14625	HSP90B1	-0.197657428	0.055535158	Biogrid	2.25E-07	0.115473947
HUWE1	P14866	HNRNPL	-0.034869958	0.131662037	Biogrid	0.755026041	0.01368446
HUWE1	P14921	ETS1	0.273654156	0.328618668	Biogrid	3.26E-05	0.001007888
HUWE1	P15927	RPA2	-0.149884595	0.090655601	Biogrid	0.0281446	0.09614416
HUWE1	P19784	CSNK2A2	0.010742531	0.130302618	Biogrid	0.937022402	0.000500578
HUWE1	P20393	NR1D1	-0.507546147	NA	Biogrid	0.047619377	NA
HUWE1	P26368	U2AF2	0.012558108	0.05656259	Biogrid	0.798367675	0.181474151
HUWE1	P26640	VARS1	0.000865812	0.062092066	Biogrid	0.98934374	0.00274669
HUWE1	P27694	RPA1	0.014135213	0.16141526	Biogrid	0.805298248	7.45E-09
HUWE1	P27797	CALR	-0.206311909	-0.203212141	Biogrid	0.101320051	0.141508216
HUWE1	P28827	PTPRM	NA	0.679591569	Biogrid	NA	0.007059311
HUWE1	P29466	CASP1	0.625477636	0.64044695	Biogrid	5.41E-09	0.006244566
HUWE1	P31948	STIP1	-0.173899305	-0.024512348	Biogrid	0.000994863	0.355459552
HUWE1	P35222	CTNNB1	0.029694296	0.053967267	Biogrid	0.238768283	0.102785977
HUWE1	P35240	NF2	-0.083173738	-0.081167441	Biogrid	0.015663649	0.036678005
HUWE1	P35244	RPA3	-0.43834414	-0.417714017	Biogrid	9.82E-05	1.84E-10
HUWE1	P35579	MYH9	0.210951658	0.251859853	Biogrid	1.28E-08	4.67E-19
HUWE1	P36406	TRIM23	-0.430866422	-0.162907778	Biogrid	0.000995189	0.058384749
HUWE1	P38398	BRCA1	0.000675436	0.213988639	Biogrid	0.991313032	0.041470319
HUWE1	P40337	VHL	-0.198539545	-0.256235506	Biogrid	0.034392322	0.010375394
HUWE1	P41002	CCNF	-0.45834987	NA	Biogrid	0.009422581	NA
HUWE1	P41743	PRKCI	-0.090263724	-0.060576141	Biogrid	0.269661261	0.449887127
HUWE1	P43364	MAGEA11	-0.10503737	-0.154293637	Biogrid	0.628845405	0.606389065
HUWE1	P46379	BAG6	-0.043109812	-0.007755322	Biogrid	0.652600408	0.891721592
HUWE1	P46734	MAP2K3	0.06713414	0.184659547	Biogrid	0.192423353	1.43E-06
HUWE1	P46736	BRCC3	0.006966012	0.036266359	Biogrid	0.928644062	0.751746244
HUWE1	P46821	MAP1B	-0.463749531	-0.26293466	Biogrid	2.08E-105	1.41E-26
HUWE1	P46937	YAP1	-0.573229333	-0.525232761	Biogrid	9.44E-14	1.28E-19
HUWE1	P49116	NR2C2	-0.010666553	0.02452814	Biogrid	0.898146791	0.715739529
HUWE1	P49760	CLK2	0.159016339	0.377279822	Biogrid	0.23370453	0.008337777
HUWE1	P49902	NT5C2	-0.006220183	0.133040705	Biogrid	0.925345863	0.000970135
HUWE1	P50750	CDK9	0.052883526	0.079285211	Biogrid	0.343561098	0.034157922
HUWE1	P50897	PPT1	-0.159995528	0.129436815	Biogrid	0.00191965	0.071139424
HUWE1	P51587	BRCA2	-0.194649182	0.299873145	Biogrid	0.000218867	0.530147383
HUWE1	P53041	PPP5C	-0.111890154	0.030342987	Biogrid	0.233430781	0.522797931
HUWE1	P54252	ATXN3	0.029987191	0.173767792	Biogrid	0.764824879	0.095067797
HUWE1	P54725	RAD23A	-0.279355405	-0.383484087	Biogrid	0.057077833	3.46E-06
HUWE1	P55036	PSMD4	0.0025913	0.007372107	Biogrid	0.976142442	0.875605845
HUWE1	P55072	VCP	-0.023837088	0.089483963	Biogrid	0.622196627	0.003047484
HUWE1	P55957	BID	-0.289686349	-0.179302273	Biogrid	7.64E-05	0.05873679
HUWE1	P56589	PEX3	-0.106008597	-0.00420058	Biogrid	0.015398307	0.944311118
HUWE1	P61081	UBE2M	-0.254052002	-0.081692682	Biogrid	8.96E-13	0.155820005
HUWE1	P61956	SUMO2	-0.111330591	0.106242948	Biogrid	0.007987723	0.380000361
HUWE1	P62256	UBE2H	-0.16316306	-0.030265397	Biogrid	0.000772877	0.637509815
HUWE1	P62805	H4C9	0.582462541	0.49944396	Biogrid	0.060733664	0.030615447
HUWE1	P62837	UBE2D2	NA	-0.213963961	Biogrid	NA	0.036909492
HUWE1	P62888	RPL30	0.038449388	0.153720265	Biogrid	0.590879196	0.012349762
HUWE1	P62987	UBA52	-0.357121935	0.085486545	Biogrid	0.231106682	0.721278226
HUWE1	P63000	RAC1	-0.026988811	0.124988887	Biogrid	0.748053231	0.038123158
HUWE1	P68036	UBE2L3	-0.057452275	-0.072594378	Biogrid	0.264121639	0.341646524
HUWE1	P68371	TUBB4B	-0.313840852	0.110880915	Biogrid	4.75E-05	0.024969007
HUWE1	Q00839	HNRNPU	0.018167141	0.174019824	Biogrid	0.810041149	0.109068712
HUWE1	Q02241	KIF23	-0.0761129	0.182485328	Biogrid	0.006018022	2.59E-09
HUWE1	Q04323	UBXN1	0.022102461	0.020055238	Biogrid	0.924851837	0.755257533
HUWE1	Q05513	PRKCZ	0.024779874	-0.097347092	Biogrid	0.74598693	0.622099054
HUWE1	Q07820	MCL1	0.063310461	0.080411918	Biogrid	0.600580445	0.674472696
HUWE1	Q08170	SRSF4	0.008176999	0.065329161	Biogrid	0.95567337	0.636479943
HUWE1	Q12830	BPTF	-0.099652011	-0.008848855	Biogrid	0.000118905	0.835232909
HUWE1	Q13064	MKRN3	-0.109664856	-0.330301654	Biogrid	0.605120693	0.317685006
HUWE1	Q13107	USP4	0.04354143	0.128475489	Biogrid	0.433693654	0.015405117
HUWE1	Q13247	SRSF6	-0.10766066	0.2086357	Biogrid	0.159561581	0.011674079
HUWE1	Q13263	TRIM28	0.115719635	0.308206925	Biogrid	0.409917332	0.001402867
HUWE1	Q13315	ATM	-0.114745744	0.040405473	Biogrid	0.02324246	0.345127054
HUWE1	Q13618	CUL3	-0.058996735	-0.027051602	Biogrid	0.048884469	0.488067947
HUWE1	Q13620	CUL4B	-0.267052671	-0.048138069	Biogrid	9.08E-19	0.31057433
HUWE1	Q13627	DYRK1A	-0.215511552	0.272075589	Biogrid	0.04475293	0.315362538
HUWE1	Q14155	ARHGEF7	0.199400317	0.202355909	Biogrid	0.124151611	0.042729643
HUWE1	Q14258	TRIM25	-0.017829808	-0.147060914	Biogrid	0.912725466	1.25E-05
HUWE1	Q15029	EFTUD2	-0.144920009	-0.007155555	Biogrid	4.38E-13	0.763895588
HUWE1	Q15562	TEAD2	-0.007212734	0.382957303	Biogrid	0.96859216	0.168854733
HUWE1	Q15650	TRIP4	0.135825878	0.085305215	Biogrid	0.01365677	0.097641445
HUWE1	Q15910	EZH2	-0.13530417	0.110466991	Biogrid	0.239170547	0.378611672
HUWE1	Q16254	E2F4	-0.028006221	0.180396699	Biogrid	0.817985231	0.071315744
HUWE1	Q16526	CRY1	-0.161068593	0.007455824	Biogrid	0.328451297	0.986064874
HUWE1	Q16576	RBBP7	0.058791578	0.126108602	Biogrid	0.472458222	0.026199966
HUWE1	Q16666	IFI16	0.137995124	0.141544169	Biogrid	0.000746618	1.98E-05
HUWE1	Q2KHT3	CLEC16A	0.000318285	-0.008667825	Biogrid	0.99697383	0.928476702
HUWE1	Q2TAY7	SMU1	0.091778748	0.174454737	Biogrid	0.052652986	0.000164591
HUWE1	Q5BKZ1	ZNF326	-0.098673009	0.075660337	Biogrid	0.120572093	0.365195139
HUWE1	Q5SSJ5	HP1BP3	0.017596704	0.213570198	Biogrid	0.712587439	1.25E-09
HUWE1	Q5XPI4	RNF123	-0.181732832	-0.025316829	Biogrid	0.132994302	0.745417127
HUWE1	Q63HR2	TNS2	-0.086590341	0.107971783	Biogrid	0.263733783	0.354371218
HUWE1	Q68CZ2	TNS3	-0.253360965	-0.042217352	Biogrid	6.66E-05	0.64555722
HUWE1	Q69YN4	VIRMA	-0.083381868	0.093597705	Biogrid	0.097930296	0.030279301
HUWE1	Q6P2Q9	PRPF8	-0.128105023	-0.017677283	Biogrid	7.71E-20	0.385281509
HUWE1	Q6XPS3	TPTE2	NA	0.313607493	Biogrid	NA	0.031734739
HUWE1	Q6ZTA4	TRIM67	NA	1.616429781	Biogrid	NA	0.016590775
HUWE1	Q76L83	ASXL2	-0.08972112	0.062677308	Biogrid	0.208558414	0.568135933
HUWE1	Q7L5N1	COPS6	-0.134836427	-0.0106077	Biogrid	0.02929097	0.831484198
HUWE1	Q7Z4S6	KIF21A	0.146845306	0.146524753	Biogrid	2.50E-06	3.84E-06
HUWE1	Q86U44	METTL3	-0.1042871	0.050136974	Biogrid	0.006613931	0.308036349
HUWE1	Q86YD1	PTOV1	0.347027454	0.25129203	Biogrid	1.85E-05	0.138003391
HUWE1	Q8IXJ9	ASXL1	-0.168768924	NA	Biogrid	0.628588284	NA
HUWE1	Q8N6T7	SIRT6	0.083119652	0.127288511	Biogrid	0.361207787	0.010714247
HUWE1	Q8N766	EMC1	-0.067782479	0.001986896	Biogrid	0.126833672	0.966557983
HUWE1	Q8NBF2	NHLRC2	-0.101892801	0.037099393	Biogrid	0.012630174	0.457805895
HUWE1	Q8WUY9	DEPDC1B	-0.291338834	0.088849006	Biogrid	0.138139938	0.387396274
HUWE1	Q92560	BAP1	-0.00071793	-0.001919233	Biogrid	0.990688752	0.978219536
HUWE1	Q92667	AKAP1	0.050502311	0.311922052	Biogrid	0.41464999	3.21E-07
HUWE1	Q92793	CREBBP	-0.064129599	-0.011183749	Biogrid	0.485585032	0.90120417
HUWE1	Q92997	DVL3	0.161674027	0.356185022	Biogrid	0.022611165	0.0010653
HUWE1	Q93008	USP9X	-0.077152642	-0.048381391	Biogrid	0.003263098	0.030445142
HUWE1	Q93009	USP7	-0.042648392	0.073898296	Biogrid	0.135515714	0.004731792
HUWE1	Q969T9	WBP2	-0.192828697	-0.33843449	Biogrid	2.90E-06	0.000708032
HUWE1	Q96BD5	PHF21A	-0.152961943	0.084480472	Biogrid	0.042560836	0.39740757
HUWE1	Q96C12	ARMC5	0.128692422	0.010005788	Biogrid	0.24856964	0.921418751
HUWE1	Q96CS3	FAF2	-0.011837638	0.091856369	Biogrid	0.846703185	0.075024921
HUWE1	Q96DM3	RMC1	-0.198513951	0.054427359	Biogrid	0.003459175	0.309007523
HUWE1	Q96JB5	CDK5RAP3	-0.106639405	0.039180667	Biogrid	0.143359213	0.452113541
HUWE1	Q96JH7	VCPIP1	-0.074985474	-0.083079311	Biogrid	0.007658028	0.007261826
HUWE1	Q96RK0	CIC	-0.101942276	0.019733985	Biogrid	0.339763954	0.8373021
HUWE1	Q96T51	RUFY1	-0.073509353	0.064352743	Biogrid	0.04932041	0.104947667
HUWE1	Q99436	PSMB7	-0.202622583	-0.077647153	Biogrid	1.03E-05	0.272306469
HUWE1	Q99459	CDC5L	-0.10239069	0.018211222	Biogrid	2.97E-05	0.705224991
HUWE1	Q99504	EYA3	0.2836965	-0.041148441	Biogrid	0.271994375	0.775527842
HUWE1	Q99741	CDC6	-0.159347396	-0.357710234	Biogrid	0.078501648	0.005617773
HUWE1	Q99798	ACO2	-0.098403148	0.142789376	Biogrid	0.274505131	2.27E-07
HUWE1	Q99873	PRMT1	0.004626558	0.107527071	Biogrid	0.933150793	0.007456751
HUWE1	Q9BQ67	GRWD1	-0.087061038	-0.176630408	Biogrid	0.075334663	1.98E-06
HUWE1	Q9BSB4	ATG101	0.186007171	0.270886611	Biogrid	0.005308415	0.018628258
HUWE1	Q9BUN8	DERL1	-0.060859591	-0.018705199	Biogrid	0.406937517	0.88156817
HUWE1	Q9BV73	CEP250	-0.015123774	0.182433113	Biogrid	0.880075257	0.089615622
HUWE1	Q9BWF3	RBM4	0.673247484	-0.025313946	Biogrid	0.059657928	0.769870284
HUWE1	Q9BYK8	HELZ2	0.397502901	0.360415296	Biogrid	2.30E-13	5.70E-07
HUWE1	Q9C0B0	UNK	0.134562676	0.308740407	Biogrid	0.56268779	0.031744938
HUWE1	Q9C0C7	AMBRA1	0.014942143	-0.046024096	Biogrid	0.861403845	0.740123091
HUWE1	Q9H040	SPRTN	-0.083014805	NA	Biogrid	0.832735119	NA
HUWE1	Q9H0W5	CCDC8	-0.08116542	NA	Biogrid	0.60752479	NA
HUWE1	Q9H1E3	NUCKS1	-0.185021376	0.045227538	Biogrid	0.522869701	0.80764636
HUWE1	Q9H3M7	TXNIP	-0.014890613	NA	Biogrid	0.968595619	NA
HUWE1	Q9H871	RMND5A	-0.004888354	0.078246049	Biogrid	0.965014664	0.574707476
HUWE1	Q9H944	MED20	0.265603129	0.397274091	Biogrid	0.002619822	4.69E-11
HUWE1	Q9HCE5	METTL14	-0.167531575	0.046464256	Biogrid	0.005480137	0.350069307
HUWE1	Q9NP50	SINHCAF	0.661558419	0.603444571	Biogrid	1.68E-22	2.45E-33
HUWE1	Q9NPD8	UBE2T	0.099460197	0.103847032	Biogrid	0.686952958	0.189892427
HUWE1	Q9NPI1	BRD7	-0.017344716	0.092528338	Biogrid	0.759754326	0.088095401
HUWE1	Q9NQC7	CYLD	0.30425128	0.120782172	Biogrid	5.75E-05	0.045637189
HUWE1	Q9NQW6	ANLN	0.222198441	0.343233147	Biogrid	6.06E-16	2.65E-30
HUWE1	Q9NR77	PXMP2	-0.009662587	0.277589803	Biogrid	0.919869728	0.001952094
HUWE1	Q9NRC8	SIRT7	0.480275138	0.35199268	Biogrid	5.05E-06	0.036203953
HUWE1	Q9NS69	TOMM22	-0.688648187	-0.584350059	Biogrid	2.47E-13	4.51E-11
HUWE1	Q9NVX7	KBTBD4	-0.127482251	-0.090895323	Biogrid	0.062834027	0.35136566
HUWE1	Q9NWS0	PIH1D1	-0.162805786	-0.053907005	Biogrid	8.00E-05	0.215636397
HUWE1	Q9NY97	B3GNT2	-0.049511071	NA	Biogrid	0.781839461	NA
HUWE1	Q9NZQ7	CD274	0.328609797	-0.095432712	Biogrid	0.091667255	0.333933669
HUWE1	Q9UHC7	MKRN1	0.076861994	-0.116383275	Biogrid	0.405081761	0.234144439
HUWE1	Q9UKB1	FBXW11	-0.032153104	0.002733431	Biogrid	0.820782908	0.985795352
HUWE1	Q9UKL0	RCOR1	-0.171221548	-0.019891962	Biogrid	0.036864311	0.855184823
HUWE1	Q9UNP9	PPIE	0.189247861	0.272697949	Biogrid	0.064557286	0.001153891
HUWE1	Q9UNQ0	ABCG2	-1.133512235	-0.201654054	Biogrid	6.85E-21	0.296681616
HUWE1	Q9UPQ0	LIMCH1	0.082346296	0.289193762	Biogrid	0.053292506	6.85E-09
HUWE1	Q9UQ13	SHOC2	0.072202512	0.28949396	Biogrid	0.112141722	3.05E-08
HUWE1	Q9Y3C5	RNF11	-0.265027804	-0.1107355	Biogrid	0.04800936	0.361011111
HUWE1	Q9Y3I1	FBXO7	-0.098131833	-0.058652744	Biogrid	0.037941064	0.373966143
HUWE1	Q9Y4P8	WIPI2	0.162679968	0.10336527	Biogrid	0.001261706	0.122743354
HUWE1	Q9Y5K5	UCHL5	-0.038536197	0.04183827	Biogrid	0.648494626	0.411177659
HUWE1	Q9Y605	MRFAP1	-0.538600422	-0.766952542	Biogrid	6.54E-07	0.001448935
ITCH	O00308	WWP2	-0.029945858	0.108885142	Biogrid	0.635988792	0.313261305
ITCH	O00401	WASL	0.006084236	0.06144948	Biogrid	0.943704262	0.515516533
ITCH	O00408	PDE2A	0.06884735	0.161193839	Biogrid	0.132614818	9.67E-05
ITCH	O00410	IPO5	-0.048844275	-0.046767337	Biogrid	0.235899139	0.17019717
ITCH	O14640	DVL1	NA	0.357756557	Biogrid	NA	0.224681709
ITCH	O14641	DVL2	-0.147272442	-0.22854639	Biogrid	0.015966812	0.005267965
ITCH	O14763	TNFRSF10B	-0.096092047	-0.57478287	Biogrid	0.564767929	6.11E-07
ITCH	O14920	IKBKB	0.037380828	0.063374199	Biogrid	0.507319834	0.067522905
ITCH	O14933	UBE2L6	0.01938676	0.140913274	Biogrid	0.880589288	0.112918312
ITCH	O14964	HGS	0.234028697	0.216277086	Biogrid	0.001904198	0.012485351
ITCH	O15350	TP73	-0.1897522	-0.172878035	Biogrid	0.722983246	0.780663663
ITCH	O43318	MAP3K7	-0.021547464	-0.063780947	Biogrid	0.767788723	0.217339386
ITCH	O43791	SPOP	-0.217229929	-0.132653251	Biogrid	0.026120388	0.426264032
ITCH	O43809	NUDT21	0.191625577	0.160667326	Biogrid	0.255426552	0.44173778
ITCH	O75581	LRP6	0.075023962	0.288196541	Biogrid	0.140051422	0.003587559
ITCH	O75886	STAM2	-0.000527253	-0.056717196	Biogrid	0.998329903	0.444216382
ITCH	O95786	RIGI	-0.124030991	-0.101344084	Biogrid	0.002175094	0.004360942
ITCH	O95835	LATS1	-0.343889329	-0.404100123	Biogrid	8.70E-15	5.78E-11
ITCH	P00533	EGFR	-0.148358828	-0.110621492	Biogrid	0.020541308	0.275518108
ITCH	P01106	MYC	0.12807129	0.217783845	Biogrid	0.157685246	0.005641144
ITCH	P01116	KRAS	0.03306607	NA	Biogrid	0.753822821	NA
ITCH	P04062	GBA1	0.116046276	-0.025191357	Biogrid	0.000880498	0.768212985
ITCH	P04899	GNAI2	0.121596129	0.260623398	Biogrid	0.187568753	0.001423811
ITCH	P05412	JUN	0.265407894	0.247838637	Biogrid	0.01776981	0.16538183
ITCH	P06396	GSN	-0.006366591	0.014798208	Biogrid	0.963759851	0.927374722
ITCH	P08134	RHOC	0.560244799	0.460977746	Biogrid	4.59E-05	0.011424918
ITCH	P11142	HSPA8	0.073675052	0.072147638	Biogrid	0.37261057	0.061504938
ITCH	P12268	IMPDH2	-0.045090085	-0.060947841	Biogrid	0.575838029	0.17079232
ITCH	P14866	HNRNPL	-0.05509368	0.003773561	Biogrid	0.647028701	0.972022285
ITCH	P15056	BRAF	-0.013740231	-0.00098179	Biogrid	0.926812688	0.997196208
ITCH	P15153	RAC2	0.626288195	NA	Biogrid	0.00079187	NA
ITCH	P15927	RPA2	-0.007756057	-0.044256681	Biogrid	0.941670226	0.632161455
ITCH	P17081	RHOQ	0.167687254	-0.278703156	Biogrid	0.489521979	0.628734299
ITCH	P17612	PRKACA	-0.007115655	0.466710357	Biogrid	0.982373677	0.270070809
ITCH	P21580	TNFAIP3	NA	0.085999614	Biogrid	NA	0.763152863
ITCH	P24928	POLR2A	0.079647097	-0.084956383	Biogrid	0.020176138	0.000205536
ITCH	P27694	RPA1	-0.048100701	-0.089929198	Biogrid	0.389605788	0.004990236
ITCH	P31947	SFN	-0.009576196	-0.031160018	Biogrid	0.90523027	0.54398299
ITCH	P32121	ARRB2	-0.087718756	-0.022241555	Biogrid	0.466670745	0.837843076
ITCH	P35232	PHB1	0.020126023	0.031180889	Biogrid	0.600366672	0.404377953
ITCH	P35244	RPA3	-0.222480357	-0.298159998	Biogrid	0.065213213	3.01E-06
ITCH	P35606	COPB2	-0.044619339	-0.043822528	Biogrid	0.094207803	0.129886699
ITCH	P36897	TGFBR1	-0.223260617	-0.251745507	Biogrid	0.012589809	0.025308443
ITCH	P41227	NAA10	-0.009779306	-0.114963014	Biogrid	0.901539131	0.028877815
ITCH	P42858	HTT	0.132570881	0.09895145	Biogrid	0.000628842	0.001897439
ITCH	P45983	MAPK8	0.076515821	0.106070665	Biogrid	0.419959892	0.161345445
ITCH	P45985	MAP2K4	-0.046197382	0.047888525	Biogrid	0.528612526	0.529429723
ITCH	P46937	YAP1	-0.432015562	-0.279901819	Biogrid	3.92E-06	0.000361111
ITCH	P47756	CAPZB	-0.033323418	-0.016089702	Biogrid	0.531787891	0.784339514
ITCH	P48431	SOX2	-0.386160301	-0.398358809	Biogrid	0.070816856	0.099247821
ITCH	P49407	ARRB1	0.03813502	0.150851849	Biogrid	0.71681155	0.080334974
ITCH	P49757	NUMB	-0.10539065	-0.043785616	Biogrid	0.072936238	0.680343808
ITCH	P51149	RAB7A	0.099541592	0.026618246	Biogrid	0.079926748	0.649132973
ITCH	P51151	RAB9A	0.013856384	0.076762539	Biogrid	0.823243579	0.280830537
ITCH	P51668	UBE2D1	0.165058586	0.176448944	Biogrid	0.005709392	0.019008876
ITCH	P54252	ATXN3	-0.027417808	-0.027767425	Biogrid	0.806685373	0.872466821
ITCH	P54259	ATN1	0.196207612	0.157498021	Biogrid	0.362331576	0.145055628
ITCH	P60953	CDC42	0.029555018	-0.023302652	Biogrid	0.884603135	0.816161483
ITCH	P61077	UBE2D3	NA	-0.465689739	Biogrid	NA	3.82E-08
ITCH	P61081	UBE2M	-0.069196621	-0.04469048	Biogrid	0.108962116	0.510207978
ITCH	P61586	RHOA	0.349709228	0.473423663	Biogrid	0.086460939	0.00016688
ITCH	P61981	YWHAG	0.166817018	0.115112859	Biogrid	0.210359546	0.169032393
ITCH	P62745	RHOB	0.223571564	0.114664312	Biogrid	0.209743312	0.388650351
ITCH	P62837	UBE2D2	NA	-0.020913389	Biogrid	NA	0.917926347
ITCH	P63000	RAC1	-0.105804843	0.057837574	Biogrid	0.397748705	0.636693215
ITCH	P68036	UBE2L3	-0.05510651	-0.213301878	Biogrid	0.367361928	0.002459358
ITCH	P68400	CSNK2A1	-0.008792279	-0.022362053	Biogrid	0.91815018	0.794466983
ITCH	P78504	JAG1	0.18459158	NA	Biogrid	0.006709242	NA
ITCH	P84095	RHOG	0.120172859	0.077756024	Biogrid	0.121290776	0.188546717
ITCH	Q01844	EWSR1	0.028520092	0.116840392	Biogrid	0.850967515	0.502056191
ITCH	Q13118	KLF10	-0.158209908	NA	Biogrid	0.293730145	NA
ITCH	Q13188	STK3	-0.04005997	-0.075209396	Biogrid	0.549131289	0.276275504
ITCH	Q13485	SMAD4	-0.034417528	0.060225224	Biogrid	0.60771009	0.578944631
ITCH	Q13618	CUL3	0.085787572	0.097310544	Biogrid	0.006067599	0.003593426
ITCH	Q13625	TP53BP2	-0.000898848	-0.004053672	Biogrid	0.988026637	0.953013986
ITCH	Q14155	ARHGEF7	0.082398655	0.105962829	Biogrid	0.622443159	0.329030711
ITCH	Q14157	UBAP2L	-0.00615702	0.118770007	Biogrid	0.903415726	0.024520966
ITCH	Q14457	BECN1	0.112187184	0.04536098	Biogrid	0.423716216	0.638574878
ITCH	Q14511	NEDD9	-0.031458345	NA	Biogrid	0.95065233	NA
ITCH	Q15366	PCBP2	-0.033819569	0.07846237	Biogrid	0.642491288	0.303466989
ITCH	Q15717	ELAVL1	-0.078688991	0.108715087	Biogrid	0.017340287	0.303060773
ITCH	Q15750	TAB1	-0.003481263	-0.068043981	Biogrid	0.971055337	0.2392958
ITCH	Q15788	NCOA1	0.107786636	0.310636923	Biogrid	0.66642448	0.065455326
ITCH	Q15796	SMAD2	-0.039395669	-0.235533197	Biogrid	0.786398636	0.074879673
ITCH	Q16625	OCLN	-0.097073729	0.082660277	Biogrid	0.052876028	0.209675695
ITCH	Q16630	CPSF6	-0.025020223	0.00997106	Biogrid	0.50838837	0.91753622
ITCH	Q16637	SMN1	-0.078865836	0.006987031	Biogrid	0.344677115	0.958238984
ITCH	Q4VCS5	AMOT	0.109538257	0.019650279	Biogrid	0.521975433	0.94352831
ITCH	Q69YN4	VIRMA	-0.156580649	-0.016776539	Biogrid	0.000652395	0.746197643
ITCH	Q6IAA8	LAMTOR1	0.063631304	0.165438353	Biogrid	0.081187257	0.007886468
ITCH	Q6ZTA4	TRIM67	NA	0.789334128	Biogrid	NA	0.213816064
ITCH	Q7Z434	MAVS	0.059873618	0.07771194	Biogrid	0.135633961	0.025282717
ITCH	Q86VP1	TAX1BP1	0.033841223	-0.095787755	Biogrid	0.783133221	0.169866859
ITCH	Q86YD5	LDLRAD3	NA	0.273370711	Biogrid	NA	0.303316529
ITCH	Q8IZ07	ANKRD13A	-0.050752055	0.088006613	Biogrid	0.795751825	0.389015353
ITCH	Q8N0X7	SPART	0.395197556	0.586409487	Biogrid	1.03E-19	4.89E-50
ITCH	Q8N5I2	ARRDC1	-0.056617813	0.039377191	Biogrid	0.855619501	0.943384622
ITCH	Q8NB16	MLKL	0.218025596	0.168387373	Biogrid	1.82E-07	0.010317797
ITCH	Q8NC42	RNF149	-0.046463811	-0.074810625	Biogrid	0.704937449	0.477167418
ITCH	Q8TDB6	DTX3L	-0.175460573	-0.044372594	Biogrid	2.00E-07	0.322299762
ITCH	Q8WWW0	RASSF5	0.175545713	0.08716342	Biogrid	0.008598623	0.563406547
ITCH	Q92783	STAM	-0.106423798	-0.136268126	Biogrid	0.033926394	7.59E-10
ITCH	Q92804	TAF15	0.052068757	0.226053158	Biogrid	0.661766511	0.105528941
ITCH	Q92995	USP13	-0.049315798	0.014148167	Biogrid	0.353498308	0.822374932
ITCH	Q92997	DVL3	0.066478896	0.134734885	Biogrid	0.532648646	0.340493476
ITCH	Q969T9	WBP2	0.373366409	0.635485522	Biogrid	1.33E-19	8.76E-11
ITCH	Q96BR1	SGK3	0.180951124	0.136298929	Biogrid	0.127412775	0.3845219
ITCH	Q96BY9	SARAF	0.338711888	0.14134929	Biogrid	1.07E-06	0.590699599
ITCH	Q96CS7	PLEKHB2	-0.027349302	-0.040063552	Biogrid	0.860509153	0.933364181
ITCH	Q96CV9	OPTN	0.067657069	0.107347934	Biogrid	0.094985253	0.019078445
ITCH	Q96LR5	UBE2E2	0.025544118	-0.229962859	Biogrid	0.845552258	0.030313728
ITCH	Q96PM5	RCHY1	0.165890722	0.075302014	Biogrid	0.545763621	0.809161251
ITCH	Q96RF0	SNX18	0.132227231	0.194725612	Biogrid	0.007820776	3.61E-06
ITCH	Q96RQ1	ERGIC2	0.1994289	0.090510954	Biogrid	0.046407245	0.413625542
ITCH	Q99732	LITAF	0.299961339	NA	Biogrid	0.000218758	NA
ITCH	Q99962	SH3GL2	-0.290245587	0.059755138	Biogrid	0.000351457	0.744815575
ITCH	Q99963	SH3GL3	0.038333252	-0.042996134	Biogrid	0.905455305	0.793424897
ITCH	Q9BT67	NDFIP1	-0.3201741	-0.323496918	Biogrid	0.047233156	0.19643056
ITCH	Q9H0E2	TOLLIP	0.095708198	0.153387252	Biogrid	0.122371901	0.040486042
ITCH	Q9H0M0	WWP1	0.080828378	0.134642656	Biogrid	0.585087966	0.339712853
ITCH	Q9H3M7	TXNIP	0.104090286	NA	Biogrid	0.78482334	NA
ITCH	Q9H3Z4	DNAJC5	-0.231948699	-0.198156127	Biogrid	0.044272763	0.008945717
ITCH	Q9HBH0	RHOF	0.077160119	0.065625899	Biogrid	0.444354829	0.472268942
ITCH	Q9NQC7	CYLD	-0.085599074	-0.284838372	Biogrid	0.444813611	0.005150703
ITCH	Q9NQW6	ANLN	0.108040269	0.143649072	Biogrid	1.90E-05	4.06E-06
ITCH	Q9NS23	RASSF1	0.119420359	0.168232296	Biogrid	0.034821993	0.322464078
ITCH	Q9NV92	NDFIP2	-0.08478462	NA	Biogrid	0.706710659	NA
ITCH	Q9NW97	TMEM51	-0.165738249	NA	Biogrid	0.702345506	NA
ITCH	Q9NWM3	CUEDC1	-0.000175792	0.103667151	Biogrid	0.99920883	0.512555043
ITCH	Q9NYP7	ELOVL5	0.321459611	0.252578162	Biogrid	0.017554573	0.101498343
ITCH	Q9NZ52	GGA3	-0.067682372	0.013037423	Biogrid	0.395597322	0.943237751
ITCH	Q9NZC7	WWOX	-0.17480315	-0.088373736	Biogrid	0.194778561	0.78013757
ITCH	Q9NZQ7	CD274	-0.095695349	-0.393331989	Biogrid	0.756598111	0.037863524
ITCH	Q9UKV8	AGO2	0.09591992	0.046986391	Biogrid	0.087955444	0.400639712
ITCH	Q9UMX1	SUFU	-0.02641101	0.132070751	Biogrid	0.783133221	0.00406877
ITCH	Q9Y371	SH3GLB1	0.012793112	0.025075081	Biogrid	0.859470668	0.628285202
ITCH	Q9Y3C5	RNF11	-0.515604211	-0.446047977	Biogrid	0.04043348	0.007038156
ITCH	Q9Y4K3	TRAF6	0.15363125	0.22053698	Biogrid	0.04516907	0.01575661
ITCH	Q9Y5X1	SNX9	-0.332825758	-0.451029526	Biogrid	3.01E-12	1.55E-25
ITCH	Q9Y6K9	IKBKG	-0.078976899	0.030666319	Biogrid	0.218166601	0.661202017
NEDD4	O00203	AP3B1	0.033284399	0.174999019	Biogrid	0.152679041	5.02E-17
NEDD4	O14640	DVL1	NA	0.261829771	Biogrid	NA	0.287164236
NEDD4	O14828	SCAMP3	-0.04703318	0.13026084	Biogrid	0.328669499	0.008358562
NEDD4	O14980	XPO1	-0.08787409	0.002098537	Biogrid	0.032410683	0.963218064
NEDD4	O15118	NPC1	0.111335267	0.354210609	Biogrid	0.027633109	8.33E-36
NEDD4	O15350	TP73	0.404697353	0.272810533	Biogrid	0.394356596	0.566737243
NEDD4	O75475	PSIP1	-0.128086054	0.0534259	Biogrid	3.08E-05	0.138333325
NEDD4	O75843	AP1G2	-0.278603485	-0.048026659	Biogrid	0.00020588	0.636816411
NEDD4	O75896	TUSC2	0.008544569	0.014401233	Biogrid	0.920837226	0.799975208
NEDD4	O95166	GABARAP	0.016759479	-0.023558791	Biogrid	0.886741433	0.822198971
NEDD4	O95835	LATS1	-0.125999024	-0.098672177	Biogrid	0.007987823	0.080428532
NEDD4	O96013	PAK4	-0.639716041	-0.439639101	Biogrid	5.63E-52	2.60E-14
NEDD4	P00441	SOD1	-0.141765436	0.124931815	Biogrid	0.269222971	0.209962707
NEDD4	P00533	EGFR	0.58365658	0.676472534	Biogrid	7.01E-47	1.29E-26
NEDD4	P00558	PGK1	-0.194642222	-0.035459394	Biogrid	0.035303064	0.13762499
NEDD4	P05114	HMGN1	-0.040246089	0.007872492	Biogrid	0.592403834	0.940771116
NEDD4	P05412	JUN	0.320234346	0.207277289	Biogrid	2.48E-05	0.057226419
NEDD4	P06454	PTMA	-1.259114112	-0.941504709	Biogrid	5.42E-12	6.24E-08
NEDD4	P06576	ATP5F1B	0.028404487	0.231046945	Biogrid	0.449925696	1.91E-17
NEDD4	P06733	ENO1	-0.10042089	0.007531921	Biogrid	0.124613563	0.810809042
NEDD4	P06753	TPM3	-0.275340817	0.01583453	Biogrid	8.59E-05	0.978565957
NEDD4	P07305	H1-0	-0.244489435	0.080503916	Biogrid	0.145039559	0.662264821
NEDD4	P07737	PFN1	-0.212665922	-0.07422413	Biogrid	0.00014498	0.179733127
NEDD4	P08069	IGF1R	0.023928829	0.04577538	Biogrid	0.76144435	0.475652431
NEDD4	P08238	HSP90AB1	-0.06469505	0.058120908	Biogrid	0.232416038	0.087805878
NEDD4	P08865	RPSA	-0.141069599	0.016012222	Biogrid	0.038683111	0.851907272
NEDD4	P09104	ENO2	-0.061571403	0.074320061	Biogrid	0.109083146	0.035931129
NEDD4	P09651	HNRNPA1	0.186176798	0.164248196	Biogrid	0.149903667	0.203151453
NEDD4	P09884	POLA1	-0.1599903	-0.019589808	Biogrid	0.001699464	0.597120228
NEDD4	P11137	MAP2	NA	0.362606226	Biogrid	NA	0.152334626
NEDD4	P11362	FGFR1	0.157918746	0.389740079	Biogrid	0.673490809	1.28E-10
NEDD4	P12277	CKB	-0.250397494	-0.010769567	Biogrid	2.56E-08	0.81792984
NEDD4	P12931	SRC	0.037254263	-0.049330094	Biogrid	0.706710066	0.58087212
NEDD4	P13473	LAMP2	0.071524161	0.091568599	Biogrid	0.118949313	0.312276453
NEDD4	P14174	MIF	-0.636137032	-0.423807932	Biogrid	1.08E-11	5.03E-05
NEDD4	P14314	PRKCSH	-0.035566416	0.175719209	Biogrid	0.73569758	0.002347429
NEDD4	P14625	HSP90B1	-0.050077574	0.139416234	Biogrid	0.219830926	1.98E-07
NEDD4	P15311	EZR	-0.220973301	-0.037287414	Biogrid	0.000786629	0.32603244
NEDD4	P15927	RPA2	0.194704172	0.196366592	Biogrid	0.001765524	0.000351596
NEDD4	P16949	STMN1	0.152894412	0.048033539	Biogrid	0.325733789	0.794182014
NEDD4	P17096	HMGA1	-0.148593749	-0.011839877	Biogrid	0.47105897	0.870863275
NEDD4	P17302	GJA1	0.232420891	0.015045293	Biogrid	0.000730954	0.968127563
NEDD4	P18669	PGAM1	0.091866769	0.234943273	Biogrid	0.193381287	0.000108047
NEDD4	P20962	PTMS	0.130530863	0.169005831	Biogrid	0.652169506	0.248438756
NEDD4	P22626	HNRNPA2B1	0.099014677	0.230787614	Biogrid	0.241567371	2.17E-09
NEDD4	P23284	PPIB	0.104454397	0.176265914	Biogrid	0.042174239	1.95E-05
NEDD4	P24928	POLR2A	0.014061143	-0.020074581	Biogrid	0.738919486	0.376561165
NEDD4	P25490	YY1	-0.008302576	0.079324948	Biogrid	0.93089166	0.313026808
NEDD4	P25963	NFKBIA	-0.07505585	0.179375533	Biogrid	0.515202981	0.604577959
NEDD4	P26583	HMGB2	0.127472376	0.326637064	Biogrid	0.463108622	3.91E-06
NEDD4	P27348	YWHAQ	-0.008411393	0.07782312	Biogrid	0.930453647	0.130415146
NEDD4	P27694	RPA1	0.096930475	0.198201062	Biogrid	0.050136959	9.35E-15
NEDD4	P27695	APEX1	-0.119717175	0.106848786	Biogrid	0.03658575	0.010838554
NEDD4	P27797	CALR	-0.310639247	-0.373019662	Biogrid	0.0010795	4.53E-06
NEDD4	P29401	TKT	-0.190052872	0.170349321	Biogrid	0.060080914	0.000615989
NEDD4	P30048	PRDX3	-0.104994164	0.018795562	Biogrid	0.004912269	0.682350994
NEDD4	P30101	PDIA3	0.195050446	0.191124524	Biogrid	0.121467669	0.001683904
NEDD4	P30307	CDC25C	-0.052137955	-0.026289126	Biogrid	0.610987446	0.898075064
NEDD4	P31749	AKT1	0.001068532	-0.01964641	Biogrid	0.994863117	0.902611872
NEDD4	P31946	YWHAB	0.06721278	0.093820083	Biogrid	0.065355654	0.014501708
NEDD4	P32119	PRDX2	0.112193834	0.236534163	Biogrid	0.099483786	3.36E-05
NEDD4	P32121	ARRB2	-0.204632576	-0.029149041	Biogrid	0.033782571	0.749867341
NEDD4	P36897	TGFBR1	0.074739563	0.218914244	Biogrid	0.565646316	0.012343109
NEDD4	P38936	CDKN1A	1.111030344	0.852059737	Biogrid	2.11E-28	4.28E-09
NEDD4	P39687	ANP32A	-0.017961633	0.248760868	Biogrid	0.967500096	0.026932385
NEDD4	P41002	CCNF	-0.027115286	NA	Biogrid	0.893205966	NA
NEDD4	P45880	VDAC2	-0.058922401	0.107552068	Biogrid	0.50028835	0.010532378
NEDD4	P46937	YAP1	-0.065952199	0.048394583	Biogrid	0.546139205	0.470396971
NEDD4	P49281	SLC11A2	0.219103748	0.330919642	Biogrid	0.290799449	0.041627123
NEDD4	P49407	ARRB1	-0.097655801	0.111224856	Biogrid	0.16998373	0.201936245
NEDD4	P49757	NUMB	0.064116391	0.008859499	Biogrid	0.272582398	0.922991051
NEDD4	P51946	CCNH	-0.161082602	0.080905745	Biogrid	0.050136959	0.256422591
NEDD4	P51965	UBE2E1	0.167137797	0.394667884	Biogrid	0.289717628	9.33E-10
NEDD4	P53350	PLK1	-0.19837347	-0.207359134	Biogrid	8.65E-10	3.57E-08
NEDD4	P56537	EIF6	-0.107742778	-0.043327631	Biogrid	0.087326592	0.747343086
NEDD4	P57764	GSDMD	0.040660766	0.228992203	Biogrid	0.666984346	0.001382188
NEDD4	P60484	PTEN	0.132977358	0.32181453	Biogrid	0.153233824	6.38E-05
NEDD4	P60520	GABARAPL2	-0.047447672	-0.047345066	Biogrid	0.696569325	0.544940482
NEDD4	P61077	UBE2D3	NA	-0.047440344	Biogrid	NA	0.737763208
NEDD4	P61604	HSPE1	-0.242340616	-0.009974082	Biogrid	6.97E-27	0.839365345
NEDD4	P61956	SUMO2	-0.114325074	0.026879244	Biogrid	0.050369448	0.844394785
NEDD4	P61981	YWHAG	0.101886569	0.115159988	Biogrid	0.416066873	0.042012492
NEDD4	P62258	YWHAE	-0.167788104	-0.017911564	Biogrid	0.057363028	0.776696706
NEDD4	P62837	UBE2D2	NA	-0.152552239	Biogrid	NA	0.037855205
NEDD4	P63000	RAC1	-0.160856087	0.094617626	Biogrid	0.004629702	0.058120296
NEDD4	P63279	UBE2I	-0.185585435	0.017144681	Biogrid	2.66E-05	0.766004584
NEDD4	P68036	UBE2L3	-0.179645006	-0.143759612	Biogrid	0.000546236	0.027189966
NEDD4	P80723	BASP1	0.098665403	0.169899258	Biogrid	0.027485843	0.000503571
NEDD4	P84022	SMAD3	-0.163383857	-0.02530739	Biogrid	0.01935454	0.847984985
NEDD4	P84243	H3-3A	-0.063832306	0.066495968	Biogrid	0.490489719	0.651743901
NEDD4	Q00613	HSF1	0.045668352	0.155714861	Biogrid	0.315388148	0.008957975
NEDD4	Q00688	FKBP3	0.066895708	0.400104801	Biogrid	0.794603478	0.066037532
NEDD4	Q01105	SET	-0.079115574	0.137309996	Biogrid	0.423818752	0.18201744
NEDD4	Q01196	RUNX1	-0.102480975	-0.24188742	Biogrid	0.038064813	0.000280818
NEDD4	Q01469	FABP5	0.036035621	0.117242157	Biogrid	0.829736194	0.214464119
NEDD4	Q04917	YWHAH	-0.009394252	0.167864355	Biogrid	0.859283946	0.000145053
NEDD4	Q07912	TNK2	0.051338953	0.070257446	Biogrid	0.262908787	0.619104453
NEDD4	Q09472	EP300	-0.011509448	0.064353794	Biogrid	0.889975003	0.33904027
NEDD4	Q13191	CBLB	-0.068016737	NA	Biogrid	0.743587359	NA
NEDD4	Q13322	GRB10	-0.050833241	-0.083805451	Biogrid	0.816943428	0.370417228
NEDD4	Q13501	SQSTM1	-0.130256982	-0.175385069	Biogrid	0.28745176	0.140713796
NEDD4	Q13838	DDX39B	0.052440641	0.136391532	Biogrid	0.543495789	0.026885262
NEDD4	Q13867	BLMH	0.077836762	0.197459876	Biogrid	0.10652234	0.000718594
NEDD4	Q14457	BECN1	0.139264787	0.148718664	Biogrid	0.261312168	0.086878053
NEDD4	Q15012	LAPTM4A	0.084126353	0.374985047	Biogrid	0.622599894	0.01037289
NEDD4	Q15796	SMAD2	-0.317499065	-0.327817239	Biogrid	9.71E-05	0.000309773
NEDD4	Q15797	SMAD1	0.375369178	NA	Biogrid	0.023163713	NA
NEDD4	Q15910	EZH2	0.062049273	0.101305583	Biogrid	0.587211556	0.196655988
NEDD4	Q16539	MAPK14	-0.278010918	-0.184455385	Biogrid	1.04E-13	3.39E-05
NEDD4	Q16625	OCLN	0.066828778	0.220724865	Biogrid	0.217184251	2.87E-06
NEDD4	Q4VCS5	AMOT	-0.052651444	-0.022845632	Biogrid	0.762534079	0.918572245
NEDD4	Q5VVQ6	YOD1	-0.54511388	-0.640824854	Biogrid	6.96E-09	2.17E-08
NEDD4	Q69YN4	VIRMA	-0.085170233	0.070738115	Biogrid	0.057168444	0.050972641
NEDD4	Q6ZTA4	TRIM67	NA	0.926020915	Biogrid	NA	0.026063744
NEDD4	Q86T03	PIP4P1	0.178588831	0.214782414	Biogrid	0.534956533	0.002746575
NEDD4	Q86VI4	LAPTM4B	0.003687086	NA	Biogrid	0.992407197	NA
NEDD4	Q8N4L2	PIP4P2	-0.086644981	0.021939376	Biogrid	0.560140597	0.877029945
NEDD4	Q8N5I2	ARRDC1	0.202160907	0.249804491	Biogrid	0.379288014	0.408546047
NEDD4	Q8N884	CGAS	-0.265845132	-0.213112725	Biogrid	2.27E-06	0.000100316
NEDD4	Q8WUM4	PDCD6IP	-0.030785387	0.023729201	Biogrid	0.295742967	0.351771761
NEDD4	Q92541	RTF1	-0.088806554	-0.003063036	Biogrid	0.044511641	0.932785596
NEDD4	Q92688	ANP32B	-0.259453549	0.086946563	Biogrid	1.01E-08	0.349771801
NEDD4	Q969T9	WBP2	0.121814547	0.226655107	Biogrid	0.004386092	0.021652479
NEDD4	Q969W9	PMEPA1	0.51908263	NA	Biogrid	0.228629057	NA
NEDD4	Q96AW1	VOPP1	0.680446075	0.208618123	Biogrid	7.50E-05	0.187070804
NEDD4	Q96FV9	THOC1	-0.100262764	0.063216344	Biogrid	0.260391132	0.078005032
NEDD4	Q96ME1	FBXL18	0.014216288	0.023296267	Biogrid	0.816187246	0.709175125
NEDD4	Q99497	PARK7	-0.11210748	-0.00279291	Biogrid	0.122276668	0.96360173
NEDD4	Q99717	SMAD5	0.146090089	0.067803977	Biogrid	0.158229485	0.490578216
NEDD4	Q99732	LITAF	-0.513612093	NA	Biogrid	0.00022718	NA
NEDD4	Q99755	PIP5K1A	-0.134711803	-0.106762291	Biogrid	0.051811987	0.182222282
NEDD4	Q99816	TSG101	0.036871014	0.084047632	Biogrid	0.424411776	0.102621512
NEDD4	Q9BSA4	TTYH2	0.205636699	0.231435626	Biogrid	0.19196811	0.039145285
NEDD4	Q9BT67	NDFIP1	0.171744586	0.561211853	Biogrid	0.266618598	2.80E-05
NEDD4	Q9C0H2	TTYH3	0.197051259	0.34247514	Biogrid	0.008451217	1.07E-07
NEDD4	Q9GZQ8	MAP1LC3B	0.123325095	0.258749684	Biogrid	0.006667544	0.000322048
NEDD4	Q9H4B6	SAV1	-0.218919277	-0.14283061	Biogrid	0.041460479	0.206483949
NEDD4	Q9HAU4	SMURF2	0.171097556	0.081136981	Biogrid	0.065192461	0.384078106
NEDD4	Q9NPI9	KCNJ16	0.023529387	NA	Biogrid	0.889112414	NA
NEDD4	Q9NQG5	RPRD1B	0.017244109	0.164701333	Biogrid	0.808977012	0.003760681
NEDD4	Q9NR09	BIRC6	-0.001886755	-0.014196613	Biogrid	0.956115198	0.574714462
NEDD4	Q9NV92	NDFIP2	0.300699105	NA	Biogrid	0.03614034	NA
NEDD4	Q9NW97	TMEM51	0.248845283	NA	Biogrid	0.408775171	NA
NEDD4	Q9NYA4	MTMR4	0.188684508	-0.29891219	Biogrid	0.049073434	0.009882653
NEDD4	Q9NZQ7	CD274	-0.087618996	-0.242024088	Biogrid	0.722698675	0.013058523
NEDD4	Q9P275	USP36	-0.035787597	0.107354793	Biogrid	0.384804003	7.01E-05
NEDD4	Q9UBF6	RNF7	0.068173769	0.190678347	Biogrid	0.81353285	0.072322781
NEDD4	Q9UH99	SUN2	-0.015307187	0.135343673	Biogrid	0.91981392	0.009927304
NEDD4	Q9UHD2	TBK1	-0.068979402	-0.003618371	Biogrid	0.111859469	0.949303928
NEDD4	Q9UII2	ATP5IF1	-0.081652893	0.024768625	Biogrid	0.309678139	0.845366763
NEDD4	Q9UNF1	MAGED2	0.090367922	0.069149659	Biogrid	0.005121521	0.052091052
NEDD4	Q9Y277	VDAC3	-0.057529399	0.242893471	Biogrid	0.229848579	6.40E-12
NEDD4	Q9Y297	BTRC	-0.195201827	NA	Biogrid	0.343707599	NA
NEDD4	Q9Y2K7	KDM2A	-0.024246576	-0.019136462	Biogrid	0.641888977	0.676709403
NEDD4	Q9Y3C5	RNF11	-0.256369679	-0.227644134	Biogrid	0.011448105	0.028910859
NEDD4	Q9Y3D8	AK6	-0.196314975	-0.123925873	Biogrid	0.007657725	0.202368828
NEDD4	Q9Y4G8	RAPGEF2	0.224520619	NA	Biogrid	0.323743247	NA
NEDD4	Q9Y5S9	RBM8A	-0.173263741	-0.029868345	Biogrid	0.252092912	0.890486459
SMURF2	O00522	KRIT1	-0.031067052	-0.053966484	Biogrid	0.658059186	0.808501793
SMURF2	O14641	DVL2	0.000299067	-0.0830536	Biogrid	0.998699725	0.667436136
SMURF2	O14980	XPO1	-0.07346756	-0.065458811	Biogrid	0.021024881	0.033173211
SMURF2	O15169	AXIN1	0.08739407	0.170488325	Biogrid	0.784952042	0.643582988
SMURF2	O95630	STAMBP	0.080892142	0.032531948	Biogrid	0.248413009	0.732863486
SMURF2	O95835	LATS1	-0.068834536	-0.108067599	Biogrid	0.442615306	0.135826346
SMURF2	O95985	TOP3B	-0.05939259	-0.202316056	Biogrid	0.577738169	0.175885272
SMURF2	P00533	EGFR	-0.103870182	-0.190344229	Biogrid	0.226308342	0.1345565
SMURF2	P02545	LMNA	-0.116168856	-0.106840258	Biogrid	2.99E-06	0.229563413
SMURF2	P04626	ERBB2	-0.476800022	0.025310379	Biogrid	0.049516443	0.961814804
SMURF2	P04792	HSPB1	-0.278922613	-0.202865552	Biogrid	0.000839755	0.051343048
SMURF2	P09874	PARP1	0.16749363	0.114116136	Biogrid	2.96E-06	4.29E-05
SMURF2	P11388	TOP2A	-0.112054868	-0.06708876	Biogrid	2.12E-05	0.02028865
SMURF2	P14866	HNRNPL	0.050814406	0.063482394	Biogrid	0.474747432	0.58085728
SMURF2	P16104	H2AX	-0.079388627	-0.173415477	Biogrid	0.627655216	0.199340193
SMURF2	P25490	YY1	0.112132455	-0.006998636	Biogrid	0.168906785	0.970048059
SMURF2	P36897	TGFBR1	-0.15874864	-0.373878975	Biogrid	0.226062147	0.051143971
SMURF2	P37173	TGFBR2	0.414270043	0.403162378	Biogrid	2.95E-13	0.000272796
SMURF2	P41134	ID1	-0.000251161	-0.11230943	Biogrid	0.998842003	0.47632044
SMURF2	P46934	NEDD4	-0.122142578	-0.137698595	Biogrid	0.019419549	0.004722202
SMURF2	P46937	YAP1	-0.001380463	-0.148624135	Biogrid	0.98744503	0.044187633
SMURF2	P49841	GSK3B	0.037528719	0.065502035	Biogrid	0.636423271	0.601242845
SMURF2	P51668	UBE2D1	0.294184833	0.078300436	Biogrid	1.52E-05	0.534832165
SMURF2	P52732	KIF11	-0.02288747	-0.075198222	Biogrid	0.571654924	0.033133605
SMURF2	P53804	TTC3	-0.235235106	NA	Biogrid	0.120026099	NA
SMURF2	P55265	ADAR	0.082185912	0.040797489	Biogrid	0.000319706	0.162688241
SMURF2	P61077	UBE2D3	0.022792829	NA	Biogrid	0.872171637	NA
SMURF2	P61586	RHOA	-0.64465805	-0.234248423	Biogrid	0.007158476	0.572181123
SMURF2	P62837	UBE2D2	0.019214586	-0.089465785	Biogrid	0.896268206	0.421555731
SMURF2	P63279	UBE2I	-0.001774136	-0.10895945	Biogrid	0.977215252	0.149837703
SMURF2	P68036	UBE2L3	0.176073207	0.048186729	Biogrid	0.615366846	0.747546399
SMURF2	P84022	SMAD3	-0.080465577	0.097562775	Biogrid	0.574981267	0.682215964
SMURF2	P98172	EFNB1	-0.061895202	-0.11102335	Biogrid	0.325427084	0.19782622
SMURF2	Q12904	AIMP1	-0.010520212	-0.026291818	Biogrid	0.889930848	0.748438111
SMURF2	Q13155	AIMP2	0.097085493	0.060636102	Biogrid	0.135841982	0.369277349
SMURF2	Q13263	TRIM28	0.042523616	-0.041437396	Biogrid	0.803355174	0.437942323
SMURF2	Q13315	ATM	-0.127723261	-0.112146586	Biogrid	0.00777317	0.009857137
SMURF2	Q13485	SMAD4	-0.07511192	-0.073338576	Biogrid	0.18947309	0.410898088
SMURF2	Q13761	RUNX3	0.087554209	NA	Biogrid	0.81125367	NA
SMURF2	Q13887	KLF5	-0.135621422	NA	Biogrid	0.664972464	NA
SMURF2	Q14511	NEDD9	0.468941444	-0.074643209	Biogrid	0.084606238	0.925170947
SMURF2	Q15796	SMAD2	0.106415277	0.034837255	Biogrid	0.367592518	0.85009655
SMURF2	Q15843	NEDD8	0.039326344	0.018742613	Biogrid	0.485457422	0.781862433
SMURF2	Q15910	EZH2	-0.012559133	-0.097751564	Biogrid	0.953543241	0.469063637
SMURF2	Q5VTR2	RNF20	0.022676817	0.001559658	Biogrid	0.582117252	0.973350478
SMURF2	Q69YN4	VIRMA	0.008774721	-0.033568726	Biogrid	0.860485317	0.582794751
SMURF2	Q7Z434	MAVS	0.037347389	-0.009450943	Biogrid	0.370761924	0.861341938
SMURF2	Q8N0X7	SPART	0.16192443	0.122467789	Biogrid	0.011048772	0.080929279
SMURF2	Q8WTS6	SETD7	0.065164876	0.036492582	Biogrid	0.274563662	0.784994235
SMURF2	Q8WXI2	CNKSR2	0.147840202	0.219132678	Biogrid	0.250321103	0.062164227
SMURF2	Q96EB6	SIRT1	0.065659112	0.059732704	Biogrid	0.439606628	0.565813469
SMURF2	Q99717	SMAD5	-0.017370172	-0.01478057	Biogrid	0.830840093	0.945437632
SMURF2	Q99873	PRMT1	0.201311483	0.237217597	Biogrid	7.51E-05	1.01E-07
SMURF2	Q9BUZ4	TRAF4	0.670008287	NA	Biogrid	1.58E-09	NA
SMURF2	Q9HCE7	SMURF1	-0.334057879	NA	Biogrid	0.326012097	NA
SMURF2	Q9NVW2	RLIM	0.071663036	0.029619988	Biogrid	0.605509033	0.87581575
SMURF2	Q9NWM3	CUEDC1	-0.196695569	0.132655736	Biogrid	0.12365822	0.713081137
SMURF2	Q9NZ56	FMN2	-0.102984969	NA	Biogrid	4.69E-10	NA
SMURF2	Q9NZU5	LMCD1	-0.131663941	-0.079964541	Biogrid	0.040418484	0.277894107
SMURF2	Q9P2H5	USP35	-0.129645052	-0.080835813	Biogrid	0.787055072	0.856863592
SMURF2	Q9Y297	BTRC	0.03170562	NA	Biogrid	0.93636344	NA
SMURF2	Q9Y3C5	RNF11	NA	0.049908279	Biogrid	NA	0.848354832
SMURF2	Q9Y4E8	USP15	0.027190588	-0.057668779	Biogrid	0.493562936	0.135892586
UBE3B	O00264	PGRMC1	-0.227295991	-0.162561668	Biogrid	0.005491122	0.02861302
UBE3B	O00767	SCD	-0.15211389	-0.178300993	Biogrid	0.179982769	0.159305391
UBE3B	O14950	MYL12B	-0.116192253	0.022622958	Biogrid	0.566385727	0.934822966
UBE3B	O15027	SEC16A	0.073130922	0.110430517	Biogrid	0.036981922	0.001953256
UBE3B	O60476	MAN1A2	-0.020832489	-0.003131107	Biogrid	0.832817702	0.97586704
UBE3B	O94782	USP1	-0.066524629	-0.00890509	Biogrid	0.504039031	0.942923366
UBE3B	O95985	TOP3B	0.088895511	0.031137073	Biogrid	0.590384233	0.910713432
UBE3B	P00533	EGFR	-0.185713188	-0.172251744	Biogrid	0.003610499	0.424487765
UBE3B	P01106	MYC	0.182880303	0.338549668	Biogrid	0.019175074	0.02485065
UBE3B	P01112	HRAS	0.040994442	0.292609744	Biogrid	0.709131062	0.252831759
UBE3B	P01116	KRAS	0.167971889	NA	Biogrid	0.582103316	NA
UBE3B	P11388	TOP2A	-0.135297312	-0.178426624	Biogrid	2.07E-05	1.03E-16
UBE3B	P18858	LIG1	-0.084202543	-0.119648732	Biogrid	0.246685036	0.001368058
UBE3B	P20700	LMNB1	-0.091901718	-0.022937088	Biogrid	0.011908645	0.5936932
UBE3B	P24928	POLR2A	0.053541561	-0.009625209	Biogrid	0.089355486	0.828128682
UBE3B	P35520	CBS	-0.676657615	-0.355623298	Biogrid	2.07E-37	1.47E-23
UBE3B	P47756	CAPZB	-0.008442841	0.067014304	Biogrid	0.959585094	0.148090622
UBE3B	P49427	CDC34	-0.056228704	0.051883655	Biogrid	0.778112242	0.814954971
UBE3B	P54920	NAPA	-0.063893958	-0.018497162	Biogrid	0.567128023	0.83988062
UBE3B	P63000	RAC1	0.000861103	-0.019547685	Biogrid	0.993905251	0.888370658
UBE3B	Q15051	IQCB1	-0.219847346	-0.234643817	Biogrid	0.028308331	0.044872987
UBE3B	Q53EU6	GPAT3	-0.166339476	-0.226218531	Biogrid	0.012823314	0.012061456
UBE3B	Q6P2E9	EDC4	-0.12908236	-0.078697397	Biogrid	1.17E-05	0.024025129
UBE3B	Q96H20	SNF8	0.012697745	-0.009606049	Biogrid	0.920486732	0.921781101
UBE3B	Q99747	NAPG	-0.176785629	-0.157847146	Biogrid	1.04E-08	6.47E-10
UBE3B	Q9BV40	VAMP8	0.153734157	0.005954122	Biogrid	0.164307552	0.989782403
UBE3B	Q9BW60	ELOVL1	0.18632065	-0.017603681	Biogrid	0.011108358	0.909274639
UBE3B	Q9NYM9	BET1L	-0.005471734	NA	Biogrid	0.981049248	NA
UBE3B	Q9UK41	VPS28	-0.079312802	-0.097355062	Biogrid	0.530304187	0.216047117
UBE3C	O00231	PSMD11	0.11039479	0.060484918	Biogrid	0.441066496	0.283249776
UBE3C	O00232	PSMD12	-0.013820341	-0.042709713	Biogrid	0.790466921	0.405269866
UBE3C	O00264	PGRMC1	0.121899505	0.124739773	Biogrid	0.273891425	0.169227561
UBE3C	O00418	EEF2K	-0.085992145	-0.026201743	Biogrid	0.111496665	0.721303533
UBE3C	O00487	PSMD14	-0.117057792	-0.13249783	Biogrid	0.632706129	0.561858381
UBE3C	O43242	PSMD3	0.006089916	0.001592235	Biogrid	0.906912328	0.979331954
UBE3C	O60216	RAD21	-0.074822795	-0.041656633	Biogrid	0.284292765	0.587876524
UBE3C	O60341	KDM1A	-0.057054352	-0.047383493	Biogrid	0.34600181	0.284478874
UBE3C	O94776	MTA2	-0.107078621	-0.047201596	Biogrid	0.008154034	0.300648296
UBE3C	O94822	LTN1	-0.022728755	0.039800291	Biogrid	0.544809405	0.289873436
UBE3C	O95292	VAPB	0.029542331	0.013169609	Biogrid	0.70099387	0.928398369
UBE3C	O95985	TOP3B	0.131458881	0.110278038	Biogrid	0.207266748	0.564823082
UBE3C	P00533	EGFR	-0.820020456	-0.796061938	Biogrid	5.88E-23	5.65E-16
UBE3C	P01106	MYC	0.038515745	0.096468337	Biogrid	0.773078583	0.725739525
UBE3C	P10321	HLA-C	-0.00341163	0.116443887	Biogrid	0.9811284	0.285788835
UBE3C	P14635	CCNB1	0.264984917	0.143391968	Biogrid	2.74E-09	0.0271743
UBE3C	P14866	HNRNPL	0.031709339	0.068233343	Biogrid	0.714245336	0.547554095
UBE3C	P15927	RPA2	-0.249965291	-0.200586553	Biogrid	0.00014013	0.001850469
UBE3C	P17706	PTPN2	-0.095275614	-0.03967304	Biogrid	0.203293624	0.598841919
UBE3C	P17980	PSMC3	0.019761731	-0.056187595	Biogrid	0.751250898	0.22548962
UBE3C	P20073	ANXA7	0.130962689	0.11772533	Biogrid	0.026234211	0.021369623
UBE3C	P20618	PSMB1	0.07555873	0.020612532	Biogrid	0.197309097	0.786095423
UBE3C	P25786	PSMA1	-0.033859916	0.027255309	Biogrid	0.556915408	0.656843247
UBE3C	P25787	PSMA2	0.043804374	-0.029561303	Biogrid	0.626167126	0.794303991
UBE3C	P27694	RPA1	-0.291842637	-0.254428851	Biogrid	3.00E-06	1.37E-15
UBE3C	P28066	PSMA5	0.199733041	0.067656199	Biogrid	0.394863842	0.40902
UBE3C	P28070	PSMB4	-0.020732725	-0.025322014	Biogrid	0.782940781	0.560111088
UBE3C	P28072	PSMB6	0.033183859	0.017926795	Biogrid	0.712859648	0.879683127
UBE3C	P28827	PTPRM	0.114549967	NA	Biogrid	0.486821236	NA
UBE3C	P30086	PEBP1	-0.096913936	-0.119915189	Biogrid	0.098711827	0.013365952
UBE3C	P31948	STIP1	-0.210635854	-0.119009111	Biogrid	4.93E-07	1.67E-06
UBE3C	P32970	CD70	-0.126215514	0.020541246	Biogrid	0.312496769	0.915680177
UBE3C	P35998	PSMC2	-0.004982826	-0.032736376	Biogrid	0.937913337	0.442528314
UBE3C	P38398	BRCA1	0.029830966	0.200591178	Biogrid	0.747265428	0.184097804
UBE3C	P41002	CCNF	-0.033620199	0.060327955	Biogrid	0.87050701	0.651427778
UBE3C	P43686	PSMC4	0.026606721	0.019086475	Biogrid	0.632280118	0.844248622
UBE3C	P46019	PHKA2	-0.091333977	-0.027263118	Biogrid	0.445577317	0.74597048
UBE3C	P49720	PSMB3	-0.056466929	-0.030364041	Biogrid	0.630895096	0.744364844
UBE3C	P49721	PSMB2	0.060833847	-0.061738943	Biogrid	0.543802812	0.517029569
UBE3C	P51668	UBE2D1	0.158666277	0.08281766	Biogrid	0.005899811	0.479129188
UBE3C	P55036	PSMD4	0.019846806	0.026013885	Biogrid	0.81030155	0.721358724
UBE3C	P56589	PEX3	0.1507414	0.151976554	Biogrid	0.012060688	0.022553531
UBE3C	P60900	PSMA6	0.026488162	0.018198732	Biogrid	0.772483605	0.834325897
UBE3C	P62195	PSMC5	-0.049639381	-0.023858418	Biogrid	0.152813775	0.586744938
UBE3C	P62256	UBE2H	0.008607261	-0.074605772	Biogrid	0.923884502	0.240787182
UBE3C	P62333	PSMC6	0.052755785	-0.021893209	Biogrid	0.155124336	0.627887771
UBE3C	P62837	UBE2D2	-0.006499357	0.034331222	Biogrid	0.977330952	0.819490266
UBE3C	P68036	UBE2L3	0.19246201	0.053305608	Biogrid	0.398576299	0.670687995
UBE3C	Q05086	UBE3A	0.072187821	0.079769956	Biogrid	0.075108028	0.031040469
UBE3C	Q08379	GOLGA2	-0.025796705	0.006096832	Biogrid	0.557807706	0.908802256
UBE3C	Q09472	EP300	-0.091804336	0.074260487	Biogrid	0.577244615	0.40354388
UBE3C	Q09666	AHNAK	-0.115259631	0.025792747	Biogrid	1.26E-08	0.282355531
UBE3C	Q12849	GRSF1	-0.058717324	-0.011771385	Biogrid	0.575051445	0.899191103
UBE3C	Q13200	PSMD2	-0.08405808	-0.080406816	Biogrid	0.014438675	0.006337514
UBE3C	Q13330	MTA1	0.13730456	0.07352715	Biogrid	0.012885436	0.222390402
UBE3C	Q13409	DYNC1I2	-0.000286688	0.008858572	Biogrid	0.997842592	0.929844466
UBE3C	Q13485	SMAD4	0.144350052	0.098078915	Biogrid	0.018887203	0.16246793
UBE3C	Q13618	CUL3	-0.070330112	-0.09081848	Biogrid	0.014114682	0.000947583
UBE3C	Q13620	CUL4B	0.215249573	0.241566365	Biogrid	1.84E-09	8.70E-12
UBE3C	Q14241	ELOA	-0.059716714	-0.050534952	Biogrid	0.100577771	0.115537365
UBE3C	Q14258	TRIM25	-0.182623804	-0.150567568	Biogrid	3.85E-08	2.45E-08
UBE3C	Q14997	PSME4	-0.117628662	-0.15328741	Biogrid	0.001495054	7.00E-08
UBE3C	Q15008	PSMD6	0.029007158	-0.020667614	Biogrid	0.559238554	0.773617383
UBE3C	Q15365	PCBP1	0.044886775	0.060346257	Biogrid	0.403224965	0.390618341
UBE3C	Q15717	ELAVL1	0.011848328	-0.009086353	Biogrid	0.811084795	0.939564284
UBE3C	Q16186	ADRM1	0.070806429	0.155923237	Biogrid	0.396232983	0.062488354
UBE3C	Q16849	PTPRN	-0.143078799	NA	Biogrid	0.691395032	NA
UBE3C	Q2KHT3	CLEC16A	0.068197319	0.169044844	Biogrid	0.42642085	0.048227602
UBE3C	Q5TDH0	DDI2	-0.488989329	-0.6482939	Biogrid	5.89E-13	8.69E-15
UBE3C	Q69YN4	VIRMA	-0.036271817	0.061502478	Biogrid	0.427299718	0.293957859
UBE3C	Q6I9Y2	THOC7	0.061273116	-0.043395712	Biogrid	0.571651053	0.613104375
UBE3C	Q8IY21	DDX60	0.456140597	0.501063407	Biogrid	2.61E-13	7.31E-31
UBE3C	Q8NEB9	PIK3C3	-0.045045545	-0.111803491	Biogrid	0.65267761	0.035980341
UBE3C	Q8NI27	THOC2	0.047687817	0.009812738	Biogrid	0.333720349	0.876762536
UBE3C	Q8TEK3	DOT1L	0.191699343	0.143195438	Biogrid	0.322725072	0.685422115
UBE3C	Q92478	CLEC2B	0.194535707	NA	Biogrid	0.65920207	NA
UBE3C	Q92520	FAM3C	-0.424827866	-0.495277312	Biogrid	5.30E-24	9.07E-37
UBE3C	Q96CS3	FAF2	-0.007927214	-0.027112862	Biogrid	0.912576193	0.714350392
UBE3C	Q96GD4	AURKB	0.148111212	0.051498384	Biogrid	0.216635787	0.780004977
UBE3C	Q96MX6	DNAAF10	0.164727762	0.06917806	Biogrid	0.007355392	0.293420271
UBE3C	Q96T37	RBM15	-0.022037874	0.009428238	Biogrid	0.761356283	0.892602547
UBE3C	Q99436	PSMB7	0.088079602	0.1056583	Biogrid	0.196097208	0.137406605
UBE3C	Q99460	PSMD1	-0.00476492	0.000449937	Biogrid	0.962039522	0.99573746
UBE3C	Q9BQ67	GRWD1	-0.090334054	-0.145328906	Biogrid	0.407026367	0.05733046
UBE3C	Q9BUR5	APOO	-0.06111753	0.044700538	Biogrid	0.533707854	0.511350348
UBE3C	Q9GZQ8	MAP1LC3B	-0.070772327	-0.300474791	Biogrid	0.485385483	0.000224514
UBE3C	Q9H0X4	FAM234A	0.451958149	NA	Biogrid	0.128652553	NA
UBE3C	Q9H1C4	UNC93B1	-0.012033668	-0.126195495	Biogrid	0.933635316	0.335160194
UBE3C	Q9H3M7	TXNIP	-0.111474247	0.275637791	Biogrid	0.795398789	0.655429028
UBE3C	Q9H8V3	ECT2	-0.007081784	-0.038173396	Biogrid	0.907425046	0.612035641
UBE3C	Q9HA64	FN3KRP	-0.000529797	0.057658432	Biogrid	0.996458315	0.473022397
UBE3C	Q9NPI1	BRD7	-0.186912883	-0.183877431	Biogrid	0.005145283	0.000268777
UBE3C	Q9NR09	BIRC6	-0.076740586	-0.213007561	Biogrid	0.003750119	1.87E-22
UBE3C	Q9NRM7	LATS2	NA	0.296201235	Biogrid	NA	0.282809855
UBE3C	Q9NVE7	PANK4	0.001325159	0.052039367	Biogrid	0.993452356	0.635878359
UBE3C	Q9NZQ7	CD274	-0.047570869	-0.054251175	Biogrid	0.504791249	0.439841061
UBE3C	Q9P0T7	TMEM9	-0.021340955	-0.025363905	Biogrid	0.863942635	0.846684807
UBE3C	Q9UKI8	TLK1	0.014825833	0.175398657	Biogrid	0.917798693	0.105838022
UBE3C	Q9ULT8	HECTD1	-0.066151551	-0.077163612	Biogrid	0.169163273	0.423812317
UBE3C	Q9UNM6	PSMD13	-0.011240385	-0.034618245	Biogrid	0.877499841	0.532878385
UBE3C	Q9Y5K5	UCHL5	0.132173317	0.066107845	Biogrid	0.00015093	0.267090608
NEDD4L	O00213	APBB1	-0.13134772	-0.150834348	Biogrid	0.022810398	0.007881969
NEDD4L	O14641	DVL2	0.033578666	0.019842371	Biogrid	0.611792293	0.900522865
NEDD4L	O14920	IKBKB	-0.081470564	-0.044952604	Biogrid	0.023843426	0.245134266
NEDD4L	O14980	XPO1	-0.054655215	-0.007064914	Biogrid	0.623243447	0.854498285
NEDD4L	O15118	NPC1	-0.053545424	0.063157069	Biogrid	0.081934201	0.131798512
NEDD4L	O15431	SLC31A1	-0.02205681	-0.218505256	Biogrid	0.795325352	0.156413703
NEDD4L	O15527	OGG1	-0.095380377	-0.044140737	Biogrid	0.464436083	0.665496797
NEDD4L	O43493	TGOLN2	-0.06963178	-0.045439051	Biogrid	0.254638664	0.139614479
NEDD4L	O60826	CCDC22	-0.11223764	-0.044875371	Biogrid	0.047791789	0.37411491
NEDD4L	O60858	TRIM13	0.288982768	0.013336299	Biogrid	0.008400508	0.94480007
NEDD4L	O60885	BRD4	-0.093904893	-0.05989969	Biogrid	0.001303519	0.112477126
NEDD4L	O75683	SURF6	0.066480014	0.050974291	Biogrid	0.243730995	0.571604693
NEDD4L	O94972	TRIM37	0.00160613	0.192945122	Biogrid	0.985801872	0.587097438
NEDD4L	P00533	EGFR	0.046557058	-0.048798316	Biogrid	0.665895844	0.685857763
NEDD4L	P01116	KRAS	0.059315709	-0.129471574	Biogrid	0.618524159	0.616512687
NEDD4L	P02511	CRYAB	0.464543757	0.357739634	Biogrid	2.38E-16	0.007324174
NEDD4L	P02786	TFRC	0.044283641	0.057782012	Biogrid	0.163848432	0.101600985
NEDD4L	P04049	RAF1	0.065017163	0.096214707	Biogrid	0.2602879	0.018608543
NEDD4L	P07355	ANXA2	0.213126722	0.234347967	Biogrid	0.063356681	1.19E-14
NEDD4L	P08047	SP1	0.022619522	-0.06540987	Biogrid	0.916883523	0.451703104
NEDD4L	P14866	HNRNPL	-0.027029522	0.019441589	Biogrid	0.812894061	0.814636815
NEDD4L	P25490	YY1	-0.051594481	-0.059159094	Biogrid	0.414649525	0.247476586
NEDD4L	P26599	PTBP1	-0.037391052	0.015153334	Biogrid	0.780863277	0.853194205
NEDD4L	P27348	YWHAQ	-0.032773215	0.112654186	Biogrid	0.908827957	0.070064022
NEDD4L	P31749	AKT1	0.094647582	0.097545276	Biogrid	0.500890314	0.142902341
NEDD4L	P31943	HNRNPH1	-0.097583355	-0.08687933	Biogrid	0.645855119	0.436804334
NEDD4L	P31946	YWHAB	0.007702876	0.088727049	Biogrid	0.909602658	0.007418042
NEDD4L	P31947	SFN	0.137359405	0.15933851	Biogrid	0.047933771	0.0003392
NEDD4L	P35222	CTNNB1	0.150534872	0.163692439	Biogrid	1.15E-09	4.78E-10
NEDD4L	P35240	NF2	-0.06332466	0.039431202	Biogrid	0.08937253	0.348583049
NEDD4L	P35244	RPA3	-0.125440543	-0.046530269	Biogrid	0.119384376	0.657910625
NEDD4L	P36969	GPX4	0.307488343	0.239199025	Biogrid	0.089307749	3.60E-05
NEDD4L	P37840	SNCA	-0.115372909	-0.057770764	Biogrid	0.178181796	0.458881167
NEDD4L	P40189	IL6ST	0.038495168	-0.016258583	Biogrid	0.630919578	0.865923928
NEDD4L	P40763	STAT3	0.111392833	0.156087203	Biogrid	0.027633357	5.97E-06
NEDD4L	P41002	CCNF	-0.246420078	-0.042113983	Biogrid	0.027343953	0.861773507
NEDD4L	P46934	NEDD4	0.042950226	-0.045229511	Biogrid	0.388330018	0.557890989
NEDD4L	P46937	YAP1	0.160961505	0.229183859	Biogrid	0.00011186	3.67E-08
NEDD4L	P52565	ARHGDIA	0.178274372	0.304207175	Biogrid	0.138109963	6.85E-05
NEDD4L	P61077	UBE2D3	NA	0.025542689	Biogrid	NA	0.903616706
NEDD4L	P61981	YWHAG	0.15204912	0.103664198	Biogrid	0.12605357	0.245130073
NEDD4L	P62258	YWHAE	0.094859385	0.209720668	Biogrid	0.142691394	5.88E-05
NEDD4L	P62837	UBE2D2	-0.048164098	0.011470058	Biogrid	0.402361744	0.941395473
NEDD4L	P63104	YWHAZ	0.133461052	0.165634701	Biogrid	0.005047242	1.65E-05
NEDD4L	P67809	YBX1	0.050514456	0.08607853	Biogrid	0.813637984	0.658053164
NEDD4L	P68036	UBE2L3	-0.06065054	0.015490481	Biogrid	0.122168342	0.79274295
NEDD4L	P84022	SMAD3	-0.071585716	-0.123300709	Biogrid	0.311282118	0.256443146
NEDD4L	Q04917	YWHAH	0.031921481	0.136656657	Biogrid	0.352559542	4.03E-07
NEDD4L	Q07912	TNK2	0.061965256	0.16678909	Biogrid	0.715164426	0.560273719
NEDD4L	Q13114	TRAF3	0.026528778	NA	Biogrid	0.922537173	NA
NEDD4L	Q13322	GRB10	0.174631369	-0.020504503	Biogrid	0.14416488	0.894526077
NEDD4L	Q14103	HNRNPD	0.017586837	0.259140327	Biogrid	0.88861202	0.035276533
NEDD4L	Q14258	TRIM25	-0.038254543	8.17E-05	Biogrid	0.205818541	0.998275817
NEDD4L	Q14596	NBR1	-0.218641576	-0.191043047	Biogrid	1.56E-05	0.271470824
NEDD4L	Q15029	EFTUD2	-0.129204735	-0.034850691	Biogrid	3.57E-13	0.119661831
NEDD4L	Q15058	KIF14	-0.056728774	-0.072492436	Biogrid	0.036728675	0.018043733
NEDD4L	Q15717	ELAVL1	-0.029592328	0.016464086	Biogrid	0.4030904	0.737584668
NEDD4L	Q15796	SMAD2	-0.062773976	-0.019721297	Biogrid	0.450718616	0.912905273
NEDD4L	Q16186	ADRM1	-0.098453663	-0.00188839	Biogrid	0.596929221	0.988183598
NEDD4L	Q16204	CCDC6	-0.040921064	-0.018860019	Biogrid	0.430704973	0.805815448
NEDD4L	Q16625	OCLN	-0.223521128	-0.306220186	Biogrid	0.000210949	0.003454265
NEDD4L	Q4VCS5	AMOT	0.056891997	0.077615922	Biogrid	0.69768194	0.737755946
NEDD4L	Q5T7V8	GORAB	0.032182095	0.09641843	Biogrid	0.742315381	0.532482183
NEDD4L	Q69YN4	VIRMA	-0.10109971	-0.070438725	Biogrid	0.000816179	0.013201097
NEDD4L	Q6UUV7	CRTC3	-0.061632988	-0.024170215	Biogrid	0.724868771	0.855618758
NEDD4L	Q8IY63	AMOTL1	-0.054897707	0.000413637	Biogrid	0.81857342	0.998856478
NEDD4L	Q8N5I2	ARRDC1	NA	0.35775964	Biogrid	NA	0.23528719
NEDD4L	Q8TDR2	STK35	-0.067986166	-0.309610084	Biogrid	0.615704532	0.133393307
NEDD4L	Q93009	USP7	-0.036701696	-0.000531394	Biogrid	0.176893745	0.990177492
NEDD4L	Q969T9	WBP2	0.078007835	0.222310141	Biogrid	0.163226824	0.003998855
NEDD4L	Q969W9	PMEPA1	0.429175487	0.576879187	Biogrid	0.039484534	0.004711507
NEDD4L	Q96B67	ARRDC3	-0.282875963	NA	Biogrid	0.515432346	NA
NEDD4L	Q96BR1	SGK3	-0.014327267	-0.129333948	Biogrid	0.957539208	0.436358822
NEDD4L	Q96G23	CERS2	0.088435451	0.142184569	Biogrid	0.02171031	0.017159025
NEDD4L	Q96IK0	TMEM101	-0.07651995	0.078017159	Biogrid	0.777513099	0.682103651
NEDD4L	Q96LR2	LURAP1	-0.149757977	NA	Biogrid	0.615283609	NA
NEDD4L	Q99732	LITAF	0.212129662	0.253048471	Biogrid	0.078566088	0.24262254
NEDD4L	Q99829	CPNE1	0.020580204	0.046528171	Biogrid	0.721436021	0.13154821
NEDD4L	Q9BT67	NDFIP1	-0.093486298	-0.028844545	Biogrid	0.430704973	0.903573784
NEDD4L	Q9BYP7	WNK3	0.112818754	0.084938762	Biogrid	0.352931101	0.64822856
NEDD4L	Q9BZQ6	EDEM3	-0.022126784	0.07599578	Biogrid	0.739454768	0.472259923
NEDD4L	Q9H000	MKRN2	0.068828059	0.204502792	Biogrid	0.116067042	0.04499869
NEDD4L	Q9H0E2	TOLLIP	0.104653356	0.051430199	Biogrid	0.040036513	0.524457451
NEDD4L	Q9H0W5	CCDC8	-0.236794328	NA	Biogrid	0.610867183	NA
NEDD4L	Q9H204	MED28	0.337179675	0.228500985	Biogrid	0.000593875	0.184259175
NEDD4L	Q9H3M7	TXNIP	-0.059532217	NA	Biogrid	0.790323488	NA
NEDD4L	Q9H4A3	WNK1	0.055459543	0.061283178	Biogrid	0.136495587	0.066993794
NEDD4L	Q9HCE1	MOV10	0.214951532	0.183844732	Biogrid	1.69E-22	7.09E-10
NEDD4L	Q9NUU6	OTULINL	-0.131423775	0.001516907	Biogrid	0.447126331	0.991983708
NEDD4L	Q9NV92	NDFIP2	-0.059193279	0.570753072	Biogrid	0.828242448	0.284092593
NEDD4L	Q9NW97	TMEM51	0.524907693	1.129026377	Biogrid	6.14E-08	2.52E-27
NEDD4L	Q9NY61	AATF	-0.111135716	-0.056877337	Biogrid	0.020945508	0.148198512
NEDD4L	Q9NZQ7	CD274	NA	0.212312018	Biogrid	NA	0.210762181
NEDD4L	Q9UH99	SUN2	0.398131972	0.42368627	Biogrid	0.027024576	5.59E-13
NEDD4L	Q9Y2U5	MAP3K2	0.122917766	0.062920206	Biogrid	0.202016079	0.463337585
NEDD4L	Q9Y3C5	RNF11	0.188126096	0.271606545	Biogrid	0.100879607	0.002181892
SMURF1	A7KAX9	ARHGAP32	-0.146591651	NA	Biogrid	0.697245074	NA
SMURF1	O00463	TRAF5	0.013776757	0.211239674	Biogrid	0.969688683	0.215486193
SMURF1	O14713	ITGB1BP1	0.063124139	0.152298527	Biogrid	0.330204441	0.06991899
SMURF1	O15169	AXIN1	0.16684009	0.174716669	Biogrid	0.131880732	0.528478657
SMURF1	O43818	RRP9	-0.001247087	-0.020647954	Biogrid	0.994472036	0.62885043
SMURF1	O60716	CTNND1	-0.035110839	0.088500101	Biogrid	0.506177815	0.001795247
SMURF1	O76024	WFS1	-0.177315034	0.037258985	Biogrid	1.43E-06	0.352950657
SMURF1	O94972	TRIM37	0.045312114	-0.153462871	Biogrid	0.425875177	0.178202833
SMURF1	O95835	LATS1	0.07094484	0.041353845	Biogrid	0.398479006	0.61825594
SMURF1	P00533	EGFR	0.07674184	0.006640268	Biogrid	0.314626106	0.967075739
SMURF1	P01130	LDLR	0.068844239	0.226462527	Biogrid	0.345957821	0.035688983
SMURF1	P08651	NFIC	-0.020761369	-0.005387057	Biogrid	0.845138757	0.935250016
SMURF1	P14866	HNRNPL	-0.065845078	0.014070357	Biogrid	0.440991087	0.728445619
SMURF1	P17275	JUNB	0.050227784	0.267052252	Biogrid	0.438826376	0.001508793
SMURF1	P27348	YWHAQ	-0.028080046	0.096382544	Biogrid	0.919636615	0.032313509
SMURF1	P30291	WEE1	0.336603954	0.233909959	Biogrid	2.41E-06	0.178202833
SMURF1	P35222	CTNNB1	-0.024311868	0.062154824	Biogrid	0.488572221	0.017398743
SMURF1	P36894	BMPR1A	-0.008787426	-0.010663034	Biogrid	0.937295044	0.935031512
SMURF1	P36897	TGFBR1	-0.118846043	-0.130804899	Biogrid	0.362394342	0.579783433
SMURF1	P36956	SREBF1	-0.088812603	0.055509786	Biogrid	0.125250029	0.50939252
SMURF1	P40337	VHL	-0.002398009	-0.012219078	Biogrid	0.983408038	0.916526742
SMURF1	P42224	STAT1	-0.077168524	-0.033795844	Biogrid	6.99E-05	0.145800137
SMURF1	P45974	USP5	-0.05670464	0.006520943	Biogrid	0.007636044	0.807387784
SMURF1	P46934	NEDD4	0.04338286	0.036909322	Biogrid	0.307082227	0.587177972
SMURF1	P46937	YAP1	-0.129990179	-0.156512361	Biogrid	0.005670173	0.000369801
SMURF1	P48059	LIMS1	0.173605885	0.178864948	Biogrid	0.001213973	0.000211985
SMURF1	P55072	VCP	0.047561138	0.064761819	Biogrid	0.221134563	0.008917273
SMURF1	P60484	PTEN	-0.404878472	-0.235636951	Biogrid	0.000147074	0.154377752
SMURF1	P61077	UBE2D3	NA	-0.044492918	Biogrid	NA	0.693066248
SMURF1	P61081	UBE2M	-0.215326325	-0.175266969	Biogrid	5.47E-09	1.05E-06
SMURF1	P61289	PSME3	-0.047555858	-0.083788526	Biogrid	0.26826388	0.006253809
SMURF1	P61586	RHOA	0.14746281	-0.065952801	Biogrid	0.684906277	0.80338407
SMURF1	P62837	UBE2D2	-0.015646731	-0.053538053	Biogrid	0.906312186	0.5654807
SMURF1	P68036	UBE2L3	-0.133237492	-0.173945288	Biogrid	4.03E-06	6.23E-08
SMURF1	P84022	SMAD3	-0.020068361	0.228970364	Biogrid	0.831783645	0.001887344
SMURF1	P98172	EFNB1	-0.198502541	-0.023340159	Biogrid	2.84E-05	0.703450451
SMURF1	Q00987	MDM2	-0.336999819	-0.477403997	Biogrid	0.011083387	0.007219804
SMURF1	Q04771	ACVR1	-0.070031829	0.220006663	Biogrid	0.433029279	0.202644953
SMURF1	Q12772	SREBF2	0.013924065	0.174440206	Biogrid	0.869445168	0.246871113
SMURF1	Q12933	TRAF2	0.131993318	0.116882684	Biogrid	0.003957227	0.002206245
SMURF1	Q13114	TRAF3	0.011529307	NA	Biogrid	0.95155288	NA
SMURF1	Q13485	SMAD4	-0.083809357	0.021419254	Biogrid	0.009371599	0.668228319
SMURF1	Q13501	SQSTM1	-0.130365958	0.016148724	Biogrid	0.004331432	0.876077295
SMURF1	Q13873	BMPR2	0.259561312	0.006659366	Biogrid	0.059691929	0.973397925
SMURF1	Q13950	RUNX2	-0.519327685	-0.359883131	Biogrid	8.63E-09	0.211728
SMURF1	Q15365	PCBP1	-0.072141523	0.007309734	Biogrid	0.024558495	0.882021584
SMURF1	Q15796	SMAD2	-0.191430339	-0.190830839	Biogrid	0.000321159	0.0138692
SMURF1	Q15843	NEDD8	-0.141329532	-0.040192535	Biogrid	6.17E-05	0.421001447
SMURF1	Q16658	FSCN1	0.023766609	-0.01593456	Biogrid	0.406063296	0.578447375
SMURF1	Q53GL0	PLEKHO1	0.073793517	NA	Biogrid	0.696574878	NA
SMURF1	Q58WW2	DCAF6	-0.074866461	0.065963775	Biogrid	0.17325625	0.359138879
SMURF1	Q6NXT6	TAPT1	-0.046409647	-0.198847637	Biogrid	0.806959569	0.292356974
SMURF1	Q6TCH7	PAQR3	0.242212684	NA	Biogrid	0.20264733	NA
SMURF1	Q8N0X7	SPART	0.199899491	0.151452294	Biogrid	5.38E-06	0.009477436
SMURF1	Q8N5I2	ARRDC1	NA	0.364513376	Biogrid	NA	0.316012562
SMURF1	Q8TAT6	NPLOC4	-0.146003415	-0.084150614	Biogrid	2.99E-08	0.003394084
SMURF1	Q8WTS6	SETD7	-0.138001884	-0.201039178	Biogrid	0.003098143	8.71E-05
SMURF1	Q93008	USP9X	-0.122465538	-0.01672395	Biogrid	1.80E-09	0.502057109
SMURF1	Q96AC1	FERMT2	-0.284591119	-0.133435104	Biogrid	4.05E-48	1.73E-10
SMURF1	Q96F44	TRIM11	0.006177724	0.118501589	Biogrid	0.938221915	0.421753424
SMURF1	Q96LD8	SENP8	-0.513228747	-0.090997308	Biogrid	0.012269768	0.595990354
SMURF1	Q99717	SMAD5	0.051435793	0.270282436	Biogrid	0.493203772	0.002684322
SMURF1	Q99755	PIP5K1A	-0.19838545	-0.016463704	Biogrid	6.06E-05	0.853332019
SMURF1	Q99759	MAP3K3	-0.054901627	0.111094242	Biogrid	0.678380807	0.044487585
SMURF1	Q99836	MYD88	-0.025135294	-0.043994443	Biogrid	0.782951492	0.567177475
SMURF1	Q9BSQ5	CCM2	0.038883186	0.193451723	Biogrid	0.594204996	0.001500395
SMURF1	Q9BT67	NDFIP1	0.248031886	0.33702988	Biogrid	0.002617678	0.024760489
SMURF1	Q9BUZ4	TRAF4	0.511278401	0.564505065	Biogrid	8.57E-14	5.52E-06
SMURF1	Q9H160	ING2	-0.173616002	0.018372581	Biogrid	0.062431186	0.842429295
SMURF1	Q9H469	FBXL15	-0.113413147	NA	Biogrid	0.659785507	NA
SMURF1	Q9HAU4	SMURF2	0.126104696	0.071185373	Biogrid	0.160903509	0.323386419
SMURF1	Q9NR12	PDLIM7	0.104916289	0.193684449	Biogrid	0.037207682	5.69E-08
SMURF1	Q9NS23	RASSF1	0.335985973	0.380328733	Biogrid	2.43E-17	0.001102928
SMURF1	Q9P2Y5	UVRAG	0.219525473	0.255852124	Biogrid	0.018146353	0.009009024
SMURF1	Q9UK53	ING1	-0.500517827	0.155569497	Biogrid	0.228328435	0.576727079
SMURF1	Q9UK99	FBXO3	-0.014214669	-0.019727321	Biogrid	0.97329919	0.783501712
SMURF1	Q9UNA1	ARHGAP26	0.047139235	0.34820998	Biogrid	0.844966946	0.306952272
SMURF1	Q9Y297	BTRC	0.068575463	0.346025924	Biogrid	0.754196416	0.011896912
SMURF1	Q9Y2U5	MAP3K2	0.106952262	0.16291347	Biogrid	0.234621083	0.019226783
SMURF1	Q9Y3C5	RNF11	0.114933142	0.374037168	Biogrid	0.331352734	8.08E-06
SMURF1	Q9Y490	TLN1	-0.017163637	0.052282095	Biogrid	0.498433468	0.000100771
SMURF1	Q9Y4K3	TRAF6	-0.060636394	-0.091385164	Biogrid	0.523613852	0.216273345
WWP1	A8MW92	PHF20L1	0.070628294	0.141072098	Biogrid	0.277308992	0.041081238
WWP1	O00308	WWP2	-0.127165663	-0.06859587	Biogrid	0.007351417	0.462827934
WWP1	O00401	WASL	-0.127404125	-0.090400219	Biogrid	0.019069532	0.283995282
WWP1	O14640	DVL1	0.129860138	-0.02715636	Biogrid	0.737614666	0.945111828
WWP1	O14641	DVL2	0.071672925	-0.028610393	Biogrid	0.249046916	0.907176899
WWP1	O95835	LATS1	-0.066820722	-0.177945637	Biogrid	0.450097396	0.023096741
WWP1	O95985	TOP3B	-0.044462385	0.007768622	Biogrid	0.751429221	0.94924341
WWP1	P00533	EGFR	0.289449585	0.320428124	Biogrid	6.99E-06	0.000478132
WWP1	P01112	HRAS	-0.125142705	0.056214861	Biogrid	0.342590827	0.54457595
WWP1	P04792	HSPB1	0.118682787	0.115416474	Biogrid	0.179319622	0.253187389
WWP1	P06748	NPM1	-0.003875904	0.080068609	Biogrid	0.979277829	0.625692479
WWP1	P07900	HSP90AA1	-0.253528797	-0.162997575	Biogrid	2.25E-08	0.000263812
WWP1	P13010	XRCC5	-0.040092944	-0.044555913	Biogrid	0.710587063	0.37389121
WWP1	P14618	PKM	-0.013306494	0.054103734	Biogrid	0.922301572	0.3702503
WWP1	P14866	HNRNPL	0.015731268	0.034927101	Biogrid	0.912288452	0.444860677
WWP1	P15311	EZR	-0.164898463	-0.085392127	Biogrid	0.054658876	0.040481598
WWP1	P22681	CBL	-0.176687776	-0.102846531	Biogrid	0.18117203	0.238850974
WWP1	P27348	YWHAQ	-0.340662396	-0.2122765	Biogrid	0.110599141	6.08E-05
WWP1	P30040	ERP29	0.064129656	0.028663847	Biogrid	0.269733925	0.616858259
WWP1	P31943	HNRNPH1	-0.006387205	-0.074287848	Biogrid	0.983257083	0.539718805
WWP1	P42226	STAT6	-0.043171209	0.048832446	Biogrid	0.474399613	0.325882074
WWP1	P46531	NOTCH1	0.159654055	0.075461923	Biogrid	0.424082679	0.90389252
WWP1	P46937	YAP1	-0.178166457	-0.187278563	Biogrid	0.000477411	5.71E-05
WWP1	P49336	CDK8	0.0440551	0.069055745	Biogrid	0.805742212	0.369745813
WWP1	P54259	ATN1	-0.040248065	NA	Biogrid	0.807905171	NA
WWP1	P54646	PRKAA2	0.196622055	0.412424747	Biogrid	0.210631964	0.007923546
WWP1	P60484	PTEN	-0.034798287	0.15595479	Biogrid	0.855950996	0.300732646
WWP1	P61457	PCBD1	-0.025892428	0.006639613	Biogrid	0.763522998	0.946375906
WWP1	P62837	UBE2D2	-0.036397053	-0.082742456	Biogrid	0.6152632	0.391552402
WWP1	P68036	UBE2L3	-0.084639936	-0.139619988	Biogrid	0.045728871	0.000556804
WWP1	P84022	SMAD3	-0.102843475	0.038853193	Biogrid	0.119286129	0.706888442
WWP1	Q01196	RUNX1	0.039683115	-0.00910228	Biogrid	0.668884798	0.958152095
WWP1	Q01844	EWSR1	0.056072001	0.150353758	Biogrid	0.568737175	0.160215615
WWP1	Q07817	BCL2L1	0.017478432	-0.188697378	Biogrid	0.882724307	0.131873778
WWP1	Q13950	RUNX2	-0.042926722	-0.106061577	Biogrid	0.8147264	0.804454289
WWP1	Q15678	PTPN14	0.010113611	0.04556829	Biogrid	0.931379029	0.712530132
WWP1	Q15796	SMAD2	-0.081384037	-0.207172423	Biogrid	0.330850378	0.005339498
WWP1	Q15910	EZH2	-0.017313584	0.004490592	Biogrid	0.910658914	0.980079033
WWP1	Q16630	CPSF6	-0.000332783	-0.030681	Biogrid	0.999349809	0.522119948
WWP1	Q16825	PTPN21	0.094107382	0.273918341	Biogrid	0.752848338	0.18181675
WWP1	Q7Z6E9	RBBP6	0.034114469	0.006953386	Biogrid	0.627326203	0.901513745
WWP1	Q86VE9	SERINC5	0.076969304	NA	Biogrid	0.846947025	NA
WWP1	Q8N0X7	SPART	-0.003742717	-0.08382595	Biogrid	0.976719266	0.388727702
WWP1	Q8N5I2	ARRDC1	NA	0.436692296	Biogrid	NA	0.132204273
WWP1	Q8N653	LZTR1	-0.066024334	0.026898193	Biogrid	0.715877686	0.862299028
WWP1	Q8NFZ5	TNIP2	0.089614486	0.233831909	Biogrid	0.782969723	0.329274179
WWP1	Q92560	BAP1	0.004812142	0.082031695	Biogrid	0.958603056	0.097230066
WWP1	Q92567	FAM168A	-0.002888707	-0.099206178	Biogrid	0.992655122	0.81601141
WWP1	Q92997	DVL3	0.073394305	0.168725929	Biogrid	0.629334578	0.359873909
WWP1	Q93008	USP9X	-0.050078566	-0.028160841	Biogrid	0.099253148	0.331332496
WWP1	Q969T9	WBP2	-0.011375056	0.066139756	Biogrid	0.90903667	0.560592855
WWP1	Q96B67	ARRDC3	0.159350158	NA	Biogrid	0.819697757	NA
WWP1	Q96J02	ITCH	-0.063974567	-0.029606131	Biogrid	0.37215048	0.688998224
WWP1	Q99717	SMAD5	-0.138183313	0.089151837	Biogrid	0.025685047	0.636562094
WWP1	Q99732	LITAF	0.182299048	0.319205228	Biogrid	0.133501935	0.084193323
WWP1	Q9BT67	NDFIP1	0.125154997	0.157979595	Biogrid	0.448502819	0.442131645
WWP1	Q9BUZ4	TRAF4	-0.074447682	-0.190361019	Biogrid	0.609880959	0.717847155
WWP1	Q9H3M7	TXNIP	-0.502017043	NA	Biogrid	0.008006614	NA
WWP1	Q9HAU4	SMURF2	0.004190954	-0.131011123	Biogrid	0.978461926	0.08562653
WWP1	Q9NW97	TMEM51	0.266130057	0.413970999	Biogrid	0.080708931	0.002243292
WWP1	Q9NWM3	CUEDC1	-0.089838377	-0.01610757	Biogrid	0.413219917	0.936295911
WWP1	Q9P0M6	MACROH2A2	0.05945455	0.077719859	Biogrid	0.395586026	0.255165198
WWP1	Q9UBL3	ASH2L	-0.005872395	0.014255598	Biogrid	0.936365926	0.834828888
WWP1	Q9Y2J4	AMOTL2	-0.095397785	-0.293934592	Biogrid	0.205663926	0.052563877
WWP1	Q9Y3C5	RNF11	0.126885829	0.221875736	Biogrid	0.48491886	0.227187
WWP1	Q9Y4K3	TRAF6	0.009146266	-0.128362843	Biogrid	0.940557526	0.036955883
WWP1	Q9Y6K9	IKBKG	-0.12636337	-0.171198963	Biogrid	0.035657114	0.001277157
HECTD3	O14965	AURKA	-0.135259636	-0.030267375	Biogrid	0.123550252	0.801408816
HECTD3	O15111	CHUK	-0.00597139	0.057425173	Biogrid	0.931724566	0.322244317
HECTD3	O43149	ZZEF1	-0.165966758	-0.148680992	Biogrid	0.002160559	0.042299713
HECTD3	O95696	BRD1	0.219195425	0.051081966	Biogrid	0.090021066	0.879703334
HECTD3	P01106	MYC	0.003645925	-0.279768389	Biogrid	0.986174123	0.012372404
HECTD3	P04150	NR3C1	0.037968447	0.050148634	Biogrid	0.461192332	0.558978492
HECTD3	P07900	HSP90AA1	-0.081472384	0.016945957	Biogrid	0.2348348	0.831917538
HECTD3	P09874	PARP1	0.028288514	0.054433282	Biogrid	0.672654575	0.110534088
HECTD3	P11166	SLC2A1	-0.101638754	-0.095951549	Biogrid	0.41502984	0.337803845
HECTD3	P15408	FOSL2	-0.229018268	-0.15490142	Biogrid	0.037858451	0.05150009
HECTD3	P19883	FST	-0.415817411	-0.078275448	Biogrid	0.082911443	0.765949138
HECTD3	P35625	TIMP3	-0.887419124	-0.206451715	Biogrid	0.060548075	0.274014875
HECTD3	P38398	BRCA1	-0.04524485	0.073053121	Biogrid	0.662148728	0.694095215
HECTD3	P39023	RPL3	-0.028561559	0.001923607	Biogrid	0.460225428	0.976273652
HECTD3	P46379	BAG6	-0.049938337	-0.02311048	Biogrid	0.405043006	0.588751435
HECTD3	P51617	IRAK1	0.012594047	0.054747888	Biogrid	0.902353003	0.592334162
HECTD3	P62701	RPS4X	0.223805445	0.343961652	Biogrid	0.249534234	0.049699888
HECTD3	P62837	UBE2D2	-0.086853308	-0.01057561	Biogrid	0.159734314	0.861472482
HECTD3	P82930	MRPS34	-0.033174796	0.005682951	Biogrid	0.394968249	0.941634205
HECTD3	P82933	MRPS9	-0.141258443	-0.087500154	Biogrid	0.086506265	0.102653717
HECTD3	Q00613	HSF1	-0.086141416	-0.001463923	Biogrid	0.051669915	0.98820656
HECTD3	Q06830	PRDX1	0.073982759	0.376931843	Biogrid	0.398735665	0.021131507
HECTD3	Q13114	TRAF3	0.219458821	-0.056883877	Biogrid	0.095269056	0.853940369
HECTD3	Q13485	SMAD4	0.227939496	0.222377569	Biogrid	0.00146171	0.001143403
HECTD3	Q13618	CUL3	-0.02637251	0.013045793	Biogrid	0.468894515	0.749039955
HECTD3	Q14790	CASP8	0.086553108	0.069472109	Biogrid	0.122789885	0.061488334
HECTD3	Q15003	NCAPH	0.010864913	0.003209335	Biogrid	0.828670276	0.973081116
HECTD3	Q6IN84	MRM1	-0.038429223	0.236675989	Biogrid	0.525208784	0.013012873
HECTD3	Q6NZI2	CAVIN1	-0.202091264	-0.279138556	Biogrid	9.39E-05	1.06E-08
HECTD3	Q7L0Y3	TRMT10C	0.023138772	0.104801374	Biogrid	0.740118133	0.174865526
HECTD3	Q7Z434	MAVS	0.095279022	0.011469427	Biogrid	0.222354864	0.912010227
HECTD3	Q8IUH5	ZDHHC17	-0.090293377	0.03528112	Biogrid	0.644204515	0.768939754
HECTD3	Q8IUX8	EGFL6	NA	0.28468062	Biogrid	NA	0.216996698
HECTD3	Q8N0V3	RBFA	-0.078276797	-0.014958161	Biogrid	0.35842687	0.91656527
HECTD3	Q8N5F7	NKAP	-0.101255971	-0.014638776	Biogrid	0.59538574	0.968286175
HECTD3	Q8NBL1	POGLUT1	-0.08634364	0.082675173	Biogrid	0.437102499	0.263704658
HECTD3	Q8NBX0	SCCPDH	0.147336885	0.192118483	Biogrid	0.041599045	0.000122772
HECTD3	Q8TAE8	GADD45GIP1	-0.206226005	-0.096872397	Biogrid	0.002715343	0.150151192
HECTD3	Q8TCC3	MRPL30	-0.233596621	-0.127226367	Biogrid	0.000454583	0.055799551
HECTD3	Q8TF76	HASPIN	-0.083763786	0.187048373	Biogrid	0.555606815	0.550897192
HECTD3	Q96EL2	MRPS24	-0.179121731	0.013204914	Biogrid	0.000842182	0.893746089
HECTD3	Q96PQ6	ZNF317	0.032275201	-0.52289253	Biogrid	0.942191319	0.055912447
HECTD3	Q96QE5	TEFM	-0.138366026	-0.03573846	Biogrid	0.201526773	0.633498869
HECTD3	Q99501	GAS2L1	-0.128530483	0.040736549	Biogrid	0.077750768	0.824580665
HECTD3	Q9BYG5	PARD6B	-0.098849126	0.121259668	Biogrid	0.756861184	0.542893416
HECTD3	Q9BYN8	MRPS26	-0.044679978	0.211617635	Biogrid	0.559563834	0.118927775
HECTD3	Q9BZV1	UBXN6	0.108302708	0.246478812	Biogrid	0.264841613	0.002492899
HECTD3	Q9H2D6	TRIOBP	-0.072240511	-0.005731314	Biogrid	0.613370533	0.972853826
HECTD3	Q9H9Q2	COPS7B	0.114598414	0.229441266	Biogrid	0.05869112	0.004861014
HECTD3	Q9UDY8	MALT1	-0.24836221	-0.182992497	Biogrid	1.59E-10	2.87E-05
HECTD3	Q9UI43	MRM2	-0.052064093	-0.02475581	Biogrid	0.60924234	0.839077916
HECTD3	Q9Y2R9	MRPS7	0.035132441	0.084704315	Biogrid	0.666332328	0.145167926
HECTD4	O75379	VAMP4	-0.037561126	0.096704028	Biogrid	0.785185042	0.738994542
HECTD4	O95235	KIF20A	-0.241762649	-0.193565675	Biogrid	4.24E-16	1.04E-06
HECTD4	O95985	TOP3B	-0.039559182	0.328246765	Biogrid	0.709915614	0.000103074
HECTD4	P01106	MYC	-0.213085242	-0.256699284	Biogrid	0.169222286	0.017214234
HECTD4	P14866	HNRNPL	-0.098457252	0.036122384	Biogrid	0.435036527	0.584392018
HECTD4	P27348	YWHAQ	0.130441187	0.36711343	Biogrid	0.049379707	5.57E-05
HECTD4	P31946	YWHAB	-0.147759581	0.077810696	Biogrid	5.00E-06	0.028406488
HECTD4	P43358	MAGEA4	0.052814648	0.331841533	Biogrid	0.829599079	0.072591945
HECTD4	P61981	YWHAG	-0.190071229	-0.016371941	Biogrid	0.107568166	0.899572468
HECTD4	P62837	UBE2D2	-0.145886153	-0.07152847	Biogrid	0.001049247	0.213212885
HECTD4	P63104	YWHAZ	0.265886521	0.382403595	Biogrid	0.002667915	5.29E-06
HECTD4	P68036	UBE2L3	-0.10934895	0.150278415	Biogrid	0.439261624	0.270386237
HECTD4	Q04917	YWHAH	-0.260153031	0.004212835	Biogrid	8.26E-07	0.972462103
HECTD4	Q08380	LGALS3BP	0.126735676	0.261591401	Biogrid	0.000117981	6.51E-05
HECTD4	Q13432	UNC119	-0.013999317	0.13007515	Biogrid	0.876357256	0.328564394
HECTD4	Q13485	SMAD4	0.187730765	0.207622065	Biogrid	0.003442148	0.000173533
HECTD4	Q14201	BTG3	0.243512066	NA	Biogrid	0.191443901	NA
HECTD4	Q14258	TRIM25	-0.041552084	0.126855245	Biogrid	0.575961602	0.000775972
HECTD4	Q69YN4	VIRMA	-0.131717849	0.051507477	Biogrid	0.000182485	0.221256103
HECTD4	Q8N6T7	SIRT6	-0.251694051	-0.220293052	Biogrid	0.000232841	0.096389507
HECTD4	Q9H5N1	RABEP2	-0.246588004	0.021112857	Biogrid	1.96E-08	0.767908186
HECTD4	Q9UDY8	MALT1	-0.097851024	-0.028888028	Biogrid	0.01648167	0.546984259
HERC1	A0AVF1	IFT56	-0.041370664	0.001397285	Biogrid	0.681115342	0.993881411
HERC1	O00273	DFFA	-0.000526059	0.108561533	Biogrid	0.997587145	0.380881496
HERC1	O00487	PSMD14	-0.119539264	0.084741665	Biogrid	0.840803895	0.761050781
HERC1	O14578	CIT	-0.06483688	-0.040024804	Biogrid	0.009405668	0.155944492
HERC1	O14777	NDC80	-0.060103342	0.034405457	Biogrid	0.108367977	0.452887351
HERC1	O43156	TTI1	-0.037529269	0.061967418	Biogrid	0.722412499	0.489712442
HERC1	O43663	PRC1	0.014100476	0.017787565	Biogrid	0.904606543	0.889176071
HERC1	O60333	KIF1B	-0.029932056	0.011592214	Biogrid	0.747407942	0.906885789
HERC1	O75648	TRMU	-0.107973634	0.07453182	Biogrid	0.032214952	0.189107334
HERC1	O95235	KIF20A	-0.091023375	-0.057961775	Biogrid	0.020886272	0.286736738
HERC1	O95714	HERC2	-0.014323547	0.0512335	Biogrid	0.852496827	0.460845928
HERC1	O95985	TOP3B	0.006779807	0.242495077	Biogrid	0.960200789	0.017825594
HERC1	P00519	ABL1	-0.06140366	-0.115633172	Biogrid	0.836690775	0.166148005
HERC1	P00533	EGFR	0.163718168	0.280813157	Biogrid	0.048968703	0.033888334
HERC1	P04049	RAF1	0.144160201	0.082585266	Biogrid	0.107405193	0.344822307
HERC1	P05204	HMGN2	-0.871193521	-0.403079954	Biogrid	0.006190709	0.037279361
HERC1	P10070	GLI2	-0.061521812	-0.051230658	Biogrid	0.366837544	0.72368884
HERC1	P14618	PKM	0.138267657	0.184522478	Biogrid	0.12911337	1.89E-07
HERC1	P15927	RPA2	-0.074175886	0.043350934	Biogrid	0.158004106	0.684438781
HERC1	P18031	PTPN1	-0.056783928	0.01379615	Biogrid	0.094914037	0.838934404
HERC1	P27635	RPL10	0.052004922	0.042723343	Biogrid	0.83330202	0.74617242
HERC1	P27694	RPA1	0.050152856	0.114108239	Biogrid	0.464919783	0.1641417
HERC1	P27824	CANX	0.029057501	-0.044224898	Biogrid	0.875195434	0.620314175
HERC1	P30084	ECHS1	0.02756018	0.187216126	Biogrid	0.815804094	0.008022765
HERC1	P33992	MCM5	-0.067219971	0.029584283	Biogrid	0.629472962	0.461520635
HERC1	P38398	BRCA1	0.117786239	0.277288005	Biogrid	0.115028823	0.035925833
HERC1	P48436	SOX9	-0.144088469	0.025505026	Biogrid	0.094759494	0.908319213
HERC1	P48729	CSNK1A1	0.022504166	0.059973729	Biogrid	0.882379262	0.310873006
HERC1	P49815	TSC2	0.106301336	-0.010930676	Biogrid	0.38145402	0.942343731
HERC1	P51587	BRCA2	-0.001551239	0.045193755	Biogrid	0.989528761	0.654938234
HERC1	P58340	MLF1	0.083755829	0.004350903	Biogrid	0.752334774	0.990133503
HERC1	P62745	RHOB	0.007720719	-0.046552909	Biogrid	0.96716708	0.799319793
HERC1	P62837	UBE2D2	-0.171699601	-0.13822571	Biogrid	0.004779015	0.037453386
HERC1	P68036	UBE2L3	-0.100250638	0.060817872	Biogrid	0.487470825	0.731669566
HERC1	Q00610	CLTC	-0.010230049	0.05646279	Biogrid	0.847380359	0.06428153
HERC1	Q04917	YWHAH	-0.034440963	0.101000618	Biogrid	0.632744006	0.363615504
HERC1	Q09472	EP300	0.01571686	0.062199111	Biogrid	0.841448011	0.508262084
HERC1	Q13045	FLII	-0.08375298	0.005695854	Biogrid	0.008538399	0.921044209
HERC1	Q13618	CUL3	-0.106520296	-0.03782036	Biogrid	0.000129793	0.281387002
HERC1	Q13895	BYSL	-0.070719609	0.063392516	Biogrid	0.260843966	0.268427205
HERC1	Q15058	KIF14	0.008992598	-0.025639324	Biogrid	0.854993376	0.596147306
HERC1	Q16611	BAK1	-0.093037973	0.093119784	Biogrid	0.576168376	0.779212259
HERC1	Q16831	UPP1	-0.182618999	0.029079231	Biogrid	0.005407162	0.759202735
HERC1	Q27J81	INF2	0.045898705	0.125834233	Biogrid	0.478409567	0.001778095
HERC1	Q4V328	GRIPAP1	-0.168269164	-0.081121723	Biogrid	9.79E-05	0.141018607
HERC1	Q52LW3	ARHGAP29	0.046841576	0.080147131	Biogrid	0.445037925	0.21399649
HERC1	Q5SQI0	ATAT1	-0.214014646	0.021852377	Biogrid	0.214744699	0.876189802
HERC1	Q676U5	ATG16L1	-0.068092855	-0.0033161	Biogrid	0.275483099	0.970113091
HERC1	Q69YN4	VIRMA	-0.027433522	0.068762088	Biogrid	0.656842659	0.20607035
HERC1	Q86VI3	IQGAP3	-0.051013007	0.109110304	Biogrid	0.069075212	3.35E-05
HERC1	Q86VN1	VPS36	-0.044246817	0.106338615	Biogrid	0.448142902	0.034674692
HERC1	Q8IWF2	FOXRED2	-0.078400817	0.279182342	Biogrid	0.878868014	0.425723196
HERC1	Q8IX18	DHX40	0.081003628	0.241415978	Biogrid	0.074483476	0.001005102
HERC1	Q8IZQ1	WDFY3	-0.077351356	0.212027288	Biogrid	0.36291843	0.091004342
HERC1	Q8N465	D2HGDH	0.290498667	NA	Biogrid	0.333382685	NA
HERC1	Q8NEZ5	FBXO22	0.025351151	0.072380492	Biogrid	0.807794924	0.458781782
HERC1	Q8TE77	SSH3	0.131323448	0.159226883	Biogrid	0.215511812	0.02177595
HERC1	Q8TEL6	TRPC4AP	-0.070643315	0.074154098	Biogrid	0.609329307	0.864469804
HERC1	Q8WUX2	CHAC2	-0.014599596	-0.016928353	Biogrid	0.902110361	0.87021897
HERC1	Q92611	EDEM1	-0.057112773	0.095016003	Biogrid	0.841524973	0.813996984
HERC1	Q93009	USP7	-0.093338214	-0.054142465	Biogrid	0.002627979	0.095918255
HERC1	Q969U6	FBXW5	0.090017686	0.141446805	Biogrid	0.620934844	0.582998089
HERC1	Q96DU9	PABPC5	-0.134258757	NA	Biogrid	0.140375685	NA
HERC1	Q9BVQ7	AFG2B	-0.05931978	0.011087971	Biogrid	0.399611162	0.891658948
HERC1	Q9BZV1	UBXN6	-0.027438449	0.02391249	Biogrid	0.854002064	0.878067948
HERC1	Q9C0B0	UNK	0.032702433	0.100243421	Biogrid	0.839263205	0.375720876
HERC1	Q9H334	FOXP1	0.077690676	0.187540703	Biogrid	0.623790161	0.129299667
HERC1	Q9H4L4	SENP3	-0.137931287	0.00028448	Biogrid	0.123818057	0.996586204
HERC1	Q9HCE5	METTL14	0.030010095	0.091497577	Biogrid	0.789052248	0.053019704
HERC1	Q9NQW6	ANLN	-0.002696181	-0.007672505	Biogrid	0.961974373	0.901815495
HERC1	Q9NR77	PXMP2	0.112167061	0.121044348	Biogrid	0.073990322	0.025382093
HERC1	Q9P0J7	KCMF1	-0.084414851	-0.049285437	Biogrid	0.380819091	0.734269604
HERC1	Q9UJ41	RABGEF1	-0.083677843	-0.000808655	Biogrid	0.328751633	0.996044923
HERC1	Q9UNH7	SNX6	0.031018661	0.199656549	Biogrid	0.785479631	0.009270778
HERC1	Q9UQ16	DNM3	NA	0.083708647	Biogrid	NA	0.63196921
HERC1	Q9Y243	AKT3	-0.147204037	-0.029713256	Biogrid	0.318620886	0.854766393
HERC1	Q9Y2P8	RCL1	-0.114797505	-0.008724846	Biogrid	0.248939749	0.942492314
HERC1	Q9Y4E8	USP15	-0.09349867	-0.01796453	Biogrid	0.001451445	0.713995916
TRIP12	A5YM72	CARNS1	NA	-0.092224325	Biogrid	NA	0.61398578
TRIP12	O00255	MEN1	0.092628649	0.340892734	Biogrid	0.162662765	9.76E-08
TRIP12	O14578	CIT	-0.085434713	0.057691999	Biogrid	4.32E-07	0.006938539
TRIP12	O14933	UBE2L6	-0.011155227	0.270354362	Biogrid	0.920900108	0.000777066
TRIP12	O15294	OGT	-0.133730129	-0.091858591	Biogrid	7.95E-06	0.012386235
TRIP12	O15446	POLR1G	-0.231939684	0.022115517	Biogrid	0.000429055	0.401337781
TRIP12	O43707	ACTN4	-0.0778921	0.012222758	Biogrid	0.008883866	0.85148881
TRIP12	O60885	BRD4	-0.025911319	0.203240346	Biogrid	0.618054364	2.55E-06
TRIP12	O75147	OBSL1	0.065386284	0.190744598	Biogrid	0.123711066	0.010309321
TRIP12	O75530	EED	-0.090515836	0.202051189	Biogrid	0.052881749	3.69E-07
TRIP12	O75569	PRKRA	-0.229862096	0.003178396	Biogrid	1.69E-15	0.972713311
TRIP12	O75695	RP2	0.164237141	0.143142528	Biogrid	0.003715297	0.086320364
TRIP12	O75935	DCTN3	0.06009637	0.1761947	Biogrid	0.056759153	1.12E-08
TRIP12	O94985	CLSTN1	-0.006507712	0.154945932	Biogrid	0.970313	0.434107529
TRIP12	O95155	UBE4B	-0.156950049	-0.016913391	Biogrid	2.60E-11	0.589800521
TRIP12	O95793	STAU1	0.066080115	0.084946912	Biogrid	0.15227565	0.023127815
TRIP12	O95970	LGI1	0.055003758	NA	Biogrid	0.71908166	NA
TRIP12	P01106	MYC	0.174266816	0.190877847	Biogrid	0.22416635	0.17825608
TRIP12	P01116	KRAS	-0.112422055	0.24208375	Biogrid	0.306264445	0.033244536
TRIP12	P04049	RAF1	0.020952898	0.107756754	Biogrid	0.782815372	0.177702889
TRIP12	P04062	GBA1	0.090132665	0.21035356	Biogrid	0.044608917	3.06E-13
TRIP12	P05023	ATP1A1	-0.003845493	0.127655609	Biogrid	0.913029715	2.30E-05
TRIP12	P07384	CAPN1	-0.163442046	-0.014471726	Biogrid	6.08E-10	0.720303805
TRIP12	P09874	PARP1	0.008517994	0.129998191	Biogrid	0.910916706	0.010163045
TRIP12	P12956	XRCC6	-0.09343358	0.03752673	Biogrid	0.499933573	0.596139027
TRIP12	P14550	AKR1A1	-0.340891143	-0.136410412	Biogrid	8.43E-13	0.00078983
TRIP12	P15927	RPA2	-0.055418515	0.063006869	Biogrid	0.520618414	0.467192867
TRIP12	P21266	GSTM3	-0.13978429	-0.147837451	Biogrid	0.017477215	0.045087074
TRIP12	P23352	ANOS1	0.436855603	0.422454392	Biogrid	0.000135413	0.00178725
TRIP12	P25490	YY1	0.111056843	0.620172358	Biogrid	0.022459179	3.08E-25
TRIP12	P26599	PTBP1	-0.172559408	-0.020056682	Biogrid	0.482700547	0.764953943
TRIP12	P27348	YWHAQ	-0.01002814	0.079606008	Biogrid	0.854278373	0.539621773
TRIP12	P27694	RPA1	-0.032352596	0.187991668	Biogrid	0.388804069	2.08E-11
TRIP12	P27695	APEX1	-0.263955607	-0.064955418	Biogrid	0.264341256	0.239160482
TRIP12	P31946	YWHAB	-0.083487728	0.030402849	Biogrid	0.108185913	0.479519843
TRIP12	P31947	SFN	-0.26081778	0.045685054	Biogrid	0.000654441	0.359798177
TRIP12	P35244	RPA3	0.049277122	0.156611358	Biogrid	0.62521423	0.006957699
TRIP12	P36578	RPL4	-0.099373538	0.009600046	Biogrid	0.547622917	0.863658869
TRIP12	P37840	SNCA	-0.06874351	0.194616798	Biogrid	0.057102941	0.000263862
TRIP12	P39023	RPL3	-0.043757824	0.007575771	Biogrid	0.192914128	0.867317966
TRIP12	P40337	VHL	-0.17206286	-0.263907337	Biogrid	0.457570507	8.47E-05
TRIP12	P41002	CCNF	0.217577023	0.040650491	Biogrid	0.007979269	0.807958415
TRIP12	P41743	PRKCI	-0.070574821	-0.021559472	Biogrid	0.251962351	0.727430367
TRIP12	P42704	LRPPRC	0.014530837	0.060058147	Biogrid	0.815711964	0.000107349
TRIP12	P46734	MAP2K3	-0.032463416	-0.020032878	Biogrid	0.537878058	0.650740031
TRIP12	P48431	SOX2	-0.205509539	NA	Biogrid	0.581081105	NA
TRIP12	P49116	NR2C2	-0.10944539	0.246660057	Biogrid	0.118679386	0.001626015
TRIP12	P49841	GSK3B	0.04999954	0.119863107	Biogrid	0.698165882	0.139395129
TRIP12	P50750	CDK9	0.177307836	0.100903972	Biogrid	4.11E-07	0.071736326
TRIP12	P51608	MECP2	-0.140327512	0.071611062	Biogrid	0.038016521	0.163043096
TRIP12	P51668	UBE2D1	0.084005986	0.06232931	Biogrid	0.115340172	0.353524667
TRIP12	P51784	P51784	0.0735071	-0.001384535	Biogrid	0.088206183	0.988996242
TRIP12	P52926	HMGA2	0.534072811	0.550315376	Biogrid	1.51E-14	1.34E-21
TRIP12	P54687	BCAT1	-0.247068596	-0.006502087	Biogrid	2.89E-10	0.907139305
TRIP12	P55072	VCP	0.093207505	0.094515938	Biogrid	0.053098591	0.001018077
TRIP12	P61956	SUMO2	0.049116146	0.194163057	Biogrid	0.258932273	0.019022944
TRIP12	P61981	YWHAG	0.105605294	0.122671526	Biogrid	0.377233341	0.291934785
TRIP12	P62258	YWHAE	-0.084420918	0.034695249	Biogrid	0.029602217	0.544771008
TRIP12	P62424	RPL7A	-0.069035213	0.063309612	Biogrid	0.452367527	0.539472249
TRIP12	P62805	H4C9	-0.273851335	-0.118356436	Biogrid	0.511071144	0.766306998
TRIP12	P62837	UBE2D2	-0.040412599	0.205747218	Biogrid	0.772965733	0.166433294
TRIP12	P62913	RPL11	-0.160108171	-0.08752671	Biogrid	0.324561958	0.552504554
TRIP12	P63104	YWHAZ	-0.171413267	-0.142413025	Biogrid	0.086776508	0.138775129
TRIP12	P68036	UBE2L3	-0.154003773	-0.047626098	Biogrid	0.040117033	0.37098887
TRIP12	P78362	SRPK2	-0.010618882	0.132735837	Biogrid	0.920039222	0.204216175
TRIP12	P82932	MRPS6	0.016880733	-0.000979291	Biogrid	0.84238876	0.988996242
TRIP12	P82970	HMGN5	0.079780814	0.20293321	Biogrid	0.411045259	4.43E-05
TRIP12	P84243	H3-3A	-0.136893078	-0.415741309	Biogrid	0.009005488	0.261619623
TRIP12	Q02539	H1-1	-0.907853013	-0.668940715	Biogrid	0.000543346	0.003481313
TRIP12	Q02878	RPL6	-0.587813936	-0.44619255	Biogrid	2.13E-13	5.05E-10
TRIP12	Q04917	YWHAH	-0.030877804	0.0957339	Biogrid	0.627235813	0.010510786
TRIP12	Q06265	EXOSC9	-0.087021344	0.164456311	Biogrid	0.040837934	2.10E-08
TRIP12	Q07955	SRSF1	-0.216816255	-0.009379789	Biogrid	1.75E-08	0.893250396
TRIP12	Q10570	CPSF1	0.043491675	0.131338411	Biogrid	0.165030417	2.03E-06
TRIP12	Q12906	ILF3	-0.042871315	0.034260466	Biogrid	0.513303344	0.47323593
TRIP12	Q12962	TAF10	0.702139076	0.840489178	Biogrid	3.27E-26	3.49E-24
TRIP12	Q13185	CBX3	0.239868901	0.358360124	Biogrid	2.33E-07	1.46E-10
TRIP12	Q13263	TRIM28	0.110513909	0.18576321	Biogrid	0.016922321	0.00927579
TRIP12	Q13287	NMI	0.339528023	0.149429665	Biogrid	3.28E-06	0.025001618
TRIP12	Q13347	EIF3I	-0.046015855	-0.005100415	Biogrid	0.218956791	0.904292713
TRIP12	Q13573	SNW1	0.056718765	0.233014788	Biogrid	0.125438346	2.33E-12
TRIP12	Q13601	KRR1	0.042136606	0.145302288	Biogrid	0.167822362	2.38E-06
TRIP12	Q13617	CUL2	0.065943292	0.075227569	Biogrid	0.00173019	0.008132826
TRIP12	Q14676	MDC1	0.025624026	0.306013687	Biogrid	0.444606832	9.06E-36
TRIP12	Q14839	CHD4	0.078676461	0.217196694	Biogrid	0.058236499	2.31E-16
TRIP12	Q14980	NUMA1	0.121119895	0.368202335	Biogrid	3.06E-15	4.35E-105
TRIP12	Q15022	SUZ12	0.113956749	0.387302276	Biogrid	0.011669954	4.01E-17
TRIP12	Q15059	BRD3	-0.28708762	0.025859987	Biogrid	0.012729236	0.854363433
TRIP12	Q15562	TEAD2	-0.077694011	NA	Biogrid	0.622239148	NA
TRIP12	Q15628	TRADD	-0.05344696	0.082731366	Biogrid	0.411063807	0.458787348
TRIP12	Q15910	EZH2	0.035651712	0.177060865	Biogrid	0.847987804	0.044539888
TRIP12	Q16666	IFI16	0.136873618	0.352537266	Biogrid	0.363454029	3.81E-05
TRIP12	Q16778	H2BC21	-0.094280214	-0.095208907	Biogrid	0.305931246	0.54803191
TRIP12	Q5XPI4	RNF123	-0.15724822	-0.018989885	Biogrid	0.003139003	0.81221466
TRIP12	Q676U5	ATG16L1	0.055543628	-0.054635721	Biogrid	0.301979379	0.350717848
TRIP12	Q69YN4	VIRMA	-0.065700658	0.095422616	Biogrid	0.160543665	0.003659269
TRIP12	Q70EK8	USP53	0.383851931	NA	Biogrid	0.13609532	NA
TRIP12	Q7L2J0	MEPCE	0.013976428	0.111695867	Biogrid	0.815562452	0.003030773
TRIP12	Q86V81	ALYREF	-0.123263775	0.101700753	Biogrid	0.359935927	0.630864305
TRIP12	Q86VE9	SERINC5	0.328915856	0.803349594	Biogrid	0.030538785	3.66E-10
TRIP12	Q86VP1	TAX1BP1	0.061290256	0.125750887	Biogrid	0.446845374	0.106444906
TRIP12	Q8IWL3	HSCB	0.03896731	0.079761634	Biogrid	0.499503286	0.164968134
TRIP12	Q8IY18	SMC5	0.052215102	0.081196158	Biogrid	0.089778942	0.001661825
TRIP12	Q8IYW5	RNF168	1.148538672	1.123531732	Biogrid	3.36E-76	7.93E-25
TRIP12	Q8N3U4	STAG2	0.125503744	0.223633904	Biogrid	8.15E-07	3.01E-10
TRIP12	Q8N6T7	SIRT6	-0.022691084	0.172773178	Biogrid	0.676621896	0.002271891
TRIP12	Q8NEZ5	FBXO22	-0.010416037	0.178490607	Biogrid	0.808514762	0.015281678
TRIP12	Q8NFA0	USP32	-0.017236105	-0.03227127	Biogrid	0.758362085	0.441045799
TRIP12	Q8NFH3	NUP43	-0.056344285	-0.013020798	Biogrid	0.204085459	0.857395271
TRIP12	Q8TEK3	DOT1L	0.105329243	NA	Biogrid	0.498607601	NA
TRIP12	Q92820	GGH	-0.034549669	0.097498857	Biogrid	0.368301815	0.006643007
TRIP12	Q93009	USP7	-0.025751208	0.006438859	Biogrid	0.350821802	0.845478817
TRIP12	Q969G3	SMARCE1	-0.04066205	0.119270223	Biogrid	0.828096699	0.000735635
TRIP12	Q96C86	DCPS	-0.228819501	0.058799129	Biogrid	0.000302286	0.068569582
TRIP12	Q96G23	CERS2	-0.101170522	-0.142138037	Biogrid	0.137559109	0.049304339
TRIP12	Q96HY6	DDRGK1	0.070936492	0.095016504	Biogrid	0.108504419	0.023865498
TRIP12	Q96JN0	LCOR	-0.254236207	0.548009543	Biogrid	0.094121978	0.254708987
TRIP12	Q9BWF3	RBM4	0.014137633	-0.043099837	Biogrid	0.925300844	0.822815826
TRIP12	Q9BZV1	UBXN6	-0.155219174	-0.069867036	Biogrid	0.077441197	0.467217483
TRIP12	Q9GZS0	DNAI2	NA	-0.058275901	Biogrid	NA	0.677728938
TRIP12	Q9H0E2	TOLLIP	0.020811846	-0.030786905	Biogrid	0.66592346	0.54582725
TRIP12	Q9H0W5	CCDC8	-0.009698493	-0.202074042	Biogrid	0.95566576	0.735038783
TRIP12	Q9H4L4	SENP3	-0.165725275	0.046933998	Biogrid	0.002928185	0.456657367
TRIP12	Q9H8V3	ECT2	0.286832669	0.284123403	Biogrid	2.24E-22	9.16E-10
TRIP12	Q9H967	WDR76	0.116363863	0.245806401	Biogrid	0.274082322	0.002229147
TRIP12	Q9NQW6	ANLN	0.115260486	0.151160963	Biogrid	1.23E-06	2.01E-09
TRIP12	Q9NRC8	SIRT7	0.22184947	0.248087535	Biogrid	0.018679769	0.024146276
TRIP12	Q9NYB0	TERF2IP	0.328500077	0.365261935	Biogrid	4.79E-25	3.71E-14
TRIP12	Q9ULT8	HECTD1	-0.009968164	-0.110051172	Biogrid	0.773507328	0.027625943
TRIP12	Q9ULW0	TPX2	0.310491012	0.359999734	Biogrid	1.40E-20	2.84E-25
TRIP12	Q9ULW3	ABT1	0.135871258	0.18631538	Biogrid	0.13007895	0.023735845
TRIP12	Q9UPP1	PHF8	0.210267745	0.477921309	Biogrid	6.45E-05	1.05E-05
TRIP12	Q9Y3S2	ZNF330	0.145088293	0.170540539	Biogrid	0.022557705	0.044666779
TRIP12	Q9Y6A9	SPCS1	-0.133223588	-0.028440992	Biogrid	0.100496568	0.779334572
HECW1	P00441	SOD1	-0.069930601	0.20281709	Biogrid	0.381209496	0.012666409
HECW1	P46937	YAP1	-0.245273602	-0.229949507	Biogrid	1.75E-06	4.16E-06
HECW1	P51571	SSR4	0.064883466	-0.05177935	Biogrid	0.367210974	0.643027175
HECW1	Q69YN4	VIRMA	-0.0834306	-0.012944926	Biogrid	0.071729794	0.804926458
HECW1	Q92574	TSC1	-0.040483988	0.017080882	Biogrid	0.501605761	0.816343634
HECW1	Q93009	USP7	-0.0694407	0.014217097	Biogrid	0.005040179	0.653224898
HECW1	Q99549	MPHOSPH8	-0.029328363	0.143392149	Biogrid	0.722738217	0.052349294
HECW1	Q9BZD6	PRRG4	NA	-0.064450769	Biogrid	NA	0.722388447
HERC2	O00213	APBB1	0.238079728	0.27945092	Biogrid	0.00111381	0.002674576
HERC2	O00487	PSMD14	0.104029945	0.050753083	Biogrid	0.718011461	0.43269069
HERC2	O14777	NDC80	-0.184182447	-0.172808216	Biogrid	1.33E-09	9.90E-07
HERC2	O14965	AURKA	0.013233446	-0.012384313	Biogrid	0.840067095	0.867517896
HERC2	O15078	CEP290	0.015091279	0.298860984	Biogrid	0.884204452	0.001351076
HERC2	O15371	EIF3D	0.363707747	0.248373693	Biogrid	6.78E-10	2.95E-05
HERC2	O43303	CCP110	0.228344531	0.377158354	Biogrid	0.002044181	1.67E-08
HERC2	O43463	SUV39H1	-0.120712392	NA	Biogrid	0.550335482	NA
HERC2	O60232	ZNRD2	-0.243925021	-0.303887373	Biogrid	0.233729054	0.323405928
HERC2	O60885	BRD4	0.04327933	-8.64E-05	Biogrid	0.511060511	0.999050523
HERC2	O75352	MPDU1	-0.075027217	0.034601899	Biogrid	0.46021618	0.767311267
HERC2	O75521	ECI2	-0.073576634	0.037198212	Biogrid	0.312353311	0.689956192
HERC2	O75832	PSMD10	-0.079169164	0.079074618	Biogrid	0.381511856	0.137064853
HERC2	O94887	FARP2	0.174968912	0.221382696	Biogrid	0.14190121	0.225350064
HERC2	O94966	USP19	-0.119939261	-0.032005707	Biogrid	0.002747076	0.51148762
HERC2	O95235	KIF20A	-0.188486538	-0.219497188	Biogrid	0.006577128	5.41E-09
HERC2	O95985	TOP3B	-0.175212235	0.01487116	Biogrid	0.072640534	0.858574073
HERC2	P00533	EGFR	0.515555882	0.562946123	Biogrid	1.38E-06	0.003884918
HERC2	P01106	MYC	0.291348792	0.371788947	Biogrid	0.00750547	0.013474056
HERC2	P04049	RAF1	0.082599094	0.052460902	Biogrid	0.253213773	0.639272985
HERC2	P04406	GAPDH	0.121986328	0.148595931	Biogrid	0.100473621	0.006260264
HERC2	P13473	LAMP2	-0.286877122	-0.039984686	Biogrid	0.000118628	0.605105944
HERC2	P13804	ETFA	0.017035879	0.069796823	Biogrid	0.761745301	0.187424318
HERC2	P15927	RPA2	-0.027187914	-0.057149185	Biogrid	0.823236764	0.576582616
HERC2	P20290	BTF3	0.086022584	0.035822131	Biogrid	0.385546042	0.646594289
HERC2	P27694	RPA1	0.003375957	0.111949972	Biogrid	0.960248519	0.04132434
HERC2	P27816	MAP4	0.019405918	-0.010457338	Biogrid	0.823236764	0.767362446
HERC2	P31689	DNAJA1	-0.03085394	-0.103384373	Biogrid	0.700750476	0.174022409
HERC2	P35221	CTNNA1	0.128501714	0.206463054	Biogrid	0.294051563	3.82E-06
HERC2	P35998	PSMC2	-0.072283943	0.006816571	Biogrid	0.084929869	0.914426676
HERC2	P38398	BRCA1	-0.244879182	-0.171347264	Biogrid	0.003949063	0.125697108
HERC2	P41002	CCNF	-0.104886027	-0.142466939	Biogrid	0.472218537	0.254043118
HERC2	P43686	PSMC4	-0.017115587	-0.031169167	Biogrid	0.785370319	0.582397808
HERC2	P49336	CDK8	-0.134196095	0.082100225	Biogrid	0.107770264	0.417152818
HERC2	P49841	GSK3B	0.033467109	-0.090968604	Biogrid	0.842248458	0.422610659
HERC2	P51957	NEK4	NA	-0.177488884	Biogrid	NA	0.302332636
HERC2	P52815	MRPL12	-0.395869096	-0.20970521	Biogrid	0.00580115	0.025017539
HERC2	P54132	BLM	-0.069841568	0.023900168	Biogrid	0.233218419	0.75996693
HERC2	P54277	PMS1	0.126080988	0.183384801	Biogrid	0.012203409	6.71E-06
HERC2	P60953	CDC42	0.063430875	-0.069308908	Biogrid	0.67971184	0.730715537
HERC2	P61088	UBE2N	0.087146388	0.075658025	Biogrid	0.07746086	0.054607991
HERC2	P62191	PSMC1	-0.047018348	-0.049979103	Biogrid	0.332255727	0.299320659
HERC2	P62256	UBE2H	0.018068228	0.072283308	Biogrid	0.798523516	0.16790088
HERC2	P62837	UBE2D2	0.105681222	-0.059608899	Biogrid	0.188970311	0.667723272
HERC2	P62847	RPS24	0.029074647	0.100793614	Biogrid	0.562405002	0.004356319
HERC2	P68036	UBE2L3	0.049242116	-0.026575443	Biogrid	0.592023056	0.616858436
HERC2	P68371	TUBB4B	0.007559801	-0.038865327	Biogrid	0.962233828	0.791568239
HERC2	P84243	H3-3A	-0.016647375	-0.317768967	Biogrid	0.870691008	0.383760027
HERC2	Q00341	HDLBP	-0.096006503	-0.07380536	Biogrid	2.45E-07	0.000404739
HERC2	Q00987	MDM2	-0.067127994	NA	Biogrid	0.843367465	NA
HERC2	Q01850	CDR2	0.069120083	-0.034929711	Biogrid	0.58865045	0.875382054
HERC2	Q04837	SSBP1	-0.028577038	0.113868696	Biogrid	0.844664223	0.31052448
HERC2	Q05086	UBE3A	0.070944174	0.046950936	Biogrid	0.095535411	0.197914903
HERC2	Q08380	LGALS3BP	0.093131976	0.249405685	Biogrid	0.148843127	3.93E-11
HERC2	Q13011	ECH1	0.051234923	0.11313818	Biogrid	0.325617092	0.076754556
HERC2	Q13200	PSMD2	-0.034726853	-0.017090205	Biogrid	0.413865176	0.714568692
HERC2	Q13347	EIF3I	-0.094993693	-0.09685575	Biogrid	0.112936737	0.164043734
HERC2	Q13772	NCOA4	0.510248426	0.394536728	Biogrid	1.99E-13	0.000283114
HERC2	Q14191	WRN	-0.249765348	-0.358216998	Biogrid	0.000115801	2.56E-05
HERC2	Q14244	MAP7	0.009756033	NA	Biogrid	0.983099362	NA
HERC2	Q14258	TRIM25	0.136675955	0.066743299	Biogrid	0.064389434	0.146240951
HERC2	Q14676	MDC1	-0.323787746	-0.422474087	Biogrid	2.83E-24	5.68E-38
HERC2	Q15154	PCM1	-0.064023129	0.082542472	Biogrid	0.173898562	0.187353682
HERC2	Q15691	MAPRE1	0.000492984	-0.102211314	Biogrid	0.994260901	0.017031571
HERC2	Q15831	STK11	-0.076516381	0.015743685	Biogrid	0.363258051	0.916605857
HERC2	Q16644	MAPKAPK3	-0.049345737	-0.046536372	Biogrid	0.520329061	0.53618619
HERC2	Q16740	CLPP	0.148517939	0.167429113	Biogrid	9.99E-05	3.32E-08
HERC2	Q16832	DDR2	-0.027685798	0.004329188	Biogrid	0.793423261	0.989310417
HERC2	Q1ED39	KNOP1	0.107270979	0.251380471	Biogrid	0.009587984	6.71E-08
HERC2	Q2KHT3	CLEC16A	0.018796185	-0.01131786	Biogrid	0.797929324	0.915813692
HERC2	Q5FBB7	SGO1	0.071526684	0.207292069	Biogrid	0.441493783	0.39387683
HERC2	Q66GS9	CEP135	0.092880515	0.20165511	Biogrid	0.057117979	0.003241736
HERC2	Q69YN4	VIRMA	0.042529756	0.144756962	Biogrid	0.477206743	6.56E-05
HERC2	Q6NZI2	CAVIN1	0.171845166	0.212092668	Biogrid	0.001521044	2.87E-06
HERC2	Q6YN16	HSDL2	-0.119193837	-0.047441154	Biogrid	0.037837752	0.455463442
HERC2	Q7KZI7	MARK2	0.253422154	0.189633052	Biogrid	5.38E-06	0.000225085
HERC2	Q7Z7H8	MRPL10	-0.164705934	-0.179500028	Biogrid	0.091167022	0.089787434
HERC2	Q8IW41	MAPKAPK5	0.326252415	-0.099152355	Biogrid	0.413968664	0.684764519
HERC2	Q8IYW5	RNF168	0.262845237	0.167522829	Biogrid	0.002976265	0.296544599
HERC2	Q8N2W9	PIAS4	-0.21712405	-0.204653096	Biogrid	0.026127872	0.219481135
HERC2	Q8N488	RYBP	-0.030370877	0.022640763	Biogrid	0.786649117	0.790766688
HERC2	Q8N6T7	SIRT6	0.121103096	0.154591591	Biogrid	0.012319634	0.211480668
HERC2	Q8NBF2	NHLRC2	-0.098722212	-0.097775864	Biogrid	0.00347819	0.007501204
HERC2	Q8NCA5	FAM98A	0.098043243	0.027546993	Biogrid	0.151071056	0.73807283
HERC2	Q8NFZ5	TNIP2	-0.288904441	-0.130065785	Biogrid	0.270987324	0.780561667
HERC2	Q8TBK6	ZCCHC10	-0.198584223	-0.082822565	Biogrid	0.099554203	0.62605805
HERC2	Q8TCC3	MRPL30	-0.17075769	0.032804743	Biogrid	0.015876569	0.822309443
HERC2	Q8TD16	BICD2	0.21275479	0.217462429	Biogrid	4.11E-15	9.94E-16
HERC2	Q8TDY2	RB1CC1	-0.14520796	-0.183119751	Biogrid	0.004980413	0.000225807
HERC2	Q8WTW4	NPRL2	0.095313466	0.150129079	Biogrid	0.506276349	0.452835091
HERC2	Q8WVJ2	NUDCD2	0.141867015	0.15127781	Biogrid	0.22975631	0.221781209
HERC2	Q8WWK9	CKAP2	0.074546824	0.117946985	Biogrid	0.317718405	0.133837449
HERC2	Q8WXE1	ATRIP	0.020131777	0.098262223	Biogrid	0.868426941	0.547274302
HERC2	Q96A37	RNF166	-0.070206329	NA	Biogrid	0.864396035	NA
HERC2	Q96EB6	SIRT1	-0.033309555	-0.083364831	Biogrid	0.754252555	0.159467859
HERC2	Q96EL3	MRPL53	0.024792613	-0.109294131	Biogrid	0.914786872	0.387061374
HERC2	Q96G01	BICD1	0.039213111	0.064999339	Biogrid	0.736509277	0.524241582
HERC2	Q96GD4	AURKB	-0.010361176	-0.055028015	Biogrid	0.923795864	0.559700994
HERC2	Q96JN8	NEURL4	-0.439071807	-0.569003838	Biogrid	0.008374761	7.81E-07
HERC2	Q99613	EIF3C	0.522275854	0.19887887	Biogrid	3.27E-35	5.33E-05
HERC2	Q99615	DNAJC7	-0.073041901	-0.115677839	Biogrid	0.105366604	0.000823785
HERC2	Q99856	ARID3A	0.455116656	0.472481789	Biogrid	1.02E-05	0.004623491
HERC2	Q9BV73	CEP250	-0.086903275	-0.028373726	Biogrid	0.344620354	0.862585945
HERC2	Q9BVG8	KIFC3	0.159039934	0.140538668	Biogrid	0.288369765	0.470994759
HERC2	Q9BYT3	STK33	-0.471870284	-0.472607646	Biogrid	0.021418184	0.02008375
HERC2	Q9BZD4	NUF2	-0.157346492	-0.17547173	Biogrid	2.74E-05	5.09E-06
HERC2	Q9GZP0	PDGFD	NA	0.28142051	Biogrid	NA	0.261163486
HERC2	Q9H0A0	NAT10	-0.025567072	0.000216354	Biogrid	0.519291553	0.996986059
HERC2	Q9H0U6	MRPL18	-0.07664391	0.00821648	Biogrid	0.710457311	0.956636026
HERC2	Q9H0W5	CCDC8	-0.449672417	-0.67317347	Biogrid	0.000438493	0.233466812
HERC2	Q9H3M7	TXNIP	-0.450485798	NA	Biogrid	0.050350267	NA
HERC2	Q9H444	CHMP4B	0.006058021	0.045544648	Biogrid	0.953088327	0.435385346
HERC2	Q9H9J4	USP42	0.167130518	0.173803906	Biogrid	0.000372057	0.006820538
HERC2	Q9HAW4	CLSPN	0.0712937	0.018768435	Biogrid	0.256670601	0.898960798
HERC2	Q9NP92	MRPS30	0.044076942	0.118165734	Biogrid	0.62246709	0.086656319
HERC2	Q9NQC7	CYLD	0.042280435	-0.330782905	Biogrid	0.778670565	0.010106462
HERC2	Q9NRC8	SIRT7	0.160020557	0.245288575	Biogrid	0.173625528	0.102174952
HERC2	Q9NTG7	SIRT3	-0.127915896	0.268609462	Biogrid	0.397798741	0.000488202
HERC2	Q9NY97	B3GNT2	0.275294605	0.255547949	Biogrid	0.052514919	0.104273654
HERC2	Q9NYZ3	GTSE1	-0.065646254	0.044189468	Biogrid	0.450222822	0.699094085
HERC2	Q9UJU6	DBNL	-0.088863929	-0.022171694	Biogrid	0.07039846	0.810554967
HERC2	Q9UL42	PNMA2	-0.127219014	0.264138681	Biogrid	0.552257955	0.182805036
HERC2	Q9ULT8	HECTD1	0.129076059	0.144489171	Biogrid	0.000127588	0.003532799
HERC2	Q9UQE7	SMC3	-0.057758753	-0.007277699	Biogrid	0.267809764	0.853219603
HERC2	Q9Y262	EIF3L	0.030604089	-0.000847653	Biogrid	0.492034823	0.98606801
HERC2	Q9Y2K6	USP20	0.664900436	0.976137142	Biogrid	1.65E-06	6.46E-10
HERC2	Q9Y4E5	ZNF451	-0.338414168	-0.439656876	Biogrid	3.87E-06	6.79E-07
HERC2	Q9Y5K5	UCHL5	0.092276155	0.069859355	Biogrid	0.034892651	0.282428541
HERC2	Q9Y5T5	USP16	-0.132374533	-0.004039658	Biogrid	0.022121894	0.966241469
HECW2	P00533	EGFR	0.453894579	0.151412489	Biogrid	1.92E-05	0.275857327
HECW2	P04637	TP53	-0.115858443	-0.09930888	Biogrid	0.012974975	0.700591622
HECW2	P07741	APRT	-0.139630382	-0.004931863	Biogrid	0.206625179	0.972220943
HECW2	P12004	PCNA	-0.007607258	0.046227813	Biogrid	0.924655543	0.376309996
HECW2	P20700	LMNB1	-0.132568904	-0.011629626	Biogrid	0.000102903	0.799717193
HECW2	P41240	CSK	0.012152407	0.024023993	Biogrid	0.801015715	0.585658202
HECW2	P45973	CBX5	0.142235823	0.039483416	Biogrid	0.042548848	0.811666505
HECW2	P46937	YAP1	-0.165751509	-0.229201254	Biogrid	0.045295005	0.004670297
HECW2	P62837	UBE2D2	-0.019005782	0.010946142	Biogrid	0.827199675	0.929409199
HECW2	P83916	CBX1	-0.322036764	-0.146945862	Biogrid	0.370658925	0.439738893
HECW2	Q13185	CBX3	-0.487218938	-0.465287457	Biogrid	0.01659675	0.017951028
HECW2	Q14103	HNRNPD	-0.561717735	-0.517822124	Biogrid	3.19E-07	1.42E-06
HECW2	Q15678	PTPN14	-0.139719735	-0.110194131	Biogrid	0.063399056	0.480264581
HECW2	Q5XPI4	RNF123	-0.099398543	0.009585623	Biogrid	0.100858081	0.902403834
HECW2	Q8IY63	AMOTL1	0.097959083	-0.347433465	Biogrid	0.322425022	0.289583394
HECW2	Q8N0X7	SPART	0.299312299	0.340412295	Biogrid	6.10E-11	1.46E-11
HECW2	Q99732	LITAF	-0.186861228	NA	Biogrid	0.036981961	NA
HECW2	Q9NW97	TMEM51	NA	0.258942877	Biogrid	NA	0.425301341
HECW2	Q9NWM3	CUEDC1	-0.001201815	-0.17195103	Biogrid	0.99147629	0.144556685
HECW2	Q9UM11	FZR1	-0.21513088	-0.057627127	Biogrid	0.021750117	0.488783506
HECW2	Q9Y3B3	TMED7	-0.033723869	0.030730511	Biogrid	0.837096339	0.814878447
HERC3	O15254	ACOX3	-0.207644501	0.048029005	Biogrid	0.000228617	0.644237231
HERC3	O95235	KIF20A	-0.278201111	-0.260855229	Biogrid	3.46E-18	8.05E-16
HERC3	O95714	HERC2	-0.052412716	0.007645561	Biogrid	0.273693719	0.895034925
HERC3	P04183	TK1	-0.029523524	0.08262458	Biogrid	0.731064506	0.151556102
HERC3	P04637	TP53	-0.097940106	-0.108157875	Biogrid	0.330936811	0.644237231
HERC3	P05161	ISG15	0.691038462	0.513478594	Biogrid	1.65E-20	2.28E-19
HERC3	P28482	MAPK1	0.104063775	0.158045398	Biogrid	0.000277836	4.01E-10
HERC3	P34897	SHMT2	-0.073976925	0.050701588	Biogrid	0.168495429	0.156835304
HERC3	P55036	PSMD4	-0.225589013	-0.059905994	Biogrid	0.000125284	0.094568304
HERC3	P62750	RPL23A	-0.116644708	-0.019491714	Biogrid	0.034631403	0.706884473
HERC3	P68036	UBE2L3	-0.071201202	-0.074097381	Biogrid	0.86118879	0.227790256
HERC3	P78362	SRPK2	0.026582646	0.105613465	Biogrid	0.83642767	0.111590487
HERC3	Q04206	RELA	0.059742891	0.068831341	Biogrid	0.30244822	0.228696631
HERC3	Q0P6H9	TMEM62	-0.255977716	-0.013020413	Biogrid	0.171646136	0.960409244
HERC3	Q69YN4	VIRMA	-0.053052889	0.005523547	Biogrid	0.187904524	0.921195535
HERC3	Q8IVU3	HERC6	1.004030912	NA	Biogrid	0.000131318	NA
HERC3	Q9GZV4	EIF5A2	0.105402986	0.004496614	Biogrid	0.086568346	0.976400601
HERC3	Q9HCE1	MOV10	0.005589966	0.224251113	Biogrid	0.875495283	1.74E-14
HERC3	Q9UBU9	NXF1	-0.099668785	-0.035555854	Biogrid	0.047882608	0.475550685
HERC3	Q9UHD9	UBQLN2	-0.009140382	0.050317236	Biogrid	0.91494425	0.554869718
HERC3	Q9UKB1	FBXW11	-0.044640972	-0.147666612	Biogrid	0.752902192	0.435932515
HERC3	Q9UMX0	UBQLN1	0.094737746	0.105388244	Biogrid	0.33516351	0.161490803
UBE3A	O00232	PSMD12	-0.022759665	0.043716524	Biogrid	0.679265651	0.278796727
UBE3A	O00327	BMAL1	-0.112219573	0.345908139	Biogrid	0.504293654	0.554670727
UBE3A	O00487	PSMD14	-0.046297582	-0.045096888	Biogrid	0.381302693	0.39552151
UBE3A	O14929	HAT1	0.069799507	0.088279163	Biogrid	0.191139345	0.075756581
UBE3A	O14933	UBE2L6	-0.34928006	-0.148792899	Biogrid	1.34E-07	0.111407076
UBE3A	O15143	ARPC1B	0.041695426	0.127479805	Biogrid	0.2184057	0.00220255
UBE3A	O15231	ZNF185	-0.06354642	-0.145032374	Biogrid	0.512928279	0.000140615
UBE3A	O43293	DAPK3	0.036349267	0.002665797	Biogrid	0.621683606	0.971285106
UBE3A	O43396	TXNL1	-0.075984831	0.093068276	Biogrid	0.177307366	0.129930672
UBE3A	O60885	BRD4	0.097955503	0.131968064	Biogrid	0.020042569	0.017068911
UBE3A	O75832	PSMD10	-0.023251329	0.101965715	Biogrid	0.85531555	0.227986295
UBE3A	O94888	UBXN7	-0.181380808	-0.16238216	Biogrid	0.00059381	0.000666967
UBE3A	O95714	HERC2	-0.103524581	-0.27666017	Biogrid	0.003216809	4.83E-13
UBE3A	P01106	MYC	0.165893516	0.270530292	Biogrid	0.11386498	2.21E-11
UBE3A	P04083	ANXA1	-0.090942063	0.115608188	Biogrid	0.368880034	0.058753402
UBE3A	P04150	NR3C1	0.195745159	0.173814177	Biogrid	6.00E-06	0.001443524
UBE3A	P04637	TP53	-0.013168102	-0.060296035	Biogrid	0.801355387	0.783825146
UBE3A	P06733	ENO1	-0.17954863	-0.046316684	Biogrid	6.27E-07	0.363751419
UBE3A	P11142	HSPA8	0.077332226	0.018330829	Biogrid	0.56678736	0.771904515
UBE3A	P14316	IRF2	-0.233600143	-0.222589657	Biogrid	0.003751597	0.06590726
UBE3A	P15927	RPA2	-0.168746303	-0.131944926	Biogrid	0.001430142	0.022924978
UBE3A	P17612	PRKACA	NA	-0.154890272	Biogrid	NA	0.28213872
UBE3A	P24390	KDELR1	-0.025897063	0.092582807	Biogrid	0.82786482	0.330987437
UBE3A	P25786	PSMA1	-0.005481455	0.058734017	Biogrid	0.929903951	0.288012506
UBE3A	P25787	PSMA2	-0.083759651	-0.128382211	Biogrid	0.066004683	0.245811481
UBE3A	P26447	S100A4	-0.952268135	-0.041211581	Biogrid	2.13E-08	0.800976681
UBE3A	P27694	RPA1	-0.126025848	-0.145006574	Biogrid	0.028897463	0.007819567
UBE3A	P27708	CAD	-0.086060112	-0.062078334	Biogrid	5.07E-07	0.001929671
UBE3A	P29590	PML	-0.05908835	0.01410821	Biogrid	0.274619873	0.836567072
UBE3A	P33993	MCM7	-0.137707917	0.037076146	Biogrid	0.116545599	0.263768557
UBE3A	P34932	HSPA4	-0.038173795	0.02333204	Biogrid	0.562681722	0.668807413
UBE3A	P35222	CTNNB1	-0.261896439	-0.123978758	Biogrid	3.54E-35	2.84E-12
UBE3A	P35226	BMI1	-0.085476098	-0.073825136	Biogrid	0.003069315	0.255515635
UBE3A	P35244	RPA3	0.019117511	-0.069304282	Biogrid	0.889323075	0.50223467
UBE3A	P35579	MYH9	-0.160609474	-0.007899176	Biogrid	4.36E-12	0.819243055
UBE3A	P38398	BRCA1	-0.01060854	0.003288142	Biogrid	0.897100428	0.983792202
UBE3A	P41002	CCNF	-0.026251531	-0.046981516	Biogrid	0.849807099	0.701520279
UBE3A	P43355	MAGEA1	0.004845485	0.02428047	Biogrid	0.938495189	0.675493578
UBE3A	P43686	PSMC4	-0.338479884	-0.048205981	Biogrid	8.02E-05	0.438561935
UBE3A	P46527	CDKN1B	-0.323483985	-0.004343996	Biogrid	0.112006649	0.992994241
UBE3A	P46939	UTRN	-0.102469924	-0.01430263	Biogrid	3.21E-09	0.517259752
UBE3A	P49721	PSMB2	-0.047325813	-0.063834038	Biogrid	0.573671186	0.543739043
UBE3A	P49815	TSC2	-0.048959782	-0.086510943	Biogrid	0.468946633	0.122590931
UBE3A	P49841	GSK3B	0.078528575	0.090923557	Biogrid	0.10321877	0.292879472
UBE3A	P51668	UBE2D1	-0.000797451	0.005319394	Biogrid	0.98984865	0.932511734
UBE3A	P54725	RAD23A	-0.023657553	0.03527202	Biogrid	0.814112013	0.73711973
UBE3A	P54727	RAD23B	-0.116815936	-0.04526782	Biogrid	0.003713536	0.363836055
UBE3A	P55036	PSMD4	0.050828114	-0.003377741	Biogrid	0.458103777	0.933472537
UBE3A	P57081	WDR4	0.254368908	0.153673379	Biogrid	0.003716583	0.018316454
UBE3A	P60900	PSMA6	0.06745588	0.18167045	Biogrid	0.245389302	0.004274753
UBE3A	P62191	PSMC1	-0.077735553	-0.067807974	Biogrid	0.048713344	0.289588289
UBE3A	P62837	UBE2D2	-0.020528358	-0.165157466	Biogrid	0.787447971	0.02703679
UBE3A	P68036	UBE2L3	-0.049169023	-0.013037089	Biogrid	0.894672947	0.837107495
UBE3A	Q03405	PLAUR	0.251108726	0.385751736	Biogrid	0.086956331	0.146299622
UBE3A	Q04323	UBXN1	0.122367531	0.155226943	Biogrid	0.701086129	0.001305515
UBE3A	Q04637	EIF4G1	-0.067165046	-0.024552125	Biogrid	0.015575156	0.55451982
UBE3A	Q04917	YWHAH	-0.069123003	-0.082143438	Biogrid	0.201733352	0.032168455
UBE3A	Q06830	PRDX1	-0.359626013	0.012449413	Biogrid	0.000204939	0.960159438
UBE3A	Q08J23	NSUN2	-0.061339661	-0.168172081	Biogrid	0.165697655	2.11E-18
UBE3A	Q13242	SRSF9	-0.065658582	-0.04350859	Biogrid	0.333071504	0.483224386
UBE3A	Q13263	TRIM28	-0.123683463	0.039290136	Biogrid	0.383525416	0.37390358
UBE3A	Q13485	SMAD4	-0.134901688	-0.141125535	Biogrid	0.002209068	2.39E-06
UBE3A	Q13619	CUL4A	0.177123841	0.264618066	Biogrid	2.04E-05	2.98E-08
UBE3A	Q13838	DDX39B	0.071691355	0.129520532	Biogrid	0.415018468	0.051919722
UBE3A	Q14160	SCRIB	-0.074228099	0.041905829	Biogrid	0.003190953	0.15664389
UBE3A	Q14566	MCM6	-0.102811533	-0.004406904	Biogrid	0.086384321	0.908148019
UBE3A	Q14653	IRF3	0.005138856	0.098721186	Biogrid	0.952572763	0.153735954
UBE3A	Q15008	PSMD6	-0.031907477	-0.00663296	Biogrid	0.52267527	0.929559673
UBE3A	Q15393	SF3B3	0.051291047	0.029791529	Biogrid	0.176105392	0.383341174
UBE3A	Q32P28	P3H1	-0.115444987	-0.015590766	Biogrid	0.003632426	0.752611642
UBE3A	Q5VVQ6	YOD1	-0.060519949	-0.495879693	Biogrid	0.614914184	0.132073768
UBE3A	Q676U5	ATG16L1	0.034437924	0.069081845	Biogrid	0.513188127	0.157799397
UBE3A	Q69YN4	VIRMA	0.02584218	0.036055184	Biogrid	0.528831903	0.387769992
UBE3A	Q6UWE0	LRSAM1	0.056015	0.199693478	Biogrid	0.294894142	2.96E-06
UBE3A	Q7L5N1	COPS6	0.064828533	0.080351887	Biogrid	0.27665299	0.02090704
UBE3A	Q86U86	PBRM1	-0.043997702	-0.076886204	Biogrid	0.25685306	0.004913422
UBE3A	Q8IXH7	NELFCD	-0.004750439	0.079342111	Biogrid	0.927405007	0.086017929
UBE3A	Q8IZT6	ASPM	-0.090617187	-0.13028401	Biogrid	0.097407984	0.149861374
UBE3A	Q8N488	RYBP	-0.068421097	-0.240247679	Biogrid	0.306812226	0.011929406
UBE3A	Q8N6T7	SIRT6	-0.017042411	-0.031580904	Biogrid	0.790005761	0.735294532
UBE3A	Q8TAQ2	SMARCC2	-0.091056943	0.082098548	Biogrid	0.041018487	0.029367677
UBE3A	Q8TAT6	NPLOC4	0.024145486	0.087918367	Biogrid	0.676594206	0.019806538
UBE3A	Q8WV99	ZFAND2B	0.016917582	0.148340665	Biogrid	0.902308928	0.3184927
UBE3A	Q8WVL7	ANKRD49	0.266331946	-0.029490925	Biogrid	0.309989444	0.818310559
UBE3A	Q8WYA1	BMAL2	0.32055576	NA	Biogrid	0.019060338	NA
UBE3A	Q92905	COPS5	0.035632493	0.017418363	Biogrid	0.775833546	0.645089457
UBE3A	Q93052	LPP	0.1427658	0.144277751	Biogrid	0.121671974	0.034133597
UBE3A	Q969T9	WBP2	-0.155496614	-0.016404039	Biogrid	0.201850915	0.767343598
UBE3A	Q96CS3	FAF2	0.136129737	0.148587341	Biogrid	0.069240732	0.000233506
UBE3A	Q96JN8	NEURL4	-0.147449007	-0.270131464	Biogrid	0.018685081	0.000163654
UBE3A	Q96K17	BTF3L4	0.010564927	0.047989826	Biogrid	0.82798626	0.436957282
UBE3A	Q96L92	SNX27	-0.089718292	-0.095257368	Biogrid	0.076047952	0.068781934
UBE3A	Q96N21	TEPSIN	0.439973273	0.118053256	Biogrid	0.005844013	0.616068126
UBE3A	Q96T17	MAP7D2	-0.169697587	-0.097123696	Biogrid	0.588077773	0.350535455
UBE3A	Q99496	RNF2	-0.06806782	-0.132673833	Biogrid	0.386756974	0.013179119
UBE3A	Q99613	EIF3C	0.215409169	0.092012582	Biogrid	0.00815718	0.422056285
UBE3A	Q99728	BARD1	-0.011310967	0.112530883	Biogrid	0.886838472	0.351979374
UBE3A	Q99873	PRMT1	0.087206696	0.068078718	Biogrid	0.015557365	0.126768059
UBE3A	Q9H4L4	SENP3	-0.050716243	-0.054962217	Biogrid	0.306246005	0.338471242
UBE3A	Q9H9Q2	COPS7B	-0.006748887	0.099101184	Biogrid	0.902819746	0.016429659
UBE3A	Q9NR77	PXMP2	-0.279645504	0.018539232	Biogrid	0.000454241	0.775205211
UBE3A	Q9NWT6	HIF1AN	0.200555783	0.445658964	Biogrid	9.43E-06	1.92E-16
UBE3A	Q9NZJ4	SACS	-0.060898821	-0.185386603	Biogrid	0.004149871	6.53E-30
UBE3A	Q9P0J0	NDUFA13	-0.089151503	0.158979861	Biogrid	0.292632692	0.067056321
UBE3A	Q9UBP6	METTL1	0.152018113	0.112921594	Biogrid	0.003261697	0.021731378
UBE3A	Q9UHD9	UBQLN2	0.107918896	0.033086245	Biogrid	0.012067266	0.678697616
UBE3A	Q9UJU6	DBNL	-0.001024214	-0.004679847	Biogrid	0.983495057	0.933573336
UBE3A	Q9UMX0	UBQLN1	0.01049978	-0.099907502	Biogrid	0.919561836	0.265968517
UBE3A	Q9UNM6	PSMD13	0.000535739	0.058066142	Biogrid	0.991857838	0.101703137
UBE3A	Q9Y2Z0	SUGT1	-0.196336565	-0.18057917	Biogrid	1.72E-12	4.52E-06
UBE3A	Q9Y4Y9	LSM5	-0.211866882	NA	Biogrid	0.470505901	NA
UBE3A	Q9Y5K5	UCHL5	-0.022699528	-0.098506246	Biogrid	0.697273457	0.098211485
UBE3A	Q9Y5L0	TNPO3	0.061889365	0.072646768	Biogrid	0.133903194	0.070775324
UBE3A	Q9Y5M8	SRPRB	0.000163306	-0.003332834	Biogrid	0.997164673	0.949073439
UBE3A	Q9Y6Q9	NCOA3	0.003805083	-0.066245683	Biogrid	0.970136365	0.570164996
HERC5	A0AV96	RBM47	-0.345241394	-0.418286836	Biogrid	0.004451305	1.60E-05
HERC5	A2RU67	FAM234B	0.147952805	0.29961485	Biogrid	0.002804783	3.96E-12
HERC5	O15479	MAGEB2	0.045686513	0.089361189	Biogrid	0.173763833	0.016443508
HERC5	O43159	RRP8	0.241745181	0.278549355	Biogrid	1.47E-08	2.82E-16
HERC5	O75569	PRKRA	-0.321949226	-0.454941958	Biogrid	1.30E-05	4.43E-13
HERC5	O75683	SURF6	0.123068405	0.066655436	Biogrid	0.000310751	0.173102377
HERC5	O94874	UFL1	-0.104202052	0.020671473	Biogrid	1.18E-06	0.371298188
HERC5	P05161	ISG15	0.274829469	0.206717578	Biogrid	0.004743419	0.004247356
HERC5	P05388	RPLP0	0.004961553	0.03291716	Biogrid	0.890514391	0.274704062
HERC5	P06748	NPM1	0.162090628	0.19760692	Biogrid	0.006876233	0.004176377
HERC5	P15880	RPS2	-0.027954973	-0.001517395	Biogrid	0.502469557	0.974852414
HERC5	P18124	RPL7	0.016030643	0.099482146	Biogrid	0.572520676	0.072665228
HERC5	P19174	PLCG1	-0.104678482	-0.112502556	Biogrid	0.000226854	4.42E-07
HERC5	P23352	ANOS1	-0.393970392	0.274439434	Biogrid	3.98E-09	1.87E-05
HERC5	P24864	CCNE1	0.252821665	0.609306503	Biogrid	8.69E-11	1.06E-56
HERC5	P26373	RPL13	0.114728717	0.068380901	Biogrid	0.407973325	0.070698755
HERC5	P27635	RPL10	0.175551474	0.098969372	Biogrid	0.001018616	0.079171181
HERC5	P27694	RPA1	-0.110224923	0.0151239	Biogrid	4.25E-05	0.547940331
HERC5	P32970	CD70	-0.264953015	0.173108039	Biogrid	0.00039103	0.005208476
HERC5	P33981	TTK	-0.286073281	-0.264138317	Biogrid	2.31E-14	2.07E-07
HERC5	P35222	CTNNB1	-0.039048386	0.081402575	Biogrid	0.111906869	0.00036196
HERC5	P36578	RPL4	0.06988408	0.054281331	Biogrid	0.343431925	0.461577876
HERC5	P37108	SRP14	-0.198051831	0.01069822	Biogrid	0.009497509	0.879538746
HERC5	P37840	SNCA	-0.026789611	-0.048885744	Biogrid	0.431739938	0.142826545
HERC5	P39023	RPL3	0.054431111	0.080385758	Biogrid	0.062008334	0.000258261
HERC5	P40429	RPL13A	0.03995205	0.097897635	Biogrid	0.871256098	0.222191314
HERC5	P41002	CCNF	-0.307885756	-0.392327029	Biogrid	1.70E-09	0.002036205
HERC5	P43487	RANBP1	-0.00770995	-0.061404154	Biogrid	0.859605587	0.152208777
HERC5	P46783	RPS10	0.126276753	0.164854529	Biogrid	0.001128134	8.99E-07
HERC5	P49458	SRP9	-0.221700088	-0.05957271	Biogrid	1.15E-09	0.578709298
HERC5	P49755	TMED10	0.027194511	0.153454223	Biogrid	0.636766607	0.001136182
HERC5	P50914	RPL14	0.070414398	0.098548375	Biogrid	0.074571439	0.055753463
HERC5	P52657	GTF2A2	-0.571923631	-0.60884514	Biogrid	4.85E-07	2.73E-05
HERC5	P61247	RPS3A	0.032937233	0.051195424	Biogrid	0.807760852	0.205579327
HERC5	P61313	RPL15	0.000621558	0.086730245	Biogrid	0.988479754	0.038460417
HERC5	P62750	RPL23A	0.110382369	0.234511757	Biogrid	0.005227667	6.45E-13
HERC5	P62753	RPS6	0.09142923	0.329398205	Biogrid	0.037367378	0.000596057
HERC5	P62826	RAN	-0.20129283	-0.102500965	Biogrid	1.95E-05	0.188546393
HERC5	P62837	UBE2D2	-0.20697986	NA	Biogrid	0.029104265	NA
HERC5	P62906	RPL10A	-0.023361221	0.006885999	Biogrid	0.472547101	0.841835685
HERC5	P63244	RACK1	-0.007657925	-0.034018532	Biogrid	0.894561106	0.232366171
HERC5	P79522	PRR3	-0.225767547	-0.18987384	Biogrid	0.024454182	0.047442844
HERC5	P84098	RPL19	0.112824201	0.19699469	Biogrid	0.00809916	3.32E-07
HERC5	Q00839	HNRNPU	0.162398192	0.140009353	Biogrid	8.15E-05	1.13E-05
HERC5	Q02241	KIF23	-0.093014356	0.098548053	Biogrid	0.077622299	0.000215759
HERC5	Q07020	RPL18	0.098947307	0.139113245	Biogrid	0.417961717	6.29E-07
HERC5	Q08050	FOXM1	-0.686614952	-0.767420453	Biogrid	1.22E-10	0.001248529
HERC5	Q12906	ILF3	0.062477469	0.039798115	Biogrid	0.432923061	0.138691572
HERC5	Q13247	SRSF6	0.01245757	-0.05843058	Biogrid	0.844132924	0.306849256
HERC5	Q13485	SMAD4	0.097093621	0.084792513	Biogrid	0.043032891	0.006556101
HERC5	Q14444	CAPRIN1	0.147387507	0.142170849	Biogrid	1.08E-09	3.83E-06
HERC5	Q14457	BECN1	-0.105409202	-0.037429846	Biogrid	0.120085978	0.657146979
HERC5	Q14653	IRF3	-0.214345191	-0.066047478	Biogrid	0.00278259	0.263021072
HERC5	Q14690	PDCD11	0.137972287	0.09500133	Biogrid	2.13E-12	5.40E-07
HERC5	Q15025	TNIP1	0.310460941	0.345196257	Biogrid	4.62E-16	4.60E-25
HERC5	Q15363	TMED2	-0.028292528	0.149894735	Biogrid	0.942592464	0.257008136
HERC5	Q15434	RBMS2	-0.152289264	-0.172713619	Biogrid	0.007665077	0.001144606
HERC5	Q15646	OASL	0.4407132	0.399624756	Biogrid	3.98E-31	8.75E-25
HERC5	Q16666	IFI16	0.302603724	0.283408032	Biogrid	1.09E-24	3.04E-35
HERC5	Q5TC82	RC3H1	0.035182466	-0.006221232	Biogrid	0.552964356	0.945804357
HERC5	Q69YN4	VIRMA	-0.076251732	-0.157198973	Biogrid	0.025429045	0.000443657
HERC5	Q86UE4	MTDH	-0.037084667	-0.10007854	Biogrid	0.165237861	2.25E-06
HERC5	Q86UY6	NAA40	0.158305498	0.17310808	Biogrid	1.92E-06	0.000645072
HERC5	Q8IXZ2	ZC3H3	0.053328946	0.005155071	Biogrid	0.526445863	0.981817705
HERC5	Q8N884	CGAS	0.001851541	0.148606942	Biogrid	0.975841912	0.02219911
HERC5	Q8NC51	SERBP1	0.058356594	-0.037463246	Biogrid	0.646096603	0.252055462
HERC5	Q8TCT6	SPPL3	0.111997426	0.214761206	Biogrid	0.434513156	0.0506069
HERC5	Q8TF76	HASPIN	-0.247343638	-0.209117916	Biogrid	1.09E-07	0.010196678
HERC5	Q8WYQ5	DGCR8	-0.314221929	-0.195240125	Biogrid	4.58E-17	5.91E-05
HERC5	Q96HC4	PDLIM5	0.097657644	0.039017449	Biogrid	0.00158581	0.113357895
HERC5	Q96HY6	DDRGK1	-0.100721502	-0.168658161	Biogrid	0.070435611	3.12E-06
HERC5	Q99615	DNAJC7	0.035732535	-0.029589673	Biogrid	0.607941217	0.496733682
HERC5	Q9BQ04	RBM4B	0.116214771	-0.007973841	Biogrid	0.074745391	0.93399245
HERC5	Q9BWF3	RBM4	0.219410503	0.13604956	Biogrid	0.001213923	0.088193994
HERC5	Q9HBD1	RC3H2	-0.283566301	NA	Biogrid	0.00300042	NA
HERC5	Q9NPI1	BRD7	-0.010352931	-0.139529256	Biogrid	0.821961138	0.002972187
HERC5	Q9NQW6	ANLN	-0.450770704	-0.489653148	Biogrid	1.12E-181	1.35E-41
HERC5	Q9NRC8	SIRT7	0.106999192	0.281549132	Biogrid	0.051990648	0.000174933
HERC5	Q9P031	CCDC59	-0.037964877	-0.080921871	Biogrid	0.673804989	0.467773694
HERC5	Q9P275	USP36	0.036606282	-0.019457184	Biogrid	0.102697098	0.527726705
HERC5	Q9UL40	ZNF346	-0.000665272	0.008252641	Biogrid	0.99524099	0.888217845
HERC5	Q9ULT8	HECTD1	-0.027758027	-0.122965185	Biogrid	0.324104631	0.0003362
HERC5	Q9ULW3	ABT1	-0.172462838	0.014382758	Biogrid	0.009851336	0.880008897
HERC5	Q9UMX0	UBQLN1	-0.063074539	-0.069155091	Biogrid	0.446258896	0.297117024
HERC5	Q9Y3A6	TMED5	-0.187475617	0.084128963	Biogrid	0.10264214	0.238742861
HERC5	Q9Y3C1	NOP16	0.297715782	0.035036737	Biogrid	1.16E-25	0.717295954
HERC5	Q9Y3U8	RPL36	0.075983711	0.070781642	Biogrid	0.099464081	0.400871212
AREL1	P49841	GSK3B	0.081558304	0.10903183	Biogrid	0.184577139	0.098761628
AREL1	P51668	UBE2D1	-0.068318423	-0.227445336	Biogrid	0.1227241	0.000117235
AREL1	P61077	UBE2D3	0.01233781	0.105633613	Biogrid	0.930904698	0.102562428
AREL1	P62837	UBE2D2	-0.066881576	NA	Biogrid	0.645648386	NA
AREL1	P68036	UBE2L3	-0.060357707	0.172678711	Biogrid	0.629244021	0.110102771
HECTD2	P11142	HSPA8	0.049113634	0.124232789	Biogrid	0.530957648	0.000705017
UBR5	A0JLT2	MED19	-0.331494028	-0.208874869	Biogrid	0.012957958	0.254839276
UBR5	O00422	SAP18	-0.189558862	0.205773497	Biogrid	0.07226109	0.000945011
UBR5	O14617	AP3D1	-0.371122923	0.093286228	Biogrid	8.65E-32	0.001380633
UBR5	O15042	U2SURP	0.04894528	0.170856004	Biogrid	0.37018343	1.93E-06
UBR5	O15143	ARPC1B	-0.309250364	0.112538952	Biogrid	1.75E-10	0.011711052
UBR5	O15260	SURF4	-0.188449686	0.314812397	Biogrid	0.017347069	0.000165757
UBR5	O43143	DHX15	-0.074435405	0.383951318	Biogrid	0.325235243	3.48E-36
UBR5	O43707	ACTN4	-0.097900373	0.4299358	Biogrid	0.031926293	5.61E-23
UBR5	O60244	MED14	0.006196911	0.255353111	Biogrid	0.934523931	7.58E-08
UBR5	O60306	AQR	0.184074564	0.429712952	Biogrid	1.41E-10	6.07E-35
UBR5	O60832	DKC1	-0.274741719	0.026997197	Biogrid	2.44E-14	0.490610464
UBR5	O60841	EIF5B	0.074053874	0.185460876	Biogrid	0.052793815	6.10E-11
UBR5	O75400	PRPF40A	-0.027592242	0.305177503	Biogrid	0.619459438	1.09E-07
UBR5	O75494	SRSF10	-0.01441006	0.179420835	Biogrid	0.882381401	0.311859122
UBR5	O75586	MED6	0.239758634	0.369388872	Biogrid	0.003691725	0.02530999
UBR5	O94905	ERLIN2	-0.13664328	0.319919706	Biogrid	0.001187916	4.63E-20
UBR5	O95232	LUC7L3	0.178417322	0.274568027	Biogrid	0.007697298	4.37E-07
UBR5	P00558	PGK1	-0.316414245	0.051637678	Biogrid	8.05E-24	0.157468775
UBR5	P05141	SLC25A5	-0.768575789	-0.226098748	Biogrid	9.14E-17	0.061992957
UBR5	P05455	SSB	-0.162783088	0.173441242	Biogrid	0.030444231	0.02492417
UBR5	P06493	CDK1	-0.351157484	0.10954453	Biogrid	0.001358653	0.123119276
UBR5	P06733	ENO1	-0.576455542	-0.086523876	Biogrid	2.42E-29	0.083487527
UBR5	P07437	TUBB	-0.766358482	-0.168134713	Biogrid	0.036033595	0.476285777
UBR5	P08670	VIM	-0.250157696	0.242677709	Biogrid	2.05E-10	0.001435956
UBR5	P11021	HSPA5	-0.511585793	-0.030620509	Biogrid	2.14E-06	0.757818306
UBR5	P11177	PDHB	-0.196372102	0.409455685	Biogrid	0.012140744	1.98E-11
UBR5	P11310	ACADM	-0.380594136	0.194760324	Biogrid	2.85E-12	0.000191272
UBR5	P11387	TOP1	0.162774342	0.175174146	Biogrid	0.000269661	0.000436555
UBR5	P11498	PC	-0.409251378	0.342503224	Biogrid	2.06E-12	8.37E-22
UBR5	P12004	PCNA	-0.397691241	0.311771222	Biogrid	1.75E-25	2.14E-15
UBR5	P12814	ACTN1	0.167942024	0.382469934	Biogrid	0.018701634	1.09E-07
UBR5	P13984	GTF2F2	0.259740475	0.593825299	Biogrid	3.83E-08	1.59E-33
UBR5	P15170	GSPT1	-0.249903335	0.005878723	Biogrid	0.006027353	0.953106385
UBR5	P15880	RPS2	-0.513122066	-0.180609047	Biogrid	9.46E-26	0.000263574
UBR5	P15924	DSP	0.228866496	0.980600694	Biogrid	0.297797619	9.08E-13
UBR5	P17812	CTPS1	0.243875483	0.167013711	Biogrid	1.68E-06	0.000286663
UBR5	P17858	PFKL	-0.613850832	0.153818602	Biogrid	3.20E-11	0.042438463
UBR5	P17987	TCP1	-0.238636814	0.106454045	Biogrid	0.000997985	0.00227944
UBR5	P18583	SON	0.025601975	0.282939542	Biogrid	0.365681247	2.30E-26
UBR5	P21675	TAF1	-0.027725422	0.5611539	Biogrid	0.858808636	0.002266402
UBR5	P22695	UQCRC2	-0.260594851	0.404082261	Biogrid	2.65E-10	8.56E-24
UBR5	P26368	U2AF2	-0.063909298	0.266087408	Biogrid	0.366562764	1.08E-06
UBR5	P26641	EEF1G	-0.145008346	0.08650317	Biogrid	0.00031467	0.311524233
UBR5	P27361	MAPK3	-0.385432408	0.352711628	Biogrid	1.92E-05	9.20E-09
UBR5	P28340	POLD1	-0.598550371	0.269883201	Biogrid	3.07E-123	1.09E-17
UBR5	P30419	NMT1	-0.373559819	-0.003834864	Biogrid	7.72E-11	0.95123362
UBR5	P31749	AKT1	-0.238630283	0.42571021	Biogrid	0.051914459	4.11E-05
UBR5	P35232	PHB1	-0.464659972	0.21236932	Biogrid	9.61E-39	1.40E-10
UBR5	P36873	PPP1CC	-0.1728653	0.20822523	Biogrid	0.019743034	0.009561846
UBR5	P38919	EIF4A3	0.171873051	0.757503686	Biogrid	0.201340959	5.56E-19
UBR5	P42345	MTOR	-0.394778987	0.110151985	Biogrid	6.94E-49	3.29E-06
UBR5	P42766	RPL35	-0.252467339	-0.046502883	Biogrid	0.002349003	0.555569187
UBR5	P43243	MATR3	-0.145818199	0.139258942	Biogrid	0.049621189	0.000391919
UBR5	P43246	MSH2	-0.238751218	0.110923643	Biogrid	5.69E-05	0.025490004
UBR5	P43487	RANBP1	-0.529787953	-0.044520381	Biogrid	2.65E-25	0.47810339
UBR5	P46060	RANGAP1	-0.300954008	0.009849252	Biogrid	1.28E-11	0.831210325
UBR5	P46781	RPS9	-0.403493234	0.122595149	Biogrid	5.70E-14	0.035167647
UBR5	P47914	RPL29	-0.560307348	-0.124219149	Biogrid	5.16E-11	0.206004754
UBR5	P48651	PTDSS1	-0.040969712	0.37445703	Biogrid	0.64989674	9.69E-07
UBR5	P49459	UBE2A	-0.12140597	0.389519995	Biogrid	0.109248279	3.85E-10
UBR5	P49736	MCM2	-0.723102727	-0.040843823	Biogrid	2.51E-48	0.397539901
UBR5	P49756	RBM25	-0.044410113	0.325335255	Biogrid	0.335358857	6.71E-13
UBR5	P50914	RPL14	-0.465452251	-0.213905397	Biogrid	2.31E-07	0.004479078
UBR5	P50991	CCT4	-0.309224827	0.126025143	Biogrid	1.02E-09	0.0317919
UBR5	P52701	MSH6	-0.343596986	0.274554745	Biogrid	7.78E-19	9.68E-17
UBR5	P53985	SLC16A1	0.077694455	0.463628247	Biogrid	0.301762807	1.59E-11
UBR5	P53999	SUB1	-0.357611752	-0.123391735	Biogrid	0.070478453	0.495447955
UBR5	P57088	TMEM33	0.274065747	0.557056819	Biogrid	3.69E-07	2.07E-23
UBR5	P59780	AP3S2	0.856661316	NA	Biogrid	5.99E-05	NA
UBR5	P60660	MYL6	-0.278276394	0.443178579	Biogrid	1.50E-05	2.45E-17
UBR5	P60842	EIF4A1	-0.214069117	-0.061298662	Biogrid	1.44E-05	0.332702874
UBR5	P61077	UBE2D3	0.249893772	0.633820095	Biogrid	0.047058198	6.20E-17
UBR5	P61163	ACTR1A	-0.021012762	0.395016039	Biogrid	0.771008659	2.22E-11
UBR5	P62136	PPP1CA	-0.677015108	0.027150879	Biogrid	3.29E-12	0.804994376
UBR5	P62244	RPS15A	-0.36121842	-0.14482328	Biogrid	0.014346312	0.053532899
UBR5	P62280	RPS11	-0.308171099	0.000395802	Biogrid	1.25E-05	0.99612875
UBR5	P62304	SNRPE	-0.209173475	-0.127480266	Biogrid	0.050605657	0.198988697
UBR5	P62314	SNRPD1	0.236017839	0.676248402	Biogrid	0.124340814	3.42E-07
UBR5	P62316	SNRPD2	-0.108974504	0.08356096	Biogrid	0.603196401	0.350272946
UBR5	P62888	RPL30	-0.218775504	-0.132067534	Biogrid	0.027218424	0.210815243
UBR5	P62917	RPL8	-0.322260207	0.091530809	Biogrid	3.41E-13	0.01920038
UBR5	P62979	RPS27A	-0.913760608	-0.700052671	Biogrid	5.69E-07	0.000176483
UBR5	P78527	PRKDC	-0.528667597	0.140340611	Biogrid	1.69E-253	5.69E-18
UBR5	P82979	SARNP	-0.227771478	-0.013255234	Biogrid	0.000771014	0.884205812
UBR5	Q00325	SLC25A3	-0.1777584	0.453148839	Biogrid	0.225511049	0.000209077
UBR5	Q00839	HNRNPU	-0.344831652	0.08869752	Biogrid	0.000233687	0.426986062
UBR5	Q01081	U2AF1	-0.172177565	0.386674585	Biogrid	0.12727603	1.15E-06
UBR5	Q01082	SPTBN1	-0.137320257	0.267027716	Biogrid	7.79E-10	7.75E-40
UBR5	Q01105	SET	0.215019634	0.738523013	Biogrid	0.044349403	1.61E-11
UBR5	Q01130	SRSF2	-0.769580977	0.120118932	Biogrid	3.61E-08	0.198874444
UBR5	Q02040	AKAP17A	-0.205247803	0.321069837	Biogrid	0.109087983	0.001349267
UBR5	Q02978	SLC25A11	-0.752927541	-0.021415942	Biogrid	1.31E-67	0.798750837
UBR5	Q04726	TLE3	0.139101303	0.288358924	Biogrid	0.037739399	0.001480436
UBR5	Q05639	EEF1A2	-0.57468753	-0.195828868	Biogrid	0.000202634	0.40115595
UBR5	Q06587	RING1	-0.048895019	0.284518139	Biogrid	0.652749834	0.00624093
UBR5	Q07021	C1QBP	-0.204367304	0.163778938	Biogrid	3.87E-05	2.47E-05
UBR5	Q07955	SRSF1	-0.023485308	0.514252138	Biogrid	0.822516024	2.90E-10
UBR5	Q08170	SRSF4	0.02806371	0.615967953	Biogrid	0.769902116	3.12E-09
UBR5	Q08945	SSRP1	-0.268303229	0.183267971	Biogrid	4.07E-07	0.000260946
UBR5	Q12872	SFSWAP	0.064934969	0.130424748	Biogrid	0.298846101	0.124412326
UBR5	Q12931	TRAP1	-0.452604576	0.153212241	Biogrid	4.35E-27	1.79E-12
UBR5	Q13257	MAD2L1	-0.282463897	0.221150808	Biogrid	7.52E-10	0.000113909
UBR5	Q13310	PABPC4	-0.342994671	-0.078832641	Biogrid	4.08E-15	0.031423251
UBR5	Q13347	EIF3I	-0.312162555	0.168901721	Biogrid	6.97E-13	0.000269166
UBR5	Q13523	PRP4K	-0.014760886	0.354365663	Biogrid	0.816032421	2.23E-10
UBR5	Q13595	TRA2A	0.259728467	0.642185795	Biogrid	1.87E-09	7.19E-15
UBR5	Q13813	SPTAN1	-0.215223278	0.480920813	Biogrid	1.74E-26	7.88E-251
UBR5	Q13838	DDX39B	-1.010302593	-0.162226417	Biogrid	5.91E-20	0.069076956
UBR5	Q14106	TOB2	0.488214924	-0.164594505	Biogrid	0.026085629	0.580976492
UBR5	Q14157	UBAP2L	-0.285868903	-0.038626768	Biogrid	1.67E-11	0.312337654
UBR5	Q14498	RBM39	0.047983792	0.186309465	Biogrid	0.45594678	0.001640707
UBR5	Q14683	SMC1A	-0.229056696	0.808029353	Biogrid	2.71E-25	0
UBR5	Q14684	RRP1B	-0.149507503	0.272340807	Biogrid	0.002099813	3.04E-15
UBR5	Q14978	NOLC1	0.160432199	0.279193202	Biogrid	0.124067094	6.91E-07
UBR5	Q15061	WDR43	0.178980208	0.390005654	Biogrid	3.87E-05	0.022770281
UBR5	Q15233	NONO	-0.143115779	0.255461151	Biogrid	0.021421726	1.36E-10
UBR5	Q15287	RNPS1	-0.185385026	0.16530658	Biogrid	8.70E-05	0.00625975
UBR5	Q15365	PCBP1	-0.40385494	-0.117333297	Biogrid	1.68E-10	0.055606353
UBR5	Q15418	RPS6KA1	-0.297762487	0.341565217	Biogrid	1.02E-09	1.27E-25
UBR5	Q16643	DBN1	-0.340525996	0.213348073	Biogrid	1.28E-06	0.010878961
UBR5	Q16864	ATP6V1F	0.498765759	0.73906147	Biogrid	4.92E-14	3.71E-29
UBR5	Q16890	TPD52L1	-0.221921008	0.005624846	Biogrid	0.244701418	0.981706426
UBR5	Q3B726	POLR1F	0.091477581	0.091442509	Biogrid	0.109741305	0.148727956
UBR5	Q562R1	ACTBL2	-0.354556197	0.037590001	Biogrid	0.000532416	0.75574605
UBR5	Q5JVF3	PCID2	-0.47110052	0.06181483	Biogrid	2.52E-13	0.13040186
UBR5	Q5T280	SPOUT1	-0.050185163	0.655180975	Biogrid	0.659765187	7.81E-16
UBR5	Q5VTL8	PRPF38B	-0.565819824	-0.148329216	Biogrid	5.82E-14	0.028179913
UBR5	Q68EM7	ARHGAP17	-0.466621606	-0.199164042	Biogrid	1.29E-30	1.54E-05
UBR5	Q6NZI2	CAVIN1	-0.165205015	0.573888915	Biogrid	0.025622552	3.09E-22
UBR5	Q6P1X5	TAF2	0.064600097	0.395292833	Biogrid	0.059525727	1.09E-28
UBR5	Q6P2Q9	PRPF8	-0.241609476	-0.096319674	Biogrid	2.58E-57	2.04E-07
UBR5	Q6R327	RICTOR	0.141702577	0.273025415	Biogrid	0.000369257	8.80E-12
UBR5	Q71UI9	H2AZ2	-0.282354865	0.368927209	Biogrid	0.004048411	0.002199577
UBR5	Q7L014	DDX46	0.24865265	0.260101412	Biogrid	4.87E-20	4.09E-19
UBR5	Q7Z7C8	TAF8	-0.111610772	0.414385485	Biogrid	0.057622652	7.71E-09
UBR5	Q8IWX8	CHERP	0.052960052	0.209902226	Biogrid	0.340007132	7.32E-05
UBR5	Q8IYB3	SRRM1	0.046356584	0.186929302	Biogrid	0.616831179	0.605772037
UBR5	Q8IYD1	GSPT2	-0.13362907	0.333858965	Biogrid	0.14918158	0.000428036
UBR5	Q8N122	RPTOR	-0.344489982	-0.063372969	Biogrid	7.71E-13	0.143386187
UBR5	Q8TBB5	KLHDC4	-0.291547785	0.090177162	Biogrid	8.92E-06	0.266237461
UBR5	Q8TED0	UTP15	0.240373673	0.296571417	Biogrid	6.05E-09	2.78E-15
UBR5	Q8WUA2	PPIL4	-0.20758663	0.291575603	Biogrid	9.68E-07	6.96E-10
UBR5	Q8WVK2	SNRNP27	0.926673432	0.131089766	Biogrid	4.03E-06	0.467362115
UBR5	Q8WWM7	ATXN2L	0.037480341	0.252115366	Biogrid	0.487039821	7.17E-05
UBR5	Q8WXA9	SREK1	-0.438094207	0.001621899	Biogrid	2.04E-08	0.983280412
UBR5	Q92616	GCN1	-0.282080061	0.102828532	Biogrid	1.55E-26	9.49E-05
UBR5	Q92900	UPF1	-0.249825862	-0.028479996	Biogrid	2.70E-14	0.465642158
UBR5	Q969S3	ZNF622	-0.131267999	-0.108161373	Biogrid	0.019387272	0.028680321
UBR5	Q96S94	CCNL2	-0.343112344	0.05479974	Biogrid	1.33E-07	0.554145865
UBR5	Q96T76	MMS19	-0.513512758	-0.030572553	Biogrid	2.39E-33	0.479629151
UBR5	Q99459	CDC5L	-0.044173999	0.362030439	Biogrid	0.416733088	4.15E-28
UBR5	Q99496	RNF2	0.19639998	0.472780419	Biogrid	0.058557579	0.000487907
UBR5	Q99757	TXN2	-0.209204174	0.507147681	Biogrid	0.173732436	2.15E-06
UBR5	Q9BUF5	TUBB6	-0.198195232	0.215898429	Biogrid	0.000255357	1.85E-05
UBR5	Q9BUQ8	DDX23	-0.085998481	0.198919513	Biogrid	0.034740536	3.52E-12
UBR5	Q9BW92	TARS2	-0.408801443	-0.010438085	Biogrid	2.38E-15	0.820528525
UBR5	Q9BXW9	FANCD2	-0.526296018	0.363336879	Biogrid	8.11E-68	1.96E-30
UBR5	Q9BY77	POLDIP3	0.055817203	0.236306691	Biogrid	0.168614425	2.36E-07
UBR5	Q9C0C9	UBE2O	-0.27833826	0.022783722	Biogrid	2.00E-16	0.55608268
UBR5	Q9H0A0	NAT10	-0.046268093	0.268081864	Biogrid	0.17660636	2.24E-21
UBR5	Q9H223	EHD4	0.119528483	0.240326108	Biogrid	0.008206727	7.48E-13
UBR5	Q9H7Z3	NRDE2	0.265394298	0.619482054	Biogrid	1.00E-05	2.00E-12
UBR5	Q9H8G2	CAAP1	-0.450273593	-0.169335949	Biogrid	8.77E-06	0.132496094
UBR5	Q9HD23	MRS2	0.01564574	0.320865177	Biogrid	0.934220646	0.013019743
UBR5	Q9NPE3	NOP10	-0.924623512	-0.405373105	Biogrid	2.63E-05	0.087842642
UBR5	Q9NPJ6	MED4	-0.067868281	0.29149744	Biogrid	0.087360055	1.62E-07
UBR5	Q9NQ29	LUC7L	-0.213393315	0.217621536	Biogrid	1.85E-06	1.40E-06
UBR5	Q9NQH7	XPNPEP3	-0.482137828	0.003291792	Biogrid	4.40E-18	0.957091164
UBR5	Q9NUD5	ZCCHC3	-0.040114965	0.266900703	Biogrid	0.77013376	1.86E-05
UBR5	Q9NWB6	ARGLU1	-0.015459487	0.328871274	Biogrid	0.954777685	5.27E-10
UBR5	Q9NX24	NHP2	-0.150068176	0.0212065	Biogrid	0.009336263	0.777399478
UBR5	Q9NXF1	TEX10	0.205507465	0.332168044	Biogrid	2.20E-14	2.79E-23
UBR5	Q9NY12	GAR1	-0.061894088	0.443800898	Biogrid	0.182381697	8.68E-23
UBR5	Q9NYV4	CDK12	-0.03171116	-0.016048715	Biogrid	0.549159978	0.734348677
UBR5	Q9UBB9	TFIP11	0.378279016	0.506972364	Biogrid	4.54E-26	5.80E-49
UBR5	Q9UGU5	HMGXB4	NA	-0.488430492	Biogrid	NA	0.011560936
UBR5	Q9UHB7	AFF4	0.344221503	0.369833417	Biogrid	1.37E-05	1.65E-13
UBR5	Q9UHX1	PUF60	0.103362999	0.064215308	Biogrid	0.008152585	0.052929594
UBR5	Q9UI26	IPO11	-0.400692424	0.027220908	Biogrid	7.13E-29	0.484781113
UBR5	Q9UJV9	DDX41	-0.16715906	0.244846408	Biogrid	0.032210245	0.000429792
UBR5	Q9UK58	CCNL1	0.111239401	-0.03309878	Biogrid	0.113862354	0.825114598
UBR5	Q9UKV8	AGO2	0.288564306	0.397149755	Biogrid	5.26E-18	3.33E-34
UBR5	Q9Y230	RUVBL2	-0.423198539	0.085537004	Biogrid	2.36E-28	0.359701866
UBR5	Q9Y2L1	DIS3	0.109428828	0.149793617	Biogrid	0.023136237	0.000165335
UBR5	Q9Y383	LUC7L2	-0.012087644	0.250613895	Biogrid	0.838662613	1.14E-07
UBR5	Q9Y5B6	PAXBP1	0.009194207	0.290410192	Biogrid	0.847282381	3.81E-13
UBR5	Q9Y6A4	CFAP20	-0.117780784	0.278067011	Biogrid	0.279269304	0.003461172
HERC4	P54725	RAD23A	-0.058827297	-0.036498688	Biogrid	0.475536305	0.665292219
HERC4	Q86V81	ALYREF	-0.168771432	-0.034426941	Biogrid	0.257585383	0.568007462
HERC4	Q8N2K1	UBE2J2	-0.368641499	NA	Biogrid	0.004356926	NA
HERC4	Q969T4	UBE2E3	0.395461099	0.184356837	Biogrid	0.195103209	0.751419689
HERC4	Q96GY0	ZC2HC1A	0.173268155	0.245267061	Biogrid	2.79E-05	3.67E-06
HERC4	Q9P0J1	PDP1	0.36168475	0.307835331	Biogrid	3.07E-14	5.04E-10
HERC4	Q9Y5Y2	NUBP2	0.114391129	0.245465254	Biogrid	0.168584307	0.001808584
G2E3	O43765	SGTA	-0.02153412	-0.046570099	Biogrid	0.788579248	0.626866431
G2E3	P05204	HMGN2	-0.419065273	-0.418826712	Biogrid	2.54E-05	0.000731297
G2E3	P16403	H1-2	-0.475190201	-0.399630165	Biogrid	0.634321246	0.000404118
G2E3	P62750	RPL23A	-0.075096151	-0.052380976	Biogrid	0.101615482	0.170553413
G2E3	P62899	RPL31	-0.147490445	0.026727219	Biogrid	0.08146034	0.776707833
G2E3	Q69YQ0	SPECC1L	-0.06009633	-0.038295229	Biogrid	0.071659623	0.316666153
HACE1	A5A3E0	POTEF	0.999080611	-0.175141921	Biogrid	0.373600709	0.001976786
HACE1	P10276	RARA	0.138379352	-0.235828606	Biogrid	0.417086326	0.585971329
HERC6	O14933	UBE2L6	-0.380160955	-0.169793305	Biogrid	0.000113808	0.004865134
HERC6	P22392	NME2	0.048818809	0.138329679	Biogrid	0.799985372	0.036812813
HERC6	Q15034	HERC3	0.521055043	0.613789906	Biogrid	0.000103026	0.057892498
HERC6	Q5GLZ8	HERC4	-0.013539546	0.094617104	Biogrid	0.768689871	0.002972372
HERC6	Q9UHD9	UBQLN2	-0.152827576	-0.067787439	Biogrid	0.074374014	0.413399235
HECTD1	A4D1E9	GTPBP10	0.010151179	0.053166368	Biogrid	0.815575967	0.104343375
HECTD1	A5YKK6	CNOT1	0.016838313	0.042981702	Biogrid	0.494911234	0.08013676
HECTD1	A6NHR9	SMCHD1	-0.127416295	-0.058860351	Biogrid	2.12E-08	0.027556337
HECTD1	A6NJ78	METTL15	-0.053170615	0.050830016	Biogrid	0.508063569	0.39230402
HECTD1	A8K855	EFCAB7	NA	0.144626548	Biogrid	NA	0.597005585
HECTD1	O00139	KIF2A	0.048917139	0.002736095	Biogrid	0.281382932	0.961275792
HECTD1	O00148	DDX39A	-0.090555576	0.000959845	Biogrid	0.164898842	0.992780728
HECTD1	O00178	GTPBP1	-0.141037641	-0.047862834	Biogrid	0.000370867	0.337941129
HECTD1	O00232	PSMD12	0.115119526	0.001101176	Biogrid	0.044539129	0.989485828
HECTD1	O00330	PDHX	-0.182876378	-0.119801263	Biogrid	2.04E-07	0.000344747
HECTD1	O00411	POLRMT	0.190332512	0.202987285	Biogrid	4.93E-11	8.40E-14
HECTD1	O00471	EXOC5	-0.027735222	-0.011957569	Biogrid	0.433066555	0.824347223
HECTD1	O00566	MPHOSPH10	0.107662718	0.038751215	Biogrid	0.037844801	0.409770551
HECTD1	O00567	NOP56	0.021487631	0.116124968	Biogrid	0.888955622	0.016643971
HECTD1	O14579	COPE	0.33096495	0.197451679	Biogrid	2.27E-05	0.019870229
HECTD1	O14617	AP3D1	-0.053878099	0.011741902	Biogrid	0.104782464	0.833180542
HECTD1	O14776	TCERG1	-0.154807408	-0.0091307	Biogrid	0.000254526	0.892174881
HECTD1	O14802	POLR3A	-0.032996498	-0.077139146	Biogrid	0.465998098	0.018244138
HECTD1	O14874	BCKDK	0.128293414	0.156527566	Biogrid	0.110244606	0.060429655
HECTD1	O14979	HNRNPDL	0.12149706	0.086189275	Biogrid	0.02347877	0.554480897
HECTD1	O14980	XPO1	-0.013720362	-0.030305551	Biogrid	0.898303813	0.582397777
HECTD1	O15013	ARHGEF10	-0.339552862	0.004548041	Biogrid	0.017219216	0.977981813
HECTD1	O15042	U2SURP	-0.041294991	-0.055920012	Biogrid	0.371083491	0.160802003
HECTD1	O15083	ERC2	NA	-0.075048605	Biogrid	NA	0.366301713
HECTD1	O15160	POLR1C	0.045358759	0.03493592	Biogrid	0.510313954	0.513461369
HECTD1	O15226	NKRF	0.040356341	0.057541416	Biogrid	0.334195817	0.085386908
HECTD1	O15372	EIF3H	-0.05310488	-0.013809131	Biogrid	0.406642016	0.855139798
HECTD1	O15381	NVL	0.041004604	0.104273793	Biogrid	0.419502194	0.088658697
HECTD1	O15397	IPO8	-0.032992327	-0.025078693	Biogrid	0.670753715	0.692889068
HECTD1	O15446	POLR1G	0.049836297	0.023170723	Biogrid	0.263711376	0.438295255
HECTD1	O15479	MAGEB2	-0.217056502	-0.13638573	Biogrid	0.000193563	0.090430085
HECTD1	O43159	RRP8	0.034247314	0.034028954	Biogrid	0.573695871	0.418653817
HECTD1	O43172	PRPF4	0.111181642	0.107227041	Biogrid	0.009835534	0.000460024
HECTD1	O43175	PHGDH	-0.148694561	-0.089556093	Biogrid	0.00170573	0.02019284
HECTD1	O43242	PSMD3	-0.017533194	-0.04822708	Biogrid	0.679443979	0.060343013
HECTD1	O43290	SART1	-0.09572844	-0.016448852	Biogrid	0.018419442	0.759337449
HECTD1	O43390	HNRNPR	-0.047497134	-0.025736581	Biogrid	0.332753572	0.472575527
HECTD1	O43395	PRPF3	-0.061923161	0.06978297	Biogrid	0.187667711	0.227188736
HECTD1	O43432	EIF4G3	-0.031519079	-0.032722262	Biogrid	0.528408418	0.615813071
HECTD1	O43660	PLRG1	-0.080162359	-0.052413569	Biogrid	0.025750578	0.252232483
HECTD1	O43663	PRC1	-0.05810109	-0.0093827	Biogrid	0.300788054	0.925329243
HECTD1	O43684	BUB3	-0.016342172	0.077198979	Biogrid	0.951375905	0.794773564
HECTD1	O43818	RRP9	-0.033427756	0.205928175	Biogrid	0.650914581	0.031038668
HECTD1	O43819	SCO2	-0.01729143	-0.06192457	Biogrid	0.88830443	0.469819325
HECTD1	O43823	AKAP8	-0.049759989	-0.008460934	Biogrid	0.457876275	0.94491271
HECTD1	O60216	RAD21	-0.025449699	-0.0766647	Biogrid	0.642298387	0.082493907
HECTD1	O60244	MED14	0.014364858	0.019648886	Biogrid	0.834350614	0.74609362
HECTD1	O60287	URB1	-0.050905087	-0.056632964	Biogrid	0.158452372	0.088658697
HECTD1	O60293	ZFC3H1	0.02384315	0.029726621	Biogrid	0.652595068	0.724457086
HECTD1	O60306	AQR	0.060508931	0.01712132	Biogrid	0.095706984	0.667903133
HECTD1	O60506	SYNCRIP	0.054243202	-0.030104556	Biogrid	0.219995579	0.472293438
HECTD1	O60508	CDC40	-0.067582368	-0.015310428	Biogrid	0.133764855	0.81775889
HECTD1	O60762	DPM1	-0.093091875	0.063647204	Biogrid	0.113721247	0.230401511
HECTD1	O60832	DKC1	0.01324054	0.070469612	Biogrid	0.806403619	0.051311229
HECTD1	O60870	KIN	-0.024696793	-0.03482868	Biogrid	0.570435458	0.377398778
HECTD1	O60884	DNAJA2	0.005663328	-0.037150673	Biogrid	0.961364823	0.270906369
HECTD1	O60942	RNGTT	-0.115600688	-0.06596764	Biogrid	0.192664003	0.418639609
HECTD1	O75044	SRGAP2	-0.033103159	-0.050482583	Biogrid	0.537900588	0.29122128
HECTD1	O75147	OBSL1	0.15762067	0.35561773	Biogrid	0.001312894	1.51E-10
HECTD1	O75152	ZC3H11A	-0.071393435	-0.115541229	Biogrid	0.402337329	0.000318054
HECTD1	O75165	DNAJC13	-0.050884561	-0.002572093	Biogrid	0.029892953	0.939543463
HECTD1	O75330	HMMR	-0.121194347	-0.026555619	Biogrid	0.001678172	0.602513331
HECTD1	O75367	MACROH2A1	0.110322751	0.116546075	Biogrid	0.07115543	0.023665472
HECTD1	O75400	PRPF40A	-0.046831071	-0.06372706	Biogrid	0.71193047	0.03563972
HECTD1	O75475	PSIP1	-0.168668627	-0.216099569	Biogrid	0.0001861	6.03E-10
HECTD1	O75530	EED	-0.031949919	-0.012189585	Biogrid	0.544605485	0.840993541
HECTD1	O75534	CSDE1	0.076359274	0.287887292	Biogrid	0.004452692	5.35E-17
HECTD1	O75569	PRKRA	-0.07859744	-0.03804859	Biogrid	0.092416903	0.552600798
HECTD1	O75586	MED6	-0.10465481	-0.218500732	Biogrid	0.224019754	0.182133579
HECTD1	O75592	MYCBP2	-0.078203176	-0.061037273	Biogrid	0.3855544	0.427878282
HECTD1	O75643	SNRNP200	-0.071989001	-0.046575072	Biogrid	0.000373142	0.028771882
HECTD1	O75683	SURF6	-0.154890805	-0.065020086	Biogrid	0.006349301	0.278299778
HECTD1	O75691	UTP20	-0.018358706	0.029196279	Biogrid	0.536582349	0.255420466
HECTD1	O75694	NUP155	-0.044138257	0.098052931	Biogrid	0.186498793	0.000394337
HECTD1	O75909	CCNK	-0.094695983	-0.086155684	Biogrid	0.37213531	0.334436196
HECTD1	O75934	BCAS2	-0.108087791	-0.108501232	Biogrid	0.35640933	0.027675888
HECTD1	O76021	RSL1D1	-0.004006087	0.069741248	Biogrid	0.949473738	0.1743206
HECTD1	O76094	SRP72	-0.061692872	-0.028164964	Biogrid	0.040651885	0.442793579
HECTD1	O94776	MTA2	0.008891317	0.126439811	Biogrid	0.894285549	0.021463213
HECTD1	O94842	TOX4	-0.083784432	-0.10952068	Biogrid	0.268279111	0.050712927
HECTD1	O94906	PRPF6	0.000760521	-0.05142813	Biogrid	0.985667045	0.111234492
HECTD1	O95239	KIF4A	-0.071153125	-0.052387529	Biogrid	0.054638943	0.034514314
HECTD1	O95340	PAPSS2	-0.103061842	-0.091116064	Biogrid	0.020537124	0.018796801
HECTD1	O95359	TACC2	0.055783106	0.18734397	Biogrid	0.821569307	0.332119031
HECTD1	O95373	IPO7	-0.088391848	-0.084056251	Biogrid	0.040716483	0.08013676
HECTD1	O95391	SLU7	-0.098029617	-0.15753213	Biogrid	0.022549931	0.013896455
HECTD1	O95400	CD2BP2	-0.186860092	-0.175498936	Biogrid	0.000672562	0.001818988
HECTD1	O95478	NSA2	0.017969195	0.056052191	Biogrid	0.88181264	0.349803593
HECTD1	O95602	POLR1A	0.006879207	-0.11342128	Biogrid	0.872281927	5.46E-07
HECTD1	O95625	ZBTB11	0.012904429	-0.044335372	Biogrid	0.831238279	0.612790362
HECTD1	O95639	CPSF4	0.125275161	0.131936406	Biogrid	0.24594535	0.126635279
HECTD1	O95714	HERC2	-0.040643842	0.004242007	Biogrid	0.591073474	0.940121226
HECTD1	O95782	AP2A1	0.018839961	0.081657816	Biogrid	0.64276178	0.151143435
HECTD1	O95793	STAU1	-0.107067727	0.01929477	Biogrid	0.009456542	0.781223442
HECTD1	O95831	AIFM1	0.000979471	0.044086073	Biogrid	0.991683435	0.180754761
HECTD1	O96019	ACTL6A	0.003403822	0.185812161	Biogrid	0.970553248	6.00E-05
HECTD1	O96028	NSD2	0.014072787	-0.035395876	Biogrid	0.824416757	0.46527929
HECTD1	P04083	ANXA1	0.140723418	0.147206991	Biogrid	0.002044666	0.026514045
HECTD1	P04843	RPN1	0.029542821	0.079647951	Biogrid	0.593255622	0.02397674
HECTD1	P05141	SLC25A5	0.252030052	0.37272988	Biogrid	0.065053203	0.016988206
HECTD1	P05198	EIF2S1	-0.047269904	0.027464944	Biogrid	0.51543463	0.625956325
HECTD1	P05455	SSB	0.021621164	-0.043554792	Biogrid	0.664368214	0.409661177
HECTD1	P06493	CDK1	0.005345751	-0.142670481	Biogrid	0.977622144	0.04062416
HECTD1	P06748	NPM1	0.28574587	0.249402126	Biogrid	0.113397345	0.139949673
HECTD1	P07199	CENPB	0.001500669	0.02207221	Biogrid	0.987343007	0.761485492
HECTD1	P07355	ANXA2	0.386150212	0.291349013	Biogrid	1.73E-05	5.21E-13
HECTD1	P07814	EPRS1	0.053950977	0.01722493	Biogrid	0.02936124	0.73266004
HECTD1	P08238	HSP90AB1	0.026616653	0.121369453	Biogrid	0.751458264	9.88E-05
HECTD1	P08559	PDHA1	-0.031303797	-0.009401845	Biogrid	0.850847239	0.94655306
HECTD1	P08621	SNRNP70	-0.113828343	-0.054898262	Biogrid	0.580012151	0.74609362
HECTD1	P08865	RPSA	0.11553514	0.124713405	Biogrid	0.188491822	0.183941134
HECTD1	P09622	DLD	0.01397451	0.063079304	Biogrid	0.815262151	0.219523588
HECTD1	P10412	H1-4	-0.291656021	NA	Biogrid	0.054137459	NA
HECTD1	P10515	DLAT	-0.016117747	0.017030978	Biogrid	0.783118741	0.746063671
HECTD1	P10809	HSPD1	0.122750558	0.116585467	Biogrid	0.003335371	1.40E-05
HECTD1	P11177	PDHB	0.004981479	-0.01273965	Biogrid	0.929735177	0.868734917
HECTD1	P11182	DBT	0.039051862	0.18126554	Biogrid	0.559869544	5.57E-05
HECTD1	P11387	TOP1	-0.097806961	-0.04351137	Biogrid	0.199374021	0.308934917
HECTD1	P11388	TOP2A	-0.055001023	-0.112515385	Biogrid	0.603708455	0.000103466
HECTD1	P12004	PCNA	-0.122731935	-0.048800142	Biogrid	0.000107463	0.221607845
HECTD1	P12235	SLC25A4	-0.044816501	-0.043815495	Biogrid	0.807549824	0.750381784
HECTD1	P12236	SLC25A6	-0.057948879	0.096924888	Biogrid	0.471148918	0.227165243
HECTD1	P12694	BCKDHA	0.049242712	0.166268165	Biogrid	0.553696187	0.014218058
HECTD1	P12956	XRCC6	0.184329405	0.07123053	Biogrid	0.00602876	0.170445592
HECTD1	P13010	XRCC5	0.085925278	-0.036904442	Biogrid	0.17536893	0.336552933
HECTD1	P13639	EEF2	0.18214811	0.125778323	Biogrid	0.001579189	8.83E-06
HECTD1	P14868	DARS1	0.07369569	0.107791411	Biogrid	0.031960952	0.003942539
HECTD1	P15880	RPS2	-0.013947273	0.050313048	Biogrid	0.831238279	0.295700207
HECTD1	P16989	YBX3	0.022842684	-0.036899439	Biogrid	0.918174475	0.310554576
HECTD1	P17480	UBTF	-0.098196636	-0.0114396	Biogrid	0.004592975	0.8534267
HECTD1	P17844	DDX5	0.040933625	-0.020904433	Biogrid	0.44964805	0.718359275
HECTD1	P18124	RPL7	-0.165724424	0.080608708	Biogrid	0.081579067	0.472782043
HECTD1	P18583	SON	-0.054671456	-0.147235566	Biogrid	0.400095433	4.36E-09
HECTD1	P18887	XRCC1	-0.216902522	-0.004124801	Biogrid	0.009212826	0.982074015
HECTD1	P19022	CDH2	0.020651216	-0.123132273	Biogrid	0.670882265	0.002199802
HECTD1	P19338	NCL	0.176440049	0.172215115	Biogrid	0.000949711	0.00115507
HECTD1	P19388	POLR2E	0.066602981	0.102604569	Biogrid	0.232919612	0.090230841
HECTD1	P19447	ERCC3	-0.03513824	0.041954466	Biogrid	0.644990488	0.220446775
HECTD1	P19525	EIF2AK2	-0.120887364	-0.044794878	Biogrid	0.001018513	0.318430986
HECTD1	P20042	EIF2S2	-0.167333159	-0.060372363	Biogrid	0.16657515	0.195788711
HECTD1	P21675	TAF1	0.002248061	-0.058015334	Biogrid	0.983286777	0.42433978
HECTD1	P21953	BCKDHB	0.026253033	0.255173142	Biogrid	0.878539646	0.023711728
HECTD1	P22061	PCMT1	0.000140467	0.042706143	Biogrid	0.998134681	0.421694062
HECTD1	P22087	FBL	0.026573864	0.04213023	Biogrid	0.839843833	0.69732288
HECTD1	P22626	HNRNPA2B1	0.143475579	0.133287629	Biogrid	0.09657597	0.003596981
HECTD1	P22830	FECH	0.039192766	0.063581345	Biogrid	0.70583599	0.384710877
HECTD1	P23246	SFPQ	0.033983584	0.104060883	Biogrid	0.62906766	0.271946207
HECTD1	P23396	RPS3	0.036356893	-0.063987063	Biogrid	0.642470352	0.100554784
HECTD1	P24468	NR2F2	0.056885095	0.033670097	Biogrid	0.416661231	0.807776863
HECTD1	P25963	NFKBIA	0.143842695	NA	Biogrid	0.58827325	NA
HECTD1	P26196	DDX6	0.117894495	0.157916306	Biogrid	0.002595092	0.000152211
HECTD1	P26358	DNMT1	-0.010769461	0.003965843	Biogrid	0.865058715	0.951700062
HECTD1	P26368	U2AF2	0.001441013	0.034927007	Biogrid	0.982548853	0.503847967
HECTD1	P26373	RPL13	-0.076946369	0.084041812	Biogrid	0.645849626	0.529253259
HECTD1	P26599	PTBP1	0.001553318	0.047717357	Biogrid	0.990022948	0.538967126
HECTD1	P27448	MARK3	-0.051467433	0.100794389	Biogrid	0.776178747	0.113992586
HECTD1	P27635	RPL10	0.191104066	0.036667915	Biogrid	0.296019185	0.795879691
HECTD1	P27816	MAP4	0.052670404	-0.002835389	Biogrid	0.078928585	0.925986964
HECTD1	P28289	TMOD1	-0.094748384	NA	Biogrid	0.702472841	NA
HECTD1	P29323	EPHB2	0.178887563	0.198529306	Biogrid	0.000527447	3.80E-05
HECTD1	P29372	MPG	0.194351352	0.412788132	Biogrid	8.60E-06	1.32E-17
HECTD1	P30050	RPL12	-0.019039259	-0.03438643	Biogrid	0.804441356	0.571163545
HECTD1	P30260	CDC27	0.086495933	0.180378523	Biogrid	0.005507942	9.51E-12
HECTD1	P30307	CDC25C	-0.228110433	-0.042830501	Biogrid	0.000181332	0.739702669
HECTD1	P30876	POLR2B	0.039699757	0.089982223	Biogrid	0.12655225	0.000825647
HECTD1	P31689	DNAJA1	0.088742487	0.174446097	Biogrid	0.119239361	0.000150244
HECTD1	P31942	HNRNPH3	-0.043915436	-0.041015383	Biogrid	0.348481214	0.407063482
HECTD1	P31943	HNRNPH1	-0.011689807	-0.074693761	Biogrid	0.903940489	0.429850912
HECTD1	P32119	PRDX2	0.00425549	0.178925189	Biogrid	0.993532234	0.140925933
HECTD1	P32969	RPL9	0.028946028	0.048559895	Biogrid	0.893352386	0.832274399
HECTD1	P34932	HSPA4	-0.044697985	0.027309863	Biogrid	0.431878709	0.549762839
HECTD1	P35222	CTNNB1	0.022121709	-0.102896147	Biogrid	0.811687587	0.001235921
HECTD1	P35249	RFC4	-0.056169902	-0.000118035	Biogrid	0.622275006	0.999502883
HECTD1	P35250	RFC2	-0.072853776	-0.064680902	Biogrid	0.076298659	0.051503966
HECTD1	P35251	RFC1	-0.053119863	-0.063110385	Biogrid	0.083154841	0.050628102
HECTD1	P35268	RPL22	0.176520718	0.187430299	Biogrid	0.091973658	0.053053456
HECTD1	P35606	COPB2	-0.036614267	-0.06670153	Biogrid	0.299139284	0.010558133
HECTD1	P35659	DEK	-0.117194968	-0.006664326	Biogrid	0.0013476	0.958861008
HECTD1	P36542	ATP5F1C	0.020905888	0.012813877	Biogrid	0.972288931	0.983358481
HECTD1	P36578	RPL4	0.036489719	0.055229522	Biogrid	0.829071451	0.78969366
HECTD1	P36957	DLST	0.025064429	0.050163205	Biogrid	0.582947055	0.644755344
HECTD1	P38159	RBMX	0.081784228	0.010077956	Biogrid	0.556872124	0.886361971
HECTD1	P38432	COIL	-0.141500457	-0.142602776	Biogrid	0.000125822	1.30E-07
HECTD1	P38919	EIF4A3	-0.065789523	-0.015435115	Biogrid	0.716102535	0.87638807
HECTD1	P38935	IGHMBP2	-0.122835055	0.052952726	Biogrid	0.021080488	0.492920021
HECTD1	P39019	RPS19	-0.120593902	-0.082873407	Biogrid	0.305735745	0.100768127
HECTD1	P39656	DDOST	-0.091384703	0.014693763	Biogrid	0.124002448	0.851504344
HECTD1	P40222	TXLNA	0.017088079	0.075765904	Biogrid	0.769497552	0.09686128
HECTD1	P40429	RPL13A	-0.117500006	0.013380038	Biogrid	0.406642016	0.924080112
HECTD1	P40763	STAT3	0.030911252	0.063199641	Biogrid	0.410181864	0.067297852
HECTD1	P40937	RFC5	-0.135554326	-0.030245879	Biogrid	3.37E-05	0.569278086
HECTD1	P40938	RFC3	0.105396905	0.153942384	Biogrid	0.125013872	0.015830209
HECTD1	P41091	EIF2S3	-0.082634824	-0.079430458	Biogrid	0.086559183	0.025090002
HECTD1	P42285	MTREX	-0.043082228	-0.047477356	Biogrid	0.337350455	0.124476633
HECTD1	P42695	NCAPD3	-0.078604876	-0.216884484	Biogrid	0.109020824	0.010521154
HECTD1	P42696	RBM34	0.014016732	0.012099699	Biogrid	0.775593204	0.826875753
HECTD1	P43243	MATR3	-0.026225585	-0.008867225	Biogrid	0.736854323	0.902063126
HECTD1	P43246	MSH2	-0.057268817	-0.012675071	Biogrid	0.129898201	0.796510138
HECTD1	P46013	MKI67	-0.014548877	0.020672666	Biogrid	0.5562002	0.216386593
HECTD1	P46087	NOP2	0.035159319	0.056179099	Biogrid	0.353696886	0.080358171
HECTD1	P46776	RPL27A	-0.139252634	-0.059739423	Biogrid	0.007556784	0.415125082
HECTD1	P46777	RPL5	0.058528091	0.031973681	Biogrid	0.295266128	0.60045516
HECTD1	P46778	RPL21	0.001063325	0.216566911	Biogrid	0.990547412	0.14310609
HECTD1	P46781	RPS9	-0.050441598	-0.075614268	Biogrid	0.649128886	0.480868351
HECTD1	P46782	RPS5	0.053417574	0.081248789	Biogrid	0.519408209	0.28583549
HECTD1	P46821	MAP1B	-0.158779092	-0.130822229	Biogrid	4.13E-07	4.76E-08
HECTD1	P46939	UTRN	-0.219358727	-0.003800479	Biogrid	2.39E-37	0.886073606
HECTD1	P47897	QARS1	-0.043475153	0.01557261	Biogrid	0.154963787	0.630486627
HECTD1	P48444	ARCN1	-0.016691422	-0.06121539	Biogrid	0.767485409	0.130459794
HECTD1	P48634	PRRC2A	-0.091866781	-0.09251251	Biogrid	0.126947884	0.007334216
HECTD1	P49454	CENPF	0.016833165	0.070120739	Biogrid	0.354916083	3.22E-05
HECTD1	P49674	CSNK1E	0.075363732	0.098831135	Biogrid	0.602300267	0.681597305
HECTD1	P49916	LIG3	0.002847835	0.047712229	Biogrid	0.943662549	0.076722025
HECTD1	P50914	RPL14	0.293994395	0.068619285	Biogrid	0.04614434	0.170198177
HECTD1	P50990	CCT8	0.182747954	0.137447979	Biogrid	0.000617891	8.64E-13
HECTD1	P51114	FXR1	-0.145495936	-0.056969348	Biogrid	0.098922328	0.394319121
HECTD1	P51116	FXR2	-0.053001969	0.063084664	Biogrid	0.441802227	0.21365149
HECTD1	P51532	SMARCA4	-0.028638161	-0.050531634	Biogrid	0.34146497	0.12324143
HECTD1	P51991	HNRNPA3	0.093320425	0.20597051	Biogrid	0.452446006	0.024479487
HECTD1	P52272	HNRNPM	0.032682325	0.07197977	Biogrid	0.652552338	0.066906889
HECTD1	P52597	HNRNPF	0.128967338	0.109243584	Biogrid	0.001145354	0.05147047
HECTD1	P52701	MSH6	-0.026311763	-0.087932096	Biogrid	0.417833751	0.000705716
HECTD1	P53350	PLK1	0.054172998	-0.074663446	Biogrid	0.204771789	0.322865569
HECTD1	P53621	COPA	-0.006358806	0.006832697	Biogrid	0.866736494	0.85044314
HECTD1	P54132	BLM	0.104269189	0.118496966	Biogrid	0.523223048	0.012934414
HECTD1	P54274	TERF1	-0.094890852	-0.004858043	Biogrid	0.077241754	0.972098691
HECTD1	P55060	CSE1L	0.021367974	0.006664159	Biogrid	0.496346373	0.890660742
HECTD1	P55072	VCP	0.007842399	-0.019417738	Biogrid	0.883713411	0.519596392
HECTD1	P55209	NAP1L1	0.080622696	0.053882148	Biogrid	0.183676937	0.314528135
HECTD1	P55265	ADAR	0.005538783	0.006063762	Biogrid	0.893604429	0.8959827
HECTD1	P55769	SNU13	0.165169633	0.377630178	Biogrid	0.032889489	0.00078807
HECTD1	P56182	RRP1	-0.103657782	-0.114248403	Biogrid	0.070894307	0.052582236
HECTD1	P56537	EIF6	-0.218020932	-0.075032268	Biogrid	0.299635542	0.732978817
HECTD1	P57772	EEFSEC	-0.075956426	0.000946162	Biogrid	0.093904579	0.989485828
HECTD1	P59780	AP3S2	-0.077796198	-0.216944678	Biogrid	0.424872376	0.353856888
HECTD1	P60228	EIF3E	0.138886822	0.089306766	Biogrid	0.006206301	0.077672303
HECTD1	P60842	EIF4A1	0.047574376	0.143848053	Biogrid	0.508330419	0.000452502
HECTD1	P61077	UBE2D3	NA	-0.073585818	Biogrid	NA	0.395140567
HECTD1	P61247	RPS3A	0.036951075	0.10364073	Biogrid	0.602300267	0.132584904
HECTD1	P61254	RPL26	0.20434307	-0.003731171	Biogrid	0.395443803	0.992732131
HECTD1	P61353	RPL27	-0.047493153	0.193916641	Biogrid	0.571913908	0.07516417
HECTD1	P61962	DCAF7	-0.006166312	-0.048307758	Biogrid	0.92292123	0.584501099
HECTD1	P61964	WDR5	-0.012310697	0.022873939	Biogrid	0.905707599	0.764694774
HECTD1	P61978	HNRNPK	0.103362078	0.124209114	Biogrid	0.292036324	0.007498893
HECTD1	P62081	RPS7	-0.026443014	0.017362025	Biogrid	0.727497973	0.838195103
HECTD1	P62241	RPS8	0.125571077	0.093831768	Biogrid	0.495158196	0.150121972
HECTD1	P62244	RPS15A	0.112083677	0.062800591	Biogrid	0.562174358	0.719710458
HECTD1	P62249	RPS16	-0.049984316	0.040628816	Biogrid	0.324270338	0.704168633
HECTD1	P62269	RPS18	-0.120821477	-0.132693417	Biogrid	0.471466389	2.31E-05
HECTD1	P62277	RPS13	0.072594284	-0.016269016	Biogrid	0.647074552	0.901497785
HECTD1	P62316	SNRPD2	-0.093641758	-0.0356277	Biogrid	0.768377104	0.523703454
HECTD1	P62424	RPL7A	-0.013456778	0.026094369	Biogrid	0.966719477	0.81708651
HECTD1	P62750	RPL23A	-0.081262829	-0.069352635	Biogrid	0.131049141	0.056116504
HECTD1	P62829	RPL23	0.070445993	0.103420581	Biogrid	0.19636151	0.015534155
HECTD1	P62851	RPS25	-0.152106496	-0.097265593	Biogrid	9.32E-05	0.045300003
HECTD1	P62854	RPS26	-0.021447331	-0.049121536	Biogrid	0.934476432	0.320686939
HECTD1	P62857	RPS28	0.316387281	0.227478629	Biogrid	0.058983905	0.258477457
HECTD1	P62888	RPL30	0.172536727	0.26077337	Biogrid	0.162356543	0.006342293
HECTD1	P62899	RPL31	-0.024097146	0.002725247	Biogrid	0.835770702	0.976263815
HECTD1	P62906	RPL10A	-0.015054875	-0.04236894	Biogrid	0.847071522	0.503642496
HECTD1	P62910	RPL32	0.535933396	0.270245134	Biogrid	0.000237064	0.010616822
HECTD1	P62917	RPL8	0.242159566	0.10652038	Biogrid	0.166284577	0.13422989
HECTD1	P62987	UBA52	NA	-0.01400971	Biogrid	NA	0.940121226
HECTD1	P63208	SKP1	-0.221995593	-0.269192322	Biogrid	0.000148179	1.45E-05
HECTD1	P63244	RACK1	0.061826476	0.103539928	Biogrid	0.375748488	0.015121118
HECTD1	P67809	YBX1	0.369721734	0.198792677	Biogrid	0.023213392	0.023437332
HECTD1	P68371	TUBB4B	0.008721164	0.040544862	Biogrid	0.930542543	0.802279929
HECTD1	P78316	NOP14	-0.036880412	-0.041527465	Biogrid	0.432280472	0.352762856
HECTD1	P78332	RBM6	-0.024152012	-0.046243826	Biogrid	0.542104722	0.107184545
HECTD1	P78345	RPP38	-0.092152871	0.044814793	Biogrid	0.153086143	0.661382318
HECTD1	P78346	RPP30	-0.067279668	0.036704303	Biogrid	0.296019185	0.513197748
HECTD1	P78362	SRPK2	-0.322837782	-0.13375178	Biogrid	0.000327972	0.112836272
HECTD1	P78527	PRKDC	-0.047847596	0.015834992	Biogrid	0.075324867	0.571108162
HECTD1	P82650	MRPS22	0.060744074	0.112253664	Biogrid	0.200938002	0.010702731
HECTD1	P82979	SARNP	0.098552512	0.004231763	Biogrid	0.500648038	0.972524388
HECTD1	P84098	RPL19	-0.114394734	-0.137913498	Biogrid	0.154785719	0.09661794
HECTD1	Q00059	TFAM	0.15530561	0.083353221	Biogrid	0.02138975	0.192112266
HECTD1	Q00577	PURA	0.018604588	-0.069047994	Biogrid	0.866199785	0.327121162
HECTD1	Q00688	FKBP3	-0.156693822	-0.309703364	Biogrid	0.00015096	0.215237249
HECTD1	Q00839	HNRNPU	0.088833962	0.004844046	Biogrid	0.338304644	0.943218546
HECTD1	Q01780	EXOSC10	0.052805164	0.048166631	Biogrid	0.203605707	0.209798049
HECTD1	Q02040	AKAP17A	0.106830892	-0.007543381	Biogrid	0.209241165	0.947124513
HECTD1	Q02218	OGDH	-0.017568162	0.11448187	Biogrid	0.781844456	0.001655161
HECTD1	Q02224	CENPE	0.070492207	0.138016818	Biogrid	0.033197429	0.001492778
HECTD1	Q02241	KIF23	-0.084468707	-0.032208771	Biogrid	0.010012715	0.331592872
HECTD1	Q02543	RPL18A	0.125230155	0.077665274	Biogrid	0.270255811	0.435037085
HECTD1	Q02878	RPL6	-0.042456343	0.118919909	Biogrid	0.655628978	0.307429945
HECTD1	Q02880	TOP2B	-0.101699652	-0.089805759	Biogrid	0.003264225	0.011888977
HECTD1	Q02978	SLC25A11	-0.041341741	-0.019649683	Biogrid	0.54536201	0.836817109
HECTD1	Q03468	ERCC6	0.130410016	-0.07634201	Biogrid	0.053940059	0.312782878
HECTD1	Q03701	CEBPZ	0.081451991	0.062426026	Biogrid	0.002397131	0.032096995
HECTD1	Q03933	HSF2	-0.183746159	-0.061610899	Biogrid	0.073380804	0.738648688
HECTD1	Q04637	EIF4G1	-0.003601057	0.100580038	Biogrid	0.941782523	0.06442913
HECTD1	Q04837	SSBP1	-0.037003557	-0.060848432	Biogrid	0.510313954	0.252344455
HECTD1	Q06265	EXOSC9	-0.03533787	-0.078946395	Biogrid	0.41897662	0.379664222
HECTD1	Q06609	RAD51	0.246079298	0.498731299	Biogrid	0.000539874	1.33E-13
HECTD1	Q06787	FMR1	-0.047283474	0.118820291	Biogrid	0.487810393	0.110473182
HECTD1	Q06830	PRDX1	0.231434651	-0.00218784	Biogrid	0.00226791	0.990034023
HECTD1	Q07020	RPL18	-0.076487335	0.048874979	Biogrid	0.104794956	0.586828051
HECTD1	Q07065	CKAP4	0.020583254	0.086632976	Biogrid	0.600426401	0.0088701
HECTD1	Q07864	POLE	-0.02386788	0.096966686	Biogrid	0.580181991	0.001873314
HECTD1	Q08211	DHX9	-0.036123854	0.015807552	Biogrid	0.416425774	0.770439836
HECTD1	Q08257	CRYZ	0.004441195	0.03795158	Biogrid	0.936345672	0.417848563
HECTD1	Q08945	SSRP1	0.057552459	0.027321502	Biogrid	0.244760105	0.581240083
HECTD1	Q08J23	NSUN2	-0.077579412	-0.055170056	Biogrid	0.470379231	0.04062416
HECTD1	Q09028	RBBP4	-0.038016972	0.00188612	Biogrid	0.685858103	0.984421801
HECTD1	Q09161	NCBP1	-0.018566631	0.005412402	Biogrid	0.730610898	0.914825941
HECTD1	Q0VDF9	HSPA14	-0.088324731	-0.085526868	Biogrid	0.020113042	0.020364411
HECTD1	Q12756	KIF1A	-0.081247095	-0.076595639	Biogrid	0.129601773	0.240412227
HECTD1	Q12788	TBL3	-0.009410451	0.030699586	Biogrid	0.847529399	0.355147124
HECTD1	Q12789	GTF3C1	-0.021682602	0.056482603	Biogrid	0.59801949	0.010386333
HECTD1	Q12797	ASPH	-0.102088778	-0.107291583	Biogrid	0.002669311	0.0028294
HECTD1	Q12830	BPTF	-0.072754347	-0.0836978	Biogrid	0.025689803	0.005326735
HECTD1	Q12849	GRSF1	-0.040605562	0.014280508	Biogrid	0.707134522	0.838195103
HECTD1	Q12872	SFSWAP	-0.024941155	-0.039573002	Biogrid	0.888622906	0.558119873
HECTD1	Q12873	CHD3	-0.165457793	-0.027074183	Biogrid	0.327068508	0.700879382
HECTD1	Q12899	TRIM26	-0.081049748	-0.039480157	Biogrid	0.12655225	0.733482175
HECTD1	Q12904	AIMP1	0.076650046	-0.003973693	Biogrid	0.416130457	0.96913785
HECTD1	Q12905	ILF2	-0.091996185	-0.03822533	Biogrid	0.083338249	0.39818093
HECTD1	Q12926	ELAVL2	-0.035946607	0.07693397	Biogrid	0.665211248	0.49623551
HECTD1	Q13045	FLII	-0.024860461	-0.025871397	Biogrid	0.496612322	0.382220827
HECTD1	Q13123	IK	-0.118141477	-0.155635201	Biogrid	0.000149951	0.000424971
HECTD1	Q13144	EIF2B5	0.050862433	0.006742434	Biogrid	0.332541761	0.937612885
HECTD1	Q13155	AIMP2	0.053449339	0.070694354	Biogrid	0.249012978	0.184628072
HECTD1	Q13200	PSMD2	0.181893028	-0.037858605	Biogrid	1.08E-05	0.384734261
HECTD1	Q13206	DDX10	-0.014699148	-0.086889671	Biogrid	0.810827138	0.081283464
HECTD1	Q13233	MAP3K1	-0.112838255	NA	Biogrid	0.302173739	NA
HECTD1	Q13242	SRSF9	0.026458143	0.025509798	Biogrid	0.671572349	0.770763552
HECTD1	Q13243	SRSF5	-0.037968348	-0.061440044	Biogrid	0.800555692	0.519664502
HECTD1	Q13263	TRIM28	-0.043416682	-0.089222551	Biogrid	0.808579555	0.001202138
HECTD1	Q13283	G3BP1	0.008718977	0.079944825	Biogrid	0.933874442	0.017047025
HECTD1	Q13310	PABPC4	-0.012968117	-0.044865279	Biogrid	0.821161265	0.347527607
HECTD1	Q13347	EIF3I	-0.08519951	0.115319182	Biogrid	0.029291847	0.022040261
HECTD1	Q13426	XRCC4	-0.037388181	-0.056475195	Biogrid	0.485063491	0.486007191
HECTD1	Q13459	MYO9B	0.148205103	0.06499479	Biogrid	0.000198417	0.048114337
HECTD1	Q13523	PRP4K	-0.077554138	-0.086684425	Biogrid	0.143676567	0.108762904
HECTD1	Q13573	SNW1	-0.0374773	-0.014145684	Biogrid	0.400367043	0.808550737
HECTD1	Q13601	KRR1	-0.077646336	-0.081738051	Biogrid	0.07300385	0.137364145
HECTD1	Q13610	PWP1	-0.053234059	0.126608764	Biogrid	0.702751313	0.375760659
HECTD1	Q13823	GNL2	-0.050480832	0.007260441	Biogrid	0.455275347	0.907432947
HECTD1	Q13868	EXOSC2	-0.018416391	0.030983644	Biogrid	0.864294738	0.724758949
HECTD1	Q13895	BYSL	-0.060692939	-0.07229268	Biogrid	0.172008185	0.037354388
HECTD1	Q14008	CKAP5	-0.04767794	0.027509532	Biogrid	0.162684205	0.177506616
HECTD1	Q14103	HNRNPD	0.045610382	0.021266546	Biogrid	0.736854323	0.888858652
HECTD1	Q14137	BOP1	-0.027400573	0.072694947	Biogrid	0.688075333	0.061842349
HECTD1	Q14145	KEAP1	0.073302087	0.122438595	Biogrid	0.406669294	0.128065581
HECTD1	Q14146	URB2	0.047850712	0.000439259	Biogrid	0.209533126	0.993892863
HECTD1	Q14151	SAFB2	-0.018844422	0.051598222	Biogrid	0.800884525	0.416721705
HECTD1	Q14157	UBAP2L	-0.043652028	-0.015803135	Biogrid	0.314361841	0.761694
HECTD1	Q14165	MLEC	-0.031292381	-0.020652506	Biogrid	0.645317514	0.74609362
HECTD1	Q14191	WRN	0.029459682	-0.03834504	Biogrid	0.788109749	0.830916569
HECTD1	Q14232	EIF2B1	0.010169315	-0.000466884	Biogrid	0.877306244	0.993892863
HECTD1	Q14240	EIF4A2	0.032073449	0.183732131	Biogrid	0.824759128	5.85E-05
HECTD1	Q14241	ELOA	0.001471746	-0.030727698	Biogrid	0.982548853	0.538170666
HECTD1	Q14331	FRG1	-0.080694635	-0.150719224	Biogrid	0.278530306	0.016165317
HECTD1	Q14457	BECN1	0.048730861	0.124250302	Biogrid	0.7442146	0.06210116
HECTD1	Q14498	RBM39	-0.070284586	-0.036431972	Biogrid	0.344244991	0.657614019
HECTD1	Q14562	DHX8	-0.124128307	-0.103454869	Biogrid	0.000784751	0.015223383
HECTD1	Q14669	TRIP12	0.161247244	0.288462786	Biogrid	1.89E-10	2.30E-34
HECTD1	Q14674	ESPL1	-0.034712166	0.059822252	Biogrid	0.385001627	0.15697854
HECTD1	Q14683	SMC1A	-0.094741066	-0.053366168	Biogrid	0.000311717	0.012224352
HECTD1	Q14684	RRP1B	0.020246858	-0.080209855	Biogrid	0.712090487	0.062606789
HECTD1	Q14690	PDCD11	-0.036228514	0.029557565	Biogrid	0.195086328	0.252089878
HECTD1	Q14692	BMS1	0.010472085	-0.022135809	Biogrid	0.835770702	0.626030413
HECTD1	Q14694	USP10	0.060148789	0.063974714	Biogrid	0.036436325	0.039979451
HECTD1	Q14738	PPP2R5D	-0.050129971	0.033972449	Biogrid	0.330802006	0.484563625
HECTD1	Q14807	KIF22	0.01978439	-0.01350422	Biogrid	0.593992274	0.837183612
HECTD1	Q14978	NOLC1	0.114628419	0.047892357	Biogrid	0.425384744	0.56709497
HECTD1	Q14980	NUMA1	-0.07993104	-0.038958922	Biogrid	2.66E-07	0.083724167
HECTD1	Q14999	CUL7	0.055695113	0.103691798	Biogrid	0.684369947	0.209488687
HECTD1	Q15007	WTAP	-0.014870411	0.0659275	Biogrid	0.814812509	0.162116352
HECTD1	Q15014	MORF4L2	-0.208357399	-0.17400984	Biogrid	0.005976176	0.036330125
HECTD1	Q15022	SUZ12	-0.098180553	-0.174001939	Biogrid	0.127275288	0.000153669
HECTD1	Q15024	EXOSC7	0.163307893	0.161314654	Biogrid	0.006860653	0.000150478
HECTD1	Q15046	KARS1	-0.013187714	0.026015959	Biogrid	0.735180625	0.417564357
HECTD1	Q15050	RRS1	-0.098381652	-0.110372028	Biogrid	0.029083988	0.027892598
HECTD1	Q15051	IQCB1	0.16896744	0.285707398	Biogrid	0.022793549	1.31E-15
HECTD1	Q15061	WDR43	-0.082332897	-0.080790003	Biogrid	0.012880924	0.01637636
HECTD1	Q15120	PDK3	-0.002906798	-0.027051429	Biogrid	0.986914741	0.851795011
HECTD1	Q15233	NONO	0.111171566	0.059783745	Biogrid	0.150781643	0.323303029
HECTD1	Q15269	PWP2	-0.016372555	0.009984273	Biogrid	0.663555503	0.798232311
HECTD1	Q15287	RNPS1	-0.020826597	0.06165561	Biogrid	0.831136101	0.298651202
HECTD1	Q15361	TTF1	-0.080979873	0.066899516	Biogrid	0.246813009	0.5229058
HECTD1	Q15386	UBE3C	0.015150024	-0.00181711	Biogrid	0.878071771	0.986796872
HECTD1	Q15397	PUM3	0.008758872	0.014997737	Biogrid	0.878539646	0.822297362
HECTD1	Q15554	TERF2	-0.027858117	-0.125911138	Biogrid	0.630631568	0.046555704
HECTD1	Q15633	TARBP2	0.030653665	-0.031741249	Biogrid	0.712090487	0.629853929
HECTD1	Q15648	MED1	0.054802798	0.027603671	Biogrid	0.297289916	0.522038735
HECTD1	Q15776	ZKSCAN8	-0.079162453	-0.002605401	Biogrid	0.500688	0.989485828
HECTD1	Q16531	DDB1	0.04694525	-0.013666283	Biogrid	0.197007218	0.760106798
HECTD1	Q16698	DECR1	-0.096732937	-0.049358323	Biogrid	0.087023677	0.473625082
HECTD1	Q1ED39	KNOP1	-0.139450229	-0.175285633	Biogrid	0.002295134	0.000321348
HECTD1	Q1KMD3	HNRNPUL2	-0.188422815	-0.051709706	Biogrid	1.22E-09	0.18859804
HECTD1	Q2NL82	TSR1	-0.016763651	0.001735148	Biogrid	0.879624242	0.981796559
HECTD1	Q2VPK5	CTU2	-0.054593438	0.015413008	Biogrid	0.400739667	0.781087666
HECTD1	Q32MZ4	LRRFIP1	-0.008408914	-0.059149318	Biogrid	0.877772494	0.172697101
HECTD1	Q32NC0	C18orf21	0.1739776	-0.049351483	Biogrid	0.257848671	0.58334086
HECTD1	Q3B726	POLR1F	-0.128749383	-0.141804677	Biogrid	0.009008115	0.005871233
HECTD1	Q49A26	GLYR1	-0.033722365	-0.003548614	Biogrid	0.570829996	0.964521727
HECTD1	Q4G0J3	LARP7	-0.015078739	-0.047140651	Biogrid	0.878714467	0.204576539
HECTD1	Q4LE39	ARID4B	-0.07881383	-0.071511283	Biogrid	0.024746362	0.061749747
HECTD1	Q53EL6	PDCD4	0.079834608	0.176261738	Biogrid	0.246028163	0.013144834
HECTD1	Q53F19	NCBP3	-0.123695387	-0.073104514	Biogrid	0.063010667	0.128860768
HECTD1	Q53GS7	GLE1	0.065427636	0.10727475	Biogrid	0.25453729	0.030979287
HECTD1	Q53H12	AGK	0.035545602	0.098240537	Biogrid	0.524758308	0.021293891
HECTD1	Q53HL2	CDCA8	0.037250771	0.087799372	Biogrid	0.936345672	0.154706691
HECTD1	Q53T94	TAF1B	-0.025994066	-0.01794973	Biogrid	0.736617804	0.852493573
HECTD1	Q562F6	SGO2	0.009444696	0.114839548	Biogrid	0.881869319	0.227136934
HECTD1	Q5BKY9	FAM133B	0.039491551	0.117136573	Biogrid	0.791485802	0.30590466
HECTD1	Q5BKZ1	ZNF326	-0.019488417	-0.092909739	Biogrid	0.872858161	0.327013252
HECTD1	Q5C9Z4	NOM1	-0.061244007	-0.23787641	Biogrid	0.524758308	0.011043572
HECTD1	Q5F1R6	DNAJC21	0.10586325	0.181640193	Biogrid	0.03911799	0.001052739
HECTD1	Q5JTH9	RRP12	0.045486799	0.012367013	Biogrid	0.34146497	0.781223442
HECTD1	Q5JTW2	CEP78	0.136970465	0.126017618	Biogrid	0.017284055	0.212520201
HECTD1	Q5JVF3	PCID2	-0.125152722	-0.10211043	Biogrid	0.003322048	0.012966727
HECTD1	Q5QJE6	DNTTIP2	0.006001301	-0.02377298	Biogrid	0.913367178	0.63261982
HECTD1	Q5RKV6	EXOSC6	0.09116784	0.027097049	Biogrid	0.23023772	0.792089967
HECTD1	Q5SSJ5	HP1BP3	-0.051431499	0.028864908	Biogrid	0.284530883	0.62086224
HECTD1	Q5SW79	CEP170	-0.108572078	-0.20538397	Biogrid	0.002429285	1.38E-12
HECTD1	Q5SY16	NOL9	0.059157223	0.05147288	Biogrid	0.371198882	0.484563625
HECTD1	Q5T280	SPOUT1	0.058830036	0.127114815	Biogrid	0.850847239	0.076057859
HECTD1	Q5TCZ1	SH3PXD2A	0.234836522	0.037160545	Biogrid	0.00334733	0.87846329
HECTD1	Q5UIP0	RIF1	-0.063698934	-0.038928943	Biogrid	0.112189851	0.109669893
HECTD1	Q5VTL8	PRPF38B	0.073850808	-0.073897071	Biogrid	0.422495861	0.247564448
HECTD1	Q5VWQ0	RSBN1	0.016785583	0.121437913	Biogrid	0.858850569	0.036976236
HECTD1	Q5VYS8	TUT7	-0.090919666	0.042660018	Biogrid	0.139564015	0.577247797
HECTD1	Q66PJ3	ARL6IP4	-0.125995698	-0.00065766	Biogrid	0.254302798	0.99822024
HECTD1	Q68CP9	ARID2	-0.061028014	-0.118274951	Biogrid	0.214323655	0.001078471
HECTD1	Q68D10	SPTY2D1	-0.038927194	-0.015738452	Biogrid	0.45738201	0.830916569
HECTD1	Q69YH5	CDCA2	0.0075171	0.109916946	Biogrid	0.916504051	0.074187302
HECTD1	Q6DKI1	RPL7L1	-0.0527928	-0.08292041	Biogrid	0.688067686	0.29349381
HECTD1	Q6IPU0	CENPP	-0.027210281	0.188709948	Biogrid	0.761100726	0.025835379
HECTD1	Q6NSI4	RADX	-0.06769774	0.056736187	Biogrid	0.721603802	0.865622557
HECTD1	Q6NW34	NEPRO	-0.020340801	-0.027283598	Biogrid	0.648955865	0.495961001
HECTD1	Q6P158	DHX57	0.100010537	0.206206148	Biogrid	0.000914422	4.28E-11
HECTD1	Q6P1J9	CDC73	-0.058403195	-0.098378698	Biogrid	0.271306043	0.012792982
HECTD1	Q6P2Q9	PRPF8	-0.030478206	-0.030768051	Biogrid	0.403136586	0.124476633
HECTD1	Q6PGP7	SKIC3	0.082852606	0.062286105	Biogrid	0.000211358	0.009987353
HECTD1	Q6PJT7	ZC3H14	-0.015710114	-0.041055025	Biogrid	0.821569307	0.391821453
HECTD1	Q6PK04	CCDC137	0.043212209	-0.019689114	Biogrid	0.385001627	0.775350565
HECTD1	Q6PKG0	LARP1	-0.025412954	-0.043436549	Biogrid	0.567491228	0.149751723
HECTD1	Q6RFH5	WDR74	-0.095771052	-0.135496647	Biogrid	0.620406426	0.003261214
HECTD1	Q6SPF0	SAMD1	0.011662357	0.035244307	Biogrid	0.87797814	0.751977592
HECTD1	Q6UB99	ANKRD11	0.047561237	-0.159196714	Biogrid	0.61540278	0.337210385
HECTD1	Q6ZNE5	ATG14	NA	-0.208365782	Biogrid	NA	0.422578525
HECTD1	Q709F0	ACAD11	0.005737748	0.091972093	Biogrid	0.946850942	0.196345831
HECTD1	Q719H9	KCTD1	0.072499641	0.038177507	Biogrid	0.371071721	0.730734942
HECTD1	Q71F23	CENPU	-0.008393424	-0.034590612	Biogrid	0.900926191	0.655053906
HECTD1	Q71RC2	LARP4	0.0999541	0.084101575	Biogrid	0.165270376	0.018634104
HECTD1	Q76FK4	NOL8	-0.079172689	-0.059555428	Biogrid	0.008332314	0.03689702
HECTD1	Q7KZF4	SND1	0.020210084	0.08568324	Biogrid	0.720920035	0.024715823
HECTD1	Q7KZI7	MARK2	-0.003449055	0.111863613	Biogrid	0.964540902	0.047395239
HECTD1	Q7L014	DDX46	-0.044962443	-0.041907466	Biogrid	0.405442958	0.113263271
HECTD1	Q7L1Q6	BZW1	0.033003423	0.156743851	Biogrid	0.551802645	0.000159493
HECTD1	Q7L2E3	DHX30	0.020493551	0.06332255	Biogrid	0.536833135	0.051546027
HECTD1	Q7L2Z9	CENPQ	-0.14031555	-0.087433658	Biogrid	0.104721541	0.415942946
HECTD1	Q7L590	MCM10	-0.059670288	0.068471637	Biogrid	0.660028988	0.556277526
HECTD1	Q7LGA3	HS2ST1	-0.076873319	0.057795289	Biogrid	0.367161254	0.479619166
HECTD1	Q7Z2T5	TRMT1L	-0.008801668	0.027631303	Biogrid	0.891134082	0.602358979
HECTD1	Q7Z2W4	ZC3HAV1	-0.076804702	-0.022182316	Biogrid	0.00425002	0.48706939
HECTD1	Q7Z2Z1	TICRR	-0.044757731	0.067624857	Biogrid	0.707833488	0.818741748
HECTD1	Q7Z417	NUFIP2	-0.198967146	-0.178270897	Biogrid	4.92E-05	0.000113669
HECTD1	Q7Z460	CLASP1	-0.10264581	-0.032632858	Biogrid	3.17E-06	0.216834824
HECTD1	Q7Z478	DHX29	-0.036993511	0.005012847	Biogrid	0.353275513	0.913656958
HECTD1	Q7Z6E9	RBBP6	-0.100673219	-0.094020324	Biogrid	0.021262878	0.042698213
HECTD1	Q7Z7K6	CENPV	-0.09332493	-0.118075306	Biogrid	0.503142898	0.208475398
HECTD1	Q86U38	NOP9	-0.092454912	0.083905394	Biogrid	0.049269039	0.375561223
HECTD1	Q86U42	PABPN1	-0.163708478	-0.105870319	Biogrid	0.133731627	0.389484493
HECTD1	Q86U86	PBRM1	-0.134901223	-0.086898467	Biogrid	0.001126711	0.029780237
HECTD1	Q86UE4	MTDH	-0.075274153	-0.076709032	Biogrid	0.104570598	0.046348381
HECTD1	Q86UP2	KTN1	-0.067372011	-0.021678222	Biogrid	0.037134297	0.490222027
HECTD1	Q86V81	ALYREF	-0.01948353	0.053011027	Biogrid	0.944618997	0.299046157
HECTD1	Q86VI3	IQGAP3	-0.133421078	0.060727574	Biogrid	2.72E-12	0.071740644
HECTD1	Q86VP6	CAND1	0.009598114	0.031634885	Biogrid	0.799746403	0.260668494
HECTD1	Q86W42	THOC6	0.179237829	0.106010004	Biogrid	0.000556307	0.057464106
HECTD1	Q86XK2	FBXO11	0.036343365	0.065766079	Biogrid	0.72673981	0.679807043
HECTD1	Q86XZ4	SPATS2	-0.124695022	-0.064831326	Biogrid	0.000564099	0.157787648
HECTD1	Q86YP4	GATAD2A	0.05991161	0.02033634	Biogrid	0.227947739	0.657416438
HECTD1	Q8IUF8	RIOX2	0.005272237	-0.030570365	Biogrid	0.916855613	0.44804334
HECTD1	Q8IUQ4	SIAH1	-0.129808078	NA	Biogrid	0.165842618	NA
HECTD1	Q8IUR7	ARMC8	-0.034699888	-0.091375825	Biogrid	0.470700302	0.012621741
HECTD1	Q8IV48	ERI1	0.097194867	0.145312076	Biogrid	0.145851056	0.048778286
HECTD1	Q8IVW6	ARID3B	-0.101233406	0.115272842	Biogrid	0.79365067	0.727792445
HECTD1	Q8IWC1	MAP7D3	0.151243173	0.209343249	Biogrid	0.009072689	9.55E-05
HECTD1	Q8IWR0	ZC3H7A	-0.058286829	-0.026728696	Biogrid	0.254005394	0.601204053
HECTD1	Q8IWS0	PHF6	-0.030120636	-0.054859998	Biogrid	0.800555692	0.462628239
HECTD1	Q8IX01	SUGP2	-0.051841768	0.023917668	Biogrid	0.095260324	0.607061051
HECTD1	Q8IXB1	DNAJC10	-0.031465631	-0.066505046	Biogrid	0.64394851	0.187118469
HECTD1	Q8IXT5	RBM12B	-0.153297766	-0.140125139	Biogrid	8.84E-06	1.63E-05
HECTD1	Q8IY18	SMC5	0.012466281	0.046843412	Biogrid	0.814812509	0.318846152
HECTD1	Q8IY37	DHX37	0.057620487	0.027753932	Biogrid	0.117710406	0.391645172
HECTD1	Q8IY81	FTSJ3	-0.09265527	-0.062325366	Biogrid	0.018925756	0.130749787
HECTD1	Q8IYA6	CKAP2L	-0.124530365	-0.053188932	Biogrid	0.06209801	0.608791479
HECTD1	Q8IYB1	MB21D2	0.218916015	0.364790739	Biogrid	0.000719216	2.48E-08
HECTD1	Q8IZ69	TRMT2A	-0.023128943	0.068251512	Biogrid	0.715981799	0.241613045
HECTD1	Q8IZH2	XRN1	-0.072547489	-0.00891998	Biogrid	0.066635575	0.904519829
HECTD1	Q8IZL8	PELP1	0.084956158	0.039357543	Biogrid	0.185352254	0.567030247
HECTD1	Q8IZT6	ASPM	0.018312719	-0.013899671	Biogrid	0.786827063	0.892174881
HECTD1	Q8N163	CCAR2	-0.043213853	-0.013485644	Biogrid	0.40413685	0.81047601
HECTD1	Q8N1F7	NUP93	-0.006764449	0.013224017	Biogrid	0.87624312	0.67663302
HECTD1	Q8N302	AGGF1	-0.216679732	NA	Biogrid	0.010394606	NA
HECTD1	Q8N3C0	ASCC3	-0.005772465	0.017409022	Biogrid	0.875406093	0.567236329
HECTD1	Q8N4Q0	PTGR3	0.143191097	0.171993086	Biogrid	0.036185195	0.044131976
HECTD1	Q8N567	ZCCHC9	0.103686175	-0.083682796	Biogrid	0.165270376	0.538765159
HECTD1	Q8N5C6	SRBD1	-0.0372755	0.075637225	Biogrid	0.434273818	0.089861423
HECTD1	Q8N5F7	NKAP	-0.443886768	-0.067006204	Biogrid	0.106350243	0.80149513
HECTD1	Q8N8A6	DDX51	0.036538143	0.090091652	Biogrid	0.730659468	0.015965302
HECTD1	Q8N8D1	PDCD7	-0.259350387	0.021336926	Biogrid	0.001421964	0.931255425
HECTD1	Q8N9M1	C19orf47	0.035167703	0.008322251	Biogrid	0.786240062	0.934979101
HECTD1	Q8N9T8	KRI1	-0.064462287	0.097371428	Biogrid	0.25044403	0.148160703
HECTD1	Q8NB90	AFG2A	-0.023481145	-0.035450255	Biogrid	0.555201021	0.261529651
HECTD1	Q8NC51	SERBP1	-0.001038304	0.040371558	Biogrid	0.991330641	0.646339902
HECTD1	Q8NCA5	FAM98A	0.043247153	-0.07101369	Biogrid	0.593781841	0.257107274
HECTD1	Q8NCD3	HJURP	-0.092022523	-0.07037432	Biogrid	0.076435764	0.428054266
HECTD1	Q8ND56	LSM14A	-0.298770025	-0.349673539	Biogrid	2.83E-07	6.67E-12
HECTD1	Q8ND90	PNMA1	-0.031583153	0.324696682	Biogrid	0.806967999	0.177780404
HECTD1	Q8NDD1	FSAF1	-0.180578063	-0.083659876	Biogrid	0.00795213	0.264582799
HECTD1	Q8NDF8	TENT4B	-0.018819457	0.032949725	Biogrid	0.773757595	0.454291024
HECTD1	Q8NDT2	RBM15B	-0.060843099	0.058517657	Biogrid	0.405586621	0.441611641
HECTD1	Q8NE71	ABCF1	-0.019361874	0.021225388	Biogrid	0.648265969	0.567750536
HECTD1	Q8NEB9	PIK3C3	0.039262879	0.14782638	Biogrid	0.516704332	0.005036046
HECTD1	Q8NEJ9	NGDN	0.131462658	0.051810501	Biogrid	0.080044359	0.454576592
HECTD1	Q8NFW8	CMAS	-0.080995349	0.001932685	Biogrid	0.202403793	0.982917118
HECTD1	Q8NHQ9	DDX55	0.012273631	0.010210476	Biogrid	0.873233851	0.863651925
HECTD1	Q8NI27	THOC2	0.008207845	-0.018811116	Biogrid	0.870460066	0.620334019
HECTD1	Q8NI36	WDR36	-0.019006317	-0.001828477	Biogrid	0.730849066	0.969295273
HECTD1	Q8NI77	KIF18A	0.142429614	0.151616343	Biogrid	0.000490669	0.010263771
HECTD1	Q8TAG9	EXOC6	-0.061258294	0.0597293	Biogrid	0.512100844	0.567750536
HECTD1	Q8TB72	PUM2	-0.062460035	-0.036956398	Biogrid	0.353733903	0.50052779
HECTD1	Q8TDD1	DDX54	-0.085993658	-0.064648155	Biogrid	0.248971377	0.095956737
HECTD1	Q8TDN6	BRIX1	-0.057777641	-0.057276795	Biogrid	0.583387291	0.191428408
HECTD1	Q8TED0	UTP15	0.020678558	0.029588704	Biogrid	0.704160248	0.35405523
HECTD1	Q8TF72	SHROOM3	-0.412081075	-0.277414842	Biogrid	0.003554463	0.018798843
HECTD1	Q8WTT2	NOC3L	-0.023313877	-0.052163531	Biogrid	0.777044223	0.428806786
HECTD1	Q8WUA2	PPIL4	-0.027698507	-0.073350283	Biogrid	0.446982555	0.062165596
HECTD1	Q8WUA4	GTF3C2	0.045831878	-0.060012371	Biogrid	0.503114216	0.395815432
HECTD1	Q8WUM0	NUP133	0.026345277	0.046097371	Biogrid	0.495641913	0.177780404
HECTD1	Q8WVK2	SNRNP27	-0.558943446	0.023392135	Biogrid	0.001218037	0.881658833
HECTD1	Q8WVX9	FAR1	0.025014266	0.209034366	Biogrid	0.663555503	0.012985449
HECTD1	Q8WWK9	CKAP2	0.176974059	0.017088936	Biogrid	0.023619453	0.866421933
HECTD1	Q8WWM7	ATXN2L	-0.023129706	0.000269649	Biogrid	0.743890803	0.998048271
HECTD1	Q8WWY3	PRPF31	0.1790985	0.017812896	Biogrid	0.013552322	0.76109886
HECTD1	Q8WXX5	DNAJC9	0.060491202	0.240119512	Biogrid	0.657468079	0.048714894
HECTD1	Q8WYQ5	DGCR8	0.030602509	-0.037486424	Biogrid	0.810827138	0.585851289
HECTD1	Q92499	DDX1	-0.017277559	-0.037698404	Biogrid	0.862961349	0.519164283
HECTD1	Q92522	H1-10	-0.363070047	-0.309338611	Biogrid	0.000862577	0.001700574
HECTD1	Q92547	TOPBP1	-0.039785578	0.015487956	Biogrid	0.432280472	0.813350822
HECTD1	Q92552	MRPS27	0.018912289	0.030632054	Biogrid	0.770342763	0.521870313
HECTD1	Q92576	PHF3	-0.130591058	-0.072919572	Biogrid	0.00027305	0.095534449
HECTD1	Q92598	HSPH1	0.128706854	0.074285549	Biogrid	0.016083164	0.148321177
HECTD1	Q92614	MYO18A	-0.239652556	-0.20151425	Biogrid	1.86E-21	9.64E-14
HECTD1	Q92615	LARP4B	0.000461025	-0.042252258	Biogrid	0.994924322	0.56509331
HECTD1	Q92616	GCN1	-0.024636901	0.015354711	Biogrid	0.167374961	0.411735763
HECTD1	Q92621	NUP205	-0.089059095	-4.10E-05	Biogrid	0.001394211	0.999502883
HECTD1	Q92667	AKAP1	0.052572298	0.047724222	Biogrid	0.254582856	0.273755707
HECTD1	Q92759	GTF2H4	0.028532958	0.014094884	Biogrid	0.723653013	0.837537171
HECTD1	Q92794	KAT6A	-0.052236638	-0.125190492	Biogrid	0.508063569	0.139308897
HECTD1	Q92841	DDX17	-0.028438791	-0.004829299	Biogrid	0.71193047	0.932922311
HECTD1	Q92900	UPF1	0.078681989	0.059926155	Biogrid	0.002211949	0.021157806
HECTD1	Q92974	ARHGEF2	-0.075510871	-0.039809188	Biogrid	0.073450175	0.285063898
HECTD1	Q93008	USP9X	-0.139308694	-0.096563559	Biogrid	3.69E-09	3.17E-05
HECTD1	Q93074	MED12	0.058439816	0.01784173	Biogrid	0.132766296	0.723805644
HECTD1	Q96A65	EXOC4	0.116379526	0.063684943	Biogrid	0.001468935	0.104658904
HECTD1	Q96B26	EXOSC8	0.196156383	0.116880606	Biogrid	0.007191796	0.038259499
HECTD1	Q96BK5	PINX1	-0.127059708	-0.029580551	Biogrid	0.339745164	0.719268849
HECTD1	Q96C57	C12orf43	-0.153796398	-0.102383306	Biogrid	0.023163631	0.038056647
HECTD1	Q96CB9	NSUN4	-0.004363943	0.02717247	Biogrid	0.963366531	0.760307488
HECTD1	Q96CW1	AP2M1	0.049041971	-0.003502406	Biogrid	0.279543463	0.959051249
HECTD1	Q96CX2	KCTD12	-0.011502862	0.154151262	Biogrid	0.927202745	0.274397912
HECTD1	Q96DI7	SNRNP40	-0.045344967	0.065334727	Biogrid	0.431037677	0.428839657
HECTD1	Q96EK4	THAP11	-0.065909887	-0.094138408	Biogrid	0.404725561	0.003766742
HECTD1	Q96ES7	SGF29	0.109594479	0.083372418	Biogrid	0.393454654	0.382849276
HECTD1	Q96F24	NRBF2	-0.179596211	-0.143455114	Biogrid	0.323324026	0.451803787
HECTD1	Q96FV9	THOC1	0.065498566	0.083911254	Biogrid	0.235048446	0.05395852
HECTD1	Q96G21	IMP4	-0.070351321	-0.177766324	Biogrid	0.260939047	0.004864785
HECTD1	Q96GA3	LTV1	-0.116920425	-0.025621888	Biogrid	0.224041311	0.836817109
HECTD1	Q96GD4	AURKB	0.125034019	0.145952135	Biogrid	0.094330729	0.006235219
HECTD1	Q96GQ7	DDX27	0.035148079	-0.002501997	Biogrid	0.325704012	0.949953703
HECTD1	Q96HS1	PGAM5	0.10582972	0.127496752	Biogrid	0.201959224	0.009700501
HECTD1	Q96I25	RBM17	-0.033974672	0.046077034	Biogrid	0.57736812	0.410429761
HECTD1	Q96JM7	L3MBTL3	-0.108772712	-0.03914971	Biogrid	0.243345947	0.852493573
HECTD1	Q96JN8	NEURL4	-0.01921921	-0.033652569	Biogrid	0.83740079	0.843825641
HECTD1	Q96K17	BTF3L4	-0.109435477	-0.059778269	Biogrid	0.004440028	0.160504095
HECTD1	Q96KP1	EXOC2	0.009940866	0.011100537	Biogrid	0.850847239	0.837415383
HECTD1	Q96KR1	ZFR	0.127368605	0.125981795	Biogrid	0.000326366	0.000912318
HECTD1	Q96L58	B3GALT6	0.011299937	-0.019194403	Biogrid	0.972824175	0.939543463
HECTD1	Q96LT9	RNPC3	0.083724687	0.107449825	Biogrid	0.528776176	0.234784689
HECTD1	Q96ME7	ZNF512	0.096940942	0.065230788	Biogrid	0.08424214	0.25488331
HECTD1	Q96P11	NSUN5	0.007829421	0.087435788	Biogrid	0.895234196	0.036651822
HECTD1	Q96PK6	RBM14	0.039094595	0.154366534	Biogrid	0.259743919	4.61E-05
HECTD1	Q96Q89	KIF20B	0.034911743	0.090311267	Biogrid	0.406243939	0.020072044
HECTD1	Q96QD9	FYTTD1	-0.018882668	0.075603208	Biogrid	0.808952517	0.525330479
HECTD1	Q96QE3	ATAD5	-0.147534189	-0.163325991	Biogrid	0.071838953	0.00493589
HECTD1	Q96QE5	TEFM	-0.072976025	-0.01455068	Biogrid	0.356207338	0.855537862
HECTD1	Q96RR1	TWNK	-0.098143745	-0.009476897	Biogrid	0.23136976	0.948400431
HECTD1	Q96S15	WDR24	0.034853303	0.343104167	Biogrid	0.79529949	0.005884905
HECTD1	Q96SB4	SRPK1	0.013490764	0.014522469	Biogrid	0.929633228	0.851795011
HECTD1	Q96SB8	SMC6	-0.068608463	-0.084226325	Biogrid	0.137061317	0.053462697
HECTD1	Q96SI9	STRBP	-0.075479506	0.084897011	Biogrid	0.341817102	0.08095636
HECTD1	Q96ST3	SIN3A	-0.091343483	-0.100109718	Biogrid	0.085421247	0.001191154
HECTD1	Q96T37	RBM15	-0.047785898	-0.00096416	Biogrid	0.279543463	0.989832393
HECTD1	Q96T88	UHRF1	-0.009938056	0.083213987	Biogrid	0.863577181	0.089266693
HECTD1	Q96TA2	YME1L1	0.010001068	0.069023923	Biogrid	0.922591135	0.026432611
HECTD1	Q99459	CDC5L	-0.080758986	-0.020928652	Biogrid	0.009017536	0.69732288
HECTD1	Q99570	PIK3R4	0.089070814	0.163921843	Biogrid	0.035642799	1.99E-06
HECTD1	Q99575	POP1	-0.027931384	-0.015631496	Biogrid	0.463860856	0.682233421
HECTD1	Q99590	SCAF11	-0.070159721	-0.077389354	Biogrid	0.246064483	0.07164498
HECTD1	Q99623	PHB2	0.078248427	0.17966274	Biogrid	0.491452391	0.053462697
HECTD1	Q99661	KIF2C	0.054653347	0.038517617	Biogrid	0.113742957	0.389145611
HECTD1	Q99728	BARD1	-0.06774544	-0.006322384	Biogrid	0.326702131	0.946670715
HECTD1	Q99729	Q99729	0.523913372	0.345856645	Biogrid	0.004893026	0.039040368
HECTD1	Q99741	CDC6	0.022524111	-0.03466035	Biogrid	0.892813791	0.833589123
HECTD1	Q99832	CCT7	0.015599395	0.023079982	Biogrid	0.699699762	0.474476273
HECTD1	Q99848	EBNA1BP2	-0.188397367	-0.119681988	Biogrid	0.006356978	0.020993984
HECTD1	Q9BQ39	DDX50	-0.003079283	0.007087971	Biogrid	0.946249776	0.891004792
HECTD1	Q9BQ67	GRWD1	-0.056844267	-0.067747472	Biogrid	0.332541761	0.413541052
HECTD1	Q9BQ70	TCF25	-0.058922197	-0.044711328	Biogrid	0.368623048	0.468497438
HECTD1	Q9BQG0	MYBBP1A	-0.128305236	-0.110765432	Biogrid	1.09E-06	9.88E-05
HECTD1	Q9BRD0	BUD13	-0.038128154	0.003657492	Biogrid	0.405163473	0.958726344
HECTD1	Q9BRJ6	CHLSN	0.007836318	-0.060901973	Biogrid	0.913367178	0.268451819
HECTD1	Q9BRR8	GPATCH1	-0.07503138	-0.023122349	Biogrid	0.427994759	0.799153045
HECTD1	Q9BRX9	WDR83	-0.017541313	-0.002245219	Biogrid	0.938113564	0.996027641
HECTD1	Q9BSC4	NOL10	0.081966455	0.074406905	Biogrid	0.149665006	0.115394831
HECTD1	Q9BSF8	BTBD10	0.296748349	NA	Biogrid	0.183756943	NA
HECTD1	Q9BTC0	DIDO1	-0.043789234	-0.052939246	Biogrid	0.145172343	0.072030567
HECTD1	Q9BU76	C1orf35	0.053952058	0.016829385	Biogrid	0.836034703	0.895146381
HECTD1	Q9BUJ2	HNRNPUL1	0.02365762	0.103743094	Biogrid	0.68824306	0.004380215
HECTD1	Q9BV38	WDR18	0.021917703	0.000343584	Biogrid	0.667738076	0.997467961
HECTD1	Q9BVI4	NOC4L	-0.02155434	-0.033894873	Biogrid	0.744456757	0.541572502
HECTD1	Q9BVJ6	UTP14A	-0.053647271	-0.082228639	Biogrid	0.123761971	0.01166811
HECTD1	Q9BVP2	GNL3	0.106589563	-0.004068987	Biogrid	0.080697607	0.927903265
HECTD1	Q9BVQ7	AFG2B	-0.091566842	-0.151645547	Biogrid	0.146107737	0.000560463
HECTD1	Q9BW19	KIFC1	0.02495026	0.100673838	Biogrid	0.567283127	0.0937401
HECTD1	Q9BWF3	RBM4	0.118688358	0.106636386	Biogrid	0.48761117	0.540861082
HECTD1	Q9BXP5	SRRT	-0.063846624	-0.127205823	Biogrid	0.571826807	0.003582727
HECTD1	Q9BXS6	NUSAP1	-0.087840294	-0.034915016	Biogrid	0.005847096	0.432247696
HECTD1	Q9BXY0	MAK16	0.043594572	-0.117149138	Biogrid	0.578727598	0.269357579
HECTD1	Q9BY12	SCAPER	-0.080804701	-0.027938106	Biogrid	0.381940734	0.843741565
HECTD1	Q9BY77	POLDIP3	-0.042300975	-0.097298962	Biogrid	0.591426599	0.017278888
HECTD1	Q9BYG3	NIFK	0.071357947	-0.004006273	Biogrid	0.436948416	0.970985164
HECTD1	Q9BZE4	GTPBP4	-0.162727263	-0.137012539	Biogrid	0.000724792	0.001129101
HECTD1	Q9BZI7	UPF3B	0.036127738	0.159756601	Biogrid	0.660013701	0.046555704
HECTD1	Q9GZL7	WDR12	-0.016333501	0.045558204	Biogrid	0.807954948	0.503476385
HECTD1	Q9GZR2	REXO4	0.05851395	-0.022322315	Biogrid	0.304436856	0.661200127
HECTD1	Q9GZR7	DDX24	0.042577661	0.032050138	Biogrid	0.243924563	0.362007536
HECTD1	Q9GZS1	POLR1E	-0.022127371	-0.022758284	Biogrid	0.79300389	0.770941445
HECTD1	Q9H0A0	NAT10	-0.034796697	0.02949953	Biogrid	0.350141213	0.397576612
HECTD1	Q9H0D6	XRN2	-0.019597609	0.049473756	Biogrid	0.660013701	0.297052344
HECTD1	Q9H0E3	SAP130	-0.100199653	0.027827573	Biogrid	0.090006785	0.618620783
HECTD1	Q9H0H5	RACGAP1	-0.050959513	0.056358037	Biogrid	0.263783198	0.147647053
HECTD1	Q9H0S4	DDX47	-0.128073329	-0.128892623	Biogrid	0.001737169	0.000124848
HECTD1	Q9H0U9	TSPYL1	-0.018695822	0.026182375	Biogrid	0.723327596	0.718859614
HECTD1	Q9H0W5	CCDC8	0.210185442	NA	Biogrid	0.358223426	NA
HECTD1	Q9H223	EHD4	-0.058990096	-0.036938804	Biogrid	0.043761364	0.268485868
HECTD1	Q9H2U1	DHX36	0.024953067	0.045613367	Biogrid	0.561299836	0.226434743
HECTD1	Q9H2W6	MRPL46	-0.120132904	-0.016423697	Biogrid	0.170872526	0.858140869
HECTD1	Q9H307	PNN	-0.067276875	-0.058119206	Biogrid	0.16148816	0.225320619
HECTD1	Q9H3R5	CENPH	0.006401733	0.019267375	Biogrid	0.88830443	0.804942571
HECTD1	Q9H4L4	SENP3	-0.054539079	-0.086489831	Biogrid	0.565846656	0.361087585
HECTD1	Q9H501	ESF1	0.029564873	-0.022642023	Biogrid	0.446132876	0.503847967
HECTD1	Q9H583	HEATR1	0.019872989	0.005250356	Biogrid	0.509798684	0.863651925
HECTD1	Q9H5H4	ZNF768	0.068441119	-0.187933873	Biogrid	0.577854583	0.426078218
HECTD1	Q9H6F5	CCDC86	-0.069493836	-0.116777609	Biogrid	0.279278749	0.009946742
HECTD1	Q9H6R0	DHX33	-0.004558937	-0.059061189	Biogrid	0.944648272	0.196600966
HECTD1	Q9H6R4	NOL6	0.066788336	0.081165254	Biogrid	0.368623048	0.007193236
HECTD1	Q9H6S0	YTHDC2	-0.010936126	0.023318862	Biogrid	0.840408521	0.641461408
HECTD1	Q9H7E2	TDRD3	0.134963686	0.091444155	Biogrid	0.358360147	0.495260668
HECTD1	Q9H7E9	C8orf33	-0.081247487	-0.080482751	Biogrid	0.137171731	0.367724198
HECTD1	Q9H7H0	METTL17	0.013580334	0.148248492	Biogrid	0.884592979	0.010583931
HECTD1	Q9H814	PHAX	-0.136503711	-0.260808238	Biogrid	0.006086202	8.01E-07
HECTD1	Q9H857	NT5DC2	0.074318419	0.067027323	Biogrid	0.172008185	0.350722406
HECTD1	Q9H8H0	NOL11	-0.030610942	-0.022997127	Biogrid	0.476153082	0.651837618
HECTD1	Q9H8H2	DDX31	-0.006199393	0.00521916	Biogrid	0.918000053	0.942443932
HECTD1	Q9H8V3	ECT2	0.07352507	-0.02168323	Biogrid	0.130639223	0.734155655
HECTD1	Q9H9B4	SFXN1	0.112973997	0.066349945	Biogrid	0.057530171	0.187759384
HECTD1	Q9H9J2	MRPL44	-0.013600863	0.025274964	Biogrid	0.870677571	0.697882265
HECTD1	Q9H9L3	ISG20L2	0.046113663	-0.084056768	Biogrid	0.76793172	0.176426306
HECTD1	Q9H9Y2	RPF1	0.040723828	-0.007586099	Biogrid	0.630193376	0.965173451
HECTD1	Q9H9Y6	POLR1B	0.063929939	-0.091754536	Biogrid	0.343827266	0.001882387
HECTD1	Q9HAN9	NMNAT1	0.026364754	-0.167910531	Biogrid	0.826450419	0.200281589
HECTD1	Q9HAU5	UPF2	0.011906702	0.118532282	Biogrid	0.86741553	4.33E-05
HECTD1	Q9HC36	MRM3	0.019957305	0.169314108	Biogrid	0.868666474	0.085718478
HECTD1	Q9HC52	CBX8	-0.191993576	-0.135222236	Biogrid	0.000287769	0.015012492
HECTD1	Q9HCD5	NCOA5	0.040996708	0.029875442	Biogrid	0.469567422	0.549465321
HECTD1	Q9HCE1	MOV10	-0.066263035	-0.076468249	Biogrid	0.009617624	0.04169927
HECTD1	Q9NP64	ZCCHC17	-0.250405187	-0.191813069	Biogrid	0.162403246	0.281540548
HECTD1	Q9NPD3	EXOSC4	0.068252542	0.128311971	Biogrid	0.35174311	0.00671198
HECTD1	Q9NPJ6	MED4	0.033575334	0.065167917	Biogrid	0.48535947	0.113469069
HECTD1	Q9NQ55	PPAN	-0.026895306	-0.026255465	Biogrid	0.624088901	0.546331468
HECTD1	Q9NQS7	INCENP	0.031702836	0.093889618	Biogrid	0.62510929	0.098740127
HECTD1	Q9NQT5	EXOSC3	-0.018499485	0.027886152	Biogrid	0.866110539	0.628537033
HECTD1	Q9NQZ2	UTP3	0.029308683	0.07557434	Biogrid	0.872964782	0.225162552
HECTD1	Q9NR09	BIRC6	0.06340919	0.176840291	Biogrid	0.012929906	2.33E-20
HECTD1	Q9NR30	DDX21	-0.025127914	-0.043225638	Biogrid	0.839457434	0.412980443
HECTD1	Q9NRL2	BAZ1A	0.08961518	0.018311493	Biogrid	0.064992881	0.767651343
HECTD1	Q9NRR4	DROSHA	-0.120568065	-0.138202192	Biogrid	0.030922953	0.013121134
HECTD1	Q9NRX1	PNO1	-0.078083782	-0.004107799	Biogrid	0.6024116	0.979057204
HECTD1	Q9NSD9	FARSB	-0.063749712	-0.019805436	Biogrid	0.070617171	0.627968308
HECTD1	Q9NSI2	SLX9	-0.142371141	-0.132102435	Biogrid	0.030860254	0.006724435
HECTD1	Q9NTI5	PDS5B	-0.10360182	-0.040233917	Biogrid	0.00016942	0.210267238
HECTD1	Q9NU22	MDN1	-0.073157551	-0.061480601	Biogrid	0.001297567	0.000940027
HECTD1	Q9NUD5	ZCCHC3	-0.110441645	0.086397476	Biogrid	0.041386993	0.320686939
HECTD1	Q9NUL3	STAU2	-0.069189601	-0.006085161	Biogrid	0.082230903	0.944079736
HECTD1	Q9NUL7	DDX28	-0.011954849	0.061411313	Biogrid	0.837901525	0.044421612
HECTD1	Q9NUQ3	TXLNG	0.005575517	0.035794831	Biogrid	0.942400166	0.487580617
HECTD1	Q9NV06	DCAF13	0.014229889	0.042237202	Biogrid	0.810937178	0.246852354
HECTD1	Q9NV70	EXOC1	0.163971096	0.159975665	Biogrid	1.38E-08	1.27E-07
HECTD1	Q9NVC6	MED17	0.11449102	0.129182231	Biogrid	0.064849283	0.010772185
HECTD1	Q9NVI7	ATAD3A	0.088722629	-0.004109289	Biogrid	0.131940797	0.958861008
HECTD1	Q9NVP1	DDX18	-0.033531859	-0.038782711	Biogrid	0.796327769	0.310742902
HECTD1	Q9NVU7	SDAD1	-0.115078451	-0.111642854	Biogrid	0.000432233	0.001369151
HECTD1	Q9NVV4	MTPAP	0.040128372	0.020060774	Biogrid	0.442686966	0.664615174
HECTD1	Q9NVX2	NLE1	0.0028867	-0.053617428	Biogrid	0.966730927	0.343777139
HECTD1	Q9NW08	POLR3B	-0.011848678	-0.037042903	Biogrid	0.903118398	0.610521762
HECTD1	Q9NW13	RBM28	0.00753656	0.057802985	Biogrid	0.869997431	0.115394831
HECTD1	Q9NWT1	PAK1IP1	0.004876628	-0.008586966	Biogrid	0.937936359	0.822557049
HECTD1	Q9NX58	LYAR	-0.008159225	0.003545005	Biogrid	0.916504051	0.964961175
HECTD1	Q9NXC5	MIOS	0.053313043	0.105561887	Biogrid	0.251163009	0.005920176
HECTD1	Q9NXF1	TEX10	-0.002596832	0.01056893	Biogrid	0.947476911	0.770706217
HECTD1	Q9NXX6	NSMCE4A	-0.067813132	0.004732032	Biogrid	0.452255572	0.963395988
HECTD1	Q9NY12	GAR1	0.116819027	0.141598274	Biogrid	0.00143758	9.60E-07
HECTD1	Q9NY61	AATF	0.039361397	0.053362426	Biogrid	0.407322094	0.247564448
HECTD1	Q9NY93	DDX56	0.041521486	0.070286624	Biogrid	0.412308943	0.041484954
HECTD1	Q9NYB0	TERF2IP	-0.05788888	-0.118306515	Biogrid	0.351511515	0.016337978
HECTD1	Q9NYH9	UTP6	0.031018863	-0.061473076	Biogrid	0.431037677	0.109669893
HECTD1	Q9NYV4	CDK12	-0.05033573	-0.037694556	Biogrid	0.290479823	0.462318487
HECTD1	Q9NZB2	FAM120A	-0.086107337	-0.080153066	Biogrid	0.033416832	0.034382623
HECTD1	Q9NZI8	IGF2BP1	-0.279751011	0.198089446	Biogrid	0.370576164	0.417564357
HECTD1	Q9NZJ7	MTCH1	-0.537059377	-0.55449056	Biogrid	6.10E-22	1.44E-29
HECTD1	Q9NZM5	NOP53	-0.140530988	-0.037389044	Biogrid	0.016153486	0.58038554
HECTD1	Q9P031	CCDC59	-0.070149667	-0.07474514	Biogrid	0.612828647	0.358997824
HECTD1	Q9P035	HACD3	0.012297533	-0.145331829	Biogrid	0.970553248	0.058777577
HECTD1	Q9P0M6	MACROH2A2	-0.200432657	-0.057035701	Biogrid	0.002045153	0.523707131
HECTD1	Q9P258	RCC2	-0.095462618	-0.04854026	Biogrid	0.046891938	0.327013252
HECTD1	Q9P2D0	IBTK	-0.010708982	0.048643314	Biogrid	0.882456216	0.77484975
HECTD1	Q9P2E9	RRBP1	0.120324239	0.043331989	Biogrid	0.045303048	0.124633751
HECTD1	Q9P2I0	CPSF2	-0.154350398	-0.002036244	Biogrid	0.001336449	0.981724336
HECTD1	Q9P2J5	LARS1	0.048730952	0.034277796	Biogrid	0.460641707	0.578135126
HECTD1	Q9P2N5	RBM27	-0.100567379	0.019698906	Biogrid	0.018480935	0.727983617
HECTD1	Q9UBU9	NXF1	0.015226647	0.034874164	Biogrid	0.750578604	0.585030991
HECTD1	Q9UEG4	ZNF629	0.018143776	-0.02042654	Biogrid	0.770728665	0.917593035
HECTD1	Q9UG63	ABCF2	-0.116757189	-0.01902153	Biogrid	0.002684314	0.681283587
HECTD1	Q9UGR2	ZC3H7B	-0.029325097	-0.031597723	Biogrid	0.650914581	0.569112257
HECTD1	Q9UH99	SUN2	0.018096402	0.099627792	Biogrid	0.783108154	0.034514314
HECTD1	Q9UHB9	SRP68	0.044978334	0.05978271	Biogrid	0.286803482	0.220256087
HECTD1	Q9UHK0	NUFIP1	-0.05794385	-0.146150536	Biogrid	0.455275347	0.139308897
HECTD1	Q9UI10	EIF2B4	-0.018093825	0.019694747	Biogrid	0.801105515	0.745228637
HECTD1	Q9UIG0	BAZ1B	-0.023527376	0.035286984	Biogrid	0.583593629	0.334109717
HECTD1	Q9UJS0	SLC25A13	0.006125339	0.122517733	Biogrid	0.921993465	0.00024009
HECTD1	Q9UJV9	DDX41	-0.109300925	0.116380962	Biogrid	0.062447781	0.077001351
HECTD1	Q9UK61	TASOR	-0.090549101	0.049454021	Biogrid	0.009783001	0.477692274
HECTD1	Q9UKD2	MRTO4	0.178811893	0.160952981	Biogrid	0.003392251	0.004044982
HECTD1	Q9UKM9	RALY	-0.057734709	-0.034687142	Biogrid	0.113454007	0.505314833
HECTD1	Q9UKN8	GTF3C4	-0.023962289	-0.004575708	Biogrid	0.691262906	0.935827434
HECTD1	Q9UKV3	ACIN1	-0.00277186	-0.006395967	Biogrid	0.955243388	0.88756511
HECTD1	Q9UL40	ZNF346	-0.166292299	-0.099672338	Biogrid	0.175936652	0.465078553
HECTD1	Q9ULD0	OGDHL	-0.111550328	0.015457314	Biogrid	0.016645112	0.821613185
HECTD1	Q9ULK4	MED23	-0.060374149	-0.032275199	Biogrid	0.035887616	0.405882159
HECTD1	Q9ULW0	TPX2	-0.059702566	-0.023750175	Biogrid	0.121809785	0.570462151
HECTD1	Q9ULW3	ABT1	0.008949946	0.057703314	Biogrid	0.882772043	0.5187694
HECTD1	Q9ULX6	AKAP8L	-0.182241449	-0.081353746	Biogrid	0.003212972	0.107914272
HECTD1	Q9UMS4	PRPF19	0.014549738	0.019143667	Biogrid	0.831136101	0.703566039
HECTD1	Q9UMY1	NOL7	-0.09640594	-0.07326239	Biogrid	0.400502516	0.407785475
HECTD1	Q9UN86	G3BP2	0.019911805	0.115601913	Biogrid	0.725527558	0.005378433
HECTD1	Q9UNF1	MAGED2	-0.045381921	0.01905221	Biogrid	0.350383303	0.751672954
HECTD1	Q9UNQ2	DIMT1	-0.053966677	-0.037707144	Biogrid	0.242215752	0.510194735
HECTD1	Q9UNX4	WDR3	-0.017925128	-0.029055617	Biogrid	0.679433334	0.385437072
HECTD1	Q9UPN3	Q9UPN3	0.013900244	0.005446767	Biogrid	0.386270943	0.759392822
HECTD1	Q9UPN6	SCAF8	0.047717504	-0.051051522	Biogrid	0.313950929	0.258196346
HECTD1	Q9UPP1	PHF8	-0.096018669	-0.108640984	Biogrid	0.089417011	0.174871401
HECTD1	Q9UPT5	EXOC7	0.044071251	0.010416148	Biogrid	0.328799657	0.863651925
HECTD1	Q9UPW5	AGTPBP1	0.144700957	0.092940535	Biogrid	0.074221509	0.303321268
HECTD1	Q9UQ80	PA2G4	-0.023284274	-0.060124856	Biogrid	0.802480879	0.069085909
HECTD1	Q9UQ84	EXO1	-0.168830025	NA	Biogrid	0.451970831	NA
HECTD1	Q9UQE7	SMC3	-0.09589794	-0.048397147	Biogrid	0.000263229	0.030660004
HECTD1	Q9UQN3	CHMP2B	0.124285045	0.313477638	Biogrid	1.76E-10	1.36E-19
HECTD1	Q9Y224	RTRAF	-0.337238752	-0.315864446	Biogrid	3.50E-22	1.81E-30
HECTD1	Q9Y230	RUVBL2	0.014190954	0.024614379	Biogrid	0.858850569	0.630086638
HECTD1	Q9Y265	RUVBL1	0.011601771	0.051607698	Biogrid	0.784092376	0.069579629
HECTD1	Q9Y285	FARSA	-0.133376167	-0.089668369	Biogrid	0.000351573	0.096812661
HECTD1	Q9Y295	DRG1	0.124826445	0.315377353	Biogrid	0.001507248	1.13E-19
HECTD1	Q9Y2J2	EPB41L3	0.002119367	0.071323513	Biogrid	0.986914741	0.009821656
HECTD1	Q9Y2P8	RCL1	0.1275823	0.081695626	Biogrid	0.009889641	0.111331238
HECTD1	Q9Y2R4	DDX52	0.033129941	-0.052771851	Biogrid	0.719059675	0.429996129
HECTD1	Q9Y2R9	MRPS7	0.114122601	0.145053221	Biogrid	0.030904971	1.52E-05
HECTD1	Q9Y2X0	MED16	0.008889687	-0.038845241	Biogrid	0.907600024	0.469654307
HECTD1	Q9Y2X3	NOP58	0.151286017	0.124660565	Biogrid	0.004457012	0.014886124
HECTD1	Q9Y3A4	RRP7A	-0.108238495	-0.113613209	Biogrid	0.649781759	0.210179684
HECTD1	Q9Y3B9	RRP15	-0.098756301	-0.130277952	Biogrid	0.121547184	0.008858493
HECTD1	Q9Y3F4	STRAP	0.035697298	0.021616338	Biogrid	0.335871	0.660743361
HECTD1	Q9Y3I0	RTCB	-0.055600534	-0.026319476	Biogrid	0.025093872	0.359135278
HECTD1	Q9Y3T9	NOC2L	-0.101319468	0.003895321	Biogrid	0.087186098	0.972524388
HECTD1	Q9Y3Y2	CHTOP	0.067482271	0.072234906	Biogrid	0.886733231	0.494771772
HECTD1	Q9Y3Z3	SAMHD1	-0.300404043	-0.011721823	Biogrid	1.55E-17	0.919345735
HECTD1	Q9Y450	HBS1L	0.060957921	0.049412882	Biogrid	0.07708844	0.207819735
HECTD1	Q9Y4A5	TRRAP	-0.046697001	-0.039362184	Biogrid	0.108490809	0.094316652
HECTD1	Q9Y4I1	MYO5A	-0.108448265	-0.088153782	Biogrid	0.032051067	0.045775455
HECTD1	Q9Y4P3	TBL2	0.067049177	0.044713129	Biogrid	0.284494071	0.419478649
HECTD1	Q9Y4W2	LAS1L	-0.046874255	0.031064844	Biogrid	0.49508583	0.570378315
HECTD1	Q9Y520	PRRC2C	-0.013925782	-0.02628357	Biogrid	0.800884525	0.456386763
HECTD1	Q9Y5A9	YTHDF2	0.053657211	0.055794834	Biogrid	0.79138594	0.563445896
HECTD1	Q9Y5B6	PAXBP1	-0.163552756	-0.065001096	Biogrid	0.022230975	0.191177264
HECTD1	Q9Y5B9	SUPT16H	-0.084651534	-0.155358966	Biogrid	0.073833744	2.37E-05
HECTD1	Q9Y5J1	UTP18	0.012149472	0.045827578	Biogrid	0.823071916	0.394253407
HECTD1	Q9Y5Q8	GTF3C5	0.091538132	0.122236655	Biogrid	0.009952865	0.000161497
HECTD1	Q9Y5Q9	GTF3C3	0.029720593	0.076976538	Biogrid	0.593781841	0.03548831
HECTD1	Q9Y608	LRRFIP2	-0.021313063	0.043543492	Biogrid	0.783860754	0.723805644
HECTD1	Q9Y676	MRPS18B	0.062105396	0.162375109	Biogrid	0.488433875	0.001873314
HECTD1	Q9Y6M1	IGF2BP2	0.020945122	0.006028904	Biogrid	0.434273818	0.86279066
HUWE1	A4D1P6	WDR91	-0.151221767	0.04651531	Biogrid	0.065391019	0.564377914
HUWE1	O00231	PSMD11	-0.229108154	-0.084304024	Biogrid	0.061463044	0.015597746
HUWE1	O00232	PSMD12	-0.191645198	-0.015579082	Biogrid	0.004321747	0.727321207
HUWE1	O00303	EIF3F	-0.132954629	-0.096274299	Biogrid	0.000391659	0.005502964
HUWE1	O00410	IPO5	0.013844991	0.008504184	Biogrid	0.770459892	0.812334513
HUWE1	O14818	PSMA7	0.03756244	0.058553898	Biogrid	0.63715968	0.391091681
HUWE1	O14980	XPO1	-0.188224819	-0.074838839	Biogrid	6.61E-07	0.040980245
HUWE1	O15294	OGT	-0.32126391	-0.013623457	Biogrid	1.61E-26	0.728275622
HUWE1	O43175	PHGDH	-0.296091018	-0.022517419	Biogrid	0.069023692	0.749212913
HUWE1	O43242	PSMD3	-0.065553709	0.060462229	Biogrid	0.009289973	0.045203916
HUWE1	O43324	EEF1E1	-0.263313156	-0.180335446	Biogrid	1.12E-07	0.006183024
HUWE1	O43447	PPIH	-0.180818195	0.033296911	Biogrid	0.012950055	0.548737234
HUWE1	O43681	GET3	0.009074299	0.103697985	Biogrid	0.887075702	0.016918806
HUWE1	O43684	BUB3	-0.082008193	0.191741361	Biogrid	0.030417097	0.00087058
HUWE1	O43707	ACTN4	0.053294654	0.168886366	Biogrid	0.289126187	3.55E-06
HUWE1	O43809	NUDT21	0.213235938	0.414804383	Biogrid	0.096703998	0.001988069
HUWE1	O43920	NDUFS5	0.106822819	0.258952357	Biogrid	0.136172918	0.009964815
HUWE1	O60573	EIF4E2	0.028570163	0.107696492	Biogrid	0.786701019	0.182858894
HUWE1	O60762	DPM1	-0.25074062	0.116901933	Biogrid	1.25E-07	0.154044386
HUWE1	O60763	USO1	-0.030658946	0.064380754	Biogrid	0.392766214	0.027541477
HUWE1	O60884	DNAJA2	0.057360937	0.12896785	Biogrid	0.300914143	0.001088643
HUWE1	O60907	TBL1X	-0.172614428	-0.019128559	Biogrid	0.07926604	0.850109716
HUWE1	O75390	CS	-0.290601919	-0.125892862	Biogrid	2.64E-07	0.053157558
HUWE1	O75489	NDUFS3	-0.037372839	0.26645321	Biogrid	0.418164044	1.43E-08
HUWE1	O75534	CSDE1	-0.07088992	0.030030685	Biogrid	0.052062895	0.453874573
HUWE1	O75663	TIPRL	0.005136743	0.146215408	Biogrid	0.941972887	0.003973798
HUWE1	O75771	RAD51D	0.11817818	NA	Biogrid	0.645194409	NA
HUWE1	O75937	DNAJC8	0.377429431	0.331602841	Biogrid	0.00261842	0.021086955
HUWE1	O94842	TOX4	-0.121139864	-0.026884753	Biogrid	0.001220418	0.806047427
HUWE1	O94913	PCF11	-0.068682407	0.010607953	Biogrid	0.323463662	0.847193279
HUWE1	O95433	AHSA1	-0.194836222	-0.063460026	Biogrid	1.63E-11	0.065497386
HUWE1	P00338	LDHA	-0.073091708	0.083890023	Biogrid	0.407493304	0.064516501
HUWE1	P00558	PGK1	-0.145950006	-0.023346681	Biogrid	0.125819688	0.341646524
HUWE1	P00918	CA2	-0.367165637	0.049035484	Biogrid	4.07E-14	0.288001354
HUWE1	P02786	TFRC	0.329906675	0.303266882	Biogrid	4.78E-35	1.43E-32
HUWE1	P04075	ALDOA	0.168460153	0.152255985	Biogrid	0.169230442	0.046087582
HUWE1	P04181	OAT	0.191489582	0.152183784	Biogrid	0.030845092	9.24E-07
HUWE1	P04406	GAPDH	-0.041294723	0.137271045	Biogrid	0.688117097	0.000507277
HUWE1	P04632	CAPNS1	0.175075229	0.119128899	Biogrid	0.014772398	0.081968232
HUWE1	P05023	ATP1A1	0.0090493	0.154455876	Biogrid	0.933032376	0.003248971
HUWE1	P05141	SLC25A5	-0.049968365	0.489148059	Biogrid	0.754523485	0.000587728
HUWE1	P05165	PCCA	-0.094186812	0.160407979	Biogrid	0.214974622	0.055300541
HUWE1	P05166	PCCB	-0.121872248	0.126335487	Biogrid	0.166403875	0.138003391
HUWE1	P05198	EIF2S1	-0.058284487	0.073425218	Biogrid	0.546014269	0.298959825
HUWE1	P05388	RPLP0	-0.133711527	0.008735824	Biogrid	8.65E-06	0.842558928
HUWE1	P05455	SSB	-0.469426608	-0.389722213	Biogrid	1.00E-33	0.0006703
HUWE1	P06493	CDK1	-0.144866378	-0.104139537	Biogrid	8.70E-07	0.029612468
HUWE1	P06576	ATP5F1B	-0.050799519	0.246790036	Biogrid	0.1127523	7.05E-19
HUWE1	P06733	ENO1	-0.072414635	0.005936881	Biogrid	0.323811477	0.875605845
HUWE1	P06737	PYGL	-0.120598065	0.012612707	Biogrid	1.80E-05	0.692000519
HUWE1	P06744	GPI	0.008822704	0.194293795	Biogrid	0.960569265	0.080013703
HUWE1	P06746	POLB	0.015140974	0.090578242	Biogrid	0.809724421	0.103033655
HUWE1	P06748	NPM1	0.289606259	0.222358047	Biogrid	0.032022113	0.087475009
HUWE1	P07195	LDHB	-0.0201521	0.112738576	Biogrid	0.700371916	0.02984612
HUWE1	P07339	CTSD	0.054878095	0.200783845	Biogrid	0.325923923	0.000194916
HUWE1	P07437	TUBB	-0.292400307	-0.032121684	Biogrid	4.48E-05	0.593810255
HUWE1	P07814	EPRS1	0.028600313	0.160752889	Biogrid	0.580622542	1.23E-11
HUWE1	P07900	HSP90AA1	-0.227737482	-0.006398347	Biogrid	0.000486637	0.892929702
HUWE1	P08238	HSP90AB1	-0.080794911	-0.017972046	Biogrid	0.108448198	0.633076532
HUWE1	P08559	PDHA1	0.096758323	0.267956175	Biogrid	0.002913817	3.46E-18
HUWE1	P08758	ANXA5	0.121468093	0.02988949	Biogrid	0.030865222	0.630803318
HUWE1	P09429	HMGB1	-0.200213795	0.042770583	Biogrid	0.107788613	0.714988022
HUWE1	P09622	DLD	0.024886333	0.26450973	Biogrid	0.650398589	5.23E-09
HUWE1	P09661	SNRPA1	0.089369744	0.147188402	Biogrid	0.528835718	0.003852045
HUWE1	P09958	FURIN	-0.075157431	NA	Biogrid	0.896716777	NA
HUWE1	P10809	HSPD1	0.050050949	0.229161557	Biogrid	0.50356027	8.45E-19
HUWE1	P11021	HSPA5	0.009448345	0.168508307	Biogrid	0.921437994	0.003220019
HUWE1	P11177	PDHB	-0.015830368	0.16404441	Biogrid	0.804701906	0.022568869
HUWE1	P11182	DBT	0.158547196	0.24160766	Biogrid	3.85E-05	1.62E-14
HUWE1	P11498	PC	-0.028079162	0.222679131	Biogrid	0.649100997	1.30E-07
HUWE1	P12236	SLC25A6	-0.294225888	0.004445655	Biogrid	1.30E-05	0.965903037
HUWE1	P12268	IMPDH2	-0.099834203	0.08567742	Biogrid	0.100788706	0.027091385
HUWE1	P12277	CKB	0.192894631	0.340003166	Biogrid	3.71E-06	2.24E-27
HUWE1	P13010	XRCC5	-0.111413527	0.118356441	Biogrid	7.02E-05	0.002801535
HUWE1	P13639	EEF2	-0.006511417	0.010025847	Biogrid	0.91967061	0.850797703
HUWE1	P13995	MTHFD2	0.047280216	0.130993655	Biogrid	0.419695128	0.004986007
HUWE1	P14618	PKM	0.042864796	0.119877514	Biogrid	0.349917904	0.006865584
HUWE1	P14649	MYL6B	-0.165448542	-0.022110021	Biogrid	0.054287101	0.834935409
HUWE1	P14678	SNRPB	-0.058988188	0.115818891	Biogrid	0.896145808	0.785360503
HUWE1	P16104	H2AX	-0.061401249	0.038468115	Biogrid	0.715353158	0.77655768
HUWE1	P16949	STMN1	0.240520455	0.234331226	Biogrid	0.108539276	0.146828071
HUWE1	P17980	PSMC3	-0.175712324	-0.023717135	Biogrid	6.15E-09	0.440091221
HUWE1	P17987	TCP1	-0.129674921	0.03127641	Biogrid	0.002898677	0.522811475
HUWE1	P19338	NCL	0.020586696	0.166946275	Biogrid	0.597914825	0.000394848
HUWE1	P20226	TBP	0.168628927	0.371990052	Biogrid	0.02982952	2.34E-17
HUWE1	P22061	PCMT1	-0.157778119	0.042056178	Biogrid	0.000602743	0.405539887
HUWE1	P22234	PAICS	-0.067319991	0.167918837	Biogrid	0.153119764	0.001644343
HUWE1	P22314	UBA1	-0.028106132	0.099162863	Biogrid	0.420449183	0.294628002
HUWE1	P22626	HNRNPA2B1	0.125445279	0.216174734	Biogrid	0.123906456	3.39E-07
HUWE1	P22695	UQCRC2	0.105237992	0.309352149	Biogrid	0.289690838	0.00219428
HUWE1	P23246	SFPQ	-0.032593177	0.127147402	Biogrid	0.640262466	0.043620775
HUWE1	P23396	RPS3	-0.030511309	0.152726013	Biogrid	0.253088678	3.61E-05
HUWE1	P23526	AHCY	0.093256379	0.139464562	Biogrid	0.118183078	0.009683528
HUWE1	P24534	EEF1B2	-0.150218601	0.062933842	Biogrid	0.571988552	0.537037831
HUWE1	P25685	DNAJB1	-0.197391144	0.022471553	Biogrid	5.10E-05	0.635893117
HUWE1	P25705	ATP5F1A	0.2280624	0.395793051	Biogrid	0.047481494	3.02E-24
HUWE1	P25786	PSMA1	-0.022429231	-0.011731826	Biogrid	0.834276981	0.820103925
HUWE1	P25787	PSMA2	-0.181297817	0.027173556	Biogrid	0.235621483	0.716028309
HUWE1	P25788	PSMA3	-0.126594467	0.07214351	Biogrid	0.004430256	0.01767821
HUWE1	P25789	PSMA4	0.144284889	0.100809168	Biogrid	0.000138161	0.019008845
HUWE1	P26373	RPL13	-0.139687098	0.040662359	Biogrid	0.000112068	0.713908365
HUWE1	P26639	TARS1	-0.054398077	0.025743597	Biogrid	0.407853298	0.473421194
HUWE1	P27824	CANX	-0.143801827	0.023786964	Biogrid	0.003098619	0.780471278
HUWE1	P28066	PSMA5	0.017800698	0.031866777	Biogrid	0.904931103	0.806612354
HUWE1	P29692	EEF1D	-0.075916995	0.017334478	Biogrid	0.319691216	0.875605845
HUWE1	P30040	ERP29	-0.007393365	0.146637446	Biogrid	0.877411326	7.29E-05
HUWE1	P30041	PRDX6	0.139119596	0.107890609	Biogrid	0.057165601	0.02944606
HUWE1	P30050	RPL12	-0.101835812	0.01095724	Biogrid	0.084395515	0.860013571
HUWE1	P31689	DNAJA1	0.069111241	0.185139792	Biogrid	0.407915977	3.28E-05
HUWE1	P31943	HNRNPH1	-0.253015967	-0.035225929	Biogrid	9.39E-05	0.716865783
HUWE1	P33176	KIF5B	-0.038999182	0.041967471	Biogrid	0.414317714	0.273961944
HUWE1	P33991	MCM4	-0.254186668	0.125738427	Biogrid	9.31E-19	1.37E-06
HUWE1	P34897	SHMT2	-0.069708456	0.329181327	Biogrid	0.013055566	1.51E-05
HUWE1	P34932	HSPA4	-0.010169132	0.069193422	Biogrid	0.929771987	0.215485088
HUWE1	P35232	PHB1	-0.064887977	0.236674555	Biogrid	0.12236654	4.64E-11
HUWE1	P35268	RPL22	0.086424119	0.123920579	Biogrid	0.361207787	0.070902421
HUWE1	P35606	COPB2	-0.15511795	-0.003249378	Biogrid	3.04E-13	0.911647689
HUWE1	P35998	PSMC2	-0.007150964	0.038733035	Biogrid	0.892011583	0.299878483
HUWE1	P36542	ATP5F1C	0.002526141	0.287939689	Biogrid	0.995255574	0.447479074
HUWE1	P36578	RPL4	-0.123122069	0.002660404	Biogrid	0.222216083	0.972154243
HUWE1	P36915	GNL1	-0.127781233	-0.016206528	Biogrid	0.049038531	0.726507657
HUWE1	P37108	SRP14	0.292335567	0.389806013	Biogrid	1.15E-06	0.020361299
HUWE1	P38919	EIF4A3	0.086823246	0.182725803	Biogrid	0.257685084	4.73E-05
HUWE1	P39019	RPS19	0.016853449	0.190531545	Biogrid	0.861403845	0.003377254
HUWE1	P39023	RPL3	-0.123262207	-0.032383615	Biogrid	1.85E-05	0.283742025
HUWE1	P39656	DDOST	0.126410554	0.295306344	Biogrid	0.011977192	3.26E-10
HUWE1	P40227	CCT6A	-0.073364206	0.040932815	Biogrid	0.506008555	0.530345527
HUWE1	P40429	RPL13A	-0.125241074	-0.034686857	Biogrid	0.176481843	0.57093397
HUWE1	P40926	MDH2	-0.058700545	0.169718049	Biogrid	0.521713605	8.50E-05
HUWE1	P40937	RFC5	-0.214292617	0.033414038	Biogrid	8.15E-11	0.496809823
HUWE1	P42224	STAT1	-0.005499494	0.031826713	Biogrid	0.892759083	0.330418741
HUWE1	P42858	HTT	-0.018096484	0.006509169	Biogrid	0.726546367	0.875605845
HUWE1	P43307	SSR1	0.038091327	0.175783748	Biogrid	0.414946829	4.28E-07
HUWE1	P43355	MAGEA1	-0.107495023	-0.091232729	Biogrid	0.12357474	0.114690993
HUWE1	P43686	PSMC4	0.007696221	0.035067777	Biogrid	0.905601503	0.676898296
HUWE1	P46060	RANGAP1	-0.00378462	0.142141868	Biogrid	0.936109169	4.28E-06
HUWE1	P46108	CRK	-0.032899365	-0.010955793	Biogrid	0.51369619	0.871704395
HUWE1	P46109	CRKL	-0.062746262	0.028317253	Biogrid	0.019555211	0.471380273
HUWE1	P46776	RPL27A	-0.026558532	0.038908618	Biogrid	0.816518454	0.661934229
HUWE1	P46777	RPL5	-0.029148626	0.045762701	Biogrid	0.877910538	0.344855145
HUWE1	P46781	RPS9	0.357837987	0.366353437	Biogrid	2.37E-06	6.30E-07
HUWE1	P46783	RPS10	0.004603592	0.173985047	Biogrid	0.928544561	0.016950224
HUWE1	P47756	CAPZB	-0.000627384	0.104796756	Biogrid	0.990836268	0.015518934
HUWE1	P47897	QARS1	-0.03954676	0.065128535	Biogrid	0.537745344	0.004159175
HUWE1	P48556	PSMD8	-0.130261402	0.029778106	Biogrid	0.01161294	0.597350016
HUWE1	P48643	CCT5	-0.185558035	0.040611107	Biogrid	0.059726987	0.320003657
HUWE1	P49321	NASP	-0.314056367	-0.110493152	Biogrid	0.00082139	0.049144716
HUWE1	P49327	FASN	-0.117065886	-0.013312403	Biogrid	1.85E-07	0.578782738
HUWE1	P49368	CCT3	-0.156153418	-0.032036403	Biogrid	0.000400167	0.609689272
HUWE1	P49411	TUFM	0.000974106	0.161651026	Biogrid	0.978585877	1.92E-10
HUWE1	P49736	MCM2	-0.239480484	0.072629751	Biogrid	0.024442665	0.325700508
HUWE1	P49959	MRE11	-0.157069709	0.065358295	Biogrid	1.65E-05	0.088669554
HUWE1	P50213	IDH3A	0.043792094	0.232811373	Biogrid	0.462867155	1.31E-05
HUWE1	P50395	GDI2	0.100120475	0.301836247	Biogrid	0.429143347	0.007877846
HUWE1	P50990	CCT8	-0.147742001	-0.067584289	Biogrid	4.62E-05	0.227989505
HUWE1	P50991	CCT4	-0.185060103	-0.00915144	Biogrid	8.78E-10	0.902355165
HUWE1	P51003	PAPOLA	-0.034959226	0.017644585	Biogrid	0.219071403	0.577939999
HUWE1	P51571	SSR4	-0.100663976	0.083454293	Biogrid	0.09605209	0.115730024
HUWE1	P51648	ALDH3A2	-0.019895966	0.229621789	Biogrid	0.749371679	1.76E-13
HUWE1	P51665	PSMD7	-0.357585291	-0.042487823	Biogrid	6.29E-07	0.644814985
HUWE1	P51668	UBE2D1	0.055124375	0.06444478	Biogrid	0.357446084	0.385610463
HUWE1	P52292	KPNA2	-0.118465404	-0.304843534	Biogrid	0.21787824	5.02E-12
HUWE1	P52655	GTF2A1	-0.899773596	-0.573018627	Biogrid	6.94E-08	0.004500846
HUWE1	P52907	CAPZA1	0.172937807	0.112578544	Biogrid	0.077851695	0.047995856
HUWE1	P53396	ACLY	-0.117625205	-0.105499326	Biogrid	2.85E-08	1.31E-07
HUWE1	P53999	SUB1	0.319460438	0.419096607	Biogrid	4.05E-18	7.55E-07
HUWE1	P54819	AK2	0.082357895	0.091088343	Biogrid	0.471707403	0.274755362
HUWE1	P55010	EIF5	-0.129058648	-0.040832567	Biogrid	0.007072069	0.372290737
HUWE1	P55060	CSE1L	-0.109660434	-0.024352444	Biogrid	3.51E-06	0.384152313
HUWE1	P55084	HADHB	0.095254215	0.217613485	Biogrid	3.79E-05	3.70E-24
HUWE1	P55199	ELL	0.155689062	0.118342637	Biogrid	0.051667597	0.235177043
HUWE1	P55209	NAP1L1	0.06862595	0.056443796	Biogrid	0.407052463	0.279907856
HUWE1	P56192	MARS1	-0.080112385	0.138821212	Biogrid	0.003132687	9.70E-06
HUWE1	P59780	AP3S2	0.239453625	0.152396749	Biogrid	0.013357818	0.359298251
HUWE1	P60228	EIF3E	-0.041150792	-0.070296949	Biogrid	0.660599079	0.692000519
HUWE1	P60842	EIF4A1	-0.021486657	0.067953439	Biogrid	0.919530117	0.079865211
HUWE1	P60900	PSMA6	-0.180006749	-0.040546337	Biogrid	0.000651974	0.551071988
HUWE1	P61077	UBE2D3	NA	0.286232903	Biogrid	NA	0.004275692
HUWE1	P61163	ACTR1A	-0.071513691	-0.057496746	Biogrid	0.546824582	0.376065454
HUWE1	P61247	RPS3A	0.001468524	0.131777449	Biogrid	0.988860022	0.117722731
HUWE1	P61289	PSME3	-0.02085207	-0.078183242	Biogrid	0.606049071	0.28332594
HUWE1	P61313	RPL15	-0.323231622	0.026525854	Biogrid	1.67E-06	0.73356668
HUWE1	P61353	RPL27	-0.092254299	0.04642765	Biogrid	0.041569966	0.395679685
HUWE1	P61978	HNRNPK	0.051152576	0.196866248	Biogrid	0.253074993	1.15E-09
HUWE1	P61981	YWHAG	0.118066697	0.120070539	Biogrid	0.324651801	0.058153899
HUWE1	P62081	RPS7	0.106475463	0.202885967	Biogrid	0.191335148	0.041580833
HUWE1	P62136	PPP1CA	0.096782274	0.141126056	Biogrid	0.050732223	0.087602001
HUWE1	P62191	PSMC1	-0.127337499	-0.012164341	Biogrid	0.015661505	0.787106445
HUWE1	P62195	PSMC5	-0.157989835	-0.046074365	Biogrid	7.72E-14	0.187823226
HUWE1	P62241	RPS8	-0.039349741	0.050756805	Biogrid	0.629569421	0.457522668
HUWE1	P62244	RPS15A	-0.055515098	0.086312016	Biogrid	0.724071785	0.654428379
HUWE1	P62249	RPS16	-0.091213395	0.046420172	Biogrid	0.091720051	0.49692146
HUWE1	P62253	UBE2G1	-0.192247796	-0.115472476	Biogrid	0.016966782	0.102134393
HUWE1	P62258	YWHAE	-0.156913233	-0.086860236	Biogrid	0.064359735	0.091908887
HUWE1	P62263	RPS14	0.232965397	0.332960453	Biogrid	0.008624681	0.001103616
HUWE1	P62266	RPS23	0.014897136	0.107816972	Biogrid	0.85150921	0.313464723
HUWE1	P62269	RPS18	-0.030709616	0.043261536	Biogrid	0.801549935	0.348262221
HUWE1	P62277	RPS13	0.129133782	0.158373907	Biogrid	0.195706691	0.014829663
HUWE1	P62318	SNRPD3	0.120049828	0.241159479	Biogrid	0.000644474	4.40E-12
HUWE1	P62333	PSMC6	-0.078050237	0.098489748	Biogrid	0.034093252	0.021694192
HUWE1	P62424	RPL7A	-0.102846827	0.074201207	Biogrid	0.587001459	0.647775096
HUWE1	P62701	RPS4X	-0.068587101	0.047290283	Biogrid	0.092423348	0.266369074
HUWE1	P62829	RPL23	-0.053645571	0.127817438	Biogrid	0.220311044	0.000853671
HUWE1	P62847	RPS24	-0.121990801	0.000369412	Biogrid	0.001065527	0.99361723
HUWE1	P62851	RPS25	-0.066048293	0.059152986	Biogrid	0.012962926	0.111419502
HUWE1	P62906	RPL10A	-0.17849726	0.092922191	Biogrid	4.02E-05	0.188995182
HUWE1	P62917	RPL8	-0.05666982	0.028644534	Biogrid	0.246297123	0.442990381
HUWE1	P62937	PPIA	0.025831007	0.076343436	Biogrid	0.718354173	0.147779886
HUWE1	P63027	VAMP2	-0.078948189	-0.002395177	Biogrid	0.565144133	0.979810458
HUWE1	P63104	YWHAZ	-0.118403653	0.033482006	Biogrid	0.459420786	0.595530103
HUWE1	P63241	EIF5A	-0.171276935	0.075181166	Biogrid	0.017885634	0.541446154
HUWE1	P63244	RACK1	0.009426351	0.061153801	Biogrid	0.864636017	0.136531343
HUWE1	P78346	RPP30	-0.045710796	0.083285199	Biogrid	0.484596539	0.104652218
HUWE1	P78371	CCT2	-0.043978163	0.09732466	Biogrid	0.649010098	0.086312944
HUWE1	P84077	ARF1	-0.774229739	NA	Biogrid	8.19E-07	NA
HUWE1	P84103	SRSF3	0.127014224	0.240626337	Biogrid	0.434234976	0.11226911
HUWE1	P98175	RBM10	-0.174213329	0.026651817	Biogrid	3.61E-06	0.568031094
HUWE1	Q00325	SLC25A3	0.097183041	0.312842943	Biogrid	0.799019821	0.004099008
HUWE1	Q00610	CLTC	0.049613011	0.077727392	Biogrid	0.035401644	0.002367214
HUWE1	Q01105	SET	-0.028979771	0.139411805	Biogrid	0.811792938	0.399125747
HUWE1	Q01130	SRSF2	-0.035525086	0.005414633	Biogrid	0.832880061	0.963102791
HUWE1	Q02878	RPL6	-0.25505924	-0.118123004	Biogrid	0.000730506	0.231680605
HUWE1	Q04917	YWHAH	-0.039131289	0.251194583	Biogrid	0.489944517	0.000474797
HUWE1	Q06323	PSME1	0.12334056	0.059251816	Biogrid	8.97E-06	0.099605273
HUWE1	Q07020	RPL18	-0.094918366	0.057700467	Biogrid	0.091820205	0.361145266
HUWE1	Q07021	C1QBP	-0.099294003	0.133072614	Biogrid	0.037226267	9.05E-06
HUWE1	Q07955	SRSF1	-0.301347098	0.028981529	Biogrid	3.06E-07	0.791344596
HUWE1	Q09028	RBBP4	-0.172162404	0.065854628	Biogrid	0.041709418	0.448325456
HUWE1	Q09161	NCBP1	-0.175019063	-0.042204134	Biogrid	0.00025461	0.313520447
HUWE1	Q12834	CDC20	0.02644035	-0.122581115	Biogrid	0.84659316	0.037507459
HUWE1	Q12874	SF3A3	-0.098789008	0.037089443	Biogrid	0.10268187	0.590669228
HUWE1	Q12884	FAP	0.482180046	0.273060814	Biogrid	5.00E-09	1.03E-05
HUWE1	Q12905	ILF2	-0.118813436	0.191187305	Biogrid	0.081560531	2.01E-07
HUWE1	Q12906	ILF3	-0.039220703	0.104579727	Biogrid	0.528532785	0.002106101
HUWE1	Q12959	DLG1	0.11670898	0.177541307	Biogrid	0.000188818	5.39E-07
HUWE1	Q13011	ECH1	0.051633998	0.242866255	Biogrid	0.296731247	4.55E-07
HUWE1	Q13105	ZBTB17	0.30409638	0.703181431	Biogrid	2.69E-07	0.013889039
HUWE1	Q13162	PRDX4	-0.007860288	0.105714386	Biogrid	0.933224399	0.370624592
HUWE1	Q13200	PSMD2	-0.134296239	-0.057121976	Biogrid	3.69E-05	0.092560347
HUWE1	Q13243	SRSF5	-0.150063951	0.031467225	Biogrid	0.700775009	0.720281119
HUWE1	Q13347	EIF3I	-0.014847476	-0.09632183	Biogrid	0.763517623	0.010781506
HUWE1	Q13423	NNT	-0.117819038	0.169037396	Biogrid	1.10E-10	2.19E-16
HUWE1	Q13442	PDAP1	-0.027800464	0.170209026	Biogrid	0.904647466	0.067660164
HUWE1	Q13772	NCOA4	0.273984521	0.243934084	Biogrid	0.001131612	0.000764454
HUWE1	Q13794	PMAIP1	0.602821421	NA	Biogrid	0.172291964	NA
HUWE1	Q13885	TUBB2A	-0.237835521	-0.102863662	Biogrid	0.248909902	0.597718965
HUWE1	Q14566	MCM6	-0.162673745	0.111245909	Biogrid	0.000385762	0.000357016
HUWE1	Q14681	KCTD2	NA	0.556910201	Biogrid	NA	0.0337382
HUWE1	Q14697	GANAB	0.029809865	0.17019626	Biogrid	0.515879936	6.98E-07
HUWE1	Q14974	KPNB1	-0.114762531	0.021457635	Biogrid	0.01289672	0.603849868
HUWE1	Q15008	PSMD6	-0.178985587	0.010925816	Biogrid	0.000377957	0.837097578
HUWE1	Q15018	ABRAXAS2	-0.068115863	0.017279943	Biogrid	0.118183078	0.779431965
HUWE1	Q15084	PDIA6	0.008808854	0.089188592	Biogrid	0.931462489	0.130339946
HUWE1	Q15233	NONO	-0.002781398	0.165336152	Biogrid	0.979118607	0.105470714
HUWE1	Q15365	PCBP1	-0.145110084	-0.010422935	Biogrid	0.00114173	0.83228076
HUWE1	Q15366	PCBP2	-0.087749643	0.11706377	Biogrid	0.125216081	0.124106919
HUWE1	Q15393	SF3B3	-0.096001405	0.047615147	Biogrid	0.082132719	0.127614561
HUWE1	Q15459	SF3A1	0.134788294	0.165102654	Biogrid	0.039320165	0.002059671
HUWE1	Q15555	MAPRE2	-0.416776083	-0.155612492	Biogrid	1.33E-07	0.002726909
HUWE1	Q16186	ADRM1	-0.021295799	0.046702944	Biogrid	0.796191202	0.421038522
HUWE1	Q16531	DDB1	-0.120186563	-0.011382682	Biogrid	1.77E-08	0.715090333
HUWE1	Q16778	H2BC21	-0.233921263	0.014435949	Biogrid	0.002699328	0.932313615
HUWE1	Q32NC0	C18orf21	-0.264207031	0.113928017	Biogrid	0.017958299	0.34554974
HUWE1	Q3MHD2	LSM12	-0.17561537	-0.096399554	Biogrid	0.088941044	0.362116216
HUWE1	Q4G0J3	LARP7	-0.202600502	0.014804646	Biogrid	1.47E-13	0.730196173
HUWE1	Q5VZK9	CARMIL1	-0.11961399	0.071290135	Biogrid	0.110210478	0.450707692
HUWE1	Q658Y4	FAM91A1	-0.18585197	-0.188944727	Biogrid	4.14E-08	2.54E-08
HUWE1	Q6IN85	PPP4R3A	-0.084892186	0.04723577	Biogrid	0.059063389	0.255592765
HUWE1	Q6UXN9	WDR82	0.006317526	0.266078663	Biogrid	0.893020006	1.72E-10
HUWE1	Q6Y7W6	GIGYF2	0.096615766	0.164744004	Biogrid	0.000912662	2.36E-05
HUWE1	Q7KZF4	SND1	0.079253428	0.051079198	Biogrid	0.096164076	0.303603093
HUWE1	Q7L014	DDX46	-0.135603322	0.059665528	Biogrid	1.04E-05	0.121166411
HUWE1	Q7L2H7	EIF3M	-0.099557288	-0.143038314	Biogrid	0.104733928	0.028974708
HUWE1	Q7L5D6	GET4	-0.063902191	0.01471265	Biogrid	0.332818079	0.866274043
HUWE1	Q86T24	ZBTB33	-0.052138361	NA	Biogrid	0.435864287	NA
HUWE1	Q8IVF2	AHNAK2	0.209512472	-0.139819934	Biogrid	4.71E-39	9.09E-10
HUWE1	Q8IYB3	SRRM1	0.046213789	0.280671298	Biogrid	0.711916095	0.00290534
HUWE1	Q8N8U2	CDYL2	0.355236009	0.309736876	Biogrid	5.52E-05	0.002766144
HUWE1	Q8NC51	SERBP1	-0.124075511	-0.101486712	Biogrid	0.483727039	0.001545694
HUWE1	Q8TD19	NEK9	-0.070055199	-0.035590587	Biogrid	0.26932068	0.542432192
HUWE1	Q8TDH9	BLOC1S5	-0.315340485	-0.146447442	Biogrid	0.001152491	0.028317566
HUWE1	Q8TDY2	RB1CC1	-0.008653766	0.081405828	Biogrid	0.894450837	0.090196081
HUWE1	Q8WVN8	UBE2Q2	-0.06722021	-0.189020984	Biogrid	0.525104206	0.341769207
HUWE1	Q8WW12	PCNP	-0.23658268	-0.388295513	Biogrid	0.04954224	3.42E-14
HUWE1	Q92499	DDX1	-0.047414638	0.029302137	Biogrid	0.466027148	0.518517499
HUWE1	Q92585	MAML1	0.141028861	NA	Biogrid	0.649977599	NA
HUWE1	Q92598	HSPH1	-0.269248207	-0.099127323	Biogrid	1.62E-05	0.000133019
HUWE1	Q92688	ANP32B	-0.085702854	0.226547021	Biogrid	0.125345819	0.008857768
HUWE1	Q92769	HDAC2	-0.059391299	0.141611391	Biogrid	0.184313243	0.01806137
HUWE1	Q92890	UFD1	-0.179294427	-0.242375349	Biogrid	0.006926237	7.16E-09
HUWE1	Q92945	KHSRP	-0.051317937	-0.05504903	Biogrid	0.44894189	0.270349544
HUWE1	Q969V3	NCLN	0.060490838	0.257212158	Biogrid	0.048484964	9.27E-20
HUWE1	Q96A73	KIAA1191	-0.180309317	-0.324326481	Biogrid	0.291775625	0.315362538
HUWE1	Q96EY1	DNAJA3	-0.108258805	0.170068668	Biogrid	0.158141562	0.003973704
HUWE1	Q96HS1	PGAM5	0.11334679	0.300570108	Biogrid	0.020231931	2.78E-13
HUWE1	Q96QC0	PPP1R10	-0.136613063	-0.121312553	Biogrid	8.88E-06	0.004297399
HUWE1	Q96RQ3	MCCC1	0.15998995	0.24497044	Biogrid	0.001661977	5.60E-06
HUWE1	Q99460	PSMD1	-0.193509263	-0.016999528	Biogrid	0.066053174	0.896895646
HUWE1	Q99623	PHB2	-0.067681224	0.266654126	Biogrid	0.457115798	0.001007888
HUWE1	Q99714	HSD17B10	-0.446599738	-0.179093299	Biogrid	7.73E-22	8.67E-09
HUWE1	Q99832	CCT7	-0.09741439	-0.021022591	Biogrid	0.005612838	0.582624983
HUWE1	Q99996	AKAP9	-0.044725485	0.012657329	Biogrid	0.162162498	0.702741481
HUWE1	Q9BQE3	TUBA1C	-0.160667783	0.009111154	Biogrid	0.106716928	0.844217928
HUWE1	Q9BRU9	UTP23	-0.123088182	0.029631378	Biogrid	0.08497064	0.736580538
HUWE1	Q9BT78	COPS4	-0.170378614	-0.056166061	Biogrid	1.13E-06	0.096163985
HUWE1	Q9BWM7	SFXN3	-0.067892141	0.155319896	Biogrid	0.011693308	3.27E-05
HUWE1	Q9BX40	LSM14B	-0.162312672	-0.082104717	Biogrid	0.021832222	0.303832513
HUWE1	Q9BXK1	KLF16	-0.056069314	-0.067271122	Biogrid	0.471295313	0.576029922
HUWE1	Q9H1H9	KIF13A	-0.430757714	-0.339269942	Biogrid	0.061554701	0.213898284
HUWE1	Q9H2P0	ADNP	-0.054130165	0.091527392	Biogrid	0.071965642	0.011966239
HUWE1	Q9H3U1	UNC45A	-0.017721116	0.053582036	Biogrid	0.672256834	0.102249192
HUWE1	Q9H4L7	SMARCAD1	-0.099664446	-0.017565108	Biogrid	0.024834448	0.661835326
HUWE1	Q9H5N1	RABEP2	-0.121899647	-0.090094677	Biogrid	0.002709512	0.020953158
HUWE1	Q9H6E5	TUT1	0.085387512	0.08573882	Biogrid	0.240248644	0.197296467
HUWE1	Q9H814	PHAX	0.205344157	0.500501496	Biogrid	2.68E-06	2.08E-18
HUWE1	Q9HAS0	C17orf75	-0.667391756	-0.209675044	Biogrid	4.78E-35	7.76E-05
HUWE1	Q9HC21	SLC25A19	0.043710144	0.234888274	Biogrid	0.196650339	2.99E-14
HUWE1	Q9HCC0	MCCC2	0.01330468	0.143840429	Biogrid	0.794686718	0.000975059
HUWE1	Q9NPJ6	MED4	-0.219062891	-0.025086211	Biogrid	8.05E-07	0.718341049
HUWE1	Q9NQC3	RTN4	0.084327519	0.151563933	Biogrid	0.227233721	0.00476108
HUWE1	Q9NQG5	RPRD1B	-0.144176288	-0.004612673	Biogrid	0.001181546	0.958672765
HUWE1	Q9NR30	DDX21	0.043079042	0.006344424	Biogrid	0.457115798	0.896783233
HUWE1	Q9NS23	RASSF1	-0.0411929	0.083640081	Biogrid	0.570049209	0.612441808
HUWE1	Q9NT62	ATG3	-0.141824082	-0.116101723	Biogrid	0.000184536	0.001642611
HUWE1	Q9NTK5	OLA1	-0.05711578	0.011959087	Biogrid	0.29005762	0.870057038
HUWE1	Q9NW82	WDR70	-0.014131345	0.033406731	Biogrid	0.711587487	0.452095646
HUWE1	Q9NZC7	WWOX	-0.164922275	0.112475268	Biogrid	0.334708355	0.621035346
HUWE1	Q9P0J0	NDUFA13	0.10725717	0.316851734	Biogrid	0.046783023	2.29E-05
HUWE1	Q9UG01	IFT172	-0.191578754	NA	Biogrid	0.667972665	NA
HUWE1	Q9UGP5	POLL	0.036269019	0.154734336	Biogrid	0.710694305	0.188692512
HUWE1	Q9UHR5	SAP30BP	0.094311553	0.200288505	Biogrid	0.481487241	2.36E-06
HUWE1	Q9UKM9	RALY	0.224689521	0.343618502	Biogrid	2.31E-18	5.71E-21
HUWE1	Q9ULH7	MRTFB	-0.258083909	-0.089798922	Biogrid	2.88E-10	0.21438414
HUWE1	Q9UMS4	PRPF19	-0.007165713	0.163653325	Biogrid	0.904931103	0.001208421
HUWE1	Q9UNM6	PSMD13	-0.207289903	-0.084110633	Biogrid	0.003406012	0.344855145
HUWE1	Q9UNS2	COPS3	-0.122159405	-0.014099098	Biogrid	0.013127634	0.813557527
HUWE1	Q9UNZ2	NSFL1C	-0.189488141	-0.065947496	Biogrid	0.004008959	0.270349544
HUWE1	Q9UPN3	Q9UPN3	0.213032552	0.20392728	Biogrid	1.10E-60	9.65E-69
HUWE1	Q9Y224	RTRAF	-0.49300917	-0.335681182	Biogrid	2.50E-55	3.45E-34
HUWE1	Q9Y230	RUVBL2	0.113749899	0.15530394	Biogrid	0.137226774	0.002054249
HUWE1	Q9Y265	RUVBL1	-0.144315085	0.057329678	Biogrid	1.14E-05	0.016102394
HUWE1	Q9Y266	NUDC	-0.072668967	-0.025985442	Biogrid	0.151460726	0.648499439
HUWE1	Q9Y2A7	NCKAP1	0.039137183	0.045898106	Biogrid	0.348223754	0.127983102
HUWE1	Q9Y2J2	EPB41L3	-0.065473198	0.229028661	Biogrid	0.449444331	2.48E-14
HUWE1	Q9Y383	LUC7L2	-0.048628323	0.077734146	Biogrid	0.433823536	0.137180235
HUWE1	Q9Y3F4	STRAP	-0.170935407	-0.134956721	Biogrid	0.010285381	5.89E-06
HUWE1	Q9Y4C1	KDM3A	0.01321256	0.19052611	Biogrid	0.902935724	0.059480754
HUWE1	Q9Y4E8	USP15	0.004695794	0.128783985	Biogrid	0.918141661	1.25E-06
HUWE1	Q9Y4Z0	LSM4	-0.056637731	0.137801521	Biogrid	0.901897317	0.061250089
HUWE1	Q9Y5K6	CD2AP	0.112957511	0.09394263	Biogrid	0.000188818	0.016950224
HUWE1	Q9Y5Q9	GTF3C3	-0.074569039	0.05404806	Biogrid	0.285564235	0.227967274
HUWE1	Q9Y678	COPG1	-0.049474161	0.08404384	Biogrid	0.254705589	0.03006623
ITCH	A0AVT1	UBA6	-0.011259234	-0.032281137	Biogrid	0.818637781	0.395250226
ITCH	O00499	BIN1	0.042559036	0.04182233	Biogrid	0.294293078	0.433033046
ITCH	O00762	UBE2C	-0.320726063	-0.276019248	Biogrid	4.39E-07	0.000123455
ITCH	O14497	ARID1A	0.014621422	-0.016326332	Biogrid	0.860360267	0.77943593
ITCH	O14828	SCAMP3	0.079824763	0.020991818	Biogrid	0.092796044	0.805487382
ITCH	O43294	TGFB1I1	0.032043592	-0.288381653	Biogrid	0.845552258	0.216455071
ITCH	O75113	N4BP1	-0.041618217	-0.050725288	Biogrid	0.707852005	0.614899498
ITCH	O94763	URI1	0.206956812	0.02523245	Biogrid	0.001031888	0.808441938
ITCH	P01111	NRAS	-0.002830987	-0.037809934	Biogrid	0.981667675	0.648559141
ITCH	P04049	RAF1	-0.086744639	0.2343305	Biogrid	0.047038203	0.0755908
ITCH	P08195	SLC3A2	0.002226358	0.161112191	Biogrid	0.977698557	0.0082829
ITCH	P10398	ARAF	-0.284364032	-0.12993663	Biogrid	0.005089948	0.087160185
ITCH	P11137	MAP2	NA	0.244201731	Biogrid	NA	0.422129153
ITCH	P11940	PABPC1	0.134854652	0.048797448	Biogrid	0.031728957	0.533436664
ITCH	P12004	PCNA	-0.172120121	-0.123693207	Biogrid	1.07E-05	0.001416278
ITCH	P17275	JUNB	-0.370511118	-0.441393768	Biogrid	6.00E-07	0.004959823
ITCH	P17302	GJA1	0.050076664	-0.215974233	Biogrid	0.621522081	0.468639244
ITCH	P19387	POLR2C	0.109517457	0.033305522	Biogrid	0.048308411	0.69186832
ITCH	P19388	POLR2E	0.01999307	0.015201522	Biogrid	0.757185013	0.882425583
ITCH	P22314	UBA1	0.05498689	0.07831639	Biogrid	0.111432657	0.475273116
ITCH	P22681	CBL	-0.25988196	-0.396512572	Biogrid	2.94E-05	5.89E-11
ITCH	P25490	YY1	-0.089397658	-0.149614888	Biogrid	0.480552414	0.310754422
ITCH	P27348	YWHAQ	0.13459086	0.050710367	Biogrid	0.081049971	0.436886253
ITCH	P30876	POLR2B	-0.001605815	0.011979192	Biogrid	0.975486338	0.804024744
ITCH	P45974	USP5	0.045787473	0.01417596	Biogrid	0.384029905	0.837843076
ITCH	P46531	NOTCH1	0.001332185	NA	Biogrid	0.995306055	NA
ITCH	P49427	CDC34	0.176496722	0.125149151	Biogrid	0.020494048	0.034091378
ITCH	P51965	UBE2E1	0.255136835	0.099986748	Biogrid	0.429526125	0.19467494
ITCH	P52292	KPNA2	0.199043276	0.097804972	Biogrid	0.04808193	0.042909169
ITCH	P55957	BID	-0.219510278	-0.467927402	Biogrid	0.504946971	0.413057455
ITCH	P61086	UBE2K	0.01904883	0.004495916	Biogrid	0.807087356	0.965096802
ITCH	P62253	UBE2G1	-0.194753355	-0.130726616	Biogrid	0.075774037	0.100442288
ITCH	P62993	GRB2	-0.006510431	-0.028078454	Biogrid	0.895655358	0.634656892
ITCH	P84022	SMAD3	-0.144999067	-0.106723767	Biogrid	0.171805795	0.56743819
ITCH	Q02750	MAP2K1	0.134556962	0.054709063	Biogrid	0.078740835	0.61749478
ITCH	Q03135	CAV1	-0.158434888	-0.055182594	Biogrid	0.065543882	0.286113818
ITCH	Q07812	BAX	0.103279569	0.064905093	Biogrid	0.814105552	0.512555043
ITCH	Q13546	RIPK1	-0.120862531	-0.057560283	Biogrid	8.85E-05	0.249073321
ITCH	Q14974	KPNB1	0.041733234	0.063562473	Biogrid	0.553782853	0.224926584
ITCH	Q15637	SF1	-0.193514414	-0.203688678	Biogrid	0.010070704	0.143478186
ITCH	Q15758	SLC1A5	0.210138686	0.256672538	Biogrid	2.26E-05	4.45E-08
ITCH	Q15811	ITSN1	-0.105779025	-0.029754301	Biogrid	0.242021502	0.728283011
ITCH	Q5T6F2	UBAP2	0.181513228	0.144328447	Biogrid	0.000914845	0.014654629
ITCH	Q5VVQ6	YOD1	0.091639854	0.029001147	Biogrid	0.313847448	0.892482718
ITCH	Q6IC98	GRAMD4	0.133114702	NA	Biogrid	0.535443568	NA
ITCH	Q6PJT7	ZC3H14	0.059705771	0.025101281	Biogrid	0.294466849	0.778442434
ITCH	Q712K3	UBE2R2	-0.056182696	-0.122885349	Biogrid	0.266384081	0.039864857
ITCH	Q7Z7E8	UBE2Q1	-0.057123636	-0.030938085	Biogrid	0.393100821	0.737096153
ITCH	Q8IVT5	KSR1	NA	0.163609041	Biogrid	NA	0.621238312
ITCH	Q8IXW5	RPAP2	0.04064078	0.113958491	Biogrid	0.517028801	0.281547085
ITCH	Q8N2K1	UBE2J2	0.030773189	0.20046127	Biogrid	0.9277814	0.482234623
ITCH	Q8N4L2	PIP4P2	0.073397532	-0.500607025	Biogrid	0.650483718	0.059636694
ITCH	Q8N684	CPSF7	-0.090048404	-0.039218849	Biogrid	0.23561028	0.69370628
ITCH	Q8TAF3	WDR48	-0.116372552	-0.043397848	Biogrid	0.013070556	0.459555193
ITCH	Q8TAQ2	SMARCC2	-0.19187343	-0.105005203	Biogrid	0.018807472	0.004819592
ITCH	Q8WUM4	PDCD6IP	-0.005408557	-0.070668931	Biogrid	0.884909257	0.007678456
ITCH	Q8WVN8	UBE2Q2	0.231426687	0.195123478	Biogrid	0.004327252	0.227365857
ITCH	Q92922	SMARCC1	0.173621598	-0.010234574	Biogrid	0.010545331	0.870395932
ITCH	Q93008	USP9X	-0.082240068	-0.07688793	Biogrid	0.014061591	0.004918894
ITCH	Q969G3	SMARCE1	0.08294813	0.132047765	Biogrid	0.590337223	0.359916497
ITCH	Q969T4	UBE2E3	-0.469073865	NA	Biogrid	0.519084449	NA
ITCH	Q96DF8	ESS2	0.177417002	-0.04287147	Biogrid	0.284856139	0.774559546
ITCH	Q96EP5	DAZAP1	-0.112498967	-0.132176319	Biogrid	0.192233731	0.191480679
ITCH	Q96PK6	RBM14	-0.067866528	0.022588496	Biogrid	0.071484619	0.618116393
ITCH	Q96PN7	TRERF1	0.114766097	NA	Biogrid	0.747307704	NA
ITCH	Q96T58	SPEN	-0.046530699	0.00646641	Biogrid	0.351356225	0.947530703
ITCH	Q99961	SH3GL1	0.091012123	0.112375355	Biogrid	0.254091207	0.050116555
ITCH	Q9BRZ2	TRIM56	-0.057846839	-0.036092727	Biogrid	0.559206952	0.701558316
ITCH	Q9BUJ2	HNRNPUL1	0.002643628	0.060265671	Biogrid	0.980912639	0.112918929
ITCH	Q9C0C9	UBE2O	0.044643295	0.111940739	Biogrid	0.360152917	0.013232946
ITCH	Q9C0H2	TTYH3	0.090489728	0.13088579	Biogrid	0.310580815	0.036436967
ITCH	Q9H6T3	RPAP3	0.00147833	0.00926377	Biogrid	0.978056616	0.847526181
ITCH	Q9HBA0	TRPV4	0.043625421	-0.161266177	Biogrid	0.794303977	0.277896218
ITCH	Q9NWZ8	GEMIN8	0.021247763	-0.01058037	Biogrid	0.833650785	0.932423871
ITCH	Q9P2Y5	UVRAG	0.047917016	0.149059922	Biogrid	0.67848591	0.161544171
ITCH	Q9UBN7	HDAC6	-0.155003039	-0.025209224	Biogrid	0.036274077	0.826613017
ITCH	Q9UHI6	DDX20	-0.095450014	-0.056083711	Biogrid	0.259100729	0.454200924
ITCH	Q9ULQ0	STRIP2	-0.097657493	0.100663892	Biogrid	0.489728626	0.533975676
ITCH	Q9Y2U5	MAP3K2	-0.019046268	-0.049443294	Biogrid	0.785775269	0.672917078
NEDD4	A0MZ66	SHTN1	0.123462294	0.26994294	Biogrid	0.00396554	1.34E-15
NEDD4	O00506	STK25	0.026974465	0.033605628	Biogrid	0.561032482	0.567718887
NEDD4	O00559	EBAG9	NA	0.23751513	Biogrid	NA	0.050613533
NEDD4	O00571	DDX3X	-0.207737523	-0.118865578	Biogrid	6.45E-09	8.04E-06
NEDD4	O14497	ARID1A	0.027677828	0.034277578	Biogrid	0.677040927	0.423931186
NEDD4	O14802	POLR3A	-0.103388152	0.037556292	Biogrid	7.38E-05	0.373419804
NEDD4	O14933	UBE2L6	-0.089983275	0.063030832	Biogrid	0.391988378	0.586375691
NEDD4	O14964	HGS	0.262658717	0.190745478	Biogrid	1.65E-05	0.00568361
NEDD4	O15160	POLR1C	-0.034976171	0.027745941	Biogrid	0.57036159	0.624779347
NEDD4	O15162	PLSCR1	-0.109792303	0.105073646	Biogrid	0.482153498	0.198074327
NEDD4	O15247	CLIC2	-0.131462521	-0.14015828	Biogrid	0.458791921	0.129071391
NEDD4	O15258	RER1	-0.138534323	-0.093549289	Biogrid	0.011723488	0.091038937
NEDD4	O43294	TGFB1I1	0.267332169	-0.023936128	Biogrid	0.008827171	0.917577217
NEDD4	O43809	NUDT21	0.104300955	0.242313774	Biogrid	0.422606488	0.064741741
NEDD4	O60610	DIAPH1	-0.192612201	-0.122895374	Biogrid	4.43E-17	6.91E-09
NEDD4	O60784	TOM1	0.362958196	0.36239187	Biogrid	1.43E-15	9.43E-10
NEDD4	O75676	RPS6KA4	0.197774041	-0.609093891	Biogrid	0.249788976	0.060120888
NEDD4	O94763	URI1	-0.015285032	-0.008871289	Biogrid	0.870399062	0.915450889
NEDD4	P00519	ABL1	-0.033966899	0.056096574	Biogrid	0.715697832	0.638874735
NEDD4	P04049	RAF1	-0.14619425	-0.008963839	Biogrid	0.000611001	0.949286919
NEDD4	P04062	GBA1	0.402784969	0.349554584	Biogrid	6.34E-43	1.93E-25
NEDD4	P05161	ISG15	-0.470594654	0.083756523	Biogrid	1.14E-09	0.289106921
NEDD4	P07355	ANXA2	0.034540851	0.080854205	Biogrid	0.762697407	0.007900892
NEDD4	P07814	EPRS1	-0.113607371	0.115392485	Biogrid	0.006904658	1.87E-07
NEDD4	P07947	YES1	-0.16486042	-0.132014634	Biogrid	0.000427296	0.014539454
NEDD4	P08183	ABCB1	-0.169302802	0.082115274	Biogrid	3.74E-06	0.012079853
NEDD4	P08758	ANXA5	0.079951079	0.079197513	Biogrid	0.163066294	0.096723763
NEDD4	P09619	PDGFRB	0.061759542	0.1710587	Biogrid	0.490981793	0.015206447
NEDD4	P10114	RAP2A	NA	0.13657538	Biogrid	NA	0.51117752
NEDD4	P12268	IMPDH2	-0.222637118	0.017204929	Biogrid	6.00E-05	0.702087777
NEDD4	P13667	PDIA4	0.134545056	0.139195432	Biogrid	0.28163164	0.044896988
NEDD4	P14866	HNRNPL	-0.091057921	0.116318882	Biogrid	0.356103512	0.019973173
NEDD4	P19387	POLR2C	-0.009591311	0.067307176	Biogrid	0.907127575	0.376226514
NEDD4	P19388	POLR2E	-0.074174436	-0.027635111	Biogrid	0.18966281	0.755105365
NEDD4	P19634	SLC9A1	0.219431406	0.097951663	Biogrid	0.00360912	0.427732586
NEDD4	P21796	VDAC1	-0.031394559	0.171783273	Biogrid	0.538569033	5.35E-08
NEDD4	P23443	RPS6KB1	-0.057782998	0.072091781	Biogrid	0.3462727	0.089714976
NEDD4	P27708	CAD	-0.283140505	-0.044058798	Biogrid	9.90E-60	0.064913152
NEDD4	P30086	PEBP1	0.056110969	0.052339451	Biogrid	0.376320407	0.292508811
NEDD4	P30291	WEE1	-0.072568117	0.052506121	Biogrid	0.548399105	0.749619295
NEDD4	P30876	POLR2B	-0.022699669	0.048455389	Biogrid	0.484293118	0.073441877
NEDD4	P35568	IRS1	0.003853355	-0.186579577	Biogrid	0.969012392	0.017209713
NEDD4	P35914	HMGCL	0.441808826	0.466980806	Biogrid	5.40E-09	6.37E-08
NEDD4	P36894	BMPR1A	0.666607347	NA	Biogrid	0.414150282	NA
NEDD4	P37840	SNCA	0.098594137	0.201772887	Biogrid	0.039609028	0.001003447
NEDD4	P40926	MDH2	-0.084031017	0.126057505	Biogrid	0.347963185	0.004398156
NEDD4	P42566	EPS15	0.033187759	0.061897653	Biogrid	0.483623264	0.02438447
NEDD4	P42684	ABL2	0.023194426	0.172522413	Biogrid	0.778546756	0.003523317
NEDD4	P46531	NOTCH1	-0.164268117	NA	Biogrid	0.444116612	NA
NEDD4	P47756	CAPZB	-0.053994157	0.091641184	Biogrid	0.341585895	0.035424437
NEDD4	P48730	CSNK1D	0.070457121	-0.018073405	Biogrid	0.659557337	0.889377621
NEDD4	P49406	MRPL19	-0.018260502	0.107717713	Biogrid	0.678957257	0.05933002
NEDD4	P49761	CLK3	-0.033699947	-0.024189819	Biogrid	0.733659925	0.827490935
NEDD4	P50570	DNM2	0.033077419	0.107477321	Biogrid	0.378294671	0.001887603
NEDD4	P51587	BRCA2	-0.001710671	0.651698991	Biogrid	0.984816645	0.10921342
NEDD4	P51668	UBE2D1	0.193896622	0.342078798	Biogrid	4.39E-05	3.38E-09
NEDD4	P51812	RPS6KA3	0.035707136	0.202894205	Biogrid	0.491694082	6.06E-09
NEDD4	P52272	HNRNPM	-0.049724831	0.083236167	Biogrid	0.599923664	0.272905879
NEDD4	P52907	CAPZA1	0.120809815	0.088101907	Biogrid	0.202500765	0.099447579
NEDD4	P55036	PSMD4	-0.055881505	-0.043769512	Biogrid	0.423162533	0.285801132
NEDD4	P60174	TPI1	-0.095750537	0.07712836	Biogrid	0.534795179	0.081617358
NEDD4	P61081	UBE2M	-0.175471985	-0.039031723	Biogrid	2.01E-06	0.516013991
NEDD4	P61247	RPS3A	-0.098326922	0.085145249	Biogrid	0.146406848	0.177610538
NEDD4	P61978	HNRNPK	0.009283811	0.141415358	Biogrid	0.877278673	7.36E-06
NEDD4	P62877	RBX1	0.006377821	0.018858833	Biogrid	0.989286919	0.893844633
NEDD4	P63104	YWHAZ	-0.080161298	0.041733787	Biogrid	0.642777467	0.436222323
NEDD4	P63208	SKP1	-0.450052265	-0.391927422	Biogrid	0.003606023	3.82E-16
NEDD4	Q00535	CDK5	0.161379784	0.217613949	Biogrid	0.062734534	0.000534129
NEDD4	Q00610	CLTC	0.083269418	0.113196164	Biogrid	0.000316961	4.40E-09
NEDD4	Q00839	HNRNPU	-0.029933766	0.167230615	Biogrid	0.705038536	0.10849314
NEDD4	Q01433	AMPD2	-0.030180475	0.006108324	Biogrid	0.327925024	0.890732184
NEDD4	Q03135	CAV1	-0.452792186	0.025072467	Biogrid	9.58E-15	0.695789112
NEDD4	Q10570	CPSF1	-0.028836198	0.045077017	Biogrid	0.414852369	0.102782552
NEDD4	Q12768	WASHC5	0.116441765	0.119560832	Biogrid	8.06E-07	2.56E-07
NEDD4	Q12955	ANK3	-0.177970862	-0.009707946	Biogrid	0.027219247	0.902544808
NEDD4	Q13043	STK4	0.080399681	0.114451645	Biogrid	0.06766435	7.74E-05
NEDD4	Q13303	KCNAB2	-0.298056113	0.024729412	Biogrid	0.000143753	0.747631782
NEDD4	Q13616	CUL1	-0.015176672	0.117750653	Biogrid	0.696569325	7.18E-05
NEDD4	Q13625	TP53BP2	-0.097105991	-0.083499358	Biogrid	0.045139349	0.008326773
NEDD4	Q13630	GFUS	-0.063260207	0.051743474	Biogrid	0.127806418	0.789711808
NEDD4	Q14157	UBAP2L	-0.065597582	0.112022518	Biogrid	0.092480469	0.013954325
NEDD4	Q14289	PTK2B	-0.023375862	0.214457282	Biogrid	0.792591892	0.447407828
NEDD4	Q15562	TEAD2	-0.01456653	0.362416691	Biogrid	0.958205754	0.013238233
NEDD4	Q16513	PKN2	-0.023752421	-0.016829556	Biogrid	0.554649056	0.668324829
NEDD4	Q16531	DDB1	0.018389135	0.113382435	Biogrid	0.500020611	2.86E-06
NEDD4	Q16566	CAMK4	-0.130401485	-0.039265955	Biogrid	0.000151618	0.359935736
NEDD4	Q16629	SRSF7	-0.030568624	0.027913341	Biogrid	0.715953094	0.734329051
NEDD4	Q16630	CPSF6	-0.051699498	0.07437933	Biogrid	0.188835262	0.152535329
NEDD4	Q16644	MAPKAPK3	-0.09327087	-0.114651024	Biogrid	0.221313826	0.048096414
NEDD4	Q2M389	WASHC4	0.021184858	0.104786466	Biogrid	0.582659464	0.000262992
NEDD4	Q53ET0	CRTC2	-0.164298957	-0.121205324	Biogrid	0.010802398	0.036070756
NEDD4	Q53T94	TAF1B	-0.029870453	0.154829133	Biogrid	0.710565119	0.010723502
NEDD4	Q5T1M5	FKBP15	0.04403415	0.062137484	Biogrid	0.216718295	0.092894284
NEDD4	Q6NTF9	RHBDD2	-0.102513177	NA	Biogrid	0.815293503	NA
NEDD4	Q6P2Q9	PRPF8	-0.080047053	0.0657541	Biogrid	8.68E-08	0.000128495
NEDD4	Q6PJT7	ZC3H14	0.014743967	0.107827111	Biogrid	0.819246937	0.031851627
NEDD4	Q6VN20	RANBP10	-0.270090752	-0.207426209	Biogrid	5.34E-05	0.002783475
NEDD4	Q6ZTN6	ANKRD13D	0.204389202	0.064795111	Biogrid	0.262071473	0.644888634
NEDD4	Q6ZVM7	TOM1L2	-0.087469707	-0.113211978	Biogrid	0.13838716	0.237572128
NEDD4	Q7KZI7	MARK2	-0.010475868	0.071361735	Biogrid	0.908994758	0.247714796
NEDD4	Q7L2E3	DHX30	-0.013653059	0.060378733	Biogrid	0.632745073	0.011652679
NEDD4	Q86YD5	LDLRAD3	NA	-0.062324026	Biogrid	NA	0.781346662
NEDD4	Q8IU85	CAMK1D	0.212173901	0.107791851	Biogrid	0.277179982	0.300311721
NEDD4	Q8IXW5	RPAP2	-0.173910868	-0.068874511	Biogrid	0.000712427	0.493912628
NEDD4	Q8IY63	AMOTL1	0.082581508	-0.269738849	Biogrid	0.558948967	0.057456871
NEDD4	Q8N3R9	PALS1	-0.126498632	0.026488853	Biogrid	0.004665939	0.703309987
NEDD4	Q8N5Y8	PARP16	NA	0.072729746	Biogrid	NA	0.366290118
NEDD4	Q8TDD1	DDX54	-0.182124173	-0.052948153	Biogrid	4.17E-07	0.232323502
NEDD4	Q8TEU7	RAPGEF6	-0.035667089	0.0565213	Biogrid	0.385812282	0.237985793
NEDD4	Q92888	ARHGEF1	-0.0183264	0.017645613	Biogrid	0.642485719	0.742273444
NEDD4	Q92922	SMARCC1	0.112903967	0.155775209	Biogrid	0.08325	3.49E-06
NEDD4	Q92974	ARHGEF2	-0.204793062	-0.213148504	Biogrid	2.97E-10	1.26E-14
NEDD4	Q93034	CUL5	-0.032063339	0.078436508	Biogrid	0.418689204	0.001629214
NEDD4	Q96AA3	RFT1	-0.148646357	0.039775621	Biogrid	0.079054341	0.598462956
NEDD4	Q96B01	RAD51AP1	0.165453886	0.431065189	Biogrid	7.48E-06	3.17E-18
NEDD4	Q96BX8	MOB3A	-0.192504104	0.015855491	Biogrid	0.011389562	0.907811349
NEDD4	Q96DF8	ESS2	0.138060744	-0.029037431	Biogrid	0.284937936	0.822517411
NEDD4	Q96DX7	TRIM44	-0.266348202	-0.047319327	Biogrid	0.035739719	0.643283345
NEDD4	Q96ER3	SAAL1	-0.442898157	-0.207246746	Biogrid	3.72E-26	1.32E-06
NEDD4	Q96FZ2	HMCES	-0.170746099	0.027026175	Biogrid	0.000888655	0.742273444
NEDD4	Q96GG9	DCUN1D1	0.005363113	0.028990915	Biogrid	0.953087442	0.70606191
NEDD4	Q96N67	DOCK7	0.002212788	0.084250103	Biogrid	0.953393301	0.000278088
NEDD4	Q96PK6	RBM14	0.020597812	0.185820122	Biogrid	0.642777467	1.78E-09
NEDD4	Q96PN7	TRERF1	-0.115927048	NA	Biogrid	0.764544216	NA
NEDD4	Q96PU5	NEDD4L	-0.460290023	-0.26841244	Biogrid	7.99E-10	5.72E-07
NEDD4	Q96RR4	CAMKK2	-0.095162201	0.096661893	Biogrid	0.126826588	0.205867645
NEDD4	Q99759	MAP3K3	NA	-0.036250796	Biogrid	NA	0.819117741
NEDD4	Q9BRP8	PYM1	-0.147111344	-0.022282589	Biogrid	0.005731049	0.686353937
NEDD4	Q9BUJ2	HNRNPUL1	-0.026314606	0.203573917	Biogrid	0.781411057	1.59E-09
NEDD4	Q9BVG8	KIFC3	0.296757418	0.092241421	Biogrid	0.006634666	0.662578844
NEDD4	Q9BYM8	RBCK1	0.253250483	0.19611127	Biogrid	0.012200038	0.03527682
NEDD4	Q9BZE9	ASPSCR1	0.070882657	0.172564979	Biogrid	0.545411168	5.46E-05
NEDD4	Q9H0G5	NSRP1	0.066720451	0.184406322	Biogrid	0.34113424	0.003371664
NEDD4	Q9H6T3	RPAP3	-0.055079736	0.03912406	Biogrid	0.134312556	0.235257463
NEDD4	Q9HCE7	SMURF1	-0.062271131	NA	Biogrid	0.868234628	NA
NEDD4	Q9NR12	PDLIM7	0.016411232	0.131030075	Biogrid	0.781591612	0.015054014
NEDD4	Q9NUJ3	TCP11L1	0.077562589	-0.020154655	Biogrid	0.13186447	0.710109277
NEDD4	Q9NWM3	CUEDC1	-0.110162793	0.013689232	Biogrid	0.24597685	0.94445689
NEDD4	Q9NX24	NHP2	-0.052300933	0.122297206	Biogrid	0.553018769	0.248737396
NEDD4	Q9NZ52	GGA3	-0.003732326	0.153624916	Biogrid	0.973799336	0.007131559
NEDD4	Q9P0N9	TBC1D7	0.235561006	-0.001771667	Biogrid	0.222123796	0.993589658
NEDD4	Q9P1Z2	CALCOCO1	0.209209113	0.079379419	Biogrid	7.54E-07	0.111695213
NEDD4	Q9P289	STK26	-0.097499657	0.023701268	Biogrid	0.06685159	0.6766329
NEDD4	Q9P2Y5	UVRAG	0.146989447	0.250829902	Biogrid	0.076718325	3.61E-05
NEDD4	Q9UHD8	SEPTIN9	-0.138392253	0.021355094	Biogrid	0.000276478	0.563406447
NEDD4	Q9UHR4	BAIAP2L1	-0.049691029	0.165538412	Biogrid	0.061524477	1.13E-06
NEDD4	Q9ULQ0	STRIP2	0.052476661	0.342594743	Biogrid	0.707008137	0.001743302
NEDD4	Q9UQB8	BAIAP2	-0.023133726	-0.070458993	Biogrid	0.521608935	0.035589058
NEDD4	Q9Y243	AKT3	0.087205225	0.093107411	Biogrid	0.380827801	0.370417228
NEDD4	Q9Y265	RUVBL1	-0.0781167	0.09708604	Biogrid	0.031019196	9.29E-05
NEDD4	Q9Y2J4	AMOTL2	-0.325201435	-0.151144913	Biogrid	2.22E-09	0.129348163
NEDD4	Q9Y2U5	MAP3K2	-0.095297608	0.066685612	Biogrid	0.11042265	0.432594695
NEDD4	Q9Y2W1	THRAP3	0.07886491	0.218607879	Biogrid	0.450998067	2.76E-09
NEDD4	Q9Y383	LUC7L2	-0.072417389	-0.008815015	Biogrid	0.169330314	0.85913228
NEDD4	Q9Y4K4	MAP4K5	0.023462241	0.005732053	Biogrid	0.771788928	0.926605874
NEDD4	Q9Y6E0	STK24	-0.151748551	0.071779113	Biogrid	0.464226975	0.570245886
SMURF2	O14713	ITGB1BP1	-0.016624281	0.182271325	Biogrid	0.932178342	0.177337193
SMURF2	O15254	ACOX3	-0.040105987	-0.078715041	Biogrid	0.762901632	0.452483378
SMURF2	O75369	FLNB	-0.045445957	-0.033358185	Biogrid	0.003148655	0.056911204
SMURF2	P05141	SLC25A5	0.048547017	-0.085926118	Biogrid	0.683860825	0.603860422
SMURF2	P08621	SNRNP70	0.007635204	0.052680461	Biogrid	0.975258791	0.445695016
SMURF2	P08865	RPSA	0.140288304	0.029848964	Biogrid	0.178723149	0.810216956
SMURF2	P12236	SLC25A6	-0.247845663	-0.105496154	Biogrid	0.021431997	0.268572007
SMURF2	P15056	BRAF	0.029601289	0.171818286	Biogrid	0.831041649	0.400267043
SMURF2	P15880	RPS2	0.094340584	0.026854602	Biogrid	0.041212863	0.659115414
SMURF2	P27824	CANX	0.057283031	0.070073025	Biogrid	0.277162258	0.102323578
SMURF2	P37840	SNCA	-0.051072006	-0.099988225	Biogrid	0.42866478	0.040263721
SMURF2	P39019	RPS19	0.103218763	0.021984696	Biogrid	0.26860845	0.867539562
SMURF2	P51531	SMARCA2	-0.092040326	-0.088250767	Biogrid	0.256768432	0.293951655
SMURF2	P61081	UBE2M	0.092876157	0.079993426	Biogrid	0.280082914	0.423421191
SMURF2	P62987	UBA52	0.129404705	0.102353728	Biogrid	0.178633596	0.532352349
SMURF2	P67809	YBX1	-0.333246262	-0.125895844	Biogrid	0.023580292	0.495725899
SMURF2	P82650	MRPS22	0.096740634	0.087589181	Biogrid	0.009998491	0.180345835
SMURF2	P98082	DAB2	-0.03416264	-0.103079178	Biogrid	0.27431748	0.006134764
SMURF2	Q01826	SATB1	0.236152045	NA	Biogrid	0.19648593	NA
SMURF2	Q12905	ILF2	-0.027695123	0.011474364	Biogrid	0.794187842	0.834359678
SMURF2	Q12933	TRAF2	0.249797862	0.172610507	Biogrid	3.54E-07	0.000720649
SMURF2	Q13017	ARHGAP5	-0.143454737	-0.124951842	Biogrid	0.002052609	0.001067056
SMURF2	Q13950	RUNX2	-0.482342287	NA	Biogrid	0.000838246	NA
SMURF2	Q15018	ABRAXAS2	0.086482575	0.08102603	Biogrid	0.038963935	0.359714767
SMURF2	Q15274	QPRT	0.291928727	0.197810807	Biogrid	7.89E-05	0.001086909
SMURF2	Q15428	SF3A2	0.218791429	0.207394742	Biogrid	0.001430781	0.017372599
SMURF2	Q6ZNA4	RNF111	-0.005990811	NA	Biogrid	0.977691133	NA
SMURF2	Q8IXB1	DNAJC10	0.046327338	0.04319314	Biogrid	0.642219766	0.425648247
SMURF2	Q8N8S7	ENAH	-0.037954662	-0.090638922	Biogrid	0.717033619	0.288535428
SMURF2	Q8WWV3	RTN4IP1	0.107118173	0.136953516	Biogrid	0.110306574	0.076637637
SMURF2	Q92665	MRPS31	-0.015705559	-0.022401518	Biogrid	0.827626417	0.682417791
SMURF2	Q96AE4	FUBP1	0.098251118	0.044202615	Biogrid	0.008515274	0.381487743
SMURF2	Q96CX2	KCTD12	-0.035070058	NA	Biogrid	0.896372055	NA
SMURF2	Q96GW9	MARS2	0.305376935	0.19539254	Biogrid	8.16E-05	0.025766602
SMURF2	Q96IZ0	PAWR	0.024972552	0.028388516	Biogrid	0.867049987	0.760591016
SMURF2	Q96PK6	RBM14	0.058446148	0.038565253	Biogrid	0.088461662	0.317341736
SMURF2	Q9BSQ5	CCM2	0.072350014	0.062942938	Biogrid	0.622411722	0.538473344
SMURF2	Q9H0M0	WWP1	0.017229108	0.019778951	Biogrid	0.885135112	0.937647483
SMURF2	Q9H3M7	TXNIP	0.765946713	0.044678031	Biogrid	3.22E-06	0.94236441
SMURF2	Q9H3P7	ACBD3	-0.032838262	0.053413664	Biogrid	0.588284894	0.47632044
SMURF2	Q9H501	ESF1	0.215012213	0.130511567	Biogrid	2.54E-16	4.24E-05
SMURF2	Q9Y2R9	MRPS7	0.099467105	0.035747599	Biogrid	0.101851659	0.621372698
SMURF2	Q9Y3D9	MRPS23	0.206121811	0.000234685	Biogrid	6.03E-07	0.998047543
SMURF2	Q9Y5L0	TNPO3	0.176184106	0.154948333	Biogrid	0.00055484	0.001645294
UBE3C	O95453	PARN	-0.033537617	0.020013417	Biogrid	0.61575993	0.747066948
UBE3C	P05067	APP	-0.016556196	-0.006891736	Biogrid	0.764243993	0.934941046
UBE3C	P07237	P4HB	-0.035998202	0.04233286	Biogrid	0.218492955	0.210555704
UBE3C	P08670	VIM	0.065558641	0.039813648	Biogrid	0.244813051	0.560630535
UBE3C	P11387	TOP1	0.007732784	0.033473535	Biogrid	0.902837788	0.607003106
UBE3C	P12814	ACTN1	0.096027719	0.117287424	Biogrid	0.333720349	0.145911815
UBE3C	P13639	EEF2	-0.132790053	-0.106171392	Biogrid	0.132956687	0.086976271
UBE3C	P14618	PKM	-0.001331052	0.003113624	Biogrid	0.989975043	0.970676513
UBE3C	P14625	HSP90B1	0.087644209	0.10681156	Biogrid	0.155203011	0.005186589
UBE3C	P23921	RRM1	0.020678067	0.017389641	Biogrid	0.680486149	0.786824851
UBE3C	P25705	ATP5F1A	0.006148785	0.008213841	Biogrid	0.933516104	0.910837682
UBE3C	P26599	PTBP1	-0.087022721	-0.025816324	Biogrid	0.792957305	0.940250089
UBE3C	P27797	CALR	0.036713615	0.080014295	Biogrid	0.71336932	0.319642311
UBE3C	P30101	PDIA3	0.028412047	0.130831098	Biogrid	0.881790211	0.136099064
UBE3C	P31323	PRKAR2B	-0.192275689	-0.238007902	Biogrid	0.000417609	0.001500455
UBE3C	P35579	MYH9	0.039582462	0.024866908	Biogrid	0.276112325	0.528495221
UBE3C	P46939	UTRN	-0.191748731	-0.051192794	Biogrid	4.45E-33	0.018452494
UBE3C	P61077	UBE2D3	-0.044410896	NA	Biogrid	0.742553548	NA
UBE3C	P61978	HNRNPK	0.014038615	0.041413921	Biogrid	0.903919714	0.568935603
UBE3C	P68104	EEF1A1	0.091450672	0.067710177	Biogrid	0.780458124	0.872041284
UBE3C	Q5VU43	PDE4DIP	-0.119236676	-0.256498403	Biogrid	0.329969574	0.001420868
UBE3C	Q6RFH5	WDR74	-0.005420453	0.014353245	Biogrid	0.956891199	0.843005871
UBE3C	Q8IZH2	XRN1	0.043702531	0.056902231	Biogrid	0.364930036	0.290647059
UBE3C	Q92995	USP13	-0.141935156	-0.055203686	Biogrid	0.086134779	0.402019458
UBE3C	Q96E39	RBMXL1	-0.126246646	-0.030605103	Biogrid	0.189833463	0.783100126
UBE3C	Q99832	CCT7	-0.001589692	-0.041872787	Biogrid	0.976596638	0.322334291
UBE3C	Q9NS91	RAD18	-0.086365854	-0.150264425	Biogrid	0.135722558	0.000999768
UBE3C	Q9UNN5	FAF1	0.043907822	0.117281213	Biogrid	0.353127442	0.052832253
NEDD4L	O00165	HAX1	-0.177322639	-0.07875176	Biogrid	0.176524512	0.662284864
NEDD4L	O00767	SCD	-0.095796603	-0.127369123	Biogrid	0.24859785	0.356696824
NEDD4L	O14933	UBE2L6	-0.047722872	0.07445258	Biogrid	0.664045946	0.457070008
NEDD4L	O14964	HGS	0.131128762	0.212514644	Biogrid	0.04009164	0.000139099
NEDD4L	O15066	KIF3B	-0.353472082	-0.360851053	Biogrid	5.01E-38	3.92E-26
NEDD4L	O15247	CLIC2	0.091103471	0.124896571	Biogrid	0.504117628	0.099462082
NEDD4L	O43293	DAPK3	-0.014336258	0.01772768	Biogrid	0.845567621	0.760666823
NEDD4L	O43294	TGFB1I1	0.208922119	0.420454602	Biogrid	0.00567397	0.000251279
NEDD4L	P00519	ABL1	NA	0.095175765	Biogrid	NA	0.515609331
NEDD4L	P02795	MT2A	0.262530823	-0.012607651	Biogrid	0.170591624	0.986542402
NEDD4L	P04150	NR3C1	-0.03180515	-0.057275076	Biogrid	0.39594063	0.171844839
NEDD4L	P05026	ATP1B1	0.046535436	0.124673082	Biogrid	0.24128449	0.060399171
NEDD4L	P07305	H1-0	0.758874646	0.670551635	Biogrid	5.64E-09	3.39E-05
NEDD4L	P11021	HSPA5	0.109376452	0.213618519	Biogrid	0.007068262	1.36E-07
NEDD4L	P11137	MAP2	0.350217956	0.353863669	Biogrid	0.279926295	0.045108684
NEDD4L	P15056	BRAF	0.055379129	-0.126693319	Biogrid	0.490052	0.385592632
NEDD4L	P16104	H2AX	-0.208253765	-0.574813448	Biogrid	0.665086265	0.659306546
NEDD4L	P36894	BMPR1A	-0.071335404	-0.141568573	Biogrid	0.554351786	0.183018426
NEDD4L	P40424	PBX1	0.120875692	-0.006919169	Biogrid	0.287210142	0.97937642
NEDD4L	P42336	PIK3CA	-0.070417813	0.030712632	Biogrid	0.307219291	0.596743973
NEDD4L	P42684	ABL2	0.013054955	0.055432215	Biogrid	0.87004212	0.528338692
NEDD4L	P45880	VDAC2	-0.115479993	0.006138711	Biogrid	0.002659476	0.924039531
NEDD4L	P46531	NOTCH1	0.190202719	-0.237724153	Biogrid	0.240599886	0.595246066
NEDD4L	P49406	MRPL19	-0.030849089	0.046200701	Biogrid	0.447741779	0.233746169
NEDD4L	P49427	CDC34	0.044349001	0.039426369	Biogrid	0.673528637	0.532482183
NEDD4L	P51668	UBE2D1	0.017420276	0.074463717	Biogrid	0.803084199	0.066567811
NEDD4L	P51965	UBE2E1	0.095549777	-0.008810126	Biogrid	0.793133402	0.919457002
NEDD4L	P55036	PSMD4	-0.042305436	-0.014154803	Biogrid	0.58520427	0.813455243
NEDD4L	P61086	UBE2K	-0.06832084	-0.042646881	Biogrid	0.192454909	0.528658293
NEDD4L	P61088	UBE2N	0.019170756	0.040621936	Biogrid	0.820133176	0.508544982
NEDD4L	P61916	NPC2	0.106176861	0.061608856	Biogrid	0.054342929	0.466877621
NEDD4L	P62745	RHOB	0.02051294	-0.063894564	Biogrid	0.864559796	0.813577405
NEDD4L	P62888	RPL30	0.056882062	0.142924532	Biogrid	0.41146572	0.087688801
NEDD4L	P81605	DCD	NA	-0.136824842	Biogrid	NA	0.87256961
NEDD4L	Q00526	CDK3	NA	0.026356083	Biogrid	NA	0.925093345
NEDD4L	Q00535	CDK5	-0.094061597	-0.061517955	Biogrid	0.358683898	0.401370141
NEDD4L	Q00688	FKBP3	0.176953103	0.044450496	Biogrid	0.620058272	0.611683583
NEDD4L	Q08495	DMTN	0.092872085	0.079513252	Biogrid	0.65281891	0.263222392
NEDD4L	Q12778	FOXO1	0.090368189	-0.120286496	Biogrid	0.684241497	0.700804417
NEDD4L	Q12894	IFRD2	-0.115573132	-0.132529968	Biogrid	0.148174663	0.196680665
NEDD4L	Q13303	KCNAB2	-0.178034022	-0.313963277	Biogrid	0.016793302	1.36E-08
NEDD4L	Q14289	PTK2B	-0.130469062	NA	Biogrid	0.26198847	NA
NEDD4L	Q15633	TARBP2	0.019636364	0.18552809	Biogrid	0.749344001	0.052777707
NEDD4L	Q16527	CSRP2	0.213056437	0.267997127	Biogrid	1.70E-07	1.05E-07
NEDD4L	Q16644	MAPKAPK3	0.019439266	0.138604759	Biogrid	0.764585973	0.056657669
NEDD4L	Q53T94	TAF1B	-0.14050206	-0.022682812	Biogrid	0.025927682	0.81780001
NEDD4L	Q53TN4	CYBRD1	-0.001602965	0.026362792	Biogrid	0.992824011	0.884520458
NEDD4L	Q6PL24	TMED8	0.11785535	0.154843027	Biogrid	0.475169573	0.421732812
NEDD4L	Q6VN20	RANBP10	0.004655773	0.00645066	Biogrid	0.965740396	0.951056374
NEDD4L	Q7KZI7	MARK2	0.036835897	0.151949622	Biogrid	0.625008843	0.046318551
NEDD4L	Q8N2K1	UBE2J2	0.142678417	-0.014822221	Biogrid	0.512091395	0.94480007
NEDD4L	Q8N4C8	MINK1	0.079494425	0.217897861	Biogrid	0.266223113	6.42E-05
NEDD4L	Q8N4L2	PIP4P2	0.219935968	0.334112057	Biogrid	0.014817192	0.00072501
NEDD4L	Q8N4Q0	PTGR3	0.041542529	0.27120771	Biogrid	0.558028333	0.002521008
NEDD4L	Q8TDD1	DDX54	-0.057406704	-0.046686855	Biogrid	0.054875618	0.151966742
NEDD4L	Q8WUM4	PDCD6IP	0.078984174	0.109780912	Biogrid	0.000600467	2.71E-06
NEDD4L	Q8WV44	TRIM41	-0.208091001	-0.056930181	Biogrid	0.035931168	0.771509195
NEDD4L	Q8WY36	BBX	-0.051586636	-0.051347863	Biogrid	0.381482914	0.609203696
NEDD4L	Q969T4	UBE2E3	0.370195175	0.174087352	Biogrid	0.20309374	0.704376142
NEDD4L	Q96BX8	MOB3A	0.032162868	0.174501737	Biogrid	0.710133531	0.136600557
NEDD4L	Q96EY4	TMA16	0.027291172	0.005059413	Biogrid	0.749344001	0.958626871
NEDD4L	Q96H79	ZC3HAV1L	-0.310271227	-0.187787619	Biogrid	1.79E-08	4.20E-06
NEDD4L	Q96LR5	UBE2E2	-0.868675676	-0.934257992	Biogrid	3.53E-31	4.10E-05
NEDD4L	Q96TA2	YME1L1	-0.046782029	0.014082874	Biogrid	0.096895866	0.854871214
NEDD4L	Q99759	MAP3K3	0.127016097	0.110468452	Biogrid	0.30609684	0.143032954
NEDD4L	Q9BRJ6	CHLSN	-0.039454957	0.042498335	Biogrid	0.474097638	0.521479879
NEDD4L	Q9BRJ7	NUDT16L1	-0.059645497	-0.000743574	Biogrid	0.307251019	0.994404344
NEDD4L	Q9BRP8	PYM1	0.023228602	0.077780489	Biogrid	0.633279735	0.200207695
NEDD4L	Q9BSL1	UBAC1	-0.05756924	0.000713312	Biogrid	0.284160855	0.994404344
NEDD4L	Q9BVG8	KIFC3	-0.023460096	-0.003676183	Biogrid	0.811231016	0.985716592
NEDD4L	Q9GZT3	SLIRP	-0.046910407	-0.007079502	Biogrid	0.481417693	0.902255987
NEDD4L	Q9H0G5	NSRP1	-0.131172414	-0.093707452	Biogrid	0.068926709	0.196680665
NEDD4L	Q9H469	FBXL15	-0.081540052	NA	Biogrid	0.735272936	NA
NEDD4L	Q9HC62	SENP2	-0.380898528	0.016865274	Biogrid	0.000141495	0.951193117
NEDD4L	Q9NUI1	DECR2	0.172217725	0.238351474	Biogrid	0.005272573	0.001131431
NEDD4L	Q9NWM3	CUEDC1	-0.044933689	0.183369686	Biogrid	0.63126103	0.162331068
NEDD4L	Q9NX24	NHP2	-0.089772916	-0.123407408	Biogrid	0.11262772	0.17666065
NEDD4L	Q9NYL2	MAP3K20	-0.149793414	-0.125757342	Biogrid	7.53E-07	5.63E-05
NEDD4L	Q9P0N9	TBC1D7	-0.102550499	NA	Biogrid	0.349482185	NA
NEDD4L	Q9UBF6	RNF7	NA	0.157862368	Biogrid	NA	0.57448205
NEDD4L	Q9UBS0	RPS6KB2	-0.130283144	-0.033696391	Biogrid	0.052205673	0.771834381
NEDD4L	Q9UBZ4	APEX2	0.009145916	-0.055404835	Biogrid	0.929847003	0.681175787
NEDD4L	Q9UJZ1	STOML2	-0.094590938	0.067897256	Biogrid	0.173329264	0.319593694
NEDD4L	Q9UPP1	PHF8	-0.088972035	-0.030346558	Biogrid	0.073602452	0.815995312
NEDD4L	Q9Y243	AKT3	NA	0.039401344	Biogrid	NA	0.853552708
SMURF1	O00148	DDX39A	0.01022084	-0.038440426	Biogrid	0.910727456	0.52770572
SMURF1	O00291	HIP1	-0.384281834	-0.101815155	Biogrid	4.31E-35	0.000934103
SMURF1	O00423	EML1	0.17227826	0.196844097	Biogrid	0.008685685	0.185122435
SMURF1	O14730	RIOK3	-0.105949313	-0.135999238	Biogrid	0.045343593	0.029921811
SMURF1	O14744	PRMT5	-0.059836408	-0.042757047	Biogrid	0.063269545	0.124826297
SMURF1	O14980	XPO1	-0.186462793	-0.075217846	Biogrid	0.036402642	0.00180804
SMURF1	O15226	NKRF	0.158224734	0.128707099	Biogrid	2.11E-06	1.12E-07
SMURF1	O15294	OGT	0.086006166	-0.013279027	Biogrid	0.00010034	0.632335104
SMURF1	O15372	EIF3H	-0.063973391	-0.201996195	Biogrid	0.128813885	2.23E-12
SMURF1	O43809	NUDT21	-0.103454704	0.108418755	Biogrid	0.000213478	0.472783394
SMURF1	O43823	AKAP8	0.020234003	-0.024992068	Biogrid	0.67404083	0.611319342
SMURF1	O60506	SYNCRIP	0.051582858	0.034379978	Biogrid	0.490711611	0.154975002
SMURF1	O60784	TOM1	0.284765547	0.243943933	Biogrid	9.57E-10	1.70E-11
SMURF1	O60825	PFKFB2	-0.0024108	0.111573378	Biogrid	0.97329919	0.010398998
SMURF1	O60832	DKC1	0.140549254	0.107169625	Biogrid	0.007110016	0.000435485
SMURF1	O75122	CLASP2	-0.063769115	0.084020408	Biogrid	0.081227669	0.015439936
SMURF1	O75367	MACROH2A1	-0.005628457	0.143590884	Biogrid	0.899414142	3.00E-05
SMURF1	O75390	CS	-0.088871926	-0.025498998	Biogrid	0.039430294	0.638576554
SMURF1	O75533	SF3B1	-0.011581756	-0.001676703	Biogrid	0.756425258	0.987551977
SMURF1	O76080	ZFAND5	0.219503563	0.111722576	Biogrid	0.000457859	0.436058597
SMURF1	O94832	MYO1D	0.373601589	0.367298698	Biogrid	1.56E-18	2.06E-10
SMURF1	O94888	UBXN7	-0.034780345	0.035569121	Biogrid	0.432388348	0.494652079
SMURF1	O94952	FBXO21	0.06824109	-0.030504224	Biogrid	0.579823938	0.712813655
SMURF1	O95218	ZRANB2	0.031955708	0.141901219	Biogrid	0.697245074	0.004415054
SMURF1	O95997	PTTG1	-0.002399265	0.113803744	Biogrid	0.97821283	0.379420174
SMURF1	P02545	LMNA	-0.106752373	0.071492772	Biogrid	0.023858943	0.082504325
SMURF1	P04844	RPN2	0.067610504	0.214229963	Biogrid	0.074374659	1.90E-14
SMURF1	P05067	APP	0.230558815	0.354105847	Biogrid	1.36E-16	4.52E-35
SMURF1	P05141	SLC25A5	-0.117519035	-0.006654928	Biogrid	0.064212338	0.963515015
SMURF1	P05455	SSB	-0.035441017	0.015944435	Biogrid	0.590465723	0.761298318
SMURF1	P07195	LDHB	-0.028880371	0.074934906	Biogrid	0.56217417	0.161305491
SMURF1	P07437	TUBB	-0.124228274	0.019285087	Biogrid	0.009371599	0.837973365
SMURF1	P08133	ANXA6	-0.191446666	-0.027453512	Biogrid	2.03E-08	0.620965356
SMURF1	P08195	SLC3A2	0.041769465	0.099183985	Biogrid	0.177934485	0.000862056
SMURF1	P08621	SNRNP70	-0.080865138	0.115053542	Biogrid	0.598465169	0.066960497
SMURF1	P08670	VIM	0.048632182	0.191017477	Biogrid	0.53671628	8.76E-05
SMURF1	P09012	SNRPA	-0.086278549	0.037391214	Biogrid	0.031384147	0.503100498
SMURF1	P09651	HNRNPA1	0.347104807	0.256880442	Biogrid	7.44E-08	0.000678499
SMURF1	P09661	SNRPA1	0.017931793	-0.061218013	Biogrid	0.754406176	0.126405714
SMURF1	P10644	PRKAR1A	0.066894759	0.216220518	Biogrid	0.473089073	0.000732843
SMURF1	P10809	HSPD1	-0.153126307	-0.117511258	Biogrid	0.000401512	2.81E-08
SMURF1	P11021	HSPA5	-0.049905902	-0.025356301	Biogrid	0.235228692	0.563897281
SMURF1	P11142	HSPA8	0.041766077	-0.013421691	Biogrid	0.825911736	0.850562734
SMURF1	P11388	TOP2A	-0.252555591	-0.293570299	Biogrid	9.10E-27	5.90E-56
SMURF1	P12814	ACTN1	0.029827139	0.046459518	Biogrid	0.755586033	0.696293554
SMURF1	P12956	XRCC6	-0.043104445	0.062607883	Biogrid	0.219501593	0.0732932
SMURF1	P13010	XRCC5	-0.067474721	-0.015396805	Biogrid	0.346182346	0.698460011
SMURF1	P13639	EEF2	0.020843869	-0.05830816	Biogrid	0.846233377	0.227174033
SMURF1	P13674	P4HA1	0.11345869	0.198976378	Biogrid	2.76E-05	2.39E-28
SMURF1	P13796	LCP1	0.341871114	0.029207767	Biogrid	3.49E-23	0.463698699
SMURF1	P13807	GYS1	-0.042189311	0.002837801	Biogrid	0.214519601	0.93975714
SMURF1	P14678	SNRPB	0.050246056	0.001854593	Biogrid	0.907301313	0.996772526
SMURF1	P14923	JUP	-0.362876584	-0.32331972	Biogrid	4.18E-15	0.000794698
SMURF1	P15924	DSP	NA	-0.644261981	Biogrid	NA	0.004761327
SMURF1	P16234	PDGFRA	-0.395536033	-0.220708379	Biogrid	0.068901213	0.087749118
SMURF1	P16403	H1-2	-0.161741602	-0.07437809	Biogrid	0.678380807	0.883239942
SMURF1	P17252	PRKCA	-0.151840698	-0.015360812	Biogrid	0.000943067	0.809207577
SMURF1	P17844	DDX5	0.075264517	0.001608513	Biogrid	0.148172971	0.980871099
SMURF1	P17980	PSMC3	-0.0964561	-0.074528321	Biogrid	0.261457263	0.545865498
SMURF1	P17987	TCP1	-0.091010785	-0.097153647	Biogrid	0.000170829	0.001546824
SMURF1	P18085	ARF4	-0.175407156	-0.040979992	Biogrid	0.504076539	0.722052148
SMURF1	P18621	RPL17	0.022021526	-0.018416748	Biogrid	0.656822359	0.719458067
SMURF1	P19338	NCL	0.032060005	0.011493738	Biogrid	0.319434957	0.864785864
SMURF1	P19387	POLR2C	0.011164087	0.144767745	Biogrid	0.844311401	0.007253831
SMURF1	P19784	CSNK2A2	-0.105453236	-0.111836105	Biogrid	0.00537643	0.000123903
SMURF1	P21333	FLNA	0.058153107	0.102892253	Biogrid	0.000144956	8.63E-15
SMURF1	P22626	HNRNPA2B1	-0.06768721	0.064143133	Biogrid	0.083008964	0.253648812
SMURF1	P23396	RPS3	0.0919212	0.02998533	Biogrid	0.400660356	0.229927658
SMURF1	P23458	JAK1	0.054046778	0.132031503	Biogrid	0.321664539	0.013108348
SMURF1	P23528	CFL1	0.090322568	-0.033297084	Biogrid	0.656393355	0.542605595
SMURF1	P23588	EIF4B	0.065443426	0.009348638	Biogrid	0.22346811	0.906402951
SMURF1	P24534	EEF1B2	0.061603767	-0.037764815	Biogrid	0.576399385	0.365014873
SMURF1	P24928	POLR2A	-0.03556537	0.054630539	Biogrid	0.033011004	0.006347391
SMURF1	P25398	RPS12	0.042355331	-0.016422272	Biogrid	0.32001205	0.691711078
SMURF1	P25789	PSMA4	0.010275685	-0.058097386	Biogrid	0.907109162	0.064410681
SMURF1	P26038	MSN	0.016504905	-0.01064945	Biogrid	0.755605532	0.886976432
SMURF1	P26641	EEF1G	0.106343309	-0.03409007	Biogrid	0.316946041	0.665228192
SMURF1	P28066	PSMA5	0.050499962	0.034153424	Biogrid	0.108713616	0.575350041
SMURF1	P29692	EEF1D	0.018634183	0.093537065	Biogrid	0.812318249	0.102775526
SMURF1	P30153	PPP2R1A	-0.013379139	0.037579213	Biogrid	0.921911041	0.59570103
SMURF1	P30876	POLR2B	-0.008979156	0.029693849	Biogrid	0.767068691	0.192092521
SMURF1	P31153	MAT2A	-0.088709307	-0.077542788	Biogrid	0.002907882	0.00609479
SMURF1	P31689	DNAJA1	0.079741877	0.034219351	Biogrid	0.002453453	0.447289558
SMURF1	P31943	HNRNPH1	-0.323450342	-0.283623654	Biogrid	0.059730741	0.000485418
SMURF1	P33993	MCM7	-0.179704685	-0.085116328	Biogrid	0.002301533	0.411955998
SMURF1	P35268	RPL22	0.037375695	0.015093878	Biogrid	0.500352985	0.744473597
SMURF1	P35606	COPB2	0.049379334	0.13117996	Biogrid	0.024110465	1.48E-13
SMURF1	P35626	GRK3	-0.23084493	-0.023350277	Biogrid	0.000238966	0.820499409
SMURF1	P35813	PPM1A	-0.18442028	-0.067939206	Biogrid	0.015334232	0.582326745
SMURF1	P37173	TGFBR2	0.204213233	0.089691483	Biogrid	0.245724606	0.834858024
SMURF1	P38646	HSPA9	-0.010085736	0.038105764	Biogrid	0.892279679	0.352776102
SMURF1	P39019	RPS19	0.021526836	0.025526008	Biogrid	0.793609379	0.78318906
SMURF1	P40227	CCT6A	-0.096770572	-0.072625674	Biogrid	0.078486388	0.104955019
SMURF1	P40429	RPL13A	-0.01006741	0.06142323	Biogrid	0.974096498	0.729468895
SMURF1	P41743	PRKCI	-0.190000572	-0.26657502	Biogrid	0.00034317	2.35E-06
SMURF1	P42696	RBM34	0.043539325	0.029507716	Biogrid	0.218451801	0.570184674
SMURF1	P42704	LRPPRC	0.088587402	0.076108722	Biogrid	3.37E-11	4.56E-09
SMURF1	P42766	RPL35	-0.084703098	-0.04099458	Biogrid	0.714753789	0.837973365
SMURF1	P43686	PSMC4	-0.064461385	-0.058772622	Biogrid	0.136342061	0.240751473
SMURF1	P45880	VDAC2	-0.140807959	-0.008606996	Biogrid	2.51E-05	0.837262544
SMURF1	P46013	MKI67	-0.175228635	-0.252490985	Biogrid	7.37E-46	1.29E-94
SMURF1	P46781	RPS9	0.123583125	0.023632316	Biogrid	0.39170761	0.832820306
SMURF1	P46782	RPS5	0.031316772	0.116143275	Biogrid	0.691959908	0.091833051
SMURF1	P46783	RPS10	0.011496392	0.04020984	Biogrid	0.84476697	0.519772017
SMURF1	P46821	MAP1B	-0.16945667	-0.055643966	Biogrid	3.33E-09	0.001303381
SMURF1	P46940	IQGAP1	-0.101337983	-0.005609954	Biogrid	2.65E-09	0.824836135
SMURF1	P48730	CSNK1D	0.010803445	0.145214234	Biogrid	0.949045166	0.47987988
SMURF1	P49327	FASN	-0.077583416	0.002558238	Biogrid	0.002108916	0.931324379
SMURF1	P49411	TUFM	-0.057122247	0.013248777	Biogrid	0.025442061	0.572748418
SMURF1	P49458	SRP9	0.032304128	0.11156363	Biogrid	0.493203772	0.108670654
SMURF1	P50395	GDI2	-0.013755742	-0.001957072	Biogrid	0.882483873	0.968272109
SMURF1	P50990	CCT8	-0.016050314	-0.037492328	Biogrid	0.754793483	0.485627804
SMURF1	P50991	CCT4	-0.069124594	-0.042862398	Biogrid	0.018202406	0.065470023
SMURF1	P51114	FXR1	-0.093791009	-0.034038256	Biogrid	0.043555872	0.39404272
SMURF1	P51398	DAP3	0.005181064	-0.005224743	Biogrid	0.919103917	0.921061092
SMURF1	P51571	SSR4	0.216676061	0.29613647	Biogrid	0.001198318	8.21E-05
SMURF1	P51668	UBE2D1	0.092837402	0.105370877	Biogrid	0.125114557	0.019822447
SMURF1	P51991	HNRNPA3	0.051093183	0.162504612	Biogrid	0.646357842	0.064498511
SMURF1	P52597	HNRNPF	0.043408763	0.122426334	Biogrid	0.287921425	0.002727377
SMURF1	P52732	KIF11	-0.166856452	-0.150039598	Biogrid	1.26E-11	2.85E-20
SMURF1	P52907	CAPZA1	0.077796477	0.097016163	Biogrid	0.029981403	0.000213649
SMURF1	P53999	SUB1	-0.176715778	-0.143866648	Biogrid	0.009792655	0.08559968
SMURF1	P54105	CLNS1A	-0.01693965	-0.125635991	Biogrid	0.823798352	0.027333186
SMURF1	P54252	ATXN3	-0.27516431	-0.171102588	Biogrid	8.89E-07	1.35E-09
SMURF1	P54725	RAD23A	-0.032161122	-0.054552412	Biogrid	0.814221401	0.55444782
SMURF1	P54819	AK2	0.023223864	0.03471324	Biogrid	0.631742874	0.321049777
SMURF1	P55036	PSMD4	-0.113734976	-0.173365614	Biogrid	0.060811421	1.27E-08
SMURF1	P55769	SNU13	-0.068754415	-0.110104924	Biogrid	0.374235354	0.459434735
SMURF1	P55795	HNRNPH2	0.032950302	0.05796787	Biogrid	0.623038115	0.402474261
SMURF1	P55884	EIF3B	0.061380382	-0.032676518	Biogrid	0.566960177	0.429436333
SMURF1	P56182	RRP1	0.223369363	0.121782601	Biogrid	1.76E-12	0.000248249
SMURF1	P56192	MARS1	-0.093921647	0.06322735	Biogrid	6.64E-05	0.017876637
SMURF1	P60002	ELOF1	0.327283337	0.322452559	Biogrid	0.050106629	0.048964105
SMURF1	P60228	EIF3E	-0.120881893	-0.170050196	Biogrid	0.211468929	0.003669126
SMURF1	P60709	ACTB	0.042491726	0.141620451	Biogrid	0.472662681	0.001910959
SMURF1	P60866	RPS20	0.073228528	0.072601839	Biogrid	0.183254904	0.43366451
SMURF1	P60891	PRPS1	-0.186631324	-0.302422022	Biogrid	0.000185495	1.11E-13
SMURF1	P61026	RAB10	-0.060220722	-0.001240106	Biogrid	0.211465741	0.9841512
SMURF1	P61086	UBE2K	-0.014213709	-0.031937891	Biogrid	0.802349655	0.541695592
SMURF1	P61163	ACTR1A	0.085012734	0.054902114	Biogrid	0.021498465	0.309858551
SMURF1	P61247	RPS3A	0.058943224	0.023333939	Biogrid	0.236099051	0.664538857
SMURF1	P61978	HNRNPK	-0.051597877	0.026926815	Biogrid	0.674979809	0.411219083
SMURF1	P62195	PSMC5	-0.016283342	-0.086697893	Biogrid	0.589945367	0.000400318
SMURF1	P62241	RPS8	-0.029092071	0.003256902	Biogrid	0.780714092	0.978207301
SMURF1	P62244	RPS15A	0.027762384	0.048710984	Biogrid	0.899414142	0.604892112
SMURF1	P62249	RPS16	-0.011146582	0.049724476	Biogrid	0.826916301	0.136725015
SMURF1	P62253	UBE2G1	0.040140228	0.066003082	Biogrid	0.604550759	0.409686498
SMURF1	P62263	RPS14	0.10706732	0.070370385	Biogrid	0.44528817	0.736419149
SMURF1	P62269	RPS18	0.029536305	0.006994661	Biogrid	0.760404314	0.91518039
SMURF1	P62277	RPS13	0.098326899	0.01985892	Biogrid	0.408473351	0.708530022
SMURF1	P62280	RPS11	0.050573818	0.084453451	Biogrid	0.859148937	0.04545323
SMURF1	P62314	SNRPD1	-0.084963778	0.214160032	Biogrid	0.400128107	0.089939643
SMURF1	P62316	SNRPD2	-0.092680425	-0.006198584	Biogrid	0.697680735	0.907765272
SMURF1	P62318	SNRPD3	0.003309958	0.074715795	Biogrid	0.953565285	0.107270025
SMURF1	P62701	RPS4X	-0.007408933	0.039138464	Biogrid	0.844570193	0.807333529
SMURF1	P62745	RHOB	-0.173894029	-0.016551971	Biogrid	0.012309869	0.920220613
SMURF1	P62753	RPS6	-0.070998481	0.049363829	Biogrid	0.307855549	0.627023305
SMURF1	P62829	RPL23	0.00499976	0.045974618	Biogrid	0.959618075	0.4487204
SMURF1	P62841	RPS15	0.016915724	0.124566807	Biogrid	0.929966742	0.076862526
SMURF1	P62847	RPS24	0.019271868	0.041280392	Biogrid	0.755051992	0.521831451
SMURF1	P62851	RPS25	0.005304212	-0.024045366	Biogrid	0.882434518	0.584606034
SMURF1	P62873	GNB1	0.008290735	-0.049866982	Biogrid	0.947571901	0.616277256
SMURF1	P62891	RPL39	-0.075560705	NA	Biogrid	0.823730275	NA
SMURF1	P62899	RPL31	0.078784437	0.042793853	Biogrid	0.306119616	0.24820921
SMURF1	P63151	PPP2R2A	-0.05124316	0.016190031	Biogrid	0.540612958	0.723632015
SMURF1	P63173	RPL38	-0.031849622	0.031692023	Biogrid	0.562864377	0.409365294
SMURF1	P63241	EIF5A	0.105969396	0.064985342	Biogrid	0.083585955	0.658283822
SMURF1	P63244	RACK1	0.018244866	-0.021228097	Biogrid	0.729967935	0.650485139
SMURF1	P67775	PPP2CA	-0.05925008	-0.102586032	Biogrid	0.238832163	0.042286691
SMURF1	P67809	YBX1	0.138257457	0.063950942	Biogrid	0.408419038	0.704505374
SMURF1	P67936	TPM4	-0.037604869	-0.016657888	Biogrid	0.647569665	0.911764503
SMURF1	P68104	EEF1A1	-0.168344149	-0.074567695	Biogrid	0.604197681	0.807246208
SMURF1	P68371	TUBB4B	-0.199104337	-0.078470193	Biogrid	0.000134834	0.397331459
SMURF1	P78371	CCT2	-0.066414582	-0.043437497	Biogrid	0.362839571	0.281430852
SMURF1	P82650	MRPS22	0.046495989	0.062337331	Biogrid	0.247229524	0.106467301
SMURF1	P82675	MRPS5	-0.0699489	0.003188489	Biogrid	0.005121854	0.950990481
SMURF1	P82932	MRPS6	0.023407273	0.010562976	Biogrid	0.723956308	0.908527923
SMURF1	P83731	RPL24	-0.064684332	-0.007714638	Biogrid	0.627092919	0.908563631
SMURF1	P84243	H3-3A	0.006962714	0.004772378	Biogrid	0.960002422	0.966253773
SMURF1	P98175	RBM10	-0.144938684	-0.09441617	Biogrid	2.95E-05	0.003669126
SMURF1	Q00325	SLC25A3	-0.088829499	0.04681509	Biogrid	0.343527789	0.741648707
SMURF1	Q00403	GTF2B	0.019210166	0.036715433	Biogrid	0.587029157	0.434928651
SMURF1	Q00610	CLTC	-0.024937847	0.007348161	Biogrid	0.696574878	0.814900151
SMURF1	Q00688	FKBP3	-0.138918109	-0.014579582	Biogrid	0.650810288	0.837973365
SMURF1	Q00839	HNRNPU	-0.192099334	-0.223462841	Biogrid	0.083027864	1.84E-15
SMURF1	Q01081	U2AF1	-0.080673248	0.048126841	Biogrid	0.120757591	0.424779514
SMURF1	Q01082	SPTBN1	-0.183527744	-0.036923843	Biogrid	3.15E-44	0.008808171
SMURF1	Q01780	EXOSC10	-0.329739545	-0.266184588	Biogrid	3.41E-81	5.64E-45
SMURF1	Q03393	PTS	-0.17518376	0.030121146	Biogrid	0.431200471	0.931586892
SMURF1	Q06203	PPAT	-0.228150594	-0.268712301	Biogrid	1.51E-08	5.80E-15
SMURF1	Q06265	EXOSC9	0.011492463	-0.128767767	Biogrid	0.822876858	0.003092397
SMURF1	Q07912	TNK2	-0.087541374	0.052095443	Biogrid	0.841626881	0.827868319
SMURF1	Q07955	SRSF1	0.033310105	0.074013385	Biogrid	0.400475353	0.120609878
SMURF1	Q08211	DHX9	-0.056363593	0.011583526	Biogrid	0.245024043	0.828465729
SMURF1	Q08378	GOLGA3	0.025405402	0.088235044	Biogrid	0.44683804	1.04E-05
SMURF1	Q08945	SSRP1	-0.056193008	-0.096675281	Biogrid	0.117046582	0.001909819
SMURF1	Q09161	NCBP1	-0.019248634	0.031930371	Biogrid	0.637113902	0.35722993
SMURF1	Q12931	TRAP1	-0.026002434	0.024401825	Biogrid	0.310069705	0.417154432
SMURF1	Q12965	MYO1E	0.080134789	0.086610146	Biogrid	0.002357304	0.013483854
SMURF1	Q13017	ARHGAP5	-0.090433133	0.029181844	Biogrid	0.152146909	0.643548441
SMURF1	Q13151	HNRNPA0	0.005744284	0.05738478	Biogrid	0.883510344	0.103524853
SMURF1	Q13200	PSMD2	-0.032362975	-0.108680981	Biogrid	0.624310531	0.087879152
SMURF1	Q13263	TRIM28	-0.097916337	-0.039766926	Biogrid	0.234659497	0.667384703
SMURF1	Q13404	UBE2V1	-0.113650842	-0.128921266	Biogrid	0.016296163	0.003651754
SMURF1	Q13428	TCOF1	-0.034867302	-0.032693477	Biogrid	0.119182167	0.154239902
SMURF1	Q13435	SF3B2	0.022216102	-0.003164496	Biogrid	0.718782155	0.941171975
SMURF1	Q13464	ROCK1	-0.203346187	-0.106385903	Biogrid	6.45E-20	1.46E-05
SMURF1	Q13492	PICALM	-0.062601951	0.003169669	Biogrid	0.188016573	0.964114645
SMURF1	Q13561	DCTN2	-0.02976623	0.059316726	Biogrid	0.363304927	0.062397757
SMURF1	Q13601	KRR1	0.004185192	0.036842244	Biogrid	0.902520697	0.109899198
SMURF1	Q13642	FHL1	0.077985544	0.166004528	Biogrid	0.25894518	0.03207311
SMURF1	Q13813	SPTAN1	-0.143021629	0.044978115	Biogrid	8.16E-20	0.022121928
SMURF1	Q13823	GNL2	0.152710012	0.104843407	Biogrid	6.44E-07	0.046618088
SMURF1	Q13895	BYSL	0.108821648	0.056619039	Biogrid	0.000413555	0.186407473
SMURF1	Q14011	CIRBP	-0.130860683	-0.125591185	Biogrid	0.00301397	0.030644842
SMURF1	Q14103	HNRNPD	-0.183630337	0.03905779	Biogrid	0.009371599	0.761370891
SMURF1	Q14137	BOP1	-0.048160755	-0.01358976	Biogrid	0.14384906	0.922749325
SMURF1	Q14152	EIF3A	-0.177007465	-0.221468281	Biogrid	1.66E-10	9.47E-15
SMURF1	Q14203	DCTN1	0.000871021	0.054268243	Biogrid	0.979493849	0.005784448
SMURF1	Q14247	CTTN	0.027507929	0.068222992	Biogrid	0.722116229	0.140214701
SMURF1	Q14766	LTBP1	-0.247284714	NA	Biogrid	0.284018091	NA
SMURF1	Q14974	KPNB1	-0.099740767	-0.068375305	Biogrid	3.16E-05	0.002812648
SMURF1	Q14980	NUMA1	-0.054189901	0.031276794	Biogrid	0.003752387	0.074072223
SMURF1	Q15057	ACAP2	-0.079356791	0.009692418	Biogrid	0.022496017	0.894925326
SMURF1	Q15084	PDIA6	0.001217759	0.116021863	Biogrid	0.977548097	0.063920378
SMURF1	Q15185	PTGES3	-0.095828873	-0.041913216	Biogrid	0.042467943	0.378295318
SMURF1	Q15208	STK38	-0.031073446	0.088307762	Biogrid	0.669132423	0.060500912
SMURF1	Q15269	PWP2	0.048387327	0.088448459	Biogrid	0.135571886	0.030971128
SMURF1	Q15276	RABEP1	0.032047483	0.115951525	Biogrid	0.51397517	0.040017443
SMURF1	Q15397	PUM3	-0.003199111	-0.022009001	Biogrid	0.922387468	0.414037692
SMURF1	Q15459	SF3A1	0.01973497	0.003971798	Biogrid	0.790770876	0.910655508
SMURF1	Q15642	TRIP10	0.011669112	0.13482087	Biogrid	0.954964607	0.41898709
SMURF1	Q15750	TAB1	-0.00691926	0.071928955	Biogrid	0.935437383	0.169560381
SMURF1	Q16186	ADRM1	-0.099293371	0.016085801	Biogrid	0.585615442	0.79216297
SMURF1	Q16630	CPSF6	0.028622044	0.034178647	Biogrid	0.841044666	0.308868831
SMURF1	Q16778	H2BC21	-0.053058492	-0.016837821	Biogrid	0.617420933	0.958758478
SMURF1	Q3V6T2	CCDC88A	-0.028850186	0.099989881	Biogrid	0.390235368	0.001329334
SMURF1	Q3ZCQ8	TIMM50	-0.004747774	0.041505803	Biogrid	0.977525927	0.475518586
SMURF1	Q5BJF6	ODF2	0.013308062	-0.087720894	Biogrid	0.877430423	0.51267611
SMURF1	Q5BKZ1	ZNF326	-0.02824356	0.080875659	Biogrid	0.641522052	0.146613098
SMURF1	Q5SSJ5	HP1BP3	-0.125233362	0.053591887	Biogrid	0.03018311	0.132998321
SMURF1	Q69YN4	VIRMA	0.011429961	-0.135188769	Biogrid	0.793463037	1.06E-07
SMURF1	Q6P3S6	FBXO42	0.003469307	NA	Biogrid	0.990613167	NA
SMURF1	Q6ZTN6	ANKRD13D	0.045211425	-0.005235518	Biogrid	0.695705892	0.95217014
SMURF1	Q6ZVM7	TOM1L2	-0.264185235	-0.113174111	Biogrid	0.000175084	0.158727814
SMURF1	Q71U36	TUBA1A	NA	-0.202027013	Biogrid	NA	0.064026785
SMURF1	Q7KZF4	SND1	0.13661185	0.113462208	Biogrid	5.66E-05	0.01072933
SMURF1	Q7KZI7	MARK2	0.122471901	0.164295315	Biogrid	0.016561148	0.014965559
SMURF1	Q7Z434	MAVS	0.005849548	0.068930244	Biogrid	0.915379402	0.358400293
SMURF1	Q8IUD2	ERC1	-0.112808697	0.051371623	Biogrid	7.04E-05	0.06960309
SMURF1	Q8IWS0	PHF6	0.089770237	0.164516769	Biogrid	0.035602109	1.94E-08
SMURF1	Q8IX12	CCAR1	-0.133716903	0.005692402	Biogrid	0.047165814	0.861848126
SMURF1	Q8IXB1	DNAJC10	-0.071074745	0.02579271	Biogrid	0.178532218	0.596782755
SMURF1	Q8IY81	FTSJ3	-0.018389167	-0.002256781	Biogrid	0.599755703	0.967074368
SMURF1	Q8IYB3	SRRM1	-0.020388645	-0.053839298	Biogrid	0.948077675	0.812013509
SMURF1	Q8IZ07	ANKRD13A	0.232012539	0.120377598	Biogrid	0.003780519	0.092368936
SMURF1	Q8N6M0	OTUD6B	-0.142310463	-0.1845935	Biogrid	0.000490586	0.000540243
SMURF1	Q8NFZ5	TNIP2	0.103167661	0.091167474	Biogrid	0.472425341	0.534793688
SMURF1	Q8NI36	WDR36	0.05437276	0.052091787	Biogrid	0.091048243	0.037064111
SMURF1	Q8TDD1	DDX54	0.041094686	0.026870594	Biogrid	0.169353571	0.427668447
SMURF1	Q8TED0	UTP15	0.095354494	0.083574152	Biogrid	0.000106039	0.000723401
SMURF1	Q8WWY3	PRPF31	0.033426481	0.049846845	Biogrid	0.408675048	0.163790878
SMURF1	Q92552	MRPS27	0.024623655	0.066380984	Biogrid	0.592404436	0.085595019
SMURF1	Q92979	EMG1	-0.047436474	-0.012331109	Biogrid	0.239090357	0.793526296
SMURF1	Q969P6	TOP1MT	0.041634185	0.120753367	Biogrid	0.59828821	0.177545402
SMURF1	Q96C92	ENTR1	-0.026800076	0.019682963	Biogrid	0.889624157	0.937672379
SMURF1	Q96CS3	FAF2	-0.016691583	0.099248072	Biogrid	0.727402719	0.00170377
SMURF1	Q96DG6	CMBL	-0.296031282	-0.093708086	Biogrid	0.000139045	0.250602319
SMURF1	Q96EB6	SIRT1	-0.176967817	-0.226609051	Biogrid	0.000549905	9.02E-07
SMURF1	Q96EY7	PTCD3	-0.045635519	0.052556321	Biogrid	0.135055641	0.160215069
SMURF1	Q96GQ7	DDX27	0.047480902	0.032994263	Biogrid	0.00994761	0.14428388
SMURF1	Q96HS1	PGAM5	-0.129298559	-0.056626151	Biogrid	0.062555883	0.359138879
SMURF1	Q96I25	RBM17	-0.004452223	0.008935991	Biogrid	0.934560326	0.819835227
SMURF1	Q96KG9	SCYL1	0.032995262	0.019837662	Biogrid	0.442113296	0.634752081
SMURF1	Q96SB4	SRPK1	0.025169494	-0.089303802	Biogrid	0.761801134	0.078888473
SMURF1	Q99541	PLIN2	0.05568273	0.113589096	Biogrid	0.153489475	0.000132134
SMURF1	Q99729	Q99729	0.02771607	-0.051013492	Biogrid	0.928052614	0.866034607
SMURF1	Q99832	CCT7	-0.089338552	-0.145953089	Biogrid	5.65E-05	1.48E-10
SMURF1	Q99848	EBNA1BP2	-0.038708803	0.055442264	Biogrid	0.698759283	0.080739681
SMURF1	Q99873	PRMT1	-0.322129249	-0.325098714	Biogrid	1.14E-29	9.17E-41
SMURF1	Q9BQ95	ECSIT	-0.035762391	0.121895588	Biogrid	0.579378423	0.000294892
SMURF1	Q9BQA1	WDR77	-0.115118725	-0.050933704	Biogrid	0.003414412	0.16893949
SMURF1	Q9BRS2	RIOK1	0.058449648	0.140124392	Biogrid	0.367006767	0.041601506
SMURF1	Q9BSL1	UBAC1	-0.219274874	-0.141808525	Biogrid	2.85E-06	0.009011658
SMURF1	Q9BUJ2	HNRNPUL1	-0.097474908	0.009383184	Biogrid	0.000272414	0.777030795
SMURF1	Q9BXU1	STK31	0.04241416	NA	Biogrid	0.876092197	NA
SMURF1	Q9BY89	KIAA1671	0.002948647	-0.065465804	Biogrid	0.938330299	0.062571986
SMURF1	Q9BYG3	NIFK	0.108052096	0.114923656	Biogrid	0.004048611	0.001239327
SMURF1	Q9BYM8	RBCK1	-0.09451247	-0.093396028	Biogrid	0.455037465	0.491126687
SMURF1	Q9BZF1	OSBPL8	0.102046621	0.043396112	Biogrid	0.049850372	0.291031015
SMURF1	Q9BZV1	UBXN6	-0.171431749	-0.046887435	Biogrid	0.003791077	0.559006622
SMURF1	Q9H0M0	WWP1	-0.186959066	-0.102932705	Biogrid	0.464453137	0.744550348
SMURF1	Q9H1I8	ASCC2	-0.035583825	-0.006206483	Biogrid	0.522713688	0.93236638
SMURF1	Q9H2K8	TAOK3	-0.031767226	0.001315062	Biogrid	0.793563501	0.992914111
SMURF1	Q9H6K1	ILRUN	0.035976733	NA	Biogrid	0.858030599	NA
SMURF1	Q9H6R4	NOL6	0.146404789	0.14897347	Biogrid	1.18E-17	1.12E-17
SMURF1	Q9H7B2	RPF2	0.079016206	0.122044004	Biogrid	0.03210146	0.000651227
SMURF1	Q9H869	YY1AP1	-0.209351637	NA	Biogrid	0.436157292	NA
SMURF1	Q9H8H2	DDX31	0.080064063	0.067110421	Biogrid	0.058116332	0.216711987
SMURF1	Q9H8M7	MINDY3	-0.022479187	0.099426897	Biogrid	0.788752997	0.108247303
SMURF1	Q9NNW5	WDR6	-0.149831809	-0.120808057	Biogrid	3.37E-08	0.045636517
SMURF1	Q9NPD3	EXOSC4	-0.047696232	-0.01280555	Biogrid	0.230803244	0.825750277
SMURF1	Q9NQ92	COPRS	NA	0.174408387	Biogrid	NA	0.764201759
SMURF1	Q9NR30	DDX21	0.034255663	-0.072839099	Biogrid	0.315617234	0.023054425
SMURF1	Q9NSB8	HOMER2	-0.009565397	0.035160176	Biogrid	0.907109162	0.684057995
SMURF1	Q9NVP1	DDX18	-0.073822239	-0.055773382	Biogrid	0.011844194	0.008220999
SMURF1	Q9NWM3	CUEDC1	-0.07877422	-0.004620162	Biogrid	0.30311141	0.974990657
SMURF1	Q9NX63	CHCHD3	-0.083121887	0.097843183	Biogrid	0.059394292	0.006809546
SMURF1	Q9NXV2	KCTD5	-0.048728235	0.058746963	Biogrid	0.638890581	0.467774146
SMURF1	Q9NYF8	BCLAF1	-0.045487804	-0.05311589	Biogrid	0.626253994	0.080739681
SMURF1	Q9NZ63	C9orf78	-0.048106615	-0.112158281	Biogrid	0.327835717	0.001950598
SMURF1	Q9P1Z2	CALCOCO1	-0.015009489	0.097780912	Biogrid	0.793563501	0.057636233
SMURF1	Q9P270	SLAIN2	-0.135858449	-0.037333057	Biogrid	0.014731182	0.576344299
SMURF1	Q9P2R3	ANKFY1	0.020141313	0.113733014	Biogrid	0.794226783	0.001273915
SMURF1	Q9P2X3	IMPACT	-0.022263691	0.06428436	Biogrid	0.820195868	0.313348996
SMURF1	Q9UHD2	TBK1	-0.004671701	0.102210492	Biogrid	0.917688977	0.005611758
SMURF1	Q9UHD9	UBQLN2	-0.080502011	0.069205569	Biogrid	0.133448097	0.201815116
SMURF1	Q9UKE5	TNIK	0.291395334	0.475801203	Biogrid	0.169750138	1.97E-09
SMURF1	Q9UKK9	NUDT5	-0.013675913	0.025199797	Biogrid	0.826265817	0.666948312
SMURF1	Q9UKM9	RALY	0.036552457	0.180444261	Biogrid	0.262195657	7.05E-10
SMURF1	Q9ULJ7	ANKRD50	0.054020935	0.068656579	Biogrid	0.110951465	0.098368824
SMURF1	Q9ULX6	AKAP8L	0.094388726	0.173853712	Biogrid	0.237980697	8.00E-05
SMURF1	Q9UMX0	UBQLN1	-0.04378236	-0.061813026	Biogrid	0.349209702	0.191655448
SMURF1	Q9Y2H1	STK38L	0.265846114	0.270296972	Biogrid	0.066471427	3.59E-07
SMURF1	Q9Y2J2	EPB41L3	0.061255896	0.136396369	Biogrid	0.008703017	1.19E-11
SMURF1	Q9Y2R9	MRPS7	0.017527394	0.055468288	Biogrid	0.951804484	0.08545831
SMURF1	Q9Y2W1	THRAP3	-0.024277959	0.092587628	Biogrid	0.501681249	0.014467619
SMURF1	Q9Y3B9	RRP15	0.100913821	0.039856279	Biogrid	0.316222005	0.482160189
SMURF1	Q9Y3D9	MRPS23	0.083515796	0.170258524	Biogrid	0.008115742	0.062397757
SMURF1	Q9Y4E8	USP15	-0.107628439	-0.068245445	Biogrid	6.91E-05	0.01970034
SMURF1	Q9Y4K4	MAP4K5	0.059237525	0.092563618	Biogrid	0.388118648	0.105588951
SMURF1	Q9Y508	RNF114	0.054720113	0.067549586	Biogrid	0.370428485	0.176340917
SMURF1	Q9Y657	SPIN1	-0.062392566	0.013137034	Biogrid	0.733813476	0.924828642
SMURF1	Q9Y6I3	EPN1	-0.098197714	-0.034589114	Biogrid	0.064450623	0.377225622
SMURF1	Q9Y6Y0	IVNS1ABP	-0.236742694	-0.130512724	Biogrid	3.28E-06	0.017111572
WWP1	A6NKD9	CCDC85C	-0.298003705	-0.278327035	Biogrid	1.46E-06	0.00013228
WWP1	O00161	SNAP23	0.080498102	0.072034028	Biogrid	0.285465785	0.346511316
WWP1	O14828	SCAMP3	0.057839758	0.038376677	Biogrid	0.419232288	0.627038443
WWP1	O15118	NPC1	-0.101663026	0.054018031	Biogrid	0.018587556	0.241733532
WWP1	O15514	POLR2D	-0.055303447	-0.090765236	Biogrid	0.750237097	0.612618914
WWP1	O43390	HNRNPR	0.052671769	0.035539538	Biogrid	0.171767949	0.264825301
WWP1	O75153	CLUH	-0.020572329	-0.021350285	Biogrid	0.602451179	0.49858746
WWP1	O75955	FLOT1	-0.080132468	0.118881126	Biogrid	0.038345562	0.000984598
WWP1	O94762	RECQL5	-0.01906995	0.098460846	Biogrid	0.86393959	0.621605552
WWP1	O94763	URI1	-0.064341695	-0.073166181	Biogrid	0.52403599	0.437776079
WWP1	P04632	CAPNS1	-0.117283626	-0.123979858	Biogrid	0.035257818	0.062375761
WWP1	P05387	RPLP2	-0.288382513	-0.327644433	Biogrid	0.232986387	1.71E-06
WWP1	P08865	RPSA	-0.081070511	0.007967643	Biogrid	0.228676037	0.940148991
WWP1	P09651	HNRNPA1	0.213786193	0.277563876	Biogrid	0.001485297	0.000330588
WWP1	P10599	TXN	-0.224312317	-0.164514034	Biogrid	0.007749837	0.022388513
WWP1	P11166	SLC2A1	0.043586887	0.09382169	Biogrid	0.669602769	0.256926574
WWP1	P13667	PDIA4	0.118481093	0.033895947	Biogrid	0.094945472	0.757126583
WWP1	P15056	BRAF	0.017979831	-0.057443978	Biogrid	0.923704076	0.772087345
WWP1	P18085	ARF4	-0.281541516	-0.09367026	Biogrid	0.255178887	0.442329731
WWP1	P19387	POLR2C	0.147019661	0.20111251	Biogrid	0.000295345	0.001251325
WWP1	P22087	FBL	0.108095606	0.075660563	Biogrid	0.461137013	0.398193919
WWP1	P24534	EEF1B2	0.016006368	-0.043792371	Biogrid	0.927296827	0.450010857
WWP1	P24928	POLR2A	0.007354362	0.042904717	Biogrid	0.834013555	0.10523842
WWP1	P27635	RPL10	-0.06238857	-0.093986794	Biogrid	0.702082233	0.570734923
WWP1	P29692	EEF1D	0.007083182	-0.016472412	Biogrid	0.940557526	0.852345716
WWP1	P30530	AXL	0.032409027	0.013802656	Biogrid	0.675734193	0.886958246
WWP1	P30876	POLR2B	-0.046020308	0.001340186	Biogrid	0.130774545	0.978275073
WWP1	P31944	CASP14	NA	-0.286121912	Biogrid	NA	0.781086299
WWP1	P36954	POLR2I	-0.033065655	0.095065858	Biogrid	0.92093023	0.785885495
WWP1	P38919	EIF4A3	0.00495573	0.026347703	Biogrid	0.982627047	0.814411253
WWP1	P39023	RPL3	-0.119532115	-0.125773888	Biogrid	0.00041422	0.00026794
WWP1	P43243	MATR3	-0.014993619	0.045361282	Biogrid	0.81266256	0.580285117
WWP1	P46736	BRCC3	-0.070800957	-0.110205189	Biogrid	0.545258602	0.423973511
WWP1	P46779	RPL28	-0.032753527	0.008019881	Biogrid	0.932439858	0.95610266
WWP1	P46781	RPS9	0.019970813	0.025888666	Biogrid	0.931379029	0.836179774
WWP1	P48509	CD151	-0.680843474	-0.377671214	Biogrid	0.00094755	0.00041594
WWP1	P51668	UBE2D1	0.090685679	0.110841145	Biogrid	0.24779355	0.029498532
WWP1	P52435	POLR2J	-0.068410528	-0.039920948	Biogrid	0.65127863	0.767418374
WWP1	P61077	UBE2D3	NA	-0.006480233	Biogrid	NA	0.973859107
WWP1	P61106	RAB14	-0.12796183	-0.097278919	Biogrid	0.00065632	0.027232544
WWP1	P61978	HNRNPK	-0.048503078	0.006373505	Biogrid	0.760404561	0.901371752
WWP1	P62081	RPS7	0.133988953	0.061964342	Biogrid	0.849573638	0.560412809
WWP1	P62249	RPS16	0.098201218	0.011838225	Biogrid	0.077381733	0.773188561
WWP1	P62280	RPS11	-0.058688871	-0.087256688	Biogrid	0.856520994	0.029846197
WWP1	P62487	POLR2G	-0.02688527	-0.024498743	Biogrid	0.686754382	0.876525316
WWP1	P62805	H4C9	0.087717685	0.297995258	Biogrid	0.004697897	0.30334563
WWP1	P62888	RPL30	-0.074780532	-0.028323474	Biogrid	0.408107684	0.816584791
WWP1	P62906	RPL10A	-0.009762069	-0.071830666	Biogrid	0.927881582	0.305646939
WWP1	P62913	RPL11	-0.186201271	-0.163880062	Biogrid	0.242740087	0.272408808
WWP1	P62979	RPS27A	-0.812653021	-0.712924751	Biogrid	5.54E-08	3.56E-07
WWP1	P78527	PRKDC	-0.084759144	-0.059831826	Biogrid	0.008415138	3.24E-05
WWP1	P83111	LACTB	0.095829555	0.16018238	Biogrid	0.021248415	8.14E-07
WWP1	P83731	RPL24	0.05906703	0.014395152	Biogrid	0.754163373	0.905093767
WWP1	P84085	ARF5	-0.265740304	-0.248347732	Biogrid	0.009672901	0.003151309
WWP1	P84090	ERH	-0.240625074	-0.281976018	Biogrid	0.665023601	0.585697978
WWP1	P84098	RPL19	0.019839086	0.036078476	Biogrid	0.92038414	0.877864766
WWP1	P84103	SRSF3	-0.046644863	-0.183218139	Biogrid	0.845600399	0.129052644
WWP1	Q02543	RPL18A	-0.116316081	-0.074984308	Biogrid	0.02843738	0.513459143
WWP1	Q05639	EEF1A2	-0.121324229	-0.008515218	Biogrid	0.076593535	0.957044236
WWP1	Q07955	SRSF1	0.072705864	0.084673752	Biogrid	0.12953325	0.140651869
WWP1	Q13243	SRSF5	0.210977122	0.126993044	Biogrid	0.009028011	0.091905329
WWP1	Q13443	ADAM9	0.078535221	-0.002296413	Biogrid	0.321182321	0.986936468
WWP1	Q13485	SMAD4	-0.049729438	-0.005277495	Biogrid	0.345933593	0.946209009
WWP1	Q14118	DAG1	0.055746972	0.169091857	Biogrid	0.25556179	8.99E-05
WWP1	Q14123	PDE1C	0.238565706	NA	Biogrid	0.038868615	NA
WWP1	Q14254	FLOT2	-0.006079684	0.075022397	Biogrid	0.930176641	0.055655952
WWP1	Q14966	ZNF638	0.065427174	0.057488602	Biogrid	0.154005374	0.012051208
WWP1	Q15018	ABRAXAS2	-0.105670905	-0.107526157	Biogrid	0.212951466	0.068980121
WWP1	Q15233	NONO	0.038057399	0.074098024	Biogrid	0.808040986	0.426126117
WWP1	Q15365	PCBP1	-0.124143643	-0.059189691	Biogrid	0.005138212	0.27890642
WWP1	Q15717	ELAVL1	0.020739804	0.038445151	Biogrid	0.692511093	0.396620403
WWP1	Q15758	SLC1A5	-0.175127686	-0.151758872	Biogrid	0.009931469	0.013255478
WWP1	Q16531	DDB1	-0.081731378	-0.05315964	Biogrid	0.285904318	0.258603944
WWP1	Q3V6T2	CCDC88A	-0.021160239	-0.008371331	Biogrid	0.727598255	0.893473835
WWP1	Q4VCS5	AMOT	0.096727786	0.10345408	Biogrid	0.573408087	0.486502878
WWP1	Q53EP0	FNDC3B	0.03136475	0.082998989	Biogrid	0.676413861	0.182799336
WWP1	Q6NZ67	MZT2B	-0.313664735	-0.172912478	Biogrid	2.85E-11	0.048269478
WWP1	Q6P2E9	EDC4	-0.054052629	-0.032091449	Biogrid	0.104638141	0.38845954
WWP1	Q7KZF4	SND1	-0.044688768	-0.054775161	Biogrid	0.41237142	0.338483643
WWP1	Q7Z417	NUFIP2	-0.023682535	0.035956819	Biogrid	0.641047992	0.500264782
WWP1	Q7Z4F1	LRP10	0.055567325	-0.194859995	Biogrid	0.715503184	0.25514621
WWP1	Q86T03	PIP4P1	-0.089826039	-0.094508338	Biogrid	0.951571349	0.842569673
WWP1	Q86UP2	KTN1	0.026135972	0.085577572	Biogrid	0.448299933	0.00038482
WWP1	Q8IV08	PLD3	0.231235273	0.232751509	Biogrid	0.00112523	0.000171752
WWP1	Q8IXW5	RPAP2	0.019565151	0.074372202	Biogrid	0.907774886	0.518236948
WWP1	Q8IY63	AMOTL1	0.051440231	0.042744327	Biogrid	0.825313817	0.877951079
WWP1	Q8N3R9	PALS1	-0.002235249	0.06755609	Biogrid	0.987842051	0.504242499
WWP1	Q8N684	CPSF7	0.030691131	0.033042488	Biogrid	0.622067773	0.533221702
WWP1	Q8NFJ5	GPRC5A	-0.064669618	0.148384267	Biogrid	0.547146184	0.3984548
WWP1	Q8NI35	PATJ	0.094432222	0.33061659	Biogrid	0.37183936	0.051249772
WWP1	Q8TEU7	RAPGEF6	-0.008983101	0.025760606	Biogrid	0.934389797	0.724635497
WWP1	Q96EB6	SIRT1	-0.010240819	-0.093938296	Biogrid	0.932439858	0.178329419
WWP1	Q96JY6	PDLIM2	-0.061040102	-0.166816867	Biogrid	0.575890805	0.075290883
WWP1	Q96ME1	FBXL18	-0.048569197	-0.037009124	Biogrid	0.403104507	0.572538799
WWP1	Q96PK6	RBM14	0.002670998	0.051236541	Biogrid	0.968308684	0.154860873
WWP1	Q96RT1	ERBIN	0.018954484	0.043448123	Biogrid	0.654088186	0.079807864
WWP1	Q96RT7	TUBGCP6	0.015543751	0.555547636	Biogrid	0.934974286	0.250972888
WWP1	Q96S55	WRNIP1	-0.037034188	-0.00918649	Biogrid	0.495716494	0.901155767
WWP1	Q99623	PHB2	0.130974129	0.149023823	Biogrid	0.275249793	0.039381067
WWP1	Q9BTC0	DIDO1	0.078255241	0.08991435	Biogrid	0.020536595	0.004567848
WWP1	Q9BTU6	PI4K2A	0.033785031	0.079370427	Biogrid	0.64455336	0.06962361
WWP1	Q9H307	PNN	0.075363948	0.063238849	Biogrid	0.139442556	0.230497616
WWP1	Q9H469	FBXL15	-0.087732815	NA	Biogrid	0.82725726	NA
WWP1	Q9HCN4	GPN1	-0.028644372	-0.030242936	Biogrid	0.583047454	0.594141603
WWP1	Q9NQC3	RTN4	0.027463662	0.000794215	Biogrid	0.732836219	0.994915701
WWP1	Q9NR12	PDLIM7	0.071008141	0.013805382	Biogrid	0.256157694	0.874624763
WWP1	Q9NV92	NDFIP2	-0.097026022	0.83314382	Biogrid	0.787296192	0.160013427
WWP1	Q9NVJ2	ARL8B	0.051394734	0.093100196	Biogrid	0.445753146	0.144495995
WWP1	Q9NYF8	BCLAF1	0.065973696	0.044192363	Biogrid	0.525759146	0.233898084
WWP1	Q9NZB2	FAM120A	-0.179962265	-0.23635626	Biogrid	0.001058474	1.84E-17
WWP1	Q9P2E9	RRBP1	0.041442603	0.056435678	Biogrid	0.194401386	0.038361471
WWP1	Q9UBB4	ATXN10	-0.115239938	-0.082735128	Biogrid	0.007749837	0.134774632
WWP1	Q9UDY2	TJP2	0.01057229	-0.00103831	Biogrid	0.868169026	0.980662745
WWP1	Q9UGJ1	TUBGCP4	-0.0435886	-0.031248856	Biogrid	0.630165734	0.73514231
WWP1	Q9UHW5	GPN3	-0.118283556	-0.118250143	Biogrid	0.266614208	0.187076513
WWP1	Q9ULV4	CORO1C	-0.072673024	-0.137108086	Biogrid	0.303307305	0.00132231
WWP1	Q9Y2W1	THRAP3	-0.021643599	0.087289707	Biogrid	0.664106708	0.090703919
WWP1	Q9Y4B6	DCAF1	-0.09041283	-0.135333525	Biogrid	0.045728871	0.000207004
WWP1	Q9Y561	LRP12	0.089562598	NA	Biogrid	0.750499829	NA
WWP1	Q9Y5B8	NME7	-0.117009866	-0.091634978	Biogrid	0.079278273	0.11413744
WWP1	Q9Y6Y8	SEC23IP	-0.024054823	0.030132086	Biogrid	0.574407916	0.533221702
HECTD3	A3KMH1	VWA8	-0.03574844	0.076469312	Biogrid	0.387088747	0.083865052
HECTD3	O00762	UBE2C	-0.309106904	-0.302718354	Biogrid	3.45E-07	0.006224882
HECTD3	P17987	TCP1	0.066515708	0.201644093	Biogrid	0.147545293	5.28E-05
HECTD3	P28482	MAPK1	0.023564396	0.10378699	Biogrid	0.791542682	0.180661845
HECTD3	P40227	CCT6A	0.114724711	0.167206921	Biogrid	0.228528344	0.016942828
HECTD3	P49459	UBE2A	-0.046217121	-0.108085299	Biogrid	0.927130722	0.560068499
HECTD3	P50991	CCT4	0.100997875	0.109257112	Biogrid	0.09613228	0.030630516
HECTD3	P57721	PCBP3	0.884558083	1.017147108	Biogrid	0.000250553	0.000968764
HECTD3	P78371	CCT2	0.103114801	0.191931257	Biogrid	0.156836397	7.98E-05
HECTD3	Q16763	UBE2S	-0.122967814	-0.085223739	Biogrid	0.136958618	0.44007551
HECTD3	Q8WVN8	UBE2Q2	-0.275027949	NA	Biogrid	0.123661064	NA
HECTD3	Q99832	CCT7	0.070094713	0.128551619	Biogrid	0.096512781	0.000697858
HECTD3	Q9UNK0	STX8	-0.027676898	0.057044116	Biogrid	0.605458361	0.388971752
HECTD3	Q9UPY5	SLC7A11	-0.203503218	-0.201874853	Biogrid	0.632099445	0.104650522
HECTD4	P18669	PGAM1	0.208243303	0.244060974	Biogrid	0.278917839	0.019642699
HECTD4	P62241	RPS8	0.169443282	0.297112981	Biogrid	0.014448338	1.32E-08
HECTD4	P62424	RPL7A	0.008265312	0.232424722	Biogrid	0.941594214	0.038429113
HECTD4	P62851	RPS25	-0.172656575	0.020356921	Biogrid	3.52E-07	0.656217573
HECTD4	Q9NQS7	INCENP	-0.223911893	-0.181912624	Biogrid	1.22E-05	0.002545966
HECTD4	Q9Y3U8	RPL36	-0.109181272	0.127745592	Biogrid	0.71029486	0.154966479
HERC1	P84077	ARF1	-0.379060507	-0.193646568	Biogrid	0.310240473	0.234669399
HERC1	Q16763	UBE2S	-0.056695981	-0.060408071	Biogrid	0.609862568	0.6334138
HERC1	Q99880	H2BC13	-0.018059338	0.106544444	Biogrid	0.922908608	0.099821647
TRIP12	O15131	KPNA5	-0.105101926	-0.021964028	Biogrid	0.359895831	0.893366071
TRIP12	O43491	EPB41L2	0.267663551	0.276675024	Biogrid	1.69E-31	1.17E-29
TRIP12	O60684	KPNA6	-0.077202208	-0.03427993	Biogrid	0.32210642	0.736212166
TRIP12	P52294	KPNA1	0.177028746	0.0672398	Biogrid	2.20E-05	0.46446472
TRIP12	P62891	RPL39	-0.413891225	-0.266774072	Biogrid	0.061782884	0.297194212
TRIP12	Q13564	NAE1	-0.105130951	0.016257921	Biogrid	0.000387381	0.717302109
TRIP12	Q16891	IMMT	-0.120229083	0.018697382	Biogrid	7.60E-10	0.76176219
TRIP12	Q56VL3	OCIAD2	0.277080537	0.181502986	Biogrid	1.91E-10	0.034657138
TRIP12	Q9BVP2	GNL3	-0.028645077	-0.052949105	Biogrid	0.68631438	0.090574807
HECW1	O14640	DVL1	0.127055238	NA	Biogrid	0.75412234	NA
HECW1	P51668	UBE2D1	0.063245446	0.16361746	Biogrid	0.139834291	0.012127695
HECW1	P61077	UBE2D3	-0.147282605	-0.067334426	Biogrid	0.287206203	0.530092809
HECW1	P62837	UBE2D2	0.03974591	-0.015240752	Biogrid	0.823407736	0.933148012
HECW1	P68036	UBE2L3	-0.138273592	-0.063225369	Biogrid	0.078063631	0.107584588
HECW1	Q07912	TNK2	0.190687471	NA	Biogrid	0.655987446	NA
HERC2	A0JLT2	MED19	0.159310137	NA	Biogrid	0.750651446	NA
HERC2	O00148	DDX39A	-0.183473104	-0.185874639	Biogrid	0.107909536	0.158538797
HERC2	O00231	PSMD11	-0.013410819	-0.002709547	Biogrid	0.912751636	0.959869144
HERC2	O00303	EIF3F	-0.102879373	-0.076635146	Biogrid	0.009683276	0.182766448
HERC2	O14579	COPE	0.150487895	0.092018663	Biogrid	0.206299114	0.264713563
HERC2	O14617	AP3D1	-0.0326914	-0.056102652	Biogrid	0.552261162	0.204035217
HERC2	O14686	KMT2D	0.081744364	0.13018786	Biogrid	0.184572909	0.109799538
HERC2	O14980	XPO1	-0.136196651	-0.059336766	Biogrid	0.002823235	0.253647449
HERC2	O15042	U2SURP	0.021640904	0.049451501	Biogrid	0.639181879	0.168232592
HERC2	O15258	RER1	-0.044324036	0.003815023	Biogrid	0.447033868	0.963404162
HERC2	O15260	SURF4	-0.490940663	-0.370435822	Biogrid	2.00E-09	5.70E-05
HERC2	O15270	SPTLC2	0.058890725	0.114977458	Biogrid	0.213715808	0.146240951
HERC2	O15372	EIF3H	0.139625194	0.03704343	Biogrid	0.019956365	0.573122574
HERC2	O43143	DHX15	-0.097131292	-0.08427664	Biogrid	0.020044286	0.058866832
HERC2	O43379	WDR62	-0.200939018	-0.241808482	Biogrid	1.62E-06	8.59E-06
HERC2	O43684	BUB3	-0.019895747	0.104483222	Biogrid	0.808002416	0.173115736
HERC2	O43819	SCO2	0.131869393	0.039551666	Biogrid	4.92E-05	0.352240388
HERC2	O43933	PEX1	-0.101210918	0.024407424	Biogrid	0.203509162	0.797006036
HERC2	O60244	MED14	-0.040115479	-0.014131463	Biogrid	0.477255503	0.810554967
HERC2	O60306	AQR	-0.002638409	-0.02111894	Biogrid	0.961492734	0.618868457
HERC2	O60826	CCDC22	-0.067939519	-0.088633485	Biogrid	0.338407336	0.008574106
HERC2	O60832	DKC1	-0.11600268	-0.02072557	Biogrid	0.00682385	0.767544294
HERC2	O60841	EIF5B	0.061353276	-0.059902271	Biogrid	0.170055677	0.100598879
HERC2	O60942	RNGTT	0.005411098	-0.000186389	Biogrid	0.960437106	0.998615063
HERC2	O75044	SRGAP2	-0.092118355	-0.058289856	Biogrid	0.080131071	0.397388598
HERC2	O75147	OBSL1	-0.253105129	-0.075318324	Biogrid	4.70E-10	0.420084658
HERC2	O75400	PRPF40A	0.186308189	0.109440832	Biogrid	9.62E-06	0.004268518
HERC2	O75688	PPM1B	-0.017961383	0.015514047	Biogrid	0.798615438	0.867247746
HERC2	O75821	EIF3G	0.000793945	0.070895663	Biogrid	0.991200403	0.150765942
HERC2	O75909	CCNK	-0.063380936	-0.044950021	Biogrid	0.225690508	0.36920357
HERC2	O75953	DNAJB5	0.016222603	0.230528122	Biogrid	0.861590683	0.329657774
HERC2	O94763	URI1	0.119143484	0.044481926	Biogrid	0.094640022	0.596239684
HERC2	O94905	ERLIN2	0.034315426	0.110445134	Biogrid	0.62246709	0.003780905
HERC2	O94964	MTCL2	0.252899002	0.199084582	Biogrid	5.89E-09	0.059860882
HERC2	O95232	LUC7L3	-0.118115171	-0.077261641	Biogrid	0.003183603	0.04923934
HERC2	O95295	SNAPIN	-0.408733534	-0.287658205	Biogrid	0.001534771	0.003270946
HERC2	O95405	ZFYVE9	0.132492379	NA	Biogrid	0.721230479	NA
HERC2	P01040	CSTA	-0.308471531	-0.06809035	Biogrid	0.042813508	0.498675035
HERC2	P02545	LMNA	-0.069357084	0.056659982	Biogrid	0.313368751	0.150269697
HERC2	P02792	FTL	0.61914089	0.459327275	Biogrid	4.44E-31	2.71E-15
HERC2	P02794	FTH1	0.068675409	0.031814063	Biogrid	0.849116293	0.94203591
HERC2	P05455	SSB	0.01254123	-0.00059133	Biogrid	0.851111108	0.997556215
HERC2	P09496	CLTA	0.0658863	-0.112812179	Biogrid	0.736253488	0.238839131
HERC2	P10398	ARAF	-0.139213252	0.145912796	Biogrid	0.332307366	0.302332636
HERC2	P11387	TOP1	-0.152597527	-0.189622503	Biogrid	0.00408192	4.95E-06
HERC2	P11940	PABPC1	0.182729134	0.045242254	Biogrid	0.004050759	0.552407349
HERC2	P13747	HLA-E	0.081366675	0.333840944	Biogrid	0.275804425	0.327320262
HERC2	P13796	LCP1	0.212386583	-0.259535035	Biogrid	4.25E-05	5.17E-07
HERC2	P14625	HSP90B1	-0.118292198	0.022743015	Biogrid	0.000515497	0.620622384
HERC2	P15735	PHKG2	0.117055874	0.058099263	Biogrid	0.147585546	0.590379256
HERC2	P18031	PTPN1	0.04577622	0.043875331	Biogrid	0.226351024	0.394170872
HERC2	P18077	RPL35A	0.285899109	0.297117524	Biogrid	0.080775371	0.068869397
HERC2	P19338	NCL	0.184608997	0.148849041	Biogrid	8.17E-11	0.001594523
HERC2	P20339	RAB5A	-0.202873283	-0.22328866	Biogrid	0.000856386	2.01E-05
HERC2	P20700	LMNB1	0.033786536	0.177174109	Biogrid	0.299001963	6.45E-06
HERC2	P21675	TAF1	0.024166542	0.045487477	Biogrid	0.841443758	0.691651744
HERC2	P22413	ENPP1	-0.131409934	0.1571231	Biogrid	0.222451057	0.306047974
HERC2	P26368	U2AF2	-0.013287542	-0.059887014	Biogrid	0.864396035	0.353048063
HERC2	P26373	RPL13	0.040098388	-0.060676383	Biogrid	0.871216633	0.611531527
HERC2	P27540	ARNT	-0.389396261	-0.195853148	Biogrid	0.076464599	0.461639825
HERC2	P27708	CAD	-0.201095466	-0.083008399	Biogrid	5.61E-16	0.037473318
HERC2	P28070	PSMB4	-0.013837678	0.023358931	Biogrid	0.781429587	0.727999684
HERC2	P30307	CDC25C	-0.203560654	0.007038244	Biogrid	0.015778849	0.966385479
HERC2	P31323	PRKAR2B	0.009639741	0.017477773	Biogrid	0.947211353	0.842799227
HERC2	P31943	HNRNPH1	0.102941269	0.122786116	Biogrid	0.100473621	0.100362752
HERC2	P35222	CTNNB1	0.107811615	0.050187716	Biogrid	0.00051884	0.163392164
HERC2	P35237	SERPINB6	-0.038217113	0.00488347	Biogrid	0.543128067	0.931277114
HERC2	P35244	RPA3	-0.035777282	0.141901061	Biogrid	0.826725833	0.105635359
HERC2	P35268	RPL22	-0.11588418	-0.102570765	Biogrid	0.406662862	0.483179943
HERC2	P35606	COPB2	-0.081761399	-0.028580617	Biogrid	0.003971302	0.381042841
HERC2	P37268	FDFT1	0.099471058	0.117696652	Biogrid	0.020273159	0.002554617
HERC2	P38919	EIF4A3	-0.003589188	-0.038091656	Biogrid	0.973954788	0.583490579
HERC2	P39019	RPS19	0.134083058	0.15563424	Biogrid	0.046330736	0.013087454
HERC2	P42766	RPL35	0.244139954	0.237897792	Biogrid	0.425468371	0.32075347
HERC2	P45880	VDAC2	-0.103281809	-0.043304307	Biogrid	0.336677761	0.530874032
HERC2	P46019	PHKA2	-0.254722207	0.011814387	Biogrid	0.187954849	0.945983224
HERC2	P46020	PHKA1	0.214152284	0.226174594	Biogrid	0.001893899	0.000356436
HERC2	P46781	RPS9	0.053223416	0.059601748	Biogrid	0.626498527	0.634698852
HERC2	P48651	PTDSS1	0.050319021	-0.009887121	Biogrid	0.695383289	0.952127298
HERC2	P49756	RBM25	0.101215533	-0.007217641	Biogrid	0.060441128	0.903078661
HERC2	P49760	CLK2	0.044981015	0.00195634	Biogrid	0.790393881	0.992361768
HERC2	P49790	NUP153	0.042417617	0.009671933	Biogrid	0.440489537	0.867573301
HERC2	P51668	UBE2D1	-0.037461671	-0.129937282	Biogrid	0.536493379	0.188544332
HERC2	P53621	COPA	-0.116920793	-0.054617701	Biogrid	9.62E-06	0.052292311
HERC2	P53985	SLC16A1	-0.001377433	0.002134391	Biogrid	0.997970061	0.982654553
HERC2	P55884	EIF3B	-0.038178578	-0.113882671	Biogrid	0.445082332	0.008722291
HERC2	P57088	TMEM33	-0.067286168	-0.116310615	Biogrid	0.583463194	0.135272473
HERC2	P59780	AP3S2	0.082995257	0.334713577	Biogrid	0.650664335	0.090520306
HERC2	P60228	EIF3E	0.376704151	0.195357449	Biogrid	0.010574343	3.60E-06
HERC2	P61020	RAB5B	0.048842904	0.017482928	Biogrid	0.509161066	0.850745322
HERC2	P61077	UBE2D3	0.250898545	-0.10826814	Biogrid	0.057878847	0.367345903
HERC2	P61923	COPZ1	-0.006257946	0.032037471	Biogrid	0.973617911	0.788976809
HERC2	P62424	RPL7A	-0.096057141	0.153605064	Biogrid	0.365745831	0.1834363
HERC2	P62888	RPL30	-0.102731351	-0.060569797	Biogrid	0.257480944	0.556630019
HERC2	P82979	SARNP	-0.081822729	-0.063509751	Biogrid	0.070920159	0.48313616
HERC2	P83111	LACTB	0.045579293	0.118073464	Biogrid	0.299577305	0.002563029
HERC2	Q00610	CLTC	-0.070288671	-0.064005006	Biogrid	0.101328248	0.038454117
HERC2	Q01081	U2AF1	0.100252891	-0.085536678	Biogrid	0.62658963	0.421170001
HERC2	Q01968	OCRL	0.047984419	0.072003283	Biogrid	0.66278856	0.439818396
HERC2	Q02040	AKAP17A	0.068251393	0.063297721	Biogrid	0.503202086	0.448871481
HERC2	Q03252	LMNB2	-0.105448672	-0.022012972	Biogrid	0.003496874	0.677456084
HERC2	Q04637	EIF4G1	0.016334062	0.036376304	Biogrid	0.699807993	0.478042284
HERC2	Q05519	SRSF11	0.138804706	0.047060388	Biogrid	0.000427326	0.376688042
HERC2	Q08170	SRSF4	0.113706756	0.143440135	Biogrid	0.638097634	0.148297908
HERC2	Q12872	SFSWAP	0.019526356	0.034298862	Biogrid	0.805533546	0.628463616
HERC2	Q12979	ABR	-0.293986262	-0.196833366	Biogrid	0.000484043	2.61E-05
HERC2	Q13045	FLII	-0.211803284	-0.214239205	Biogrid	3.82E-11	2.03E-13
HERC2	Q13310	PABPC4	0.091729038	0.049077676	Biogrid	0.088363665	0.348315274
HERC2	Q13427	PPIG	-0.023283043	-0.025723471	Biogrid	0.829645523	0.822825413
HERC2	Q13459	MYO9B	0.054252234	0.08172231	Biogrid	0.150657098	0.025760958
HERC2	Q13472	TOP3A	-0.206995724	0.031228342	Biogrid	0.013458784	0.622192059
HERC2	Q13509	TUBB3	-0.569973342	-0.400914243	Biogrid	7.08E-05	0.003975799
HERC2	Q13510	ASAH1	-0.054323916	0.061536314	Biogrid	0.558287222	0.467240884
HERC2	Q13546	RIPK1	-0.197717601	-0.119735682	Biogrid	7.69E-07	0.104661048
HERC2	Q13615	MTMR3	0.158242858	0.312878269	Biogrid	0.335726052	0.12071985
HERC2	Q13769	THOC5	-0.094034993	-0.130683393	Biogrid	0.176947002	0.010338066
HERC2	Q13838	DDX39B	-0.139583414	-0.144303178	Biogrid	0.072882317	0.140744438
HERC2	Q13867	BLMH	-0.013964593	-2.23E-06	Biogrid	0.872473243	0.999963639
HERC2	Q14152	EIF3A	0.078523135	0.019539382	Biogrid	0.035423324	0.651221549
HERC2	Q14165	MLEC	0.014941093	-0.085608079	Biogrid	0.84725997	0.335230828
HERC2	Q14344	GNA13	-0.038050367	-0.043820588	Biogrid	0.393956701	0.35963044
HERC2	Q14498	RBM39	-0.060813037	0.01642018	Biogrid	0.291159674	0.850384625
HERC2	Q14571	ITPR2	0.081436978	-0.097037543	Biogrid	0.58918297	0.448871481
HERC2	Q14781	CBX2	0.164892162	0.294153455	Biogrid	2.62E-05	1.31E-08
HERC2	Q15149	PLEC	0.204196767	0.162782915	Biogrid	3.37E-29	1.07E-22
HERC2	Q15276	RABEP1	0.102523335	0.064712466	Biogrid	0.069903565	0.247972233
HERC2	Q15287	RNPS1	0.073588672	0.14267427	Biogrid	0.018169493	0.834233656
HERC2	Q15365	PCBP1	-0.086174475	-0.129479612	Biogrid	0.105889665	0.016905571
HERC2	Q15648	MED1	-0.050823608	0.047563918	Biogrid	0.363539452	0.282991598
HERC2	Q15751	HERC1	-0.029676347	-0.043878895	Biogrid	0.476748295	0.257014674
HERC2	Q15773	MLF2	0.134872026	0.000464203	Biogrid	0.493728431	0.998186838
HERC2	Q3B726	POLR1F	0.250648344	0.208966908	Biogrid	0.448317859	0.032438341
HERC2	Q3V6T2	CCDC88A	0.022369947	0.080762178	Biogrid	0.656431011	0.056429611
HERC2	Q49A26	GLYR1	-0.047259804	-0.010256548	Biogrid	0.591020474	0.926514463
HERC2	Q53GQ0	HSD17B12	-0.09350971	-0.051407616	Biogrid	0.233686381	0.534560989
HERC2	Q5SW79	CEP170	0.073285655	-0.009464581	Biogrid	0.057705215	0.833649245
HERC2	Q5T280	SPOUT1	-0.041040146	0.000426829	Biogrid	0.703373141	0.997556215
HERC2	Q5T4S7	UBR4	-0.038367123	-0.068429114	Biogrid	0.168970859	0.00090176
HERC2	Q5THK1	PRR14L	0.22889921	0.145000832	Biogrid	0.06542092	0.662173966
HERC2	Q5VTL8	PRPF38B	0.186785733	0.053945999	Biogrid	0.021018757	0.487170001
HERC2	Q69YQ0	SPECC1L	0.002132142	-0.093593854	Biogrid	0.980595169	0.007186914
HERC2	Q6NSI4	RADX	-0.016157191	0.004591848	Biogrid	0.957380525	0.989168331
HERC2	Q6P1M0	SLC27A4	0.010438622	0.024128483	Biogrid	0.866331853	0.686047888
HERC2	Q6P1X5	TAF2	-0.004259896	-0.006752547	Biogrid	0.939170124	0.922954735
HERC2	Q6PJI9	WDR59	-0.096159361	0.172895728	Biogrid	0.15802064	0.014991989
HERC2	Q6PML9	SLC30A9	0.164801084	0.224721309	Biogrid	4.25E-05	8.49E-08
HERC2	Q6ZRV2	FAM83H	-0.108903222	-0.142927593	Biogrid	0.000537919	1.27E-05
HERC2	Q7L014	DDX46	0.018264155	-0.004847334	Biogrid	0.734429209	0.89984029
HERC2	Q7L2H7	EIF3M	-0.088971261	-0.151291273	Biogrid	0.163150503	0.029394965
HERC2	Q7L5D6	GET4	-0.07250849	-0.055012922	Biogrid	0.412712738	0.565863136
HERC2	Q7L8L6	FASTKD5	-0.005739561	-0.111653942	Biogrid	0.926752392	0.033770582
HERC2	Q7Z3E2	CCDC186	-0.050601703	-0.036240237	Biogrid	0.51469876	0.725368088
HERC2	Q7Z434	MAVS	-0.000694224	0.046169307	Biogrid	0.993492515	0.514318886
HERC2	Q7Z7C8	TAF8	-0.143818334	-0.143757745	Biogrid	0.319216326	0.0371446
HERC2	Q86UP2	KTN1	0.024389602	0.090703997	Biogrid	0.416817652	8.95E-05
HERC2	Q86W42	THOC6	-0.00444991	-0.063811474	Biogrid	0.967676232	0.628865941
HERC2	Q8IUH5	ZDHHC17	-0.067979792	0.082736401	Biogrid	0.857546715	0.728757274
HERC2	Q8IUX7	AEBP1	0.132563031	NA	Biogrid	0.710924743	NA
HERC2	Q8IWJ2	GCC2	0.093053818	0.090425731	Biogrid	1.01E-05	0.000630317
HERC2	Q8IWX8	CHERP	0.046996199	0.008610271	Biogrid	0.35619412	0.912217124
HERC2	Q8IYB3	SRRM1	-0.053909487	-0.030229528	Biogrid	0.940158426	0.72321238
HERC2	Q8IZ69	TRMT2A	-0.104570898	0.039215422	Biogrid	0.093000934	0.515838723
HERC2	Q8IZL8	PELP1	-0.145548493	-0.104610821	Biogrid	0.006428268	0.065253596
HERC2	Q8IZT6	ASPM	0.149694215	0.084219926	Biogrid	0.00593706	0.689745771
HERC2	Q8N4C6	NIN	-0.114793822	-0.080696919	Biogrid	0.509446942	0.617778491
HERC2	Q8N5F7	NKAP	0.273057381	0.242718643	Biogrid	0.403712301	0.312966211
HERC2	Q8NE71	ABCF1	0.047484781	0.099941771	Biogrid	0.307291685	0.054784369
HERC2	Q8TBB5	KLHDC4	-0.086028178	-0.17797103	Biogrid	0.497739001	0.02630813
HERC2	Q8TCT9	HM13	-0.083090422	-0.053301847	Biogrid	0.148721406	0.356560172
HERC2	Q8TEY7	USP33	1.1033689	1.98474098	Biogrid	2.24E-241	0
HERC2	Q8WUA4	GTF3C2	-0.080540679	-0.056322258	Biogrid	0.159522848	0.411813036
HERC2	Q8WVK2	SNRNP27	0.141442468	-0.120949216	Biogrid	0.710048695	0.324156841
HERC2	Q8WXA9	SREK1	0.131484078	0.111157501	Biogrid	0.247816665	0.305316729
HERC2	Q92499	DDX1	-0.050148646	-0.045339195	Biogrid	0.579390167	0.201547452
HERC2	Q92844	TANK	0.094088639	0.079201953	Biogrid	0.221068108	0.559416838
HERC2	Q92900	UPF1	0.064432546	-0.010013947	Biogrid	0.165586617	0.799210651
HERC2	Q93100	PHKB	0.155526275	0.135679103	Biogrid	0.10755777	0.047876802
HERC2	Q969F9	HPS3	-0.04752959	0.116319816	Biogrid	0.722144274	0.574463819
HERC2	Q969S3	ZNF622	0.240573141	0.285613265	Biogrid	4.81E-08	4.82E-05
HERC2	Q96AY2	EME1	0.007659677	0.239594857	Biogrid	0.977275454	0.032217505
HERC2	Q96E14	RMI2	0.018932063	-0.011319386	Biogrid	0.896607798	0.914802434
HERC2	Q96EY4	TMA16	0.117792341	0.092862502	Biogrid	0.345808748	0.214288173
HERC2	Q96HR3	MED30	-0.111604719	-0.053308399	Biogrid	0.694464935	0.786301349
HERC2	Q96MX6	DNAAF10	-0.132050464	-0.048638662	Biogrid	0.112936523	0.661065891
HERC2	Q96NY9	MUS81	-0.139360538	NA	Biogrid	0.488539689	NA
HERC2	Q96PE3	INPP4A	-0.000426783	0.080950469	Biogrid	0.995278932	0.291371139
HERC2	Q96S15	WDR24	0.144115941	0.175854716	Biogrid	0.497205918	0.103238867
HERC2	Q96SB4	SRPK1	0.08306402	0.033988739	Biogrid	0.353793905	0.702010648
HERC2	Q99460	PSMD1	-0.10337951	-0.045397548	Biogrid	0.001239421	0.359691535
HERC2	Q99728	BARD1	-0.099752833	-0.099635757	Biogrid	0.149427189	0.296544599
HERC2	Q99996	AKAP9	0.187067564	0.202902366	Biogrid	4.58E-09	1.99E-09
HERC2	Q9BQE3	TUBA1C	-0.204249946	-0.062512329	Biogrid	0.070846816	0.527662078
HERC2	Q9BTT4	MED10	NA	-0.442412625	Biogrid	NA	0.018045595
HERC2	Q9BVL4	SELENOO	0.223833256	0.188392805	Biogrid	0.046801554	0.039412955
HERC2	Q9BZG1	RAB34	-0.120622383	0.013271617	Biogrid	0.131073715	0.889479919
HERC2	Q9C005	DPY30	0.434137461	0.520761397	Biogrid	0.049849249	0.121063454
HERC2	Q9H223	EHD4	-0.014611148	-0.035533008	Biogrid	0.923015196	0.56908086
HERC2	Q9H9A7	RMI1	-0.116335614	-0.062191106	Biogrid	0.224781741	0.808128149
HERC2	Q9NP64	ZCCHC17	0.362510566	0.302375086	Biogrid	0.009587984	0.048685407
HERC2	Q9NPA8	ENY2	0.132981402	-0.052640886	Biogrid	0.62246709	0.768440387
HERC2	Q9NPE3	NOP10	-0.022930984	0.062118998	Biogrid	0.903765949	0.734030516
HERC2	Q9NPJ6	MED4	0.028637503	0.024361918	Biogrid	0.676861219	0.740988922
HERC2	Q9NPQ8	RIC8A	-0.104919321	-0.13079593	Biogrid	0.017343391	0.011274612
HERC2	Q9NQ29	LUC7L	-0.052949126	-0.093477355	Biogrid	0.370735398	0.064257354
HERC2	Q9NR09	BIRC6	-0.082581063	-0.098172335	Biogrid	0.000954791	5.24E-05
HERC2	Q9NS87	KIF15	-0.032178795	0.030154721	Biogrid	0.230214824	0.278935536
HERC2	Q9NUQ3	TXLNG	0.18848673	0.099396033	Biogrid	5.02E-08	0.030071281
HERC2	Q9NVC6	MED17	0.014261518	0.129938912	Biogrid	0.829738088	0.038902032
HERC2	Q9NVH0	EXD2	0.094367589	0.227862319	Biogrid	0.014646508	0.00436913
HERC2	Q9NWB6	ARGLU1	0.180889708	0.316949904	Biogrid	0.010552743	0.00025912
HERC2	Q9NXC5	MIOS	0.029207439	0.118161876	Biogrid	0.558446067	0.001487833
HERC2	Q9NXF1	TEX10	0.134685586	0.111089541	Biogrid	0.00026072	0.000216899
HERC2	Q9NY12	GAR1	0.081364543	0.105229118	Biogrid	0.035262616	0.111144346
HERC2	Q9NYV4	CDK12	0.065838733	-0.049689432	Biogrid	0.433252223	0.39468742
HERC2	Q9P0U3	SENP1	0.006525823	0.034555344	Biogrid	0.934835383	0.783625837
HERC2	Q9UBB9	TFIP11	-0.014930294	0.040471885	Biogrid	0.790743312	0.311414131
HERC2	Q9UBF2	COPG2	-0.124891985	0.004876106	Biogrid	0.105703489	0.969999145
HERC2	Q9UBQ5	EIF3K	-0.200968912	0.025192573	Biogrid	0.060385104	0.902731372
HERC2	Q9UHD2	TBK1	0.154548562	-0.005319102	Biogrid	5.77E-05	0.946559742
HERC2	Q9UHX1	PUF60	0.013589791	-0.044374752	Biogrid	0.769151127	0.219027764
HERC2	Q9UI26	IPO11	-0.176758021	-0.164405421	Biogrid	6.19E-08	3.31E-07
HERC2	Q9UJV9	DDX41	-0.02850223	0.112209745	Biogrid	0.582838847	0.260583529
HERC2	Q9UK58	CCNL1	-0.155007819	0.021294695	Biogrid	0.153140559	0.791232879
HERC2	Q9UNH7	SNX6	-0.196431434	-0.108836323	Biogrid	1.34E-07	0.014965499
HERC2	Q9UPZ3	HPS5	-0.462833655	-0.310652489	Biogrid	1.16E-06	0.001056306
HERC2	Q9Y2D8	SSX2IP	-0.16446358	NA	Biogrid	0.725328608	NA
HERC2	Q9Y2H6	FNDC3A	-0.030012675	-0.013490142	Biogrid	0.653939467	0.833075707
HERC2	Q9Y383	LUC7L2	-0.009039104	-0.029837146	Biogrid	0.934465438	0.767362446
HERC2	Q9Y4L5	RNF115	0.049262006	0.236238808	Biogrid	0.826725833	0.620622384
HERC2	Q9Y5B6	PAXBP1	-0.111768358	-0.040229309	Biogrid	0.135492772	0.573045518
HERC2	Q9Y678	COPG1	-0.142710146	-0.20521639	Biogrid	0.000946669	3.26E-05
HERC2	Q9Y6A4	CFAP20	-0.048261116	-0.041610697	Biogrid	0.77885175	0.81121484
HERC2	Q9Y6Y8	SEC23IP	0.078029046	0.045797486	Biogrid	0.080624363	0.335230828
HECW2	A6NHR9	SMCHD1	0.054339788	0.002116667	Biogrid	0.040419675	0.957319573
HECW2	O00257	CBX4	-0.092300961	-0.327108956	Biogrid	0.683791458	0.593999105
HECW2	O00411	POLRMT	0.053697465	-0.01374843	Biogrid	0.093036873	0.799717193
HECW2	O14578	CIT	-0.041723911	-0.062338305	Biogrid	0.06441422	0.023695869
HECW2	O14744	PRMT5	0.163135739	0.113763667	Biogrid	0.000221656	0.033568802
HECW2	O14757	CHEK1	0.100404461	-0.038613674	Biogrid	0.218829152	0.631422076
HECW2	O14818	PSMA7	0.022061309	0.008054084	Biogrid	0.762898972	0.938551004
HECW2	O14908	GIPC1	-0.004024309	-0.064934138	Biogrid	0.943668324	0.317334989
HECW2	O15372	EIF3H	0.098690164	0.041934617	Biogrid	0.09387716	0.5770636
HECW2	O43148	RNMT	0.208070364	0.154714238	Biogrid	1.09E-10	3.06E-05
HECW2	O43670	ZNF207	-0.017889399	0.081320585	Biogrid	0.850889441	0.051968506
HECW2	O43808	SLC25A17	-0.116268135	-0.083858101	Biogrid	0.275224089	0.377637869
HECW2	O43818	RRP9	0.152638464	0.127278984	Biogrid	0.004147973	0.02410736
HECW2	O60216	RAD21	0.097502573	-0.004902807	Biogrid	0.106863393	0.96126777
HECW2	O60244	MED14	-0.026439593	-0.059956336	Biogrid	0.721548735	0.228916915
HECW2	O60488	ACSL4	0.028813339	-0.09371745	Biogrid	0.649492126	0.058501306
HECW2	O60870	KIN	0.035534914	0.026982157	Biogrid	0.745982861	0.562448888
HECW2	O60884	DNAJA2	0.110056922	0.096693313	Biogrid	0.021368416	0.009909735
HECW2	O60921	HUS1	0.274827051	0.193704199	Biogrid	0.003570538	0.196998157
HECW2	O75223	GGCT	0.040576609	0.026990174	Biogrid	0.544962467	0.739227453
HECW2	O75382	TRIM3	0.148493949	0.065562565	Biogrid	0.090455394	0.593497059
HECW2	O75494	SRSF10	0.0008582	-0.002429523	Biogrid	0.994252506	0.988489711
HECW2	O75529	TAF5L	-0.118205311	-0.109426368	Biogrid	0.303990486	0.461754121
HECW2	O75676	RPS6KA4	-0.064835234	NA	Biogrid	0.810300357	NA
HECW2	O75822	EIF3J	0.125933239	0.127021339	Biogrid	0.110351461	0.166851919
HECW2	O75909	CCNK	0.149207113	0.271702226	Biogrid	0.02855914	0.000127487
HECW2	O75923	DYSF	-0.017048031	0.007031724	Biogrid	0.903544648	0.975053568
HECW2	O75937	DNAJC8	-0.075018755	0.045317548	Biogrid	0.599085297	0.574324885
HECW2	O95619	YEATS4	0.092681625	0.057757352	Biogrid	0.083118648	0.456094485
HECW2	O95785	WIZ	0.063135255	0.143432413	Biogrid	0.674058681	0.01173188
HECW2	O96011	PEX11B	0.136114253	0.107979569	Biogrid	0.013284184	0.28514078
HECW2	O96013	PAK4	-0.152213164	-0.159490119	Biogrid	0.184286237	0.031769003
HECW2	O96019	ACTL6A	0.106880675	0.063961582	Biogrid	0.135310664	0.405551065
HECW2	P00491	PNP	0.030692737	-0.059402564	Biogrid	0.694010631	0.365301837
HECW2	P02545	LMNA	-0.01561171	-0.035480111	Biogrid	0.86387521	0.447919145
HECW2	P04083	ANXA1	-0.26717477	-0.116593019	Biogrid	0.001578647	0.099800761
HECW2	P07942	LAMB1	-0.156631467	-0.091093432	Biogrid	1.92E-07	0.010185074
HECW2	P08579	SNRPB2	0.042553469	0.019769237	Biogrid	0.61473027	0.811126252
HECW2	P09972	ALDOC	0.022106738	0.042333051	Biogrid	0.787082427	0.533350452
HECW2	P11047	LAMC1	0.092390523	0.022294897	Biogrid	0.012084133	0.723882478
HECW2	P11137	MAP2	NA	-0.176428639	Biogrid	NA	0.615235574
HECW2	P11498	PC	-0.083735046	-0.031631911	Biogrid	0.391905981	0.711943391
HECW2	P12236	SLC25A6	-0.142238346	-0.283919401	Biogrid	0.260239558	0.002487667
HECW2	P12532	CKMT1B	0.118823807	0.098075928	Biogrid	0.084201128	0.414062299
HECW2	P13984	GTF2F2	0.014789577	0.082440661	Biogrid	0.715760237	0.07439531
HECW2	P16442	ABO	NA	-0.07161356	Biogrid	NA	0.79091038
HECW2	P18085	ARF4	-0.021140028	-0.033887086	Biogrid	0.86767654	0.668654841
HECW2	P19525	EIF2AK2	-0.073039034	-0.090746767	Biogrid	0.004542964	0.00728708
HECW2	P20618	PSMB1	-0.092465325	-0.219748989	Biogrid	0.227972247	0.005040066
HECW2	P23258	TUBG1	0.131757209	0.15267124	Biogrid	0.30767396	0.048771585
HECW2	P23284	PPIB	-0.184414314	-0.136477264	Biogrid	0.070526771	0.118828834
HECW2	P23526	AHCY	0.162651557	0.128472481	Biogrid	0.001223257	0.01559249
HECW2	P23528	CFL1	-0.271975697	-0.023651736	Biogrid	0.001519272	0.94796471
HECW2	P28799	GRN	0.427403797	0.163859242	Biogrid	0.000433339	0.617989626
HECW2	P29372	MPG	-0.018672979	-0.057506875	Biogrid	0.854586792	0.628043112
HECW2	P29692	EEF1D	-0.064529452	-0.050993262	Biogrid	0.446281212	0.538406955
HECW2	P30046	DDT	0.028312371	0.096308346	Biogrid	0.853466205	0.252085504
HECW2	P30260	CDC27	0.015405329	0.061483985	Biogrid	0.726786077	0.195370743
HECW2	P30876	POLR2B	-0.03262052	0.039811052	Biogrid	0.306640917	0.282310594
HECW2	P32119	PRDX2	-0.032067026	-0.167312647	Biogrid	0.774151109	0.148449993
HECW2	P47756	CAPZB	-0.056218367	0.096650987	Biogrid	0.513853324	0.058432207
HECW2	P49454	CENPF	0.091802114	0.053803828	Biogrid	2.56E-07	0.012860443
HECW2	P49720	PSMB3	0.057474819	0.027544143	Biogrid	0.579939373	0.845681324
HECW2	P49815	TSC2	-0.033832737	-0.062512006	Biogrid	0.614678403	0.389190574
HECW2	P49841	GSK3B	0.101983034	0.096922445	Biogrid	0.09626592	0.34916575
HECW2	P51608	MECP2	0.080343963	0.191381973	Biogrid	0.326783129	0.016143834
HECW2	P51659	HSD17B4	-0.0818559	0.028157372	Biogrid	0.002648733	0.613499775
HECW2	P52294	KPNA1	-0.027716975	-0.032171294	Biogrid	0.808738838	0.825856643
HECW2	P53582	METAP1	0.128924661	0.153265136	Biogrid	0.102000402	0.047518094
HECW2	P56270	MAZ	-0.001768485	NA	Biogrid	0.996839546	NA
HECW2	P62495	ETF1	-0.077730777	-0.046334383	Biogrid	0.032712262	0.142964676
HECW2	P68036	UBE2L3	0.009905339	0.016914103	Biogrid	0.980947396	0.831083499
HECW2	P68400	CSNK2A1	-0.051743685	-0.044639576	Biogrid	0.189625021	0.503130299
HECW2	P68402	PAFAH1B2	0.050070762	0.033099859	Biogrid	0.587950804	0.765796144
HECW2	P78549	NTHL1	0.027014705	-0.105270924	Biogrid	0.839751253	0.230331865
HECW2	P82933	MRPS9	0.131944934	0.157876832	Biogrid	0.154853195	0.002140763
HECW2	P83731	RPL24	0.141481139	0.120229301	Biogrid	0.001186373	0.004477242
HECW2	P99999	CYCS	-0.748336875	-0.746684028	Biogrid	0.001493411	1.92E-15
HECW2	Q01167	FOXK2	0.034460308	0.028542405	Biogrid	0.646151725	0.82016683
HECW2	Q02086	SP2	0.061092968	-0.052648312	Biogrid	0.800641385	0.859442517
HECW2	Q03164	KMT2A	0.046946593	0.057267073	Biogrid	0.427259442	0.523810876
HECW2	Q03468	ERCC6	-0.019520924	-0.047637731	Biogrid	0.779901694	0.631753277
HECW2	Q06587	RING1	0.010036654	0.051477521	Biogrid	0.897953653	0.577964109
HECW2	Q12834	CDC20	0.180347567	0.10348302	Biogrid	0.003337209	0.223726013
HECW2	Q12986	NFX1	0.116127895	0.146009214	Biogrid	0.144668244	0.171540191
HECW2	Q12996	CSTF3	-0.003571044	-0.026040901	Biogrid	0.947400428	0.501956091
HECW2	Q13042	CDC16	-0.031979457	-0.003476521	Biogrid	0.4498528	0.948805128
HECW2	Q13322	GRB10	-0.005431772	0.001437091	Biogrid	0.973263391	0.995199874
HECW2	Q13347	EIF3I	0.058658221	0.056025381	Biogrid	0.217987397	0.334457814
HECW2	Q13573	SNW1	0.004563479	0.058764129	Biogrid	0.936150117	0.049662981
HECW2	Q13976	PRKG1	0.029469508	-0.19601783	Biogrid	0.901537435	0.257288097
HECW2	Q14258	TRIM25	0.168258077	0.120494884	Biogrid	1.94E-09	7.53E-05
HECW2	Q14331	FRG1	0.028398201	0.037513437	Biogrid	0.644894038	0.367773399
HECW2	Q14694	USP10	0.075494936	0.094924823	Biogrid	0.059284846	0.000540877
HECW2	Q14966	ZNF638	0.034718838	0.052541951	Biogrid	0.415874327	0.022279885
HECW2	Q15024	EXOSC7	0.178599616	0.107056373	Biogrid	0.001321281	0.142974994
HECW2	Q15269	PWP2	0.081373263	0.076024163	Biogrid	0.012838752	0.024243919
HECW2	Q15428	SF3A2	-0.04503296	0.055254539	Biogrid	0.756623739	0.474367972
HECW2	Q15717	ELAVL1	-0.039371381	-0.00932199	Biogrid	0.083179862	0.913944256
HECW2	Q15785	TOMM34	0.102723966	0.024771549	Biogrid	0.279235365	0.799069856
HECW2	Q16513	PKN2	-0.237984484	-0.191996211	Biogrid	1.32E-16	1.44E-10
HECW2	Q16610	ECM1	-0.026428059	-0.338899524	Biogrid	0.866542705	0.020239559
HECW2	Q2TB18	ASTE1	-0.141155049	-0.12127337	Biogrid	0.321087445	0.121527704
HECW2	Q3KQU3	MAP7D1	-0.006257173	-0.069122013	Biogrid	0.93574231	0.350989581
HECW2	Q4VCS5	AMOT	-0.050642196	-0.071605097	Biogrid	0.71438543	0.712452766
HECW2	Q53ET0	CRTC2	-0.04627489	0.08765432	Biogrid	0.646579096	0.452776073
HECW2	Q53EZ4	CEP55	-0.098387985	-0.223432722	Biogrid	0.233963914	0.002149981
HECW2	Q53GQ0	HSD17B12	-0.097919474	-0.06542196	Biogrid	0.131020675	0.368026583
HECW2	Q5BKY9	FAM133B	0.041746337	-0.04103078	Biogrid	0.770227544	0.813171046
HECW2	Q5FWF4	ZRANB3	0.144160383	0.141862008	Biogrid	0.512746802	0.785869224
HECW2	Q5FWF5	ESCO1	-0.05124052	-0.023381848	Biogrid	0.919102576	0.960514276
HECW2	Q5M775	SPECC1	-0.009497342	0.060761483	Biogrid	0.903057867	0.449488281
HECW2	Q5VTE6	ANGEL2	0.003458991	0.003120778	Biogrid	0.980947396	0.96978356
HECW2	Q66K74	MAP1S	0.075927433	0.081537028	Biogrid	0.152400878	0.199104635
HECW2	Q6IAN0	DHRS7B	0.109157915	0.079402282	Biogrid	0.424477336	0.531651985
HECW2	Q6P6C2	ALKBH5	0.239025028	0.248954944	Biogrid	0.000173699	0.000720743
HECW2	Q6PD62	CTR9	-0.0163966	0.021860968	Biogrid	0.838040479	0.758151827
HECW2	Q6PJT7	ZC3H14	-0.137760284	-0.022175936	Biogrid	0.020705358	0.702626886
HECW2	Q6SPF0	SAMD1	0.097068442	0.232427649	Biogrid	0.303720826	0.141550698
HECW2	Q6UB35	MTHFD1L	0.071704059	0.032994273	Biogrid	0.000995237	0.459776033
HECW2	Q6ZRS2	SRCAP	0.179824142	0.117303623	Biogrid	2.59E-05	0.013727989
HECW2	Q76L83	ASXL2	-0.023618554	0.042351766	Biogrid	0.828140088	0.650826485
HECW2	Q7L576	CYFIP1	-0.098384673	-0.058136632	Biogrid	0.012095567	0.225544486
HECW2	Q7Z6E9	RBBP6	-0.02071629	0.068797161	Biogrid	0.660831341	0.032776102
HECW2	Q7Z739	YTHDF3	-0.126778559	-0.259934082	Biogrid	0.036901515	0.06204146
HECW2	Q86U86	PBRM1	0.08277346	0.073245831	Biogrid	0.022900727	0.026329155
HECW2	Q8IWS0	PHF6	0.224377657	0.286093508	Biogrid	3.45E-07	7.36E-08
HECW2	Q8IXK0	PHC2	0.121827561	0.114067553	Biogrid	0.000138324	0.009280346
HECW2	Q8IXQ4	GPALPP1	-0.031515851	0.125407796	Biogrid	0.836766015	0.242920252
HECW2	Q8IXZ2	ZC3H3	0.033386086	-0.038787606	Biogrid	0.824136922	0.828465091
HECW2	Q8IYH5	ZZZ3	-0.096204383	-0.141388111	Biogrid	0.455447992	0.069096361
HECW2	Q8IZ69	TRMT2A	-0.005702604	-0.016394197	Biogrid	0.933779467	0.813171046
HECW2	Q8IZH2	XRN1	-0.013908119	-0.030344111	Biogrid	0.887875477	0.605920974
HECW2	Q8N3C0	ASCC3	0.015160981	0.007647205	Biogrid	0.702892526	0.914288684
HECW2	Q8N3F8	MICALL1	0.046899474	0.103120853	Biogrid	0.667073773	0.0262735
HECW2	Q8N3J3	HROB	0.26113391	NA	Biogrid	0.199248679	NA
HECW2	Q8N5C6	SRBD1	0.153050698	0.116978734	Biogrid	6.83E-07	2.00E-05
HECW2	Q8N635	MEIOB	NA	-0.302733244	Biogrid	NA	0.013664939
HECW2	Q8N8S7	ENAH	0.079355902	0.035244504	Biogrid	0.340733158	0.736449294
HECW2	Q8NAF0	ZNF579	-0.113739069	0.088460501	Biogrid	0.230134804	0.60517419
HECW2	Q8NBF6	AVL9	-0.049730573	-0.158131789	Biogrid	0.73361264	0.200688139
HECW2	Q8NC69	KCTD6	0.008424595	-0.007134586	Biogrid	0.95195285	0.966451925
HECW2	Q8ND56	LSM14A	-0.148567033	-0.132704314	Biogrid	0.227472163	0.090474413
HECW2	Q8NDT2	RBM15B	-0.102756317	0.052446973	Biogrid	0.52218248	0.518013813
HECW2	Q8NEM7	SUPT20H	0.192014701	0.146185973	Biogrid	0.131703342	0.512974204
HECW2	Q8NI36	WDR36	0.106685758	0.073812712	Biogrid	2.15E-05	0.005154132
HECW2	Q8TAT6	NPLOC4	0.045732622	0.028466602	Biogrid	0.393771253	0.643890467
HECW2	Q8WUQ7	CACTIN	0.081280473	0.017928039	Biogrid	0.070590066	0.775636767
HECW2	Q8WUU5	GATAD1	-0.18027681	-0.110846956	Biogrid	0.042454724	0.208902528
HECW2	Q8WYA6	CTNNBL1	0.02220462	-0.057306168	Biogrid	0.775592402	0.485177911
HECW2	Q92576	PHF3	0.026783124	0.091126206	Biogrid	0.50457046	0.026049002
HECW2	Q92598	HSPH1	-0.025058023	-0.04515883	Biogrid	0.724198131	0.46123228
HECW2	Q92615	LARP4B	0.126052936	0.010883819	Biogrid	0.058734887	0.894746605
HECW2	Q92626	PXDN	0.054455148	0.185313239	Biogrid	0.210082094	0.003106766
HECW2	Q92698	RAD54L	-0.399100248	NA	Biogrid	0.000198167	NA
HECW2	Q92830	KAT2A	0.084256328	0.155808989	Biogrid	0.573221299	0.342223179
HECW2	Q92979	EMG1	0.08749751	0.054148144	Biogrid	0.126542847	0.308209484
HECW2	Q93008	USP9X	0.032575865	-0.015917162	Biogrid	0.249465173	0.676591305
HECW2	Q93074	MED12	0.01120442	-0.050031013	Biogrid	0.864781615	0.548121023
HECW2	Q96C00	ZBTB9	0.104596977	-0.108095687	Biogrid	0.653007295	0.554462205
HECW2	Q96CW5	TUBGCP3	0.087070275	0.046287989	Biogrid	0.207886979	0.437214852
HECW2	Q96EE3	SEH1L	0.090282099	0.086020725	Biogrid	0.016508752	0.017803048
HECW2	Q96EK7	FAM120B	0.177865254	0.124349084	Biogrid	1.70E-07	0.021916669
HECW2	Q96G46	DUS3L	0.135778406	0.056960576	Biogrid	0.018363706	0.383637051
HECW2	Q96HW7	INTS4	0.027398545	-0.061165426	Biogrid	0.669075269	0.317334989
HECW2	Q96IJ6	GMPPA	0.052516841	-0.006362049	Biogrid	0.292054059	0.923583835
HECW2	Q96JM3	CHAMP1	0.030953188	0.045259969	Biogrid	0.48965586	0.362947189
HECW2	Q96JM7	L3MBTL3	-0.06894294	0.006175418	Biogrid	0.437567816	0.97266093
HECW2	Q96K37	SLC35E1	-0.015656573	0.014690865	Biogrid	0.960983448	0.958573905
HECW2	Q96L91	EP400	0.057065235	0.013687383	Biogrid	0.183432581	0.803526301
HECW2	Q96P63	SERPINB12	NA	0.188023267	Biogrid	NA	0.759173865
HECW2	Q96R06	SPAG5	-0.047726572	-0.112983065	Biogrid	0.107088715	1.09E-05
HECW2	Q96RS6	NUDCD1	-0.171255324	-0.236652789	Biogrid	0.00027998	3.55E-11
HECW2	Q96SB4	SRPK1	-0.00549163	0.117371218	Biogrid	0.955375986	0.160404812
HECW2	Q99436	PSMB7	0.051339478	0.011730652	Biogrid	0.293788108	0.866879041
HECW2	Q99496	RNF2	-0.13377544	-0.241218414	Biogrid	0.123864315	2.73E-05
HECW2	Q99575	POP1	0.114444351	0.082077232	Biogrid	6.31E-05	0.004179754
HECW2	Q99717	SMAD5	-0.081885356	0.194399632	Biogrid	0.68363375	0.124657848
HECW2	Q99755	PIP5K1A	0.076542471	-0.012770492	Biogrid	0.566957892	0.951253241
HECW2	Q9BRJ7	NUDT16L1	-0.066576976	0.061783411	Biogrid	0.514369199	0.660947172
HECW2	Q9BSD7	NTPCR	-0.044858165	0.049649961	Biogrid	0.67447622	0.659210793
HECW2	Q9BSJ2	TUBGCP2	-0.047829221	-0.062622734	Biogrid	0.23328989	0.207159297
HECW2	Q9BTC0	DIDO1	0.199189984	0.18015528	Biogrid	0.000354353	8.09E-09
HECW2	Q9BTD8	RBM42	-0.051787058	-0.073302088	Biogrid	0.434901304	0.400028811
HECW2	Q9BTE7	DCUN1D5	0.046039011	-0.08036394	Biogrid	0.54538978	0.378825722
HECW2	Q9BUA3	SPINDOC	-0.209483196	-0.410253531	Biogrid	0.129903702	0.05503218
HECW2	Q9BVV6	KIAA0586	-0.015522456	NA	Biogrid	0.927429425	NA
HECW2	Q9BX40	LSM14B	0.115417019	0.1224355	Biogrid	0.305875097	0.036064982
HECW2	Q9BY12	SCAPER	0.010243655	-0.20162488	Biogrid	0.962008126	0.449488281
HECW2	Q9BZF1	OSBPL8	-0.025362388	-0.053917624	Biogrid	0.72628334	0.433236282
HECW2	Q9BZI7	UPF3B	0.09077515	0.094259646	Biogrid	0.136263186	0.131692154
HECW2	Q9GZR7	DDX24	0.02139525	-0.044755178	Biogrid	0.616176953	0.290514943
HECW2	Q9H0M0	WWP1	0.062827849	0.073783736	Biogrid	0.540567055	0.60116572
HECW2	Q9H1A4	ANAPC1	-0.007169096	-0.03403408	Biogrid	0.864324764	0.510928376
HECW2	Q9H267	VPS33B	-0.110518694	-0.031401237	Biogrid	0.00368898	0.645333726
HECW2	Q9H2U1	DHX36	0.03823615	0.028933345	Biogrid	0.409999135	0.579237599
HECW2	Q9H3P2	NELFA	0.076390473	0.1268121	Biogrid	0.613495815	0.000917504
HECW2	Q9H4L4	SENP3	-0.117346938	-0.078420369	Biogrid	0.017126277	0.175174596
HECW2	Q9H7Z6	KAT8	-0.020593949	0.060365222	Biogrid	0.807052596	0.697020073
HECW2	Q9H9A5	CNOT10	0.007557344	-0.010183555	Biogrid	0.931728412	0.893180791
HECW2	Q9H9F9	ACTR5	0.138838832	0.009161557	Biogrid	0.001409735	0.907337002
HECW2	Q9HC36	MRM3	0.132546001	0.091070784	Biogrid	0.01579512	0.337058112
HECW2	Q9HCD5	NCOA5	0.197378536	0.173107047	Biogrid	7.39E-06	1.17E-06
HECW2	Q9HCE7	SMURF1	-0.144445705	NA	Biogrid	0.40784368	NA
HECW2	Q9NP50	SINHCAF	NA	0.137776943	Biogrid	NA	0.208734406
HECW2	Q9NP64	ZCCHC17	-0.303964938	0.027026167	Biogrid	0.188840668	0.834962577
HECW2	Q9NP66	HMG20A	-0.06979208	-0.043665073	Biogrid	0.161897031	0.584039646
HECW2	Q9NPF5	DMAP1	0.00814867	0.144489007	Biogrid	0.971256912	0.00214972
HECW2	Q9NQS7	INCENP	0.047850164	-0.013670286	Biogrid	0.504309626	0.871683926
HECW2	Q9NRA0	SPHK2	-0.103327904	0.149287872	Biogrid	0.706630969	0.246067138
HECW2	Q9NW13	RBM28	0.088845894	0.099021199	Biogrid	0.009225244	0.000433908
HECW2	Q9NXA8	SIRT5	0.49760291	0.323263266	Biogrid	2.19E-15	0.540137248
HECW2	Q9NXC5	MIOS	-0.004066128	0.008196986	Biogrid	0.939805744	0.88786309
HECW2	Q9NXX6	NSMCE4A	0.019222201	0.016847476	Biogrid	0.861594835	0.902403834
HECW2	Q9NZ01	TECR	-0.013445545	-0.026345853	Biogrid	0.955375986	0.868159288
HECW2	Q9NZB2	FAM120A	-0.161858445	-0.115111027	Biogrid	2.83E-05	0.004594577
HECW2	Q9P035	HACD3	0.060673926	-0.014095339	Biogrid	0.588684565	0.9268199
HECW2	Q9P0L2	MARK1	0.236141311	0.011144461	Biogrid	0.163746517	0.93038334
HECW2	Q9P2I0	CPSF2	9.13E-05	0.078054232	Biogrid	0.999237493	0.146184271
HECW2	Q9UBP0	SPAST	-0.110119111	-0.151262702	Biogrid	0.007846503	0.044451246
HECW2	Q9UGR2	ZC3H7B	0.189596292	0.047089574	Biogrid	0.00021243	0.463210884
HECW2	Q9UHB7	AFF4	0.019696764	-0.070051245	Biogrid	0.756012803	0.28767263
HECW2	Q9UHR4	BAIAP2L1	0.03456696	0.008957091	Biogrid	0.364148479	0.891955646
HECW2	Q9UJX2	CDC23	0.028650152	0.04083062	Biogrid	0.631922292	0.591066949
HECW2	Q9UJX4	ANAPC5	-0.037864578	-0.064227158	Biogrid	0.624028904	0.652594441
HECW2	Q9UJX5	ANAPC4	-0.1499042	-0.161482815	Biogrid	0.001729961	0.000216417
HECW2	Q9ULU4	ZMYND8	-0.121207491	-0.038034849	Biogrid	0.008196752	0.596418197
HECW2	Q9UPN3	Q9UPN3	0.008598785	-0.037544128	Biogrid	0.632768876	0.003397676
HECW2	Q9UQB8	BAIAP2	0.036925518	-0.001581827	Biogrid	0.266858818	0.978300201
HECW2	Q9UQR0	SCML2	-0.401599909	-0.440916892	Biogrid	0.156685295	0.088330903
HECW2	Q9Y232	CDYL	0.220009298	0.179042325	Biogrid	0.023410451	0.098347708
HECW2	Q9Y295	DRG1	0.009845569	0.046202407	Biogrid	0.86767654	0.271604473
HECW2	Q9Y2J4	AMOTL2	0.036256079	0.108531441	Biogrid	0.677083116	0.346203477
HECW2	Q9Y2P8	RCL1	-0.142879685	-0.110430432	Biogrid	0.031136354	0.109054573
HECW2	Q9Y2W2	WBP11	0.054450766	0.020091344	Biogrid	0.416337932	0.840391114
HECW2	Q9Y2X0	MED16	0.023082916	0.037934404	Biogrid	0.676948198	0.484763478
HECW2	Q9Y314	NOSIP	-0.121342775	-0.071420278	Biogrid	0.146124301	0.490303774
HECW2	Q9Y3L3	SH3BP1	-0.264313219	-0.190124179	Biogrid	1.49E-12	0.000127487
HECW2	Q9Y3Y2	CHTOP	0.119793989	0.111725559	Biogrid	0.181973718	0.107903285
HECW2	Q9Y6J0	CABIN1	0.154125548	-0.134782846	Biogrid	0.024178726	0.299153297
HECW2	Q9Y6X9	MORC2	0.021069526	0.035824022	Biogrid	0.82701555	0.472699842
HERC3	P22392	NME2	-0.065557193	-0.095430857	Biogrid	0.681375988	0.078982158
HERC3	P25789	PSMA4	-0.03851984	0.065614116	Biogrid	0.454120902	0.307802305
HERC3	P35998	PSMC2	-0.130729943	-0.052395624	Biogrid	6.28E-05	0.131372718
HERC3	P43686	PSMC4	-0.133053669	-0.070879125	Biogrid	0.127014171	0.134999266
HERC3	P51668	UBE2D1	0.145557293	0.123182887	Biogrid	0.004257214	0.008848985
HERC3	P62195	PSMC5	-0.160999616	-0.03943905	Biogrid	1.57E-10	0.172548896
HERC3	Q13200	PSMD2	-0.080332932	-0.087718328	Biogrid	0.021545495	0.013793586
HERC3	Q8WVJ2	NUDCD2	0.063977197	0.036666475	Biogrid	0.618584595	0.635181438
HERC3	Q9Y297	BTRC	-0.14093684	NA	Biogrid	0.380315388	NA
HERC3	Q9Y2T3	GDA	0.584869748	NA	Biogrid	0.136012644	NA
UBE3A	O00154	ACOT7	-0.1490678	-0.117441641	Biogrid	0.004416958	6.53E-05
UBE3A	O00231	PSMD11	0.041577236	0.037920431	Biogrid	0.588298411	0.303214023
UBE3A	O00423	EML1	-0.04755656	-0.095797138	Biogrid	0.671153659	0.045976636
UBE3A	O14744	PRMT5	0.10737994	0.067432728	Biogrid	0.013713024	0.156753036
UBE3A	O14818	PSMA7	0.032335362	0.053131936	Biogrid	0.581817532	0.347984357
UBE3A	O15083	ERC2	NA	0.158850315	Biogrid	NA	0.000371121
UBE3A	O15116	LSM1	-0.09618868	-0.038893878	Biogrid	0.17095327	0.704166235
UBE3A	O15126	SCAMP1	-0.285099552	-0.169078155	Biogrid	4.55E-20	1.60E-08
UBE3A	O43242	PSMD3	-0.078007234	-0.062081797	Biogrid	0.028127056	0.044663456
UBE3A	O43491	EPB41L2	-0.044010226	0.010937935	Biogrid	0.320463928	0.785370371
UBE3A	O60506	SYNCRIP	-0.045017477	-0.016973732	Biogrid	0.410010731	0.826618676
UBE3A	O75521	ECI2	-0.16590653	-0.027232578	Biogrid	0.004788081	0.51948531
UBE3A	O75592	MYCBP2	-0.01577147	0.028542489	Biogrid	0.909484006	0.787272849
UBE3A	O76080	ZFAND5	0.076869989	0.024165281	Biogrid	0.662786733	0.929282883
UBE3A	O94788	ALDH1A2	-0.050764805	0.19677564	Biogrid	0.784328494	0.158570748
UBE3A	O95071	UBR5	-0.050213373	-0.06191379	Biogrid	0.034866463	0.004878373
UBE3A	P00441	SOD1	-0.639757935	0.102588111	Biogrid	0.007449641	0.596615938
UBE3A	P00558	PGK1	-0.197312812	-0.053894951	Biogrid	3.02E-06	0.037073984
UBE3A	P04264	KRT1	NA	0.88682781	Biogrid	NA	2.88E-06
UBE3A	P05023	ATP1A1	-0.032972462	0.071009877	Biogrid	0.542470677	0.011012658
UBE3A	P05067	APP	0.242249179	0.254033676	Biogrid	6.54E-19	1.08E-16
UBE3A	P06239	LCK	0.148153552	NA	Biogrid	0.276056168	NA
UBE3A	P06493	CDK1	-0.301883289	-0.105290022	Biogrid	0.041361947	0.450696198
UBE3A	P07355	ANXA2	-0.183784441	0.10584285	Biogrid	0.157987062	4.05E-06
UBE3A	P07437	TUBB	-0.192694302	-0.120903348	Biogrid	0.714742149	0.081697417
UBE3A	P07602	PSAP	0.423758451	0.537024749	Biogrid	7.30E-24	1.20E-35
UBE3A	P08238	HSP90AB1	-0.038722812	0.026027889	Biogrid	0.748776448	0.631048722
UBE3A	P09104	ENO2	-0.342062373	-0.183309807	Biogrid	3.20E-14	1.54E-07
UBE3A	P09496	CLTA	-0.008804683	0.15279411	Biogrid	0.966781884	0.017548557
UBE3A	P10412	H1-4	NA	-0.593589226	Biogrid	NA	0.044582559
UBE3A	P10515	DLAT	-0.167087928	-0.053096206	Biogrid	4.95E-06	0.099063004
UBE3A	P10909	CLU	0.032043681	0.200628461	Biogrid	0.704546646	0.040133558
UBE3A	P11021	HSPA5	-0.200833455	-0.147358466	Biogrid	0.029578787	0.172009378
UBE3A	P11802	CDK4	0.298451229	0.355658724	Biogrid	2.07E-10	3.61E-08
UBE3A	P12273	PIP	NA	1.027220276	Biogrid	NA	0.015906676
UBE3A	P12277	CKB	-0.354979329	-0.146326807	Biogrid	1.83E-08	2.74E-05
UBE3A	P12956	XRCC6	-0.008761679	-0.020233488	Biogrid	0.922279472	0.694688999
UBE3A	P13637	ATP1A3	-0.584817039	-0.511771702	Biogrid	3.46E-15	8.21E-13
UBE3A	P14618	PKM	-0.314206563	-0.124347188	Biogrid	2.61E-11	0.002245979
UBE3A	P15735	PHKG2	-0.105476773	-0.023790741	Biogrid	0.052041191	0.784871366
UBE3A	P17480	UBTF	-0.082040068	0.053568414	Biogrid	0.072303454	0.125250153
UBE3A	P17706	PTPN2	0.05393452	0.059533146	Biogrid	0.19297686	0.123226042
UBE3A	P17980	PSMC3	-0.046335975	-0.002388069	Biogrid	0.80404437	0.988433879
UBE3A	P18124	RPL7	0.029869557	0.070549438	Biogrid	0.477710038	0.091496482
UBE3A	P20618	PSMB1	-0.106331003	-0.151961369	Biogrid	0.184625564	0.117761526
UBE3A	P22102	GART	0.166778084	0.127654424	Biogrid	1.19E-14	1.00E-10
UBE3A	P22234	PAICS	-0.07603293	-0.040877187	Biogrid	0.024076796	0.219474617
UBE3A	P23381	WARS1	-0.034326524	-0.031963232	Biogrid	0.432391176	0.397909482
UBE3A	P25788	PSMA3	-0.039288511	0.032533571	Biogrid	0.337405299	0.38926176
UBE3A	P25789	PSMA4	-0.02417661	0.126274306	Biogrid	0.554021855	0.00220255
UBE3A	P26045	PTPN3	-0.319314771	NA	Biogrid	0.017197259	NA
UBE3A	P26358	DNMT1	-0.113380391	-0.105298073	Biogrid	1.15E-06	3.90E-07
UBE3A	P27797	CALR	-0.055527263	0.06203801	Biogrid	0.46751405	0.421250857
UBE3A	P28062	PSMB8	0.178205493	0.267260954	Biogrid	0.025499995	9.99E-06
UBE3A	P28066	PSMA5	0.029400754	0.016404459	Biogrid	0.473134766	0.684332676
UBE3A	P28070	PSMB4	-0.005668448	-0.009887331	Biogrid	0.943784617	0.868522465
UBE3A	P28072	PSMB6	0.003719514	0.053314802	Biogrid	0.950883995	0.289588289
UBE3A	P28074	PSMB5	-0.040941186	0.022245966	Biogrid	0.659641087	0.75556195
UBE3A	P28482	MAPK1	0.033331058	0.074349071	Biogrid	0.341127531	0.017708216
UBE3A	P30101	PDIA3	-0.141096311	-0.033348126	Biogrid	0.001407703	0.429420341
UBE3A	P35268	RPL22	-0.028298725	-0.035357585	Biogrid	0.809142566	0.635393797
UBE3A	P35527	KRT9	NA	0.683981919	Biogrid	NA	0.029389207
UBE3A	P35659	DEK	-0.065321464	0.033471632	Biogrid	0.30467886	0.585094822
UBE3A	P35998	PSMC2	-0.045038419	-0.053956083	Biogrid	0.224352969	0.149562843
UBE3A	P37837	TALDO1	-0.032735153	0.010053845	Biogrid	0.916489926	0.974595029
UBE3A	P46019	PHKA2	-0.214601958	0.030602311	Biogrid	0.104228962	0.839942543
UBE3A	P46778	RPL21	0.039733661	0.004363925	Biogrid	0.493977131	0.969981253
UBE3A	P48556	PSMD8	-0.072504982	-0.01728151	Biogrid	0.108114939	0.786920152
UBE3A	P49720	PSMB3	0.006580536	0.071931102	Biogrid	0.941323304	0.435580658
UBE3A	P50552	VASP	-0.165982901	-0.225178101	Biogrid	1.35E-05	2.30E-06
UBE3A	P51665	PSMD7	-0.15932243	-0.068160509	Biogrid	0.022497059	0.222244206
UBE3A	P51965	UBE2E1	0.028638798	0.011924283	Biogrid	0.685181909	0.863338609
UBE3A	P52566	ARHGDIB	0.007295596	-0.142115957	Biogrid	0.938836302	0.158834915
UBE3A	P54578	USP14	-0.131277763	-0.018340821	Biogrid	0.10706951	0.871802151
UBE3A	P55854	SUMO3	0.040128417	-0.606400347	Biogrid	0.709115352	0.244788178
UBE3A	P56545	CTBP2	-0.13273223	-0.07432666	Biogrid	0.268114745	0.449055867
UBE3A	P60709	ACTB	-0.078556212	0.03256583	Biogrid	0.026728102	0.438816868
UBE3A	P60842	EIF4A1	0.028246429	-0.088544424	Biogrid	0.77446537	0.156715191
UBE3A	P60981	DSTN	-0.164958017	-0.095667237	Biogrid	1.49E-05	0.044326398
UBE3A	P61088	UBE2N	-0.167186653	-0.203954662	Biogrid	1.36E-06	2.33E-10
UBE3A	P61158	ACTR3	0.023281136	0.091764223	Biogrid	0.634287396	0.018352829
UBE3A	P61964	WDR5	0.08524072	0.093153152	Biogrid	0.042568188	0.1377732
UBE3A	P61981	YWHAG	-0.332446188	-0.442275183	Biogrid	4.96E-06	7.14E-07
UBE3A	P62195	PSMC5	-0.043844679	-0.049384815	Biogrid	0.13570696	0.063742087
UBE3A	P62244	RPS15A	-0.088456906	-0.068861952	Biogrid	0.711873327	0.257684929
UBE3A	P62258	YWHAE	-0.29968752	-0.149034739	Biogrid	4.94E-09	0.00948763
UBE3A	P62333	PSMC6	-0.081358993	-0.033712049	Biogrid	0.0382757	0.353429783
UBE3A	P62495	ETF1	-0.121268822	-0.080886577	Biogrid	2.93E-06	0.000498303
UBE3A	P62937	PPIA	-0.138595338	-0.122949309	Biogrid	0.432436561	0.525398296
UBE3A	P63104	YWHAZ	-0.057277958	-0.014745381	Biogrid	0.743000605	0.890314217
UBE3A	P63165	SUMO1	-0.085162246	-0.200615335	Biogrid	0.018361121	0.001206307
UBE3A	P68133	ACTA1	-0.174144919	0.128588637	Biogrid	0.00010323	0.160889991
UBE3A	P69905	HBA1	NA	0.330961861	Biogrid	NA	0.322843867
UBE3A	Q00610	CLTC	-0.100013033	-0.034045714	Biogrid	0.056281944	0.197386816
UBE3A	Q00613	HSF1	-0.005123878	0.015186627	Biogrid	0.93860995	0.805991215
UBE3A	Q01105	SET	0.038622972	0.008718437	Biogrid	0.750383522	0.951372452
UBE3A	Q01658	DR1	0.210436472	0.41147191	Biogrid	0.035028342	0.000184833
UBE3A	Q03701	CEBPZ	0.143877899	0.125402397	Biogrid	1.54E-05	1.85E-05
UBE3A	Q05639	EEF1A2	-0.009382659	0.016219115	Biogrid	0.984504372	0.974411141
UBE3A	Q07666	KHDRBS1	-0.107928349	-0.023838489	Biogrid	0.198230926	0.691694947
UBE3A	Q08378	GOLGA3	-0.035209237	-0.102911305	Biogrid	0.295519339	0.000184833
UBE3A	Q09666	AHNAK	-0.328298573	-0.14550877	Biogrid	1.63E-96	8.58E-18
UBE3A	Q12789	GTF3C1	-0.041468451	0.011395585	Biogrid	0.043579904	0.693503378
UBE3A	Q12959	DLG1	-0.163329975	-0.030272231	Biogrid	2.52E-05	0.554638533
UBE3A	Q13011	ECH1	-0.48350031	-0.100491701	Biogrid	2.04E-10	0.123273961
UBE3A	Q13085	ACACA	-0.222714068	-0.123443178	Biogrid	1.62E-38	2.89E-08
UBE3A	Q13126	MTAP	-0.060323038	0.004102556	Biogrid	0.12889005	0.959578713
UBE3A	Q13136	PPFIA1	-0.145131737	-0.118970914	Biogrid	1.43E-05	0.012783008
UBE3A	Q13148	TARDBP	0.014617611	-0.063442129	Biogrid	0.959217653	0.653448578
UBE3A	Q13155	AIMP2	0.108169483	0.040759013	Biogrid	0.011643229	0.447895836
UBE3A	Q13200	PSMD2	0.100696238	-0.063403861	Biogrid	0.005669344	0.116781415
UBE3A	Q13625	TP53BP2	-0.021786734	-0.07783399	Biogrid	0.7458912	0.192056914
UBE3A	Q14997	PSME4	-0.025694903	-0.12436395	Biogrid	0.384238063	1.76E-09
UBE3A	Q15019	SEPTIN2	-0.022976535	0.048131434	Biogrid	0.722817742	0.25873582
UBE3A	Q15084	PDIA6	-0.100399149	-0.056707174	Biogrid	0.035316256	0.274861616
UBE3A	Q15386	UBE3C	0.035619578	0.031999985	Biogrid	0.670688619	0.592514652
UBE3A	Q16186	ADRM1	-0.290708601	-0.230942379	Biogrid	0.024076796	0.020321628
UBE3A	Q16401	PSMD5	0.055338257	0.036402798	Biogrid	0.094878686	0.385116638
UBE3A	Q53EL6	PDCD4	0.134915213	0.247675258	Biogrid	0.003822062	1.00E-05
UBE3A	Q562R1	ACTBL2	-0.239763732	NA	Biogrid	0.020517249	NA
UBE3A	Q56P03	EAPP	0.076371725	-0.210140362	Biogrid	0.482355814	0.285612565
UBE3A	Q5SW79	CEP170	-0.134137886	-0.071221077	Biogrid	7.96E-07	0.035163342
UBE3A	Q5TDH0	DDI2	0.116355235	-0.000841127	Biogrid	0.058064432	0.990450392
UBE3A	Q6IE81	JADE1	-0.132986706	-0.160492309	Biogrid	0.040832093	0.01528878
UBE3A	Q6PJ69	TRIM65	0.230769431	0.292138156	Biogrid	4.73E-09	1.95E-11
UBE3A	Q6ULP2	AFTPH	-0.158408574	-0.166448014	Biogrid	0.010925718	0.127186371
UBE3A	Q7L576	CYFIP1	-0.047306985	0.04548817	Biogrid	0.208657152	0.249234013
UBE3A	Q7Z3C6	ATG9A	-0.006384443	0.08501078	Biogrid	0.913244913	0.040972571
UBE3A	Q86U42	PABPN1	0.23837259	0.185519569	Biogrid	0.381302693	0.278796727
UBE3A	Q86XP3	DDX42	-0.057133172	-0.076427435	Biogrid	0.023507074	0.000833153
UBE3A	Q86YV5	PRAG1	-0.376564606	-0.1611954	Biogrid	0.003391458	0.764262206
UBE3A	Q8N163	CCAR2	-0.052415804	0.026538978	Biogrid	0.250488577	0.58804651
UBE3A	Q8NC51	SERBP1	0.090681368	0.0698903	Biogrid	0.345233858	0.055239039
UBE3A	Q8TDY4	ASAP3	-0.557910429	-0.114899236	Biogrid	2.97E-05	0.397791284
UBE3A	Q92890	UFD1	-0.088423859	0.085766108	Biogrid	0.099232435	0.066021348
UBE3A	Q92966	SNAPC3	-0.136108543	NA	Biogrid	0.709334317	NA
UBE3A	Q93100	PHKB	-0.081744503	0.033261411	Biogrid	0.108570613	0.652310504
UBE3A	Q96A49	SYAP1	-0.024930905	0.048694329	Biogrid	0.593929693	0.304890593
UBE3A	Q96EY7	PTCD3	0.069775713	0.078783166	Biogrid	0.036829231	0.001612962
UBE3A	Q99417	MYCBP	0.348936308	0.201648536	Biogrid	0.005163356	0.129100232
UBE3A	Q99436	PSMB7	-0.048361519	0.095561969	Biogrid	0.213966187	0.027749418
UBE3A	Q99460	PSMD1	-0.073829362	-0.064059496	Biogrid	0.487196051	0.407346033
UBE3A	Q9BRP8	PYM1	0.103474353	0.162252722	Biogrid	0.004497032	9.44E-08
UBE3A	Q9BUK6	MSTO1	0.332495566	0.335248382	Biogrid	6.34E-08	2.80E-08
UBE3A	Q9BVA1	TUBB2B	-0.064732183	0.07627062	Biogrid	0.651153179	0.467537401
UBE3A	Q9BYD2	MRPL9	0.024884761	-0.010791733	Biogrid	0.661847929	0.796825818
UBE3A	Q9C0B7	TANGO6	0.364036095	0.299071049	Biogrid	3.25E-17	4.63E-13
UBE3A	Q9H3U1	UNC45A	-0.053472573	0.029076245	Biogrid	0.073995611	0.328155172
UBE3A	Q9H6R7	WDCP	0.205809863	0.111639281	Biogrid	9.02E-05	0.085538023
UBE3A	Q9H9A7	RMI1	-0.085557872	-0.050087149	Biogrid	0.626538622	0.869742071
UBE3A	Q9NR33	POLE4	-0.448253048	-0.158957682	Biogrid	0.014510657	0.364200699
UBE3A	Q9NTK5	OLA1	0.031276704	0.031494725	Biogrid	0.47254352	0.561787223
UBE3A	Q9NUH8	TMEM14B	0.251617854	0.390528222	Biogrid	0.026658955	0.002698672
UBE3A	Q9NVD7	PARVA	-0.141181007	-0.041760565	Biogrid	4.18E-05	0.566126651
UBE3A	Q9NVP1	DDX18	-0.056676341	-0.084689134	Biogrid	0.02372459	0.18895466
UBE3A	Q9P035	HACD3	0.033667497	0.056148547	Biogrid	0.6880419	0.537139941
UBE3A	Q9P0L0	VAPA	-0.226022475	-0.117091113	Biogrid	0.121835702	0.093137996
UBE3A	Q9P287	BCCIP	0.181892745	0.056496621	Biogrid	1.27E-07	0.157325967
UBE3A	Q9UBE0	SAE1	-0.089098359	-0.007635851	Biogrid	0.198931956	0.866560749
UBE3A	Q9UBT2	UBA2	-0.00902732	0.010778149	Biogrid	0.842705858	0.810347989
UBE3A	Q9UFW8	CGGBP1	-0.092602332	-0.088707667	Biogrid	0.032886782	0.187445215
UBE3A	Q9UHY1	NRBP1	-0.00976981	0.006153173	Biogrid	0.947607563	0.956442457
UBE3A	Q9UI26	IPO11	-0.051850917	-0.089391838	Biogrid	0.115572389	0.002967257
UBE3A	Q9Y223	GNE	0.14782249	0.174890248	Biogrid	0.000908115	5.09E-08
UBE3A	Q9Y242	TCF19	0.060527415	NA	Biogrid	0.874592591	NA
UBE3A	Q9Y2J2	EPB41L3	-0.044050843	0.042384889	Biogrid	0.251727773	0.055494495
UBE3A	Q9Y2V2	CARHSP1	-0.24903952	-0.080385581	Biogrid	0.000171092	0.189536468
UBE3A	Q9Y2X3	NOP58	-0.088498648	-0.035878481	Biogrid	0.421839162	0.784712276
UBE3A	Q9Y4F3	MARF1	-0.148432657	0.190362452	Biogrid	0.245847305	0.07830582
UBE3A	Q9Y5A9	YTHDF2	0.047638491	-0.239572783	Biogrid	0.93860995	0.032254406
UBE3A	Q9Y5T5	USP16	-0.084243298	-0.003778424	Biogrid	0.042330168	0.942587693
UBE3A	Q9Y6B2	EID1	0.299058571	NA	Biogrid	0.202072977	NA
UBE3A	Q9Y6R0	NUMBL	-0.048529519	-0.013135548	Biogrid	0.188708012	0.879619784
HERC5	A0AVT1	UBA6	-0.324942003	-0.280332131	Biogrid	2.04E-40	7.46E-57
HERC5	A5PLL7	PEDS1	0.143129536	0.403911546	Biogrid	0.010475872	5.47E-13
HERC5	O00762	UBE2C	-0.141123572	-0.134487884	Biogrid	0.004084727	0.018033164
HERC5	O14933	UBE2L6	0.032561106	0.048404513	Biogrid	0.951865645	0.940183337
HERC5	O14980	XPO1	-0.08141779	-0.071626103	Biogrid	0.000477663	0.013694387
HERC5	O60701	UGDH	-0.129024492	-0.029340159	Biogrid	0.000221299	0.137780893
HERC5	O94901	SUN1	-0.156395126	0.069274947	Biogrid	1.44E-08	0.050487353
HERC5	O94966	USP19	-0.040705449	-0.012238262	Biogrid	0.227356223	0.728168579
HERC5	O95155	UBE4B	0.023179636	-0.0370981	Biogrid	0.475498206	0.19857259
HERC5	O95352	ATG7	0.248448652	0.131576698	Biogrid	1.51E-23	5.29E-08
HERC5	O95396	MOCS3	0.067343329	0.137526038	Biogrid	0.06955347	3.62E-05
HERC5	P00492	HPRT1	0.04157514	0.024345982	Biogrid	0.432246508	0.576358417
HERC5	P01106	MYC	0.210753664	0.31099704	Biogrid	1.96E-05	0.001184236
HERC5	P04406	GAPDH	-0.02195981	0.106333833	Biogrid	0.749033402	0.000239984
HERC5	P07858	CTSB	0.138523238	0.171152869	Biogrid	0.001047982	0.000116631
HERC5	P11142	HSPA8	0.14426415	0.118257094	Biogrid	0.016910774	2.96E-06
HERC5	P14635	CCNB1	-0.414712054	-0.469479706	Biogrid	1.27E-25	5.04E-20
HERC5	P18074	ERCC2	0.22587977	0.168568817	Biogrid	1.68E-13	1.11E-13
HERC5	P20248	CCNA2	-0.283974722	-0.398918932	Biogrid	1.84E-09	2.77E-07
HERC5	P22314	UBA1	0.015383102	0.004311722	Biogrid	0.776023226	0.917438375
HERC5	P22392	NME2	-0.026752505	0.006437281	Biogrid	0.859539758	0.974852414
HERC5	P22681	CBL	-0.031668085	-0.108175948	Biogrid	0.650291345	0.038460417
HERC5	P24385	CCND1	0.299249564	0.178791151	Biogrid	9.01E-06	0.088279013
HERC5	P24468	NR2F2	-0.443280435	-0.435728736	Biogrid	6.32E-13	4.93E-05
HERC5	P30281	CCND3	-0.123544782	0.234770952	Biogrid	0.135324736	3.10E-05
HERC5	P38936	CDKN1A	0.559820566	0.630805188	Biogrid	9.85E-26	2.94E-08
HERC5	P40337	VHL	-0.076339684	-0.052931992	Biogrid	0.434786956	0.556052889
HERC5	P46736	BRCC3	-0.273711884	-0.170704608	Biogrid	0.017776212	0.029112738
HERC5	P49427	CDC34	0.06770337	0.092621157	Biogrid	0.019859564	0.104905922
HERC5	P49459	UBE2A	-0.108255758	-0.143332032	Biogrid	0.142757167	0.036824119
HERC5	P49790	NUP153	0.113272772	0.077943241	Biogrid	1.59E-07	0.000199157
HERC5	P51668	UBE2D1	0.225163691	0.199382829	Biogrid	0.000827192	0.001150101
HERC5	P51965	UBE2E1	-0.035807521	-0.024086091	Biogrid	0.65757451	0.676826963
HERC5	P55072	VCP	0.08855957	0.075555587	Biogrid	0.001088017	1.26E-06
HERC5	P60604	UBE2G2	0.041143308	0.124300961	Biogrid	0.713307104	0.166216164
HERC5	P60709	ACTB	-0.144739927	-0.011027968	Biogrid	0.01698498	0.894064933
HERC5	P61077	UBE2D3	0.261323306	NA	Biogrid	0.006561283	NA
HERC5	P61081	UBE2M	-0.030613127	-0.034599325	Biogrid	0.467030495	0.325313572
HERC5	P61086	UBE2K	0.137213353	0.035584837	Biogrid	7.94E-05	0.573519291
HERC5	P61088	UBE2N	0.028573778	0.035627073	Biogrid	0.47364135	0.215400361
HERC5	P61769	B2M	0.048032065	0.243610302	Biogrid	0.794828157	0.140743839
HERC5	P62253	UBE2G1	0.169844239	0.145931304	Biogrid	0.020163121	0.063504493
HERC5	P62256	UBE2H	-0.014652971	-0.125422053	Biogrid	0.803065398	0.001062414
HERC5	P62714	PPP2CB	0.121051066	-0.044793931	Biogrid	0.285080086	0.50824146
HERC5	P63146	UBE2B	0.618231984	NA	Biogrid	0.029622768	NA
HERC5	P63208	SKP1	0.059978676	-0.06752262	Biogrid	0.363884431	0.511571604
HERC5	P63279	UBE2I	-0.028358576	-0.054165733	Biogrid	0.511811056	0.129698018
HERC5	P67809	YBX1	0.158132107	0.194539045	Biogrid	0.104185009	0.00043305
HERC5	P68036	UBE2L3	-0.013696706	-0.001022416	Biogrid	0.885421248	0.990465383
HERC5	P98160	HSPG2	-0.163549649	0.178684641	Biogrid	0.001764388	0.005115598
HERC5	Q00987	MDM2	-0.243480569	0.003817787	Biogrid	0.047942663	0.988890207
HERC5	Q05086	UBE3A	-0.04070661	-0.084263382	Biogrid	0.098110121	0.00392237
HERC5	Q13309	SKP2	-0.409358655	-0.324703984	Biogrid	1.10E-21	3.71E-06
HERC5	Q13363	CTBP1	-0.189865841	-0.045840661	Biogrid	0.009877534	0.276811281
HERC5	Q13425	SNTB2	-0.344760997	-0.126483968	Biogrid	8.20E-14	0.000635798
HERC5	Q13547	HDAC1	-0.321316778	-0.184918408	Biogrid	3.70E-08	0.000356003
HERC5	Q13564	NAE1	0.017512016	0.031167543	Biogrid	0.714590161	0.332925568
HERC5	Q13616	CUL1	0.106565455	0.081839556	Biogrid	0.0006639	0.001662555
HERC5	Q13617	CUL2	0.021313227	-0.015563257	Biogrid	0.44474817	0.621075306
HERC5	Q13618	CUL3	0.01438805	0.075827424	Biogrid	0.603319789	0.000454738
HERC5	Q13619	CUL4A	0.052345796	0.011133628	Biogrid	0.111433671	0.783511098
HERC5	Q13620	CUL4B	-0.192849255	-0.111844431	Biogrid	1.67E-05	0.001091703
HERC5	Q14181	POLA2	-0.184311793	-0.087560317	Biogrid	7.73E-05	0.142646597
HERC5	Q14999	CUL7	0.171641502	0.118165546	Biogrid	0.000357978	0.029455387
HERC5	Q15120	PDK3	-0.27589359	0.033323134	Biogrid	0.000218255	0.6159827
HERC5	Q15208	STK38	-0.416594344	-0.304053913	Biogrid	4.86E-35	5.16E-11
HERC5	Q15370	ELOB	-0.134926504	-0.022434934	Biogrid	0.183347323	0.825128956
HERC5	Q15648	MED1	-0.026910215	-0.013628746	Biogrid	0.765077321	0.790843209
HERC5	Q15843	NEDD8	-0.006920723	0.053993967	Biogrid	0.925990183	0.364990121
HERC5	Q16531	DDB1	-0.058348853	-0.059647086	Biogrid	0.095132249	0.000998264
HERC5	Q16763	UBE2S	-0.206985036	-0.282189969	Biogrid	4.48E-08	2.10E-11
HERC5	Q16881	TXNRD1	-0.159433713	-0.212702265	Biogrid	1.71E-07	2.70E-10
HERC5	Q4FZB7	KMT5B	-0.324783835	-0.051643115	Biogrid	0.453142747	0.835557957
HERC5	Q5T6F2	UBAP2	0.236402059	0.11036365	Biogrid	1.16E-05	0.001077355
HERC5	Q5XPI4	RNF123	0.033507048	0.076538482	Biogrid	0.626885143	0.089217094
HERC5	Q5XUX0	FBXO31	0.259895521	0.492823825	Biogrid	0.022975384	2.54E-05
HERC5	Q5XUX1	FBXW9	0.392777424	0.380533298	Biogrid	0.000229054	2.44E-16
HERC5	Q70CQ2	USP34	0.032619633	0.032985021	Biogrid	0.205896661	0.206935115
HERC5	Q712K3	UBE2R2	0.067608862	0.059344722	Biogrid	0.285080086	0.33604723
HERC5	Q7L5N1	COPS6	0.022126661	-0.051834844	Biogrid	0.573331061	0.131534216
HERC5	Q7Z6Z7	HUWE1	0.006878923	0.00654371	Biogrid	0.716628661	0.71710538
HERC5	Q7Z7E8	UBE2Q1	-0.051127324	-0.036244723	Biogrid	0.338484506	0.550476771
HERC5	Q86TM6	SYVN1	0.04508304	0.156859154	Biogrid	0.35065008	1.83E-05
HERC5	Q86Y13	DZIP3	-0.088274422	-0.084295099	Biogrid	0.195906036	0.401887904
HERC5	Q86YT6	MIB1	-0.21538365	-0.069482302	Biogrid	2.70E-08	0.060238873
HERC5	Q8IWT3	CUL9	0.044549656	0.219068599	Biogrid	0.725119877	0.002544916
HERC5	Q8IWV7	UBR1	0.054841011	0.035858157	Biogrid	0.160967914	0.257837751
HERC5	Q8IWV8	UBR2	0.198742099	0.174680796	Biogrid	5.97E-09	7.96E-10
HERC5	Q8N2K1	UBE2J2	-0.034617479	NA	Biogrid	0.731613308	NA
HERC5	Q8NHY2	COP1	0.121131981	0.048914623	Biogrid	0.099385628	0.6021347
HERC5	Q8TAT6	NPLOC4	0.068266115	0.031141542	Biogrid	0.028092577	0.256201386
HERC5	Q8TB37	NUBPL	0.120694587	0.112702286	Biogrid	0.001009384	0.00322547
HERC5	Q8TBC4	UBA3	0.019956192	0.014086938	Biogrid	0.495444495	0.644652611
HERC5	Q92466	DDB2	-0.262171599	-0.089724172	Biogrid	6.04E-13	0.006233414
HERC5	Q92793	CREBBP	-0.080910508	-0.089629574	Biogrid	0.022491059	0.022000038
HERC5	Q92890	UFD1	0.061755578	0.05083743	Biogrid	0.619805514	0.176698747
HERC5	Q93034	CUL5	-0.153421302	-0.072609547	Biogrid	1.77E-10	0.000361844
HERC5	Q969T4	UBE2E3	0.049615497	NA	Biogrid	0.764076101	NA
HERC5	Q969V5	MUL1	0.066629824	0.236560668	Biogrid	0.096806545	2.71E-07
HERC5	Q96B02	UBE2W	0.327885327	0.379195255	Biogrid	3.10E-06	0.020276052
HERC5	Q96LR5	UBE2E2	0.264466186	0.224612369	Biogrid	0.037364704	0.022006983
HERC5	Q99714	HSD17B10	0.118258269	0.159938924	Biogrid	5.84E-06	7.06E-10
HERC5	Q99728	BARD1	-0.233207464	-0.289230149	Biogrid	2.79E-08	0.069757314
HERC5	Q9GZZ9	UBA5	0.089998915	-0.014143742	Biogrid	0.095954122	0.842201822
HERC5	Q9H0M0	WWP1	0.070461776	-0.0881633	Biogrid	0.563958577	0.404693357
HERC5	Q9H832	UBE2Z	-0.111114851	-0.126870407	Biogrid	0.113332223	0.029247188
HERC5	Q9HAU4	SMURF2	-0.086754365	-0.104103653	Biogrid	0.369051655	0.096414947
HERC5	Q9HCE7	SMURF1	0.191179004	0.430939506	Biogrid	0.284748288	0.037474381
HERC5	Q9NPD8	UBE2T	-0.113042749	-0.122060089	Biogrid	0.009136496	0.034791626
HERC5	Q9NX47	MARCHF5	-0.20847932	-0.156553917	Biogrid	0.014060223	0.020830841
HERC5	Q9UBE0	SAE1	-0.146326716	-0.023649829	Biogrid	1.25E-06	0.455716033
HERC5	Q9UBT2	UBA2	0.078944785	0.04049808	Biogrid	0.012342005	0.127912318
HERC5	Q9UJX6	ANAPC2	-0.124219027	-0.099539868	Biogrid	0.055823077	0.024427131
HERC5	Q9UK99	FBXO3	0.138870896	0.167858971	Biogrid	0.22104997	4.82E-05
HERC5	Q9UNE7	STUB1	-0.140422428	-0.052358958	Biogrid	0.004396748	0.332930142
HERC5	Q9Y297	BTRC	-0.084643858	0.140601607	Biogrid	0.689040322	0.633469256
HERC5	Q9Y385	UBE2J1	-0.325436732	-0.296801481	Biogrid	4.48E-06	0.004482046
HERC5	Q9Y4X5	ARIH1	-0.06738201	-0.048735571	Biogrid	0.22104997	0.360850369
AREL1	O00712	NFIB	-0.090847428	-0.091823822	Ubibrowser	0.514371775	0.608391029
AREL1	O15350	TP73	-0.296368118	NA	Ubibrowser	0.051436238	NA
AREL1	P04637	TP53	-0.066702696	NA	Ubibrowser	0.798654923	NA
AREL1	P38398	BRCA1	-0.21422785	-0.324223355	Ubibrowser	0.009047823	2.36E-05
AREL1	P40425	PBX2	-0.20541985	-0.076120497	Ubibrowser	0.068249933	0.56093831
AREL1	P54725	RAD23A	-0.094459704	-0.060066256	Ubibrowser	0.32499368	0.561818706
AREL1	P55199	ELL	-0.509567348	-0.233887162	Ubibrowser	4.03E-07	0.075356061
AREL1	Q12805	EFEMP1	-0.548579911	-0.074150485	Ubibrowser	6.89E-09	0.570584053
AREL1	Q13485	SMAD4	-0.178596815	-0.085748447	Ubibrowser	0.002748887	0.119637091
AREL1	Q4VCS5	AMOT	-0.046544159	-0.491349033	Ubibrowser	0.829426879	0.22621348
AREL1	Q5VT25	CDC42BPA	-0.016730266	0.029433308	Ubibrowser	0.831691942	0.746648766
AREL1	Q8IY63	AMOTL1	-0.147923871	0.140569965	Ubibrowser	0.513704609	0.488349772
AREL1	Q8IZ41	RASEF	0.967807384	NA	Ubibrowser	0.029936533	NA
AREL1	Q8IZQ1	WDFY3	-0.127511479	-0.126115672	Ubibrowser	0.068118565	0.206931133
AREL1	Q8N2S1	LTBP4	-0.012921578	0.174607129	Ubibrowser	0.924031918	0.228290299
AREL1	Q96ME7	ZNF512	-0.200902271	-0.006776013	Ubibrowser	0.063735709	0.951243319
AREL1	Q99985	SEMA3C	0.976422042	0.695643819	Ubibrowser	1.20E-11	1.56E-09
AREL1	Q9H2D6	TRIOBP	-0.079716042	0.073704071	Ubibrowser	0.622543566	0.333274996
AREL1	Q9Y2J4	AMOTL2	-0.038368864	0.012461366	Ubibrowser	0.66544751	0.917671469
HECTD2	O15350	TP73	-0.898922979	NA	Ubibrowser	0.03517919	NA
HECTD2	P04637	TP53	0.450923674	NA	Ubibrowser	0.033022372	NA
HECTD2	P38398	BRCA1	-0.343214476	-0.370732637	Ubibrowser	0.000810092	3.26E-07
HECTD2	P40425	PBX2	-0.157087124	0.072934108	Ubibrowser	0.38342525	0.589963427
HECTD2	P54725	RAD23A	-0.38780251	-0.117316004	Ubibrowser	0.002392203	0.235518007
HECTD2	P55199	ELL	-0.113926852	0.167570955	Ubibrowser	0.184904206	0.119495018
HECTD2	Q12805	EFEMP1	-1.258601127	-0.164658813	Ubibrowser	5.83E-07	0.314909218
HECTD2	Q13485	SMAD4	-0.316158375	0.103790844	Ubibrowser	1.52E-05	0.052653574
HECTD2	Q4VCS5	AMOT	-0.62263987	-0.431184265	Ubibrowser	0.076256267	0.191095189
HECTD2	Q5VT25	CDC42BPA	-0.258257697	-0.049378884	Ubibrowser	4.18E-05	0.641636355
HECTD2	Q8IZ41	RASEF	0.827281327	NA	Ubibrowser	0.087457998	NA
HECTD2	Q8IZQ1	WDFY3	-0.281263065	-0.115116774	Ubibrowser	0.000561073	0.17844572
HECTD2	Q96ME7	ZNF512	0.193881067	0.423872303	Ubibrowser	0.004988275	5.94E-09
HECTD2	Q99985	SEMA3C	0.799169432	1.057678218	Ubibrowser	4.92E-05	9.36E-06
HECTD2	Q9H2D6	TRIOBP	-0.022648566	0.087905587	Ubibrowser	0.869854979	0.227550043
HECTD2	O75925	PIAS1	0.106829602	0.054380408	Ubibrowser	0.466676403	0.856179409
UBR5	A1X283	SH3PXD2B	-0.479885132	0.010572831	Ubibrowser	2.83E-27	0.843795748
UBR5	C9J798	RASA4B	-0.785595824	0.041538566	Ubibrowser	3.99E-31	0.579420416
UBR5	O00712	NFIB	-0.16374365	0.444279834	Ubibrowser	0.013028943	4.24E-09
UBR5	O14578	CIT	-0.863254953	-0.441253081	Ubibrowser	5.98E-304	3.01E-77
UBR5	O14757	CHEK1	-0.362436717	0.128328735	Ubibrowser	6.87E-11	0.070812223
UBR5	O14965	AURKA	-0.481883809	-0.401612554	Ubibrowser	4.21E-12	3.53E-08
UBR5	O14976	GAK	-0.535839514	-0.086138733	Ubibrowser	1.71E-24	0.14239575
UBR5	O15169	AXIN1	0.202763728	NA	Ubibrowser	0.413799993	NA
UBR5	O15350	TP73	0.039073157	NA	Ubibrowser	0.849080147	NA
UBR5	O43524	FOXO3	-0.180450875	NA	Ubibrowser	0.232595403	NA
UBR5	O75030	MITF	0.662629408	NA	Ubibrowser	0.06968363	NA
UBR5	O75582	RPS6KA5	0.614230523	0.743070365	Ubibrowser	5.10E-07	0.001269974
UBR5	O75886	STAM2	-0.439489807	-0.02708864	Ubibrowser	3.11E-06	0.66869028
UBR5	O95835	LATS1	0.249800588	0.281410774	Ubibrowser	5.56E-08	0.001691215
UBR5	P00533	EGFR	0.662674935	0.438034299	Ubibrowser	5.60E-12	0.001339859
UBR5	P04049	RAF1	-0.193921188	0.057560804	Ubibrowser	0.000410693	0.28598515
UBR5	P04150	NR3C1	0.154877629	0.378765441	Ubibrowser	2.33E-05	8.72E-11
UBR5	P04626	ERBB2	-0.676228854	NA	Ubibrowser	0.029187061	NA
UBR5	P04637	TP53	0.8579186	NA	Ubibrowser	2.38E-05	NA
UBR5	P06493	CDK1	-0.351157484	0.10954453	Ubibrowser	0.001358653	0.123119276
UBR5	P08651	NFIC	-0.184750856	0.425606051	Ubibrowser	0.024273893	1.06E-10
UBR5	P10071	GLI3	-0.293830463	NA	Ubibrowser	0.012524741	NA
UBR5	P11362	FGFR1	-0.1364303	NA	Ubibrowser	0.524253599	NA
UBR5	P11802	CDK4	-0.028297983	0.445081059	Ubibrowser	0.752697117	0.000177287
UBR5	P14859	POU2F1	-0.803918755	-0.562933741	Ubibrowser	7.11E-19	0.000195959
UBR5	P15884	TCF4	0.091736589	0.814520602	Ubibrowser	0.723344531	2.16E-14
UBR5	P16220	CREB1	-0.286721328	0.062769812	Ubibrowser	0.182651046	0.601205366
UBR5	P17275	JUNB	0.245599803	-0.006341064	Ubibrowser	3.83E-06	0.954047097
UBR5	P17535	JUND	-0.369290495	0.246964949	Ubibrowser	7.10E-12	0.125414703
UBR5	P19793	RXRA	-0.109077444	0.311559324	Ubibrowser	0.194513597	1.34E-06
UBR5	P19838	NFKB1	-0.004725759	0.40417833	Ubibrowser	0.951532176	2.94E-13
UBR5	P20226	TBP	0.290770721	0.639002314	Ubibrowser	3.40E-06	3.53E-20
UBR5	P21817	RYR1	0.207723757	NA	Ubibrowser	0.148888757	NA
UBR5	P23458	JAK1	0.305006393	0.444087419	Ubibrowser	1.73E-13	6.57E-23
UBR5	P24468	NR2F2	0.290164522	0.462562106	Ubibrowser	0.000531459	0.000163827
UBR5	P24941	CDK2	-0.463609275	0.152454571	Ubibrowser	3.30E-24	0.078881336
UBR5	P27361	MAPK3	-0.385432408	0.352711628	Ubibrowser	1.92E-05	9.20E-09
UBR5	P27540	ARNT	-0.08108468	0.178506736	Ubibrowser	0.447609441	0.10333248
UBR5	P31749	AKT1	-0.238630283	0.42571021	Ubibrowser	0.051914459	4.11E-05
UBR5	P36894	BMPR1A	0.122180436	0.705691089	Ubibrowser	0.332264108	3.56E-05
UBR5	P36897	TGFBR1	0.189189923	0.661741669	Ubibrowser	0.001645262	7.51E-06
UBR5	P36956	SREBF1	-1.08921197	-1.008657729	Ubibrowser	1.09E-07	0.001520499
UBR5	P37173	TGFBR2	1.814083651	1.303220695	Ubibrowser	3.93E-172	2.44E-77
UBR5	P37275	ZEB1	0.183125942	0.005141735	Ubibrowser	0.009337756	0.957562742
UBR5	P37840	SNCA	-0.719491025	0.017967838	Ubibrowser	3.17E-14	0.743201177
UBR5	P38398	BRCA1	-0.432786662	-0.226382057	Ubibrowser	1.13E-06	0.00010149
UBR5	P39880	CUX1	-0.189235255	0.311875935	Ubibrowser	4.41E-05	1.27E-13
UBR5	P40425	PBX2	-1.006456404	-0.486877072	Ubibrowser	5.64E-16	9.00E-06
UBR5	P41134	ID1	-0.129137068	-0.023967213	Ubibrowser	0.198860879	0.874251103
UBR5	P42226	STAT6	-0.377466636	-0.027474887	Ubibrowser	3.11E-15	0.580648956
UBR5	P45983	MAPK8	0.171883805	0.376903149	Ubibrowser	0.020053083	0.000178002
UBR5	P46531	NOTCH1	0.416596529	0.798455609	Ubibrowser	0.012604308	1.45E-06
UBR5	P46934	NEDD4	-0.188547062	-0.11106373	Ubibrowser	0.00042841	0.009322039
UBR5	P49281	SLC11A2	-0.304812116	NA	Ubibrowser	0.024273893	NA
UBR5	P49759	CLK1	0.432990741	0.76284805	Ubibrowser	1.23E-20	1.79E-24
UBR5	P50613	CDK7	0.07748935	0.656673791	Ubibrowser	0.477858948	6.84E-38
UBR5	P51153	RAB13	-0.322132972	0.325023924	Ubibrowser	9.43E-16	2.61E-13
UBR5	P51948	MNAT1	0.353829594	0.927155802	Ubibrowser	3.16E-05	3.43E-123
UBR5	P54725	RAD23A	-0.161263501	0.264221799	Ubibrowser	0.113919642	0.000858442
UBR5	P55196	AFDN	-0.019552308	0.330558251	Ubibrowser	0.521910671	1.11E-34
UBR5	P55199	ELL	0.167677193	0.445337575	Ubibrowser	0.099662733	2.21E-07
UBR5	P61077	UBE2D3	0.249893772	0.633820095	Ubibrowser	0.047058198	6.20E-17
UBR5	P61086	UBE2K	-0.192562552	0.22757245	Ubibrowser	0.023131929	0.000970383
UBR5	P61106	RAB14	-0.116590551	0.229170944	Ubibrowser	0.004817632	5.57E-08
UBR5	P62979	RPS27A	-0.913760608	-0.700052671	Ubibrowser	5.69E-07	0.000176483
UBR5	P84022	SMAD3	-0.217131638	-0.102687944	Ubibrowser	0.04739485	0.559501852
UBR5	Q01196	RUNX1	0.336444852	0.25083967	Ubibrowser	4.90E-07	0.008777081
UBR5	Q01826	SATB1	0.593489553	NA	Ubibrowser	7.73E-05	NA
UBR5	Q02447	SP3	0.372131412	0.362001166	Ubibrowser	3.15E-05	1.14E-14
UBR5	Q04771	ACVR1	0.386514499	0.72890199	Ubibrowser	7.83E-05	4.38E-79
UBR5	Q05086	UBE3A	-0.544858605	-0.267601719	Ubibrowser	8.91E-39	1.76E-18
UBR5	Q05193	DNM1	-0.858992487	0.15376256	Ubibrowser	2.37E-51	0.000107389
UBR5	Q07820	MCL1	0.153836574	-0.017952607	Ubibrowser	0.137670719	0.952496178
UBR5	Q10567	AP1B1	-0.502156357	0.11826938	Ubibrowser	2.25E-36	0.000971849
UBR5	Q12805	EFEMP1	-0.726819297	0.15101733	Ubibrowser	1.48E-12	0.095010631
UBR5	Q12857	NFIA	-0.29129563	-0.150083934	Ubibrowser	0.00737348	0.406497566
UBR5	Q12873	CHD3	-0.274510487	0.176232342	Ubibrowser	1.36E-11	0.000253893
UBR5	Q12933	TRAF2	-0.322064397	-0.258114746	Ubibrowser	2.56E-09	1.11E-05
UBR5	Q13085	ACACA	-0.668322246	-0.16925752	Ubibrowser	1.08E-202	8.91E-20
UBR5	Q13163	MAP2K5	NA	-0.03043648	Ubibrowser	NA	0.887796257
UBR5	Q13315	ATM	-0.532104172	0.258923554	Ubibrowser	7.94E-30	7.60E-10
UBR5	Q13485	SMAD4	0.072668114	0.348586002	Ubibrowser	0.254192856	6.69E-12
UBR5	Q13492	PICALM	0.137930324	0.330169477	Ubibrowser	0.003354538	6.46E-15
UBR5	Q13950	RUNX2	-0.606344007	-0.384928119	Ubibrowser	0.205047751	0.046142016
UBR5	Q14160	SCRIB	-0.143150563	0.220429815	Ubibrowser	2.05E-07	1.83E-13
UBR5	Q15572	TAF1C	-0.088364428	0.363801149	Ubibrowser	0.2758462	1.02E-05
UBR5	Q15751	HERC1	-0.244315781	0.067926544	Ubibrowser	1.60E-08	0.148056817
UBR5	Q15853	USF2	-0.311699633	-0.038536288	Ubibrowser	0.000617941	0.715213282
UBR5	Q15911	ZFHX3	0.606346242	0.511395783	Ubibrowser	0.000259971	4.79E-12
UBR5	Q4VCS5	AMOT	-0.496532201	-0.236850792	Ubibrowser	3.38E-07	0.432670993
UBR5	Q5VT25	CDC42BPA	-0.060038366	0.364165413	Ubibrowser	0.265107131	6.14E-07
UBR5	Q6PCB8	EMB	0.311215346	0.54225295	Ubibrowser	0.000115158	5.39E-11
UBR5	Q6W2J9	BCOR	-0.269212383	0.070751357	Ubibrowser	0.14451648	0.72441177
UBR5	Q8IY63	AMOTL1	0.463193318	0.458916714	Ubibrowser	0.00052149	0.00453869
UBR5	Q8IZ41	RASEF	1.176791721	NA	Ubibrowser	0.002520079	NA
UBR5	Q8IZQ1	WDFY3	-0.408429343	-0.203228293	Ubibrowser	2.10E-07	0.007621427
UBR5	Q8TF42	UBASH3B	-0.225414342	-0.130853655	Ubibrowser	1.48E-08	0.000726061
UBR5	Q92585	MAML1	0.217811266	NA	Ubibrowser	0.560717074	NA
UBR5	Q92783	STAM	0.164472254	0.374045408	Ubibrowser	0.001416794	7.65E-20
UBR5	Q96ME7	ZNF512	-0.231708076	-0.020644267	Ubibrowser	0.029739105	0.869324648
UBR5	Q96P48	ARAP1	-0.044827162	0.065980775	Ubibrowser	0.299663156	0.127342134
UBR5	Q99081	TCF12	0.078158755	0.097816896	Ubibrowser	0.273452519	0.379992287
UBR5	Q99717	SMAD5	-0.277826787	-0.093822603	Ubibrowser	0.000146949	0.284853533
UBR5	Q99728	BARD1	-0.545619047	-0.34021557	Ubibrowser	1.04E-11	2.04E-06
UBR5	Q99743	NPAS2	-0.143482332	NA	Ubibrowser	0.435987295	NA
UBR5	Q99759	MAP3K3	0.106197273	NA	Ubibrowser	0.74481692	NA
UBR5	Q99816	TSG101	0.046492372	0.366569324	Ubibrowser	0.827272719	1.20E-33
UBR5	Q99961	SH3GL1	0.007253067	0.188208898	Ubibrowser	0.905952732	0.000130447
UBR5	Q99985	SEMA3C	0.418116504	0.647441058	Ubibrowser	0.009213332	7.24E-06
UBR5	Q9BTW9	TBCD	-0.495467779	-0.222731564	Ubibrowser	5.14E-37	4.96E-08
UBR5	Q9BZ29	DOCK9	0.603953803	0.286534004	Ubibrowser	0.006748317	0.007630845
UBR5	Q9GZV1	ANKRD2	NA	-0.182746226	Ubibrowser	NA	0.139414007
UBR5	Q9H2D6	TRIOBP	-0.107324213	0.543145258	Ubibrowser	0.420895391	9.23E-32
UBR5	Q9NYV4	CDK12	-0.03171116	-0.016048715	Ubibrowser	0.549159978	0.734348677
UBR5	Q9P2K1	CC2D2A	-0.259424527	0.035607572	Ubibrowser	0.221377324	0.913796654
UBR5	Q9UBN7	HDAC6	-0.70088645	0.186748375	Ubibrowser	2.04E-14	0.019605375
UBR5	Q9UHD9	UBQLN2	0.154495513	0.511180484	Ubibrowser	0.035719162	7.46E-09
UBR5	Q9UM47	NOTCH3	-0.223450698	0.100520476	Ubibrowser	0.189194546	0.230431111
UBR5	Q9UPN9	TRIM33	0.054036703	0.229376008	Ubibrowser	0.325235243	0.000212007
UBR5	Q9Y2J4	AMOTL2	0.585561767	0.329586836	Ubibrowser	1.59E-18	0.000532385
UBR5	Q9Y2U5	MAP3K2	-0.275854469	0.003737507	Ubibrowser	0.001815133	0.968424722
UBR5	Q9Y4K3	TRAF6	0.312454047	0.308916251	Ubibrowser	3.14E-05	6.12E-05
UBR5	Q9Y6K1	DNMT3A	-0.275056285	-0.092656494	Ubibrowser	0.013850527	0.631050691
UBR5	P01106	MYC	0.682818224	0.542657866	Ubibrowser	1.89E-07	3.71E-06
UBR5	P42858	HTT	-0.241592463	0.238227151	Ubibrowser	3.91E-08	1.38E-11
UBR5	P48431	SOX2	-0.808950453	0.115529484	Ubibrowser	0.068291836	0.681897271
UBR5	P50750	CDK9	-0.077364554	0.128208685	Ubibrowser	0.149099049	0.067961945
UBR5	P52907	CAPZA1	-0.415329089	0.054582866	Ubibrowser	3.42E-15	0.397179995
UBR5	P67775	PPP2CA	-0.366672865	-0.096959902	Ubibrowser	0.059475885	0.546145901
UBR5	Q92547	TOPBP1	-0.091861892	0.01650313	Ubibrowser	0.036791979	0.804658729
UBR5	Q9BPZ3	PAIP2	-0.092127422	0.354349882	Ubibrowser	0.56719401	0.001627216
HERC4	P38398	BRCA1	0.046307412	0.030354852	Ubibrowser	0.546815049	0.779341326
HERC4	P40425	PBX2	0.017792784	0.032016763	Ubibrowser	0.854511638	0.715908971
HERC4	P53350	PLK1	-0.206683751	-0.21245818	Ubibrowser	1.98E-08	4.16E-07
HERC4	P54725	RAD23A	-0.058827297	-0.036498688	Ubibrowser	0.475536305	0.665292219
HERC4	P55199	ELL	-0.148570256	-0.125467382	Ubibrowser	0.018735517	0.193292148
HERC4	Q12805	EFEMP1	-0.140080424	0.044096433	Ubibrowser	0.194226208	0.799641497
HERC4	Q13485	SMAD4	0.042382087	0.082211931	Ubibrowser	0.496099651	0.03744232
HERC4	Q13492	PICALM	0.042672091	0.072399416	Ubibrowser	0.408062158	0.130234617
HERC4	Q13873	BMPR2	0.207333354	NA	Ubibrowser	0.152557908	NA
HERC4	Q16825	PTPN21	0.275728152	0.176168515	Ubibrowser	5.84E-05	0.366327332
HERC4	Q4VCS5	AMOT	0.174320559	0.047553035	Ubibrowser	0.097953947	0.836784061
HERC4	Q5VT25	CDC42BPA	-0.093512855	-0.126744389	Ubibrowser	0.45517253	0.510872712
HERC4	Q8IZ41	RASEF	0.001927855	NA	Ubibrowser	0.994771063	NA
HERC4	Q8IZQ1	WDFY3	0.19565657	0.109825802	Ubibrowser	0.0039152	0.134224699
HERC4	Q96ME7	ZNF512	0.100130174	0.24453685	Ubibrowser	0.064063589	6.10E-07
HERC4	Q99717	SMAD5	-0.010365095	-0.04707817	Ubibrowser	0.970049863	0.506278139
HERC4	Q99985	SEMA3C	0.054885254	-0.184509165	Ubibrowser	0.726876579	0.210393
HERC4	Q9H2D6	TRIOBP	0.16591242	0.180099504	Ubibrowser	0.003217437	0.001268645
HERC4	Q9UHD9	UBQLN2	-0.193306109	-0.076692497	Ubibrowser	0.030565138	0.53065168
HERC4	Q9UMX0	UBQLN1	-0.181080335	-0.137248399	Ubibrowser	0.23479766	0.271615513
HERC4	O95835	LATS1	0.02149167	0.035094696	Ubibrowser	0.778881293	0.610362885
G2E3	A1X283	SH3PXD2B	-0.010122666	0.04602849	Ubibrowser	0.885252024	0.337594052
G2E3	O14578	CIT	-0.036257262	0.024826127	Ubibrowser	0.166444027	0.416500122
G2E3	O43759	SYNGR1	-0.178503626	0.05972977	Ubibrowser	0.398084399	0.779771508
G2E3	O95835	LATS1	-0.036670692	-0.074199311	Ubibrowser	0.716842057	0.275946716
G2E3	P10276	RARA	-0.047747149	NA	Ubibrowser	0.570786038	NA
G2E3	P38398	BRCA1	-0.015002973	0.134717138	Ubibrowser	0.917912986	0.124790611
G2E3	P40425	PBX2	0.130659621	0.13137336	Ubibrowser	0.096450665	0.077915817
G2E3	P46531	NOTCH1	0.051048797	NA	Ubibrowser	0.775292727	NA
G2E3	P51788	CLCN2	NA	0.262337284	Ubibrowser	NA	0.015006703
G2E3	P51843	NR0B1	0.058683374	-0.046579042	Ubibrowser	0.492845812	0.879272244
G2E3	P54725	RAD23A	-0.048394605	-0.022845814	Ubibrowser	0.679673056	0.855771525
G2E3	P55199	ELL	-0.044769308	-0.071599844	Ubibrowser	0.628165272	0.534083632
G2E3	P78310	CXADR	-0.186613743	-0.108584498	Ubibrowser	0.140041537	0.262054408
G2E3	Q12805	EFEMP1	0.059116671	0.29219592	Ubibrowser	0.656284046	0.088535677
G2E3	Q13485	SMAD4	0.030374222	0.049648252	Ubibrowser	0.71044591	0.226432225
G2E3	Q13492	PICALM	-0.00147045	-0.033644628	Ubibrowser	0.988791171	0.633820061
G2E3	Q15413	RYR3	NA	-0.314738412	Ubibrowser	NA	0.507781172
G2E3	Q16825	PTPN21	-0.013377517	0.124451826	Ubibrowser	0.927228608	0.504149762
G2E3	Q4VCS5	AMOT	0.025626093	-0.063114718	Ubibrowser	0.875723618	0.801160624
G2E3	Q5VT25	CDC42BPA	-0.10093056	-0.132128291	Ubibrowser	0.498271447	0.585404047
G2E3	Q8IY63	AMOTL1	-0.170101844	NA	Ubibrowser	0.395263924	NA
G2E3	Q8IZ41	RASEF	-0.145820288	NA	Ubibrowser	0.585095022	NA
G2E3	Q8IZQ1	WDFY3	0.008305052	-0.072115907	Ubibrowser	0.955839214	0.453925324
G2E3	Q96ME7	ZNF512	-0.025011587	0.1016307	Ubibrowser	0.826199202	0.198450846
G2E3	Q99985	SEMA3C	0.16985284	0.281990009	Ubibrowser	0.451024942	0.111360118
G2E3	Q9H2D6	TRIOBP	-0.090152328	0.024815977	Ubibrowser	0.277177697	0.801160624
G2E3	Q9NYV4	CDK12	0.011975571	0.001621875	Ubibrowser	0.910464697	0.981349024
G2E3	Q9Y2J4	AMOTL2	-0.10099441	-0.213713055	Ubibrowser	0.121828992	0.025834377
HACE1	C9J798	RASA4B	-0.04690629	0.012600766	Ubibrowser	0.522374861	0.864128589
HACE1	O00712	NFIB	-0.003393947	NA	Ubibrowser	0.986326866	NA
HACE1	O95294	RASAL1	0.654006576	0.312384432	Ubibrowser	0.027910382	0.014557645
HACE1	O95835	LATS1	-0.021801792	-0.078444468	Ubibrowser	0.771760642	0.27550479
HACE1	P10588	NR2F6	0.039467663	0.073858836	Ubibrowser	0.711639769	0.734639472
HACE1	P24468	NR2F2	0.056963707	0.075884089	Ubibrowser	0.545525775	0.48879708
HACE1	P38398	BRCA1	-0.137574948	-0.1905802	Ubibrowser	0.000974632	0.005582541
HACE1	P40425	PBX2	-0.109129433	-0.19889225	Ubibrowser	0.182926102	0.103145574
HACE1	P51843	NR0B1	0.371001477	0.379415329	Ubibrowser	3.06E-06	2.32E-05
HACE1	P52952	NKX2-5	-0.2206131	NA	Ubibrowser	0.711150325	NA
HACE1	P54725	RAD23A	-0.075731355	0.044527793	Ubibrowser	0.442262756	0.878380605
HACE1	P55199	ELL	-0.014013184	-0.123838939	Ubibrowser	0.874463926	0.133698416
HACE1	Q12805	EFEMP1	-0.063736002	-0.098189808	Ubibrowser	0.713967454	0.420455763
HACE1	Q13485	SMAD4	0.067214033	0.158531758	Ubibrowser	0.167787994	0.000461362
HACE1	Q13492	PICALM	-0.054931139	-0.185886611	Ubibrowser	0.413602714	0.000194287
HACE1	Q14324	MYBPC2	0.169163113	NA	Ubibrowser	0.181119625	NA
HACE1	Q16512	PKN1	0.041285552	0.03618052	Ubibrowser	0.357753291	0.609586392
HACE1	Q16825	PTPN21	0.059155317	NA	Ubibrowser	0.824453772	NA
HACE1	Q4VCS5	AMOT	-0.019787357	-0.017529745	Ubibrowser	0.912431669	0.940903371
HACE1	Q5VT25	CDC42BPA	-0.031726117	0.024015146	Ubibrowser	0.661159828	0.848627217
HACE1	Q7Z4K8	TRIM46	-0.329212154	NA	Ubibrowser	0.562763683	NA
HACE1	Q86Z02	HIPK1	-0.247804824	NA	Ubibrowser	0.397727587	NA
HACE1	Q8IY63	AMOTL1	-0.049017415	-0.010615932	Ubibrowser	0.576860475	0.96266056
HACE1	Q8IZQ1	WDFY3	-0.058650792	-0.007577515	Ubibrowser	0.275258912	0.946060518
HACE1	Q96ME7	ZNF512	0.129547342	0.078125345	Ubibrowser	0.000960246	0.126935698
HACE1	Q99640	PKMYT1	0.011933721	0.054355659	Ubibrowser	0.899718336	0.698589493
HACE1	Q99816	TSG101	-0.052029298	0.024528176	Ubibrowser	0.616859728	0.700256879
HACE1	Q99985	SEMA3C	-0.348012963	-0.191496192	Ubibrowser	0.13664042	0.329319242
HACE1	Q9H2D6	TRIOBP	0.327490404	0.228022174	Ubibrowser	0.000268894	0.000467314
HACE1	Q9Y2J4	AMOTL2	-0.095960987	-0.145177095	Ubibrowser	0.043626113	0.069570386
HACE1	P10276	RARA	0.138379352	-0.235828606	Ubibrowser	0.417086326	0.585971329
HACE1	P24385	CCND1	0.192341353	0.038510992	Ubibrowser	0.007377414	0.816954385
HACE1	P63000	RAC1	0.102659847	0.334499583	Ubibrowser	0.185385893	0.000410929
HACE1	Q8NBJ4	GOLM1	-0.003160348	0.044450721	Ubibrowser	0.962373463	0.556868302
HACE1	Q96CV9	OPTN	0.058389611	0.038995656	Ubibrowser	0.350661305	0.51893188
HERC6	P38398	BRCA1	-0.236680621	-0.140245044	Ubibrowser	5.46E-12	0.015272958
HERC6	P40425	PBX2	-0.184593948	-0.204796434	Ubibrowser	0.004907666	0.141089391
HERC6	P54725	RAD23A	-0.183136927	-0.048019322	Ubibrowser	2.18E-05	0.810408993
HERC6	P55199	ELL	-0.343772226	-0.286420306	Ubibrowser	2.17E-10	2.35E-07
HERC6	Q12805	EFEMP1	0.865029729	0.847863147	Ubibrowser	2.93E-21	9.23E-83
HERC6	Q13485	SMAD4	-0.183412477	-0.146895358	Ubibrowser	0.000266472	0.000189918
HERC6	Q14324	MYBPC2	-0.439044928	NA	Ubibrowser	0.000142653	NA
HERC6	Q16825	PTPN21	-0.098386279	NA	Ubibrowser	0.559508735	NA
HERC6	Q4VCS5	AMOT	-0.009927975	-0.007929626	Ubibrowser	0.929754781	0.953183744
HERC6	Q5VT25	CDC42BPA	-0.210378751	-0.065195349	Ubibrowser	4.76E-05	0.522191274
HERC6	Q86Z02	HIPK1	-0.134279787	NA	Ubibrowser	0.375793948	NA
HERC6	Q8IZQ1	WDFY3	-0.250737877	-0.200564847	Ubibrowser	1.42E-09	0.002157178
HERC6	Q96ME7	ZNF512	0.12708591	0.283928574	Ubibrowser	0.006408038	2.51E-13
HERC6	Q99985	SEMA3C	1.232361411	1.176727217	Ubibrowser	8.16E-26	8.26E-56
HERC6	Q9H2D6	TRIOBP	0.169708895	0.231055384	Ubibrowser	0.059090228	1.12E-05
HECTD1	O00459	PIK3R2	0.013244766	-0.023574867	Ubibrowser	0.886255878	0.882255123
HECTD1	O14593	RFXANK	-0.117882008	-0.089458844	Ubibrowser	0.635065124	0.60045516
HECTD1	O14757	CHEK1	0.128230371	0.306226822	Ubibrowser	0.01299603	0.003557308
HECTD1	O14976	GAK	0.123590154	0.212060357	Ubibrowser	0.012324967	4.40E-07
HECTD1	O75179	ANKRD17	0.035978328	0.046109722	Ubibrowser	0.411042939	0.187924909
HECTD1	O95817	BAG3	-0.032212797	-0.103426383	Ubibrowser	0.501836358	0.006086801
HECTD1	O96017	CHEK2	-0.128508517	-0.069118931	Ubibrowser	0.072721659	0.500958514
HECTD1	P00519	ABL1	0.022461033	NA	Ubibrowser	0.723327596	NA
HECTD1	P00533	EGFR	0.313959148	0.301420995	Ubibrowser	6.42E-22	0.005078514
HECTD1	P01106	MYC	0.2194296	NA	Ubibrowser	0.097560315	NA
HECTD1	P06213	INSR	0.201473139	0.155550484	Ubibrowser	0.700687169	0.503642496
HECTD1	P06493	CDK1	0.005345751	-0.142670481	Ubibrowser	0.977622144	0.04062416
HECTD1	P07948	LYN	0.112743534	0.183636221	Ubibrowser	0.032815477	0.000436058
HECTD1	P08069	IGF1R	-0.059357347	-0.00129864	Ubibrowser	0.319967323	0.989485828
HECTD1	P22681	CBL	-0.075590674	-0.098856057	Ubibrowser	0.107815405	0.100209167
HECTD1	P27986	PIK3R1	0.011595321	0.028029607	Ubibrowser	0.87788649	0.679189732
HECTD1	P30530	AXL	0.144721101	0.045752627	Ubibrowser	0.032451009	0.633300132
HECTD1	P31749	AKT1	-0.107679314	-0.136506059	Ubibrowser	0.68664132	0.389484493
HECTD1	P38398	BRCA1	0.050200793	0.093437417	Ubibrowser	0.388708275	0.158604997
HECTD1	P40425	PBX2	-0.080321414	-0.115031678	Ubibrowser	0.37784681	0.40446204
HECTD1	P46109	CRKL	-0.032010688	-0.013586224	Ubibrowser	0.709838105	0.775471744
HECTD1	P46531	NOTCH1	0.01720167	NA	Ubibrowser	0.938471413	NA
HECTD1	P53350	PLK1	0.054172998	-0.074663446	Ubibrowser	0.204771789	0.322865569
HECTD1	P54725	RAD23A	-0.236012289	-0.227416946	Ubibrowser	4.08E-05	0.081645509
HECTD1	P55199	ELL	-0.067557948	-0.060899056	Ubibrowser	0.389940912	0.497538491
HECTD1	P62837	UBE2D2	0.12211541	-0.15605036	Ubibrowser	0.333001162	0.322766549
HECTD1	P62993	GRB2	0.167473374	0.534959981	Ubibrowser	6.07E-07	6.27E-67
HECTD1	P78504	JAG1	0.114218118	0.160354942	Ubibrowser	0.362532252	0.755052803
HECTD1	P84022	SMAD3	0.201566091	0.401684191	Ubibrowser	0.097371527	2.08E-06
HECTD1	Q00987	MDM2	-0.288989301	-0.148076311	Ubibrowser	0.151270267	0.746167518
HECTD1	Q01484	ANK2	0.107799101	-0.13210587	Ubibrowser	0.470893099	0.389484493
HECTD1	Q06124	PTPN11	-0.155731945	-0.125353358	Ubibrowser	0.000143915	0.000333843
HECTD1	Q09028	RBBP4	-0.038016972	0.00188612	Ubibrowser	0.685858103	0.984421801
HECTD1	Q12805	EFEMP1	-0.055824491	0.120516401	Ubibrowser	0.692211057	0.044698034
HECTD1	Q13315	ATM	-0.042994737	-0.018460125	Ubibrowser	0.42734833	0.774582419
HECTD1	Q13485	SMAD4	0.00458689	0.078665902	Ubibrowser	0.946058053	0.124693111
HECTD1	Q13492	PICALM	-0.010903664	-0.082924917	Ubibrowser	0.904497901	0.139817243
HECTD1	Q13625	TP53BP2	-0.000948181	0.034755355	Ubibrowser	0.991920459	0.502195085
HECTD1	Q14324	MYBPC2	0.045593419	NA	Ubibrowser	0.802480879	NA
HECTD1	Q16825	PTPN21	0.121419315	NA	Ubibrowser	0.588448953	NA
HECTD1	Q4VCS5	AMOT	-0.201365688	-0.13419922	Ubibrowser	0.162766799	0.193880953
HECTD1	Q5VT25	CDC42BPA	-0.040668325	0.053345524	Ubibrowser	0.598641124	0.752053267
HECTD1	Q6UB99	ANKRD11	0.047561237	-0.159196714	Ubibrowser	0.61540278	0.337210385
HECTD1	Q86Z02	HIPK1	-0.029744681	NA	Ubibrowser	0.942478119	NA
HECTD1	Q8IZQ1	WDFY3	-0.089196452	-0.032423894	Ubibrowser	0.044319986	0.709329364
HECTD1	Q8TF42	UBASH3B	0.224347124	0.13143344	Ubibrowser	2.41E-09	0.002087801
HECTD1	Q96ME7	ZNF512	0.096940942	0.065230788	Ubibrowser	0.08424214	0.25488331
HECTD1	Q99985	SEMA3C	0.112766138	0.254461405	Ubibrowser	0.631438891	0.130280494
HECTD1	Q9BX66	SORBS1	-0.2951876	-0.076592748	Ubibrowser	2.26E-07	0.482032839
HECTD1	Q9H2D6	TRIOBP	0.064431427	0.127726451	Ubibrowser	0.536501207	0.102536229
HECTD1	Q9NRF2	SH2B1	0.057828517	0.090237274	Ubibrowser	0.757488744	0.261174298
HECTD1	Q9ULH1	ASAP1	-0.037904566	0.010309262	Ubibrowser	0.175849552	0.778456151
HUWE1	A1X283	SH3PXD2B	-0.369615653	-0.017224847	Ubibrowser	6.66E-21	0.716921662
HUWE1	A6NEL2	SOWAHB	-0.338441144	NA	Ubibrowser	5.80E-14	NA
HUWE1	C9J798	RASA4B	-0.187841767	NA	Ubibrowser	0.390019363	NA
HUWE1	O00459	PIK3R2	-0.018055189	0.145372005	Ubibrowser	0.853179342	0.225598336
HUWE1	O14578	CIT	-0.290672094	-0.154139929	Ubibrowser	8.71E-55	4.19E-12
HUWE1	O14640	DVL1	NA	-0.21598174	Ubibrowser	NA	0.485592655
HUWE1	O14641	DVL2	-0.177221432	-0.218883372	Ubibrowser	0.00469941	0.0120621
HUWE1	O14964	HGS	0.346452508	0.345214055	Ubibrowser	3.50E-08	3.29E-07
HUWE1	O14976	GAK	-0.094223404	-0.010199115	Ubibrowser	0.058081384	0.870057038
HUWE1	O14978	ZNF263	0.490951866	NA	Ubibrowser	0.012360715	NA
HUWE1	O15084	ANKRD28	-0.150778148	0.07992177	Ubibrowser	4.76E-06	0.088505474
HUWE1	O15169	AXIN1	0.373661185	0.517865243	Ubibrowser	0.000221526	0.000609089
HUWE1	O15350	TP73	-0.153014551	0.129913222	Ubibrowser	0.742537893	0.784196445
HUWE1	O43524	FOXO3	0.255832338	0.474407665	Ubibrowser	0.005869489	0.019480551
HUWE1	O43639	NCK2	0.153410507	0.234732321	Ubibrowser	0.001047017	4.27E-05
HUWE1	O43747	AP1G1	0.035191809	0.050985094	Ubibrowser	0.389910225	0.319577907
HUWE1	O60504	SORBS3	0.054131873	0.066578655	Ubibrowser	0.305045234	0.26544658
HUWE1	O75030	MITF	-0.193022506	-0.246969402	Ubibrowser	0.107803802	0.116028969
HUWE1	O75122	CLASP2	0.011484504	0.172869566	Ubibrowser	0.748828244	2.97E-10
HUWE1	O75179	ANKRD17	0.087297592	0.078951634	Ubibrowser	0.025477631	0.047879206
HUWE1	O75832	PSMD10	-0.470680657	-0.315068692	Ubibrowser	1.87E-22	2.31E-06
HUWE1	O75886	STAM2	-0.282739672	-0.27911588	Ubibrowser	0.071544235	0.001944373
HUWE1	O75962	TRIO	0.137160659	0.280053062	Ubibrowser	4.47E-09	2.76E-23
HUWE1	O94856	NFASC	0.103848669	-0.006425349	Ubibrowser	0.054646204	0.94871142
HUWE1	O95405	ZFYVE9	NA	-0.368805542	Ubibrowser	NA	0.187795401
HUWE1	O95835	LATS1	0.014573436	0.035719379	Ubibrowser	0.812680767	0.591723284
HUWE1	P00519	ABL1	-0.145497071	-0.061510785	Ubibrowser	0.013827401	0.46888387
HUWE1	P00533	EGFR	-0.09577248	-0.02967404	Ubibrowser	0.268464679	0.719335226
HUWE1	P04626	ERBB2	-0.046718629	0.300936766	Ubibrowser	0.853408001	0.142889184
HUWE1	P06493	CDK1	-0.144866378	-0.104139537	Ubibrowser	8.70E-07	0.029612468
HUWE1	P07437	TUBB	-0.292400307	-0.032121684	Ubibrowser	4.48E-05	0.593810255
HUWE1	P08069	IGF1R	0.266120063	0.204572793	Ubibrowser	5.00E-08	0.000523453
HUWE1	P08651	NFIC	-0.15781506	-0.064546036	Ubibrowser	0.002504132	0.341646524
HUWE1	P09874	PARP1	0.010438178	0.176891602	Ubibrowser	0.8752888	7.05E-08
HUWE1	P10071	GLI3	-0.263629595	NA	Ubibrowser	0.241407326	NA
HUWE1	P10253	GAA	0.014325603	0.183585326	Ubibrowser	0.809181834	2.50E-05
HUWE1	P10276	RARA	-0.084734698	0.111426011	Ubibrowser	0.598812567	0.727849821
HUWE1	P10586	PTPRF	0.338738151	0.274504918	Ubibrowser	3.32E-09	4.86E-11
HUWE1	P11362	FGFR1	0.57612671	0.932032884	Ubibrowser	0.058259043	4.33E-23
HUWE1	P11802	CDK4	0.057216952	0.15334669	Ubibrowser	0.624772447	0.048609455
HUWE1	P13591	NCAM1	-0.348805318	-0.230685016	Ubibrowser	5.85E-16	4.57E-07
HUWE1	P15924	DSP	0.28486877	0.307042468	Ubibrowser	0.038103724	0.048560938
HUWE1	P16220	CREB1	-0.159544487	0.010328628	Ubibrowser	0.086471372	0.921418751
HUWE1	P16333	NCK1	-0.107317118	0.282313531	Ubibrowser	0.143347429	9.75E-08
HUWE1	P16591	FER	0.073261226	0.111745657	Ubibrowser	0.511494038	0.024254372
HUWE1	P16885	PLCG2	-0.037138947	0.095578005	Ubibrowser	0.726546367	0.163871389
HUWE1	P17275	JUNB	0.014059173	-0.096894058	Ubibrowser	0.88288085	0.606015864
HUWE1	P17535	JUND	0.08772226	0.083090325	Ubibrowser	0.140809414	0.240651946
HUWE1	P17612	PRKACA	-0.183084973	0.541566654	Ubibrowser	0.555428861	0.130793599
HUWE1	P19838	NFKB1	0.111347807	0.087997155	Ubibrowser	0.002359388	0.025339491
HUWE1	P20226	TBP	0.168628927	0.371990052	Ubibrowser	0.02982952	2.34E-17
HUWE1	P20936	RASA1	0.317765784	0.291063273	Ubibrowser	3.45E-09	3.67E-10
HUWE1	P22681	CBL	-0.119289486	-0.051371843	Ubibrowser	0.13491622	0.47979536
HUWE1	P23458	JAK1	0.258485544	0.453544819	Ubibrowser	1.75E-11	2.38E-21
HUWE1	P23470	PTPRG	0.153094072	0.126291354	Ubibrowser	0.005829392	0.023347105
HUWE1	P24468	NR2F2	0.286999115	0.212127959	Ubibrowser	2.68E-16	0.042245854
HUWE1	P24941	CDK2	-0.073070875	0.280101521	Ubibrowser	0.110832376	1.94E-05
HUWE1	P25098	GRK2	-0.220651309	-0.195088047	Ubibrowser	0.000569743	0.001991861
HUWE1	P27037	ACVR2A	-0.023692617	NA	Ubibrowser	0.957767772	NA
HUWE1	P27986	PIK3R1	-0.238775444	0.006600063	Ubibrowser	0.016584073	0.921418751
HUWE1	P28482	MAPK1	0.11240189	0.136425027	Ubibrowser	0.000485689	0.000231886
HUWE1	P29317	EPHA2	0.172605279	0.312613824	Ubibrowser	5.43E-06	2.26E-46
HUWE1	P29323	EPHB2	-0.048514356	0.013429661	Ubibrowser	0.456133844	0.813486524
HUWE1	P29353	SHC1	0.081785973	0.021932097	Ubibrowser	0.083303943	0.672093633
HUWE1	P30530	AXL	0.045216382	0.030748368	Ubibrowser	0.665121088	0.710122012
HUWE1	P36894	BMPR1A	0.06072192	NA	Ubibrowser	0.955368822	NA
HUWE1	P36897	TGFBR1	0.089460784	0.243262267	Ubibrowser	0.205684805	0.000203165
HUWE1	P36956	SREBF1	-0.225426537	-0.106336742	Ubibrowser	0.000402446	0.739402605
HUWE1	P36957	DLST	0.117419701	0.314996406	Ubibrowser	0.009559127	7.56E-16
HUWE1	P37275	ZEB1	0.053961307	0.020056409	Ubibrowser	0.621007269	0.893917422
HUWE1	P39880	CUX1	-0.112447777	-0.079380081	Ubibrowser	0.000927378	0.187007106
HUWE1	P40425	PBX2	-0.071536246	-0.143574857	Ubibrowser	0.457842586	0.083761592
HUWE1	P40763	STAT3	-0.183717735	-0.204815453	Ubibrowser	5.27E-12	8.43E-16
HUWE1	P41240	CSK	-0.009425956	0.102139454	Ubibrowser	0.790885861	0.003098111
HUWE1	P42224	STAT1	-0.005499494	0.031826713	Ubibrowser	0.892759083	0.330418741
HUWE1	P42226	STAT6	0.071775616	0.083228427	Ubibrowser	0.11673363	0.171453428
HUWE1	P45983	MAPK8	0.000861168	0.108345966	Ubibrowser	0.990688752	0.107364322
HUWE1	P46109	CRKL	-0.062746262	0.028317253	Ubibrowser	0.019555211	0.471380273
HUWE1	P46531	NOTCH1	0.473177327	NA	Ubibrowser	6.53E-05	NA
HUWE1	P46934	NEDD4	-0.094301934	-0.024237444	Ubibrowser	0.074244968	0.692000519
HUWE1	P49841	GSK3B	0.143233944	0.24785516	Ubibrowser	0.010782534	0.00020576
HUWE1	P50613	CDK7	-0.079697177	-0.114849308	Ubibrowser	0.090712291	0.053844795
HUWE1	P51153	RAB13	-0.070215487	0.114552161	Ubibrowser	0.125943607	0.028670505
HUWE1	P51692	STAT5B	0.17040172	0.097835436	Ubibrowser	0.044593184	0.236781606
HUWE1	P52630	STAT2	-0.081429987	-0.022598401	Ubibrowser	0.021463203	0.618626311
HUWE1	P53350	PLK1	-0.27098418	-0.169969559	Ubibrowser	1.01E-16	1.71E-06
HUWE1	P54725	RAD23A	-0.279355405	-0.383484087	Ubibrowser	0.057077833	3.46E-06
HUWE1	P55036	PSMD4	0.0025913	0.007372107	Ubibrowser	0.976142442	0.875605845
HUWE1	P55196	AFDN	-0.071815127	0.024538366	Ubibrowser	0.016882131	0.549719169
HUWE1	P55199	ELL	0.155689062	0.118342637	Ubibrowser	0.051667597	0.235177043
HUWE1	P56945	BCAR1	0.046902479	0.091711664	Ubibrowser	0.520541222	0.025919138
HUWE1	P61077	UBE2D3	NA	0.286232903	Ubibrowser	NA	0.004275692
HUWE1	P61086	UBE2K	-0.029656179	0.063507647	Ubibrowser	0.668385463	0.285020538
HUWE1	P61088	UBE2N	-0.213940701	-0.118488478	Ubibrowser	1.74E-08	3.38E-05
HUWE1	P62837	UBE2D2	NA	-0.213963961	Ubibrowser	NA	0.036909492
HUWE1	P62979	RPS27A	0.038739865	0.096657135	Ubibrowser	0.916093952	0.670692823
HUWE1	P62993	GRB2	0.089615579	0.351121358	Ubibrowser	0.01289672	8.22E-20
HUWE1	P78310	CXADR	-0.118378579	0.034098801	Ubibrowser	0.003423723	0.83853486
HUWE1	P84022	SMAD3	-0.030065671	-0.090311855	Ubibrowser	0.826253511	0.510217063
HUWE1	P98160	HSPG2	0.054054944	0.070390348	Ubibrowser	0.258865569	0.380000361
HUWE1	Q00013	MPP1	-0.131594617	0.120604361	Ubibrowser	0.005025768	0.063589056
HUWE1	Q01196	RUNX1	-0.143221196	-0.173740547	Ubibrowser	0.005576948	0.039770137
HUWE1	Q01484	ANK2	0.012552832	0.079462871	Ubibrowser	0.912368182	0.39650834
HUWE1	Q03001	DST	0.241932426	0.228629957	Ubibrowser	2.11E-96	5.07E-78
HUWE1	Q04771	ACVR1	0.063292973	0.162731305	Ubibrowser	0.723135639	0.313606837
HUWE1	Q05086	UBE3A	-0.113862126	-0.072996124	Ubibrowser	0.000116048	0.015807486
HUWE1	Q05193	DNM1	-0.293392214	-0.032371672	Ubibrowser	1.49E-15	0.43641626
HUWE1	Q05397	PTK2	0.126738762	0.266487132	Ubibrowser	3.25E-05	5.55E-31
HUWE1	Q05655	PRKCD	-0.021747015	0.140087662	Ubibrowser	0.61574728	0.000216162
HUWE1	Q06418	TYRO3	0.473774944	0.622258098	Ubibrowser	0.002252244	0.007603893
HUWE1	Q07157	TJP1	0.055282849	0.069976046	Ubibrowser	0.047183552	0.012599839
HUWE1	Q07812	BAX	0.069615207	0.160071165	Ubibrowser	0.862822699	0.045789252
HUWE1	Q07912	TNK2	0.080998389	0.25421791	Ubibrowser	0.162473712	0.019109583
HUWE1	Q10567	AP1B1	0.057415721	0.115452097	Ubibrowser	0.191169832	0.000977622
HUWE1	Q12772	SREBF2	0.202854628	0.094754891	Ubibrowser	0.016851402	0.428773833
HUWE1	Q12805	EFEMP1	-0.355537518	-0.012530599	Ubibrowser	7.70E-06	0.944311118
HUWE1	Q12857	NFIA	-0.244671028	0.004710571	Ubibrowser	0.468730106	0.972883665
HUWE1	Q13009	TIAM1	-0.122129043	NA	Ubibrowser	0.550924465	NA
HUWE1	Q13085	ACACA	-0.141822267	-0.096483875	Ubibrowser	1.04E-14	3.22E-08
HUWE1	Q13114	TRAF3	0.082537081	0.02100544	Ubibrowser	0.52749161	0.936469334
HUWE1	Q13163	MAP2K5	-0.071717622	0.121466247	Ubibrowser	0.560644889	0.082480492
HUWE1	Q13308	PTK7	-0.136016153	-0.155235272	Ubibrowser	0.007159543	0.009933777
HUWE1	Q13322	GRB10	-0.031434237	-0.121784964	Ubibrowser	0.87602765	0.169496662
HUWE1	Q13332	PTPRS	0.277120851	0.431091419	Ubibrowser	7.89E-06	0.005492404
HUWE1	Q13485	SMAD4	-0.036131076	0.237179552	Ubibrowser	0.636595689	2.34E-05
HUWE1	Q13492	PICALM	-0.010389544	-0.100189059	Ubibrowser	0.856513656	0.010072696
HUWE1	Q13546	RIPK1	-0.167494195	-0.149647615	Ubibrowser	2.50E-06	5.28E-05
HUWE1	Q13625	TP53BP2	0.018503409	0.015275924	Ubibrowser	0.677642288	0.742510868
HUWE1	Q13813	SPTAN1	0.114681943	0.124134338	Ubibrowser	3.19E-17	3.20E-16
HUWE1	Q13873	BMPR2	0.311734676	0.527391182	Ubibrowser	0.001023806	0.000102934
HUWE1	Q13950	RUNX2	-0.813258792	-0.658410436	Ubibrowser	4.38E-16	0.000173175
HUWE1	Q14155	ARHGEF7	0.199400317	0.202355909	Ubibrowser	0.124151611	0.042729643
HUWE1	Q14160	SCRIB	0.054995968	0.195204148	Ubibrowser	0.094894706	9.95E-11
HUWE1	Q14511	NEDD9	0.121051572	NA	Ubibrowser	0.758544452	NA
HUWE1	Q14678	KANK1	-0.154856684	0.387799035	Ubibrowser	0.229318879	0.164706934
HUWE1	Q15011	HERPUD1	-0.137319528	-0.106380164	Ubibrowser	0.364967816	0.793067351
HUWE1	Q15642	TRIP10	0.017279401	0.146092366	Ubibrowser	0.740405657	7.79E-05
HUWE1	Q15751	HERC1	-0.18153279	-0.148047916	Ubibrowser	3.13E-07	1.62E-05
HUWE1	Q15797	SMAD1	-0.198402328	NA	Ubibrowser	0.519097456	NA
HUWE1	Q15811	ITSN1	-0.10984733	0.188932657	Ubibrowser	0.103143832	3.62E-05
HUWE1	Q15853	USF2	-0.073242643	0.114722172	Ubibrowser	0.63715968	0.336270248
HUWE1	Q15911	ZFHX3	0.571758184	0.428348659	Ubibrowser	1.07E-08	0.002642511
HUWE1	Q16625	OCLN	-0.070552097	0.174862154	Ubibrowser	0.193028728	0.00014929
HUWE1	Q16825	PTPN21	0.161368247	-0.199718853	Ubibrowser	0.675627165	0.495094538
HUWE1	Q16832	DDR2	0.097448599	0.336983739	Ubibrowser	0.395416198	0.023347105
HUWE1	Q4VCS5	AMOT	-0.226883429	-0.133850098	Ubibrowser	0.197883628	0.661490699
HUWE1	Q5H9F3	BCORL1	0.178628118	0.171700474	Ubibrowser	0.038437249	0.346244995
HUWE1	Q5HYK7	SH3D19	0.178732312	0.16199997	Ubibrowser	0.051288773	0.226001636
HUWE1	Q5T0N5	FNBP1L	-0.019886504	-0.004370506	Ubibrowser	0.73524528	0.950740403
HUWE1	Q5T7B8	KIF24	0.02973883	NA	Ubibrowser	0.892759083	NA
HUWE1	Q5VT25	CDC42BPA	0.157460505	0.463984014	Ubibrowser	0.039469436	3.93E-12
HUWE1	Q63HR2	TNS2	-0.086590341	0.107971783	Ubibrowser	0.263733783	0.354371218
HUWE1	Q6PCB8	EMB	-0.049613753	0.101679173	Ubibrowser	0.567783431	0.10888813
HUWE1	Q6SPF0	SAMD1	-0.0806415	0.103426408	Ubibrowser	0.420857478	0.358158852
HUWE1	Q6ZMQ8	AATK	0.237690454	NA	Ubibrowser	0.06395612	NA
HUWE1	Q6ZSZ5	ARHGEF18	-0.029877642	-0.083844393	Ubibrowser	0.67663678	0.071023225
HUWE1	Q6ZTA4	TRIM67	NA	1.616429781	Ubibrowser	NA	0.016590775
HUWE1	Q70E73	RAPH1	0.306868361	0.264971494	Ubibrowser	2.09E-23	2.20E-08
HUWE1	Q7Z7E8	UBE2Q1	-0.125367991	-0.008684954	Ubibrowser	0.083274658	0.884557816
HUWE1	Q86W92	PPFIBP1	0.201994907	0.289910025	Ubibrowser	3.25E-19	7.67E-26
HUWE1	Q86Z02	HIPK1	0.057778662	NA	Ubibrowser	0.691848237	NA
HUWE1	Q8IY63	AMOTL1	0.022151356	-0.189526757	Ubibrowser	0.828767236	0.189205252
HUWE1	Q8IZ41	RASEF	0.755308757	NA	Ubibrowser	2.12E-05	NA
HUWE1	Q8IZQ1	WDFY3	-0.005944574	-0.046019748	Ubibrowser	0.948692111	0.425045283
HUWE1	Q8N157	AHI1	-0.35234065	-0.587122184	Ubibrowser	0.014582501	0.119198272
HUWE1	Q8N1W1	ARHGEF28	0.431661866	0.283702178	Ubibrowser	1.81E-21	7.28E-06
HUWE1	Q8N2S1	LTBP4	0.447781959	0.545431161	Ubibrowser	4.95E-06	9.49E-05
HUWE1	Q92547	TOPBP1	-0.031014407	-0.007104364	Ubibrowser	0.552808888	0.898994468
HUWE1	Q92585	MAML1	0.141028861	NA	Ubibrowser	0.649977599	NA
HUWE1	Q92783	STAM	-0.080621667	-0.008836008	Ubibrowser	0.07686317	0.804479531
HUWE1	Q92997	DVL3	0.161674027	0.356185022	Ubibrowser	0.022611165	0.0010653
HUWE1	Q96B97	SH3KBP1	-0.298374813	-0.187486028	Ubibrowser	0.00888397	2.44E-05
HUWE1	Q96BR1	SGK3	0.006220748	0.281498878	Ubibrowser	0.96527719	0.035433473
HUWE1	Q96DR7	ARHGEF26	-0.147297892	-0.037852745	Ubibrowser	0.117635696	0.845486431
HUWE1	Q96FS4	SIPA1	-0.102878367	-0.048603801	Ubibrowser	0.016250106	0.254598106
HUWE1	Q96HU1	SGSM3	-0.2209079	NA	Ubibrowser	0.10640136	NA
HUWE1	Q96J02	ITCH	-0.048726846	0.052952991	Ubibrowser	0.50889024	0.315075428
HUWE1	Q96JM7	L3MBTL3	-0.227636463	-0.087513315	Ubibrowser	0.002479298	0.688066039
HUWE1	Q96KP1	EXOC2	-0.082242899	0.036296961	Ubibrowser	0.003373457	0.179145377
HUWE1	Q96KQ7	EHMT2	-0.021590024	0.178147418	Ubibrowser	0.695699343	6.47E-06
HUWE1	Q96M96	FGD4	-0.039545704	0.347144691	Ubibrowser	0.867080638	0.399448736
HUWE1	Q96ME7	ZNF512	-0.101282185	0.094536736	Ubibrowser	0.027721704	0.069701319
HUWE1	Q96P48	ARAP1	-0.139434707	-0.077752951	Ubibrowser	0.000529084	0.020622016
HUWE1	Q96PE2	ARHGEF17	0.041949151	0.185546316	Ubibrowser	0.622275734	0.0424517
HUWE1	Q96PU5	NEDD4L	0.09634202	0.067097943	Ubibrowser	0.039089116	0.107274222
HUWE1	Q96Q42	ALS2	0.08247276	0.081480135	Ubibrowser	0.264475713	0.266369074
HUWE1	Q96QB1	DLC1	-0.346652987	NA	Ubibrowser	0.111852678	NA
HUWE1	Q99081	TCF12	-0.350130509	-0.345977435	Ubibrowser	1.47E-13	0.008992723
HUWE1	Q99549	MPHOSPH8	-0.149607752	0.105274511	Ubibrowser	0.002035131	0.047730022
HUWE1	Q99640	PKMYT1	-0.40961289	-0.39579547	Ubibrowser	3.11E-07	5.73E-12
HUWE1	Q99715	COL12A1	0.32742915	0.248796087	Ubibrowser	1.05E-36	1.92E-08
HUWE1	Q99717	SMAD5	-0.286476972	-0.331580859	Ubibrowser	0.009537304	3.25E-05
HUWE1	Q99728	BARD1	-0.031074017	0.270972258	Ubibrowser	0.884282137	0.007441375
HUWE1	Q99816	TSG101	-0.089532485	-0.026008299	Ubibrowser	0.027003658	0.650904104
HUWE1	Q99961	SH3GL1	-0.115093684	-0.014480332	Ubibrowser	0.068235018	0.806047427
HUWE1	Q99962	SH3GL2	-0.199734595	0.225133301	Ubibrowser	0.015935842	0.004035347
HUWE1	Q99963	SH3GL3	0.139513583	-0.004604508	Ubibrowser	0.502634549	0.982114327
HUWE1	Q9BSL1	UBAC1	-0.426412175	-0.245839358	Ubibrowser	1.18E-15	1.02E-07
HUWE1	Q9BX66	SORBS1	-0.338502704	-0.085052554	Ubibrowser	9.79E-05	0.344147025
HUWE1	Q9BXP8	PAPPA2	NA	0.137976552	Ubibrowser	NA	0.547879396
HUWE1	Q9BZF9	UACA	-0.448972262	-0.2549602	Ubibrowser	4.34E-16	7.16E-05
HUWE1	Q9H082	RAB33B	-0.161871175	-0.00893505	Ubibrowser	0.000114182	0.908221494
HUWE1	Q9H2D6	TRIOBP	0.341999864	0.260030741	Ubibrowser	0.003080767	0.044180317
HUWE1	Q9H2G2	SLK	-0.12123242	-0.085007012	Ubibrowser	3.61E-06	5.26E-05
HUWE1	Q9HBA0	TRPV4	-0.00110989	-0.214886922	Ubibrowser	0.990836268	0.061783732
HUWE1	Q9HC98	NEK6	0.04912442	0.186233458	Ubibrowser	0.528825797	2.34E-06
HUWE1	Q9HCE7	SMURF1	0.489810747	NA	Ubibrowser	0.030184424	NA
HUWE1	Q9NRF2	SH2B1	-0.190822028	0.09319968	Ubibrowser	0.030709247	0.348262221
HUWE1	Q9NRR5	UBQLN4	-0.244553139	-0.221470229	Ubibrowser	0.000330757	0.0027881
HUWE1	Q9NYQ7	CELSR3	NA	-0.110965908	Ubibrowser	NA	0.543539898
HUWE1	Q9UBN4	TRPC4	0.074523387	NA	Ubibrowser	0.169632494	NA
HUWE1	Q9UBN7	HDAC6	-0.177914441	0.112783888	Ubibrowser	3.07E-05	0.14367126
HUWE1	Q9UHD9	UBQLN2	-0.378643166	-0.443038799	Ubibrowser	3.05E-05	1.07E-08
HUWE1	Q9UJY4	GGA2	-0.014264105	-0.039370271	Ubibrowser	0.835749597	0.618264954
HUWE1	Q9UJY5	GGA1	-0.122143239	-0.056654218	Ubibrowser	0.000814128	0.263529712
HUWE1	Q9ULJ8	PPP1R9A	0.066638124	NA	Ubibrowser	0.712453201	NA
HUWE1	Q9ULW0	TPX2	0.020536865	-0.037516771	Ubibrowser	0.629430067	0.392621137
HUWE1	Q9UM47	NOTCH3	-0.203114933	0.127398452	Ubibrowser	0.061729943	0.399177372
HUWE1	Q9UPW6	SATB2	-0.464912227	-0.532642739	Ubibrowser	1.30E-08	0.000616546
HUWE1	Q9UQR1	ZNF148	-0.098671241	-0.126364775	Ubibrowser	0.16879486	0.018197786
HUWE1	Q9Y2J4	AMOTL2	-0.333563757	-0.206279974	Ubibrowser	6.12E-13	0.173455956
HUWE1	Q9Y2X7	GIT1	-0.047265964	-0.11607647	Ubibrowser	0.514738442	0.11993504
HUWE1	Q9Y3Z3	SAMHD1	-0.307793197	-0.054231081	Ubibrowser	7.95E-28	0.139329985
HUWE1	Q9Y5K6	CD2AP	0.112957511	0.09394263	Ubibrowser	0.000188818	0.016950224
HUWE1	Q9Y5W7	SNX14	-0.08339921	-0.221380972	Ubibrowser	0.296731247	0.085998524
HUWE1	Q9Y5W8	SNX13	-0.172819988	0.072612042	Ubibrowser	0.00859505	0.578213205
HUWE1	Q9Y6V0	PCLO	0.187345555	0.094657645	Ubibrowser	0.301036319	0.606176488
HUWE1	O14757	CHEK1	0.036377778	0.338162146	Ubibrowser	0.461738603	6.23E-11
HUWE1	O15294	OGT	-0.32126391	-0.013623457	Ubibrowser	1.61E-26	0.728275622
HUWE1	P01106	MYC	0.310469858	0.548990571	Ubibrowser	0.002282504	3.33E-13
HUWE1	P06746	POLB	0.015140974	0.090578242	Ubibrowser	0.809724421	0.103033655
HUWE1	P12004	PCNA	-0.209521808	-0.068375692	Ubibrowser	9.92E-07	0.380909447
HUWE1	P16401	H1-5	NA	-1.260456756	Ubibrowser	NA	2.36E-09
HUWE1	P20393	NR1D1	-0.507546147	NA	Ubibrowser	0.047619377	NA
HUWE1	P37173	TGFBR2	0.831493633	0.76762444	Ubibrowser	1.63E-40	2.05E-16
HUWE1	P38398	BRCA1	0.000675436	0.213988639	Ubibrowser	0.991313032	0.041470319
HUWE1	P52789	HK2	0.150523648	0.22116111	Ubibrowser	1.38E-05	3.29E-09
HUWE1	Q02539	H1-1	-0.726749906	-0.60458054	Ubibrowser	0.002162765	0.075206761
HUWE1	Q07820	MCL1	0.063310461	0.080411918	Ubibrowser	0.600580445	0.674472696
HUWE1	Q13105	ZBTB17	0.30409638	0.703181431	Ubibrowser	2.69E-07	0.013889039
HUWE1	Q15532	SS18	-0.715424407	-0.71968679	Ubibrowser	3.58E-13	1.94E-17
HUWE1	Q16777	H2AC20	-0.505262188	-0.071634965	Ubibrowser	1.13E-34	0.086490167
HUWE1	Q8IUE6	H2AC21	-0.295880623	-0.014135484	Ubibrowser	2.08E-05	0.943179336
HUWE1	Q92769	HDAC2	-0.059391299	0.141611391	Ubibrowser	0.184313243	0.01806137
HUWE1	Q99741	CDC6	-0.159347396	-0.357710234	Ubibrowser	0.078501648	0.005617773
HUWE1	Q9UGP5	POLL	0.036269019	0.154734336	Ubibrowser	0.710694305	0.188692512
HUWE1	Q9UQ80	PA2G4	-0.054058483	0.042143586	Ubibrowser	0.712587439	0.65079468
HUWE1	Q9Y4C1	KDM3A	0.01321256	0.19052611	Ubibrowser	0.902935724	0.059480754
HUWE1	Q9Y4P8	WIPI2	0.162679968	0.10336527	Ubibrowser	0.001261706	0.122743354
ITCH	A1A4S6	ARHGAP10	0.121946784	0.140442062	Ubibrowser	0.08125041	0.000770857
ITCH	A1L0T0	ILVBL	-0.092070451	-0.061375276	Ubibrowser	0.08414727	0.299450584
ITCH	O00160	MYO1F	NA	0.033146786	Ubibrowser	NA	0.85358518
ITCH	O00189	AP4M1	0.22541094	-0.157060727	Ubibrowser	0.010686068	0.617874825
ITCH	O00291	HIP1	-0.17974566	-0.041776644	Ubibrowser	8.51E-07	0.507627091
ITCH	O00308	WWP2	-0.029945858	0.108885142	Ubibrowser	0.635988792	0.313261305
ITCH	O00443	PIK3C2A	-0.250659268	-0.203394595	Ubibrowser	1.07E-17	4.07E-10
ITCH	O00444	PLK4	0.186187966	0.234830209	Ubibrowser	0.061329273	0.446355438
ITCH	O00459	PIK3R2	0.139876598	0.228341941	Ubibrowser	0.057427363	0.104727996
ITCH	O00463	TRAF5	-0.339632369	-0.125819331	Ubibrowser	0.009775296	0.751089357
ITCH	O00468	AGRN	0.098339079	0.018687036	Ubibrowser	0.050156898	0.816346344
ITCH	O00499	BIN1	0.042559036	0.04182233	Ubibrowser	0.294293078	0.433033046
ITCH	O00506	STK25	0.089158982	0.116738247	Ubibrowser	0.057925332	0.007263277
ITCH	O00560	SDCBP	-0.030663957	-0.159803464	Ubibrowser	0.819918033	0.091158532
ITCH	O00762	UBE2C	-0.320726063	-0.276019248	Ubibrowser	4.39E-07	0.000123455
ITCH	O14578	CIT	0.002565314	0.055213274	Ubibrowser	0.929797726	0.024847183
ITCH	O14639	ABLIM1	-0.181977097	-0.024893186	Ubibrowser	3.31E-05	0.766204111
ITCH	O14640	DVL1	NA	0.357756557	Ubibrowser	NA	0.224681709
ITCH	O14678	ABCD4	0.131008273	0.022872799	Ubibrowser	0.038926226	0.834603486
ITCH	O14733	MAP2K7	-0.019020834	0.162921755	Ubibrowser	0.915734078	0.39715785
ITCH	O14757	CHEK1	-0.089240408	-0.115390396	Ubibrowser	0.035203165	0.016152326
ITCH	O14776	TCERG1	-0.096868825	-0.098855228	Ubibrowser	0.009449979	0.030500894
ITCH	O14795	UNC13B	NA	0.115908613	Ubibrowser	NA	0.386690114
ITCH	O14828	SCAMP3	0.079824763	0.020991818	Ubibrowser	0.092796044	0.805487382
ITCH	O14920	IKBKB	0.037380828	0.063374199	Ubibrowser	0.507319834	0.067522905
ITCH	O14933	UBE2L6	0.01938676	0.140913274	Ubibrowser	0.880589288	0.112918312
ITCH	O14936	CASK	-0.066260404	0.097594111	Ubibrowser	0.288119289	0.02035581
ITCH	O14965	AURKA	-0.093677906	-0.090341975	Ubibrowser	0.140457634	0.173358491
ITCH	O14966	RAB29	0.189490305	0.16544274	Ubibrowser	0.000203362	0.024707268
ITCH	O14976	GAK	-0.005811368	0.071707418	Ubibrowser	0.935065066	0.22380359
ITCH	O14980	XPO1	-0.083303052	-0.121932887	Ubibrowser	0.065880485	0.006836443
ITCH	O15015	ZNF646	0.028638449	0.019215564	Ubibrowser	0.741442625	0.9347941
ITCH	O15075	DCLK1	0.292177945	0.225455519	Ubibrowser	0.000557547	0.332317519
ITCH	O15111	CHUK	-0.095313202	-0.029536223	Ubibrowser	0.068218643	0.721228227
ITCH	O15118	NPC1	-0.073880383	0.052388357	Ubibrowser	0.202181271	0.268075663
ITCH	O15162	PLSCR1	0.180271638	-0.112711977	Ubibrowser	0.284499256	0.507387201
ITCH	O15164	TRIM24	0.113091128	-0.055095711	Ubibrowser	0.172883878	0.521109345
ITCH	O15169	AXIN1	-0.033730669	0.004001543	Ubibrowser	0.823243579	0.988392913
ITCH	O15360	FANCA	-0.036292372	-0.016657003	Ubibrowser	0.651456117	0.903370992
ITCH	O15455	TLR3	NA	-0.161337309	Ubibrowser	NA	0.436170298
ITCH	O15516	CLOCK	-0.094033527	-0.200296906	Ubibrowser	0.322637697	0.031138787
ITCH	O15530	PDPK1	0.066316489	-0.189328957	Ubibrowser	0.811786993	0.000226832
ITCH	O15533	TAPBP	-0.161130096	-0.056361392	Ubibrowser	0.002787381	0.419755291
ITCH	O15550	KDM6A	0.150030377	0.016565645	Ubibrowser	0.078034297	0.923050428
ITCH	O43293	DAPK3	0.086553719	0.045138413	Ubibrowser	0.074066338	0.604747403
ITCH	O43567	RNF13	NA	-0.238159403	Ubibrowser	NA	0.008452584
ITCH	O43572	AKAP10	0.048556908	0.03645929	Ubibrowser	0.706914519	0.699045253
ITCH	O43639	NCK2	-0.051823656	-0.085568808	Ubibrowser	0.411410841	0.426264032
ITCH	O43739	O43739	0.093716097	0.22737528	Ubibrowser	0.252389222	4.21E-06
ITCH	O43747	AP1G1	-0.008046204	0.014021617	Ubibrowser	0.900696936	0.805008179
ITCH	O43759	SYNGR1	0.238671707	0.181594359	Ubibrowser	0.190377907	0.384052132
ITCH	O43760	SYNGR2	0.079921787	0.140468293	Ubibrowser	0.582204513	0.343016945
ITCH	O43761	SYNGR3	-0.040159301	0.106946398	Ubibrowser	0.643508053	0.223540416
ITCH	O43854	EDIL3	-0.596296406	-0.239831562	Ubibrowser	6.75E-29	6.32E-05
ITCH	O60285	NUAK1	-0.025613588	NA	Ubibrowser	0.941670226	NA
ITCH	O60333	KIF1B	-0.110197388	0.021141798	Ubibrowser	0.017912113	0.809473323
ITCH	O60504	SORBS3	0.045300005	0.094481599	Ubibrowser	0.527836365	0.149150442
ITCH	O60508	CDC40	-0.048212991	-0.087082415	Ubibrowser	0.284521956	0.066849211
ITCH	O60664	PLIN3	0.119623223	0.103676782	Ubibrowser	0.020785636	0.015576229
ITCH	O60784	TOM1	0.145887856	0.209054289	Ubibrowser	0.010809794	0.00169762
ITCH	O60941	DTNB	NA	0.014034758	Ubibrowser	NA	0.897669194
ITCH	O75023	LILRB5	-0.095132008	NA	Ubibrowser	0.849507863	NA
ITCH	O75030	MITF	-0.350491125	-0.23985534	Ubibrowser	2.43E-05	0.104608708
ITCH	O75044	SRGAP2	0.038067582	0.039645664	Ubibrowser	0.52290175	0.574391772
ITCH	O75096	LRP4	0.050224463	-0.013877967	Ubibrowser	0.825356755	0.989516885
ITCH	O75116	ROCK2	0.069211162	0.055947113	Ubibrowser	0.249212428	0.021625003
ITCH	O75131	CPNE3	-0.179169297	-0.149622585	Ubibrowser	1.80E-08	3.70E-07
ITCH	O75140	DEPDC5	0.05522425	-0.09406461	Ubibrowser	0.948182483	0.598671665
ITCH	O75146	HIP1R	-0.034996636	0.00537249	Ubibrowser	0.365263395	0.910836406
ITCH	O75335	O75335	-0.370784082	-0.343634743	Ubibrowser	0.037156195	8.34E-05
ITCH	O75369	FLNB	-0.014607164	0.071291452	Ubibrowser	0.466428452	0.002339476
ITCH	O75376	NCOR1	-0.154296074	-0.153039322	Ubibrowser	0.076947828	0.278664027
ITCH	O75400	PRPF40A	-0.072130541	-0.052194123	Ubibrowser	0.05626257	0.235207246
ITCH	O75487	GPC4	0.086038576	0.276851336	Ubibrowser	0.402965658	0.014104059
ITCH	O75582	RPS6KA5	-0.430659992	-0.435566668	Ubibrowser	0.006952206	0.017591058
ITCH	O75676	RPS6KA4	0.23169463	-0.811421268	Ubibrowser	0.108159098	0.029708909
ITCH	O75815	BCAR3	0.449340038	0.612340674	Ubibrowser	1.08E-17	1.13E-14
ITCH	O75832	PSMD10	-0.237612246	-0.248862265	Ubibrowser	0.093103895	0.238932111
ITCH	O75843	AP1G2	0.050873401	0.087988911	Ubibrowser	0.575679709	0.475273116
ITCH	O75886	STAM2	-0.000527253	-0.056717196	Ubibrowser	0.998329903	0.444216382
ITCH	O75923	DYSF	0.502178062	0.245564057	Ubibrowser	6.02E-10	0.011144689
ITCH	O75962	TRIO	0.046177763	0.103808192	Ubibrowser	0.134185665	0.003100253
ITCH	O94768	STK17B	0.156738858	0.224360034	Ubibrowser	0.185272928	0.153660457
ITCH	O94804	STK10	0.155972219	0.155711578	Ubibrowser	9.68E-06	2.33E-06
ITCH	O94806	PRKD3	0.066741752	-0.294909895	Ubibrowser	0.88556503	0.198084443
ITCH	O94885	SASH1	-0.050078049	-0.078107147	Ubibrowser	0.573303039	0.67803627
ITCH	O94887	FARP2	0.031431037	0.190834236	Ubibrowser	0.638759289	0.184017254
ITCH	O94898	LRIG2	-0.063588614	0.354020559	Ubibrowser	0.676556727	0.192848051
ITCH	O94955	RHOBTB3	-0.326442284	-0.264791474	Ubibrowser	0.149292513	0.212790836
ITCH	O94973	AP2A2	0.071577131	0.089242148	Ubibrowser	0.271916443	0.137656689
ITCH	O95071	UBR5	-0.012639797	0.006087427	Ubibrowser	0.823421345	0.896393263
ITCH	O95248	SBF1	0.017776966	0.124178467	Ubibrowser	0.808721529	0.008829839
ITCH	O95294	RASAL1	-0.500478779	0.438103695	Ubibrowser	0.252199687	0.422510942
ITCH	O95365	ZBTB7A	0.244523831	0.246356297	Ubibrowser	0.010473723	0.19559055
ITCH	O95382	MAP3K6	-0.096678404	0.085343305	Ubibrowser	0.466428452	0.718772134
ITCH	O95405	ZFYVE9	NA	0.076863842	Ubibrowser	NA	0.823668942
ITCH	O95714	HERC2	-0.300701376	-0.364478028	Ubibrowser	7.84E-15	2.13E-20
ITCH	O95747	OXSR1	0.049162953	0.036956829	Ubibrowser	0.181189164	0.228670726
ITCH	O95755	RAB36	0.157037657	-0.134161301	Ubibrowser	0.702571856	0.664860701
ITCH	O95782	AP2A1	0.009556689	0.050142544	Ubibrowser	0.846535814	0.188001541
ITCH	O95786	RIGI	-0.124030991	-0.101344084	Ubibrowser	0.002175094	0.004360942
ITCH	O95817	BAG3	0.047836969	0.042640418	Ubibrowser	0.552384442	0.584770529
ITCH	O96013	PAK4	-0.084478628	0.129121045	Ubibrowser	0.556120241	0.106937896
ITCH	O96017	CHEK2	-0.458646745	-0.268763256	Ubibrowser	0.001656457	5.01E-05
ITCH	P00519	ABL1	-0.000393684	0.078403248	Ubibrowser	0.997990963	0.554215378
ITCH	P00742	F10	NA	0.078547058	Ubibrowser	NA	0.859667857
ITCH	P00749	PLAU	0.37107086	0.257578645	Ubibrowser	8.46E-05	0.000738075
ITCH	P00750	PLAT	0.340053141	0.136626377	Ubibrowser	0.000337118	0.480925198
ITCH	P01106	MYC	0.12807129	0.217783845	Ubibrowser	0.157685246	0.005641144
ITCH	P01111	NRAS	-0.002830987	-0.037809934	Ubibrowser	0.981667675	0.648559141
ITCH	P01112	HRAS	0.067582205	0.139790677	Ubibrowser	0.683300596	0.173881951
ITCH	P01130	LDLR	0.066834722	0.20843521	Ubibrowser	0.538675519	0.000818308
ITCH	P02549	SPTA1	0.01533725	-0.061070216	Ubibrowser	0.926082467	0.721228227
ITCH	P02751	FN1	0.069247992	0.011891427	Ubibrowser	0.207516017	0.917828749
ITCH	P04049	RAF1	-0.086744639	0.2343305	Ubibrowser	0.047038203	0.0755908
ITCH	P04083	ANXA1	0.159071654	0.132718316	Ubibrowser	0.192233731	0.013157284
ITCH	P04626	ERBB2	-0.133271753	0.119703579	Ubibrowser	0.543695852	0.673701283
ITCH	P05106	ITGB3	0.087294556	-0.007457171	Ubibrowser	0.837247482	0.981075031
ITCH	P05107	ITGB2	NA	0.180814629	Ubibrowser	NA	0.001767583
ITCH	P05386	RPLP1	-0.506869445	-0.393144528	Ubibrowser	0.045178825	0.070510771
ITCH	P05556	ITGB1	0.222464085	0.277220354	Ubibrowser	0.000130678	4.51E-17
ITCH	P06213	INSR	0.062524147	-0.050724321	Ubibrowser	0.934495548	0.849869414
ITCH	P06400	RB1	-0.144241444	-0.109238754	Ubibrowser	3.29E-05	0.004894921
ITCH	P06493	CDK1	0.104065698	0.078114296	Ubibrowser	0.001671017	0.142539307
ITCH	P07355	ANXA2	0.104758422	0.067611457	Ubibrowser	0.331986457	0.050669425
ITCH	P07437	TUBB	0.071438049	0.144823198	Ubibrowser	0.539447708	0.160540458
ITCH	P07602	PSAP	-0.125503608	-0.093972399	Ubibrowser	0.3022215	0.151027201
ITCH	P07900	HSP90AA1	-0.133092094	-0.104099597	Ubibrowser	0.119867758	0.036741268
ITCH	P07947	YES1	-0.396802547	-0.410416001	Ubibrowser	1.55E-17	8.83E-20
ITCH	P07948	LYN	0.195400052	0.191389834	Ubibrowser	0.003349491	0.007475531
ITCH	P07996	THBS1	-0.181190934	-0.166586523	Ubibrowser	0.013368113	0.00971807
ITCH	P08047	SP1	0.088447544	0.2228079	Ubibrowser	0.377529687	0.181967866
ITCH	P08069	IGF1R	0.244333667	0.29499458	Ubibrowser	1.40E-05	6.54E-08
ITCH	P08133	ANXA6	0.168956498	0.158489349	Ubibrowser	0.023386604	0.037258583
ITCH	P08247	SYP	0.438279788	0.220930656	Ubibrowser	0.003076853	0.085746589
ITCH	P08581	MET	-0.058505197	0.091244164	Ubibrowser	0.440640189	0.128691666
ITCH	P08651	NFIC	-0.16683514	-0.106977049	Ubibrowser	0.003922412	0.049793187
ITCH	P08758	ANXA5	0.141550088	0.044711271	Ubibrowser	0.043324912	0.55249886
ITCH	P09525	ANXA4	0.020918117	0.019692847	Ubibrowser	0.724594032	0.784835455
ITCH	P09619	PDGFRB	0.278999655	0.338946919	Ubibrowser	0.001067692	1.19E-06
ITCH	P09958	FURIN	0.26979259	NA	Ubibrowser	0.543011479	NA
ITCH	P10070	GLI2	-0.082250221	0.039649774	Ubibrowser	0.190334008	0.714112433
ITCH	P10071	GLI3	0.124606748	NA	Ubibrowser	0.589698682	NA
ITCH	P10276	RARA	-0.204178296	-0.006822819	Ubibrowser	0.166916642	0.984898818
ITCH	P10301	RRAS	-0.14216713	0.026192894	Ubibrowser	0.085120936	0.766839669
ITCH	P10398	ARAF	-0.284364032	-0.12993663	Ubibrowser	0.005089948	0.087160185
ITCH	P10909	CLU	0.194324483	0.250062336	Ubibrowser	1.18E-05	3.47E-06
ITCH	P11233	RALA	0.060494076	-0.084493739	Ubibrowser	0.739051542	0.618116393
ITCH	P11362	FGFR1	0.091802412	0.428252813	Ubibrowser	0.84334275	0.052336764
ITCH	P11388	TOP2A	0.024694016	-0.040261807	Ubibrowser	0.677105369	0.330375478
ITCH	P11474	ESRRA	-0.2624612	NA	Ubibrowser	0.009871086	NA
ITCH	P11717	IGF2R	0.136530565	0.043611176	Ubibrowser	6.01E-06	0.188431891
ITCH	P11802	CDK4	0.038975113	-0.099866477	Ubibrowser	0.766646402	0.278392029
ITCH	P11831	SRF	0.237117459	0.120152344	Ubibrowser	0.583438147	0.2856459
ITCH	P11940	PABPC1	0.134854652	0.048797448	Ubibrowser	0.031728957	0.533436664
ITCH	P12111	COL6A3	-0.593531741	-0.703312496	Ubibrowser	9.18E-53	5.56E-27
ITCH	P12931	SRC	-0.097770789	-0.017145522	Ubibrowser	0.593397163	0.891024012
ITCH	P12956	XRCC6	0.156287079	0.04381913	Ubibrowser	0.071342203	0.466768451
ITCH	P13497	BMP1	-0.069758851	-0.033125997	Ubibrowser	0.571429	0.913067013
ITCH	P13591	NCAM1	0.219569735	0.153320408	Ubibrowser	8.63E-07	6.23E-05
ITCH	P14174	MIF	-0.321966958	-0.352764139	Ubibrowser	0.000251979	1.30E-05
ITCH	P14317	HCLS1	-0.076596731	0.328426714	Ubibrowser	0.701573818	0.259919519
ITCH	P14543	NID1	-0.151771622	0.129965929	Ubibrowser	0.839844852	0.808441938
ITCH	P14859	POU2F1	-0.207596423	-0.072617913	Ubibrowser	0.053038117	0.533436664
ITCH	P15311	EZR	-0.149546151	-0.069692223	Ubibrowser	0.04808193	0.165629583
ITCH	P15735	PHKG2	0.049583422	-0.055749237	Ubibrowser	0.564767929	0.519916772
ITCH	P15884	TCF4	-0.085619722	-0.367003516	Ubibrowser	0.414222463	0.001662332
ITCH	P16220	CREB1	-0.128350059	-0.081741805	Ubibrowser	0.143828381	0.371884148
ITCH	P16234	PDGFRA	-0.059857747	-0.257679755	Ubibrowser	0.761694697	0.242276539
ITCH	P16333	NCK1	-0.09296066	-0.078845253	Ubibrowser	0.120860056	0.256077373
ITCH	P16591	FER	-0.148185218	0.042603293	Ubibrowser	0.215597723	0.505178573
ITCH	P16885	PLCG2	0.175059058	0.106787753	Ubibrowser	0.066621663	0.288585277
ITCH	P17010	ZFX	0.09128581	NA	Ubibrowser	0.909523579	NA
ITCH	P17252	PRKCA	-0.003065761	0.132247381	Ubibrowser	0.975577323	0.038641301
ITCH	P17535	JUND	-0.024169902	-0.169649071	Ubibrowser	0.796488822	0.00049411
ITCH	P17612	PRKACA	-0.007115655	0.466710357	Ubibrowser	0.982373677	0.270070809
ITCH	P17980	PSMC3	0.013111924	-0.037259782	Ubibrowser	0.762437083	0.222632406
ITCH	P18084	ITGB5	0.123105643	0.146420358	Ubibrowser	0.031326179	0.020799533
ITCH	P18564	ITGB6	NA	2.635546571	Ubibrowser	NA	2.33E-98
ITCH	P18669	PGAM1	0.16820339	0.219141613	Ubibrowser	0.02388548	0.002134703
ITCH	P18846	ATF1	-0.145070229	-0.181777657	Ubibrowser	0.36625687	0.153352689
ITCH	P18850	ATF6	0.101958596	0.313397604	Ubibrowser	0.411063113	0.339513975
ITCH	P19021	PAM	0.163665548	0.17014947	Ubibrowser	0.001080123	0.070852706
ITCH	P19022	CDH2	-0.041682055	0.041020292	Ubibrowser	0.524292919	0.433379918
ITCH	P19525	EIF2AK2	-0.066967745	-0.026507717	Ubibrowser	0.00617133	0.563524988
ITCH	P19784	CSNK2A2	0.042549333	0.118003586	Ubibrowser	0.790098187	0.021426831
ITCH	P19793	RXRA	0.161026347	0.076349659	Ubibrowser	0.089559466	0.609732601
ITCH	P19838	NFKB1	-0.045083907	0.029939412	Ubibrowser	0.309960378	0.635318964
ITCH	P20073	ANXA7	0.170030217	0.165857444	Ubibrowser	5.09E-07	0.000127337
ITCH	P20226	TBP	-0.032318853	-0.188709857	Ubibrowser	0.782562505	0.000799552
ITCH	P20336	RAB3A	0.27622174	-0.108240529	Ubibrowser	0.000546028	0.489570888
ITCH	P20337	RAB3B	0.203509335	0.177179803	Ubibrowser	0.043330401	0.008288436
ITCH	P20338	RAB4A	0.164938481	0.112395572	Ubibrowser	0.060253478	0.024847183
ITCH	P20340	RAB6A	0.062731545	0.193994249	Ubibrowser	0.208027363	0.080581915
ITCH	P20594	NPR2	0.020525734	0.165006994	Ubibrowser	0.895498109	0.043019485
ITCH	P20645	M6PR	0.075828483	0.060384763	Ubibrowser	0.172883878	0.358123582
ITCH	P20929	NEB	NA	-0.00578034	Ubibrowser	NA	0.991916414
ITCH	P20936	RASA1	0.105139441	0.056671785	Ubibrowser	0.072609272	0.40912418
ITCH	P21333	FLNA	0.023608076	0.081139075	Ubibrowser	0.303506442	0.034547719
ITCH	P21580	TNFAIP3	NA	0.085999614	Ubibrowser	NA	0.763152863
ITCH	P22059	OSBP	-0.069746029	-0.025133068	Ubibrowser	0.082723815	0.547559929
ITCH	P22061	PCMT1	0.010146205	0.020210086	Ubibrowser	0.880711483	0.742284914
ITCH	P22234	PAICS	-0.003079496	0.041512049	Ubibrowser	0.97168502	0.721228227
ITCH	P22455	FGFR4	0.103123393	0.230448134	Ubibrowser	0.359262512	0.138199954
ITCH	P22694	PRKACB	0.120691431	0.043527679	Ubibrowser	0.691705854	0.778119721
ITCH	P23142	FBLN1	0.186350442	NA	Ubibrowser	0.137656982	NA
ITCH	P23258	TUBG1	-0.147321971	-0.158744535	Ubibrowser	0.062898843	0.12340675
ITCH	P23443	RPS6KB1	-0.123717927	-0.02921563	Ubibrowser	0.070478113	0.683416814
ITCH	P23458	JAK1	-0.069892305	-0.062468866	Ubibrowser	0.233396136	0.381711698
ITCH	P23511	NFYA	-0.223855913	-0.08476076	Ubibrowser	0.002550455	0.611954453
ITCH	P24278	ZBTB25	0.269510331	0.038799601	Ubibrowser	0.26559094	0.950238586
ITCH	P24941	CDK2	-0.194754817	-0.058743051	Ubibrowser	0.000568852	0.584945754
ITCH	P25098	GRK2	-0.178296491	-0.135405412	Ubibrowser	0.003894144	0.065142613
ITCH	P25116	F2R	-0.577768761	-0.385450992	Ubibrowser	7.84E-13	0.001595678
ITCH	P25490	YY1	-0.089397658	-0.149614888	Ubibrowser	0.480552414	0.310754422
ITCH	P26012	ITGB8	-0.379975712	-0.303423565	Ubibrowser	0.046090415	0.16035731
ITCH	P26599	PTBP1	-0.094225114	-0.152218027	Ubibrowser	0.542035924	0.222632406
ITCH	P27037	ACVR2A	-0.196590323	NA	Ubibrowser	0.516626815	NA
ITCH	P27361	MAPK3	0.093709472	0.096380186	Ubibrowser	0.140638292	0.100583491
ITCH	P27448	MARK3	0.467639428	0.38384369	Ubibrowser	0.03541956	0.108797908
ITCH	P27540	ARNT	-0.180669263	-0.25594135	Ubibrowser	0.073428253	0.103327399
ITCH	P27824	CANX	-0.212437407	-0.156586438	Ubibrowser	4.99E-08	0.001447571
ITCH	P27986	PIK3R1	0.117626413	0.116290885	Ubibrowser	0.43126646	0.178144069
ITCH	P28328	PEX2	0.073860515	0.049028984	Ubibrowser	0.087851211	0.766839669
ITCH	P28482	MAPK1	-0.024993754	0.014609516	Ubibrowser	0.585834968	0.820626329
ITCH	P28799	GRN	-0.025201637	-0.011279747	Ubibrowser	0.894113344	0.895984876
ITCH	P28827	PTPRM	NA	0.151782461	Ubibrowser	NA	0.710066689
ITCH	P29317	EPHA2	-0.055512374	-0.044433626	Ubibrowser	0.406863829	0.453057381
ITCH	P29323	EPHB2	0.369824383	0.312603547	Ubibrowser	2.99E-11	2.99E-18
ITCH	P29353	SHC1	0.0022875	-0.045168315	Ubibrowser	0.976934225	0.40075953
ITCH	P29466	CASP1	0.549758279	0.726688247	Ubibrowser	3.57E-07	0.002897314
ITCH	P29597	TYK2	0.180978092	0.15422978	Ubibrowser	0.026267982	0.287519245
ITCH	P30291	WEE1	-0.099077213	-0.028056325	Ubibrowser	0.417282785	0.87803163
ITCH	P30530	AXL	0.258899392	0.108783099	Ubibrowser	0.004396531	0.099249452
ITCH	P31152	MAPK4	-0.045664167	0.043404221	Ubibrowser	0.905455305	0.789838075
ITCH	P31269	HOXA9	-0.356196628	NA	Ubibrowser	0.166851782	NA
ITCH	P31749	AKT1	-0.346457853	-0.326916835	Ubibrowser	0.023179157	0.007413121
ITCH	P31751	AKT2	-0.15450347	-0.14525929	Ubibrowser	0.012670334	0.026715075
ITCH	P32019	INPP5B	0.108500745	-0.012597667	Ubibrowser	0.342426066	0.870532896
ITCH	P33981	TTK	-0.177218302	-0.144718157	Ubibrowser	0.000210791	0.166852369
ITCH	P35052	GPC1	-0.130848186	-0.040162869	Ubibrowser	0.000304728	0.594162017
ITCH	P35251	RFC1	-0.060666082	-0.017319203	Ubibrowser	0.229651114	0.555197238
ITCH	P35556	FBN2	0.146917303	0.228495114	Ubibrowser	0.052078991	0.112016111
ITCH	P35568	IRS1	-0.126370268	-0.117969186	Ubibrowser	0.126754022	0.461174792
ITCH	P35609	ACTN2	NA	0.165075264	Ubibrowser	NA	0.291127168
ITCH	P35626	GRK3	-0.857307793	-0.833418827	Ubibrowser	0.000503895	0.215298603
ITCH	P36406	TRIM23	-0.06752926	-0.042418569	Ubibrowser	0.556274766	0.769636694
ITCH	P36507	MAP2K2	-0.076854156	-0.111979821	Ubibrowser	0.629899605	0.004645703
ITCH	P36543	ATP6V1E1	-0.006783644	-0.010320246	Ubibrowser	0.926812688	0.895213685
ITCH	P36894	BMPR1A	-0.155227594	NA	Ubibrowser	0.883747775	NA
ITCH	P36897	TGFBR1	-0.223260617	-0.251745507	Ubibrowser	0.012589809	0.025308443
ITCH	P36956	SREBF1	0.15182125	0.046283613	Ubibrowser	0.015794369	0.870004687
ITCH	P37173	TGFBR2	0.226799839	0.098117795	Ubibrowser	0.006985434	0.381029427
ITCH	P37275	ZEB1	0.140213756	0.154642402	Ubibrowser	0.125224055	0.071771816
ITCH	P37840	SNCA	-0.036559778	0.031590793	Ubibrowser	0.467445947	0.661202017
ITCH	P38159	RBMX	-0.096996915	-0.042662902	Ubibrowser	0.007468656	0.384052132
ITCH	P38398	BRCA1	0.046603216	0.19967716	Ubibrowser	0.466428452	0.016452864
ITCH	P39880	CUX1	0.004703295	0.130285686	Ubibrowser	0.919731838	0.002767593
ITCH	P40763	STAT3	-0.663372138	-0.557710929	Ubibrowser	1.01E-105	1.28E-86
ITCH	P41134	ID1	-0.013517676	-0.203996589	Ubibrowser	0.961842531	0.377980447
ITCH	P41240	CSK	0.155433779	0.215483431	Ubibrowser	9.41E-06	1.52E-08
ITCH	P41743	PRKCI	-0.096624953	-0.149379745	Ubibrowser	0.257943271	0.070834352
ITCH	P42224	STAT1	-0.116211576	-0.077240928	Ubibrowser	0.050799407	0.116453118
ITCH	P42226	STAT6	-0.346605399	-0.312851236	Ubibrowser	4.03E-08	2.77E-09
ITCH	P42684	ABL2	0.067965635	0.200734256	Ubibrowser	0.443665564	0.000291172
ITCH	P42685	FRK	NA	0.161561085	Ubibrowser	NA	0.423075678
ITCH	P42858	HTT	0.132570881	0.09895145	Ubibrowser	0.000628842	0.001897439
ITCH	P43250	GRK6	-0.187466191	-0.115235612	Ubibrowser	0.009497482	0.26776033
ITCH	P43694	GATA4	-0.184718836	-0.227105898	Ubibrowser	0.16511836	0.343016945
ITCH	P45974	USP5	0.045787473	0.01417596	Ubibrowser	0.384029905	0.837843076
ITCH	P45983	MAPK8	0.076515821	0.106070665	Ubibrowser	0.419959892	0.161345445
ITCH	P45984	MAPK9	-0.248138493	-0.246188631	Ubibrowser	0.372441895	0.038565557
ITCH	P46108	CRK	0.040150682	0.001880055	Ubibrowser	0.468309948	0.985835041
ITCH	P46109	CRKL	-0.029306	0.047020189	Ubibrowser	0.402756624	0.255101757
ITCH	P46379	BAG6	0.08127069	0.128071248	Ubibrowser	0.402767254	0.005616453
ITCH	P46734	MAP2K3	0.046124436	0.195852651	Ubibrowser	0.707536551	1.80E-08
ITCH	P46736	BRCC3	0.140768529	0.045568655	Ubibrowser	0.034191952	0.751089357
ITCH	P46777	RPL5	0.063095513	0.050897018	Ubibrowser	0.750222765	0.303060773
ITCH	P46934	NEDD4	-0.034643705	-0.097175926	Ubibrowser	0.535443568	0.060866529
ITCH	P46939	UTRN	-0.151426971	-0.049771736	Ubibrowser	2.59E-23	0.007727846
ITCH	P48729	CSNK1A1	0.102089004	0.067525937	Ubibrowser	0.646550941	0.474087574
ITCH	P48730	CSNK1D	0.060349991	0.119601502	Ubibrowser	0.751159035	0.412572444
ITCH	P48745	CCN3	-0.132034579	-0.205063668	Ubibrowser	0.272594122	0.211631849
ITCH	P48960	ADGRE5	0.111139981	0.159768528	Ubibrowser	0.579753748	0.3845219
ITCH	P48995	TRPC1	NA	-0.11411503	Ubibrowser	NA	0.253387717
ITCH	P49116	NR2C2	-0.013356744	-0.098862575	Ubibrowser	0.876068139	0.181432452
ITCH	P49137	MAPKAPK2	0.108654933	-0.041653858	Ubibrowser	0.44174329	0.712954161
ITCH	P49281	SLC11A2	-0.058770461	-0.000567897	Ubibrowser	0.802177265	0.997296042
ITCH	P49368	CCT3	-0.029023797	-0.122907239	Ubibrowser	0.590671059	0.006829171
ITCH	P49459	UBE2A	0.003768466	-0.079985852	Ubibrowser	0.975577323	0.65882844
ITCH	P49662	CASP4	-0.10630716	0.036009175	Ubibrowser	0.087795631	0.744967733
ITCH	P49674	CSNK1E	0.110945433	0.236125801	Ubibrowser	0.170544924	0.153031521
ITCH	P49759	CLK1	-0.104079789	0.040975119	Ubibrowser	0.012782881	0.82836124
ITCH	P49760	CLK2	0.143817205	0.21640974	Ubibrowser	0.331335434	0.289888653
ITCH	P49761	CLK3	0.067261574	-0.007159256	Ubibrowser	0.456439064	0.960226725
ITCH	P49768	PSEN1	-0.032053922	-0.114999448	Ubibrowser	0.83142529	0.691343268
ITCH	P49792	RANBP2	0.003079379	0.032629203	Ubibrowser	0.93055447	0.329905553
ITCH	P49796	RGS3	0.594520732	NA	Ubibrowser	0.374171237	NA
ITCH	P49840	GSK3A	0.09537587	0.17290131	Ubibrowser	0.168618523	0.013812382
ITCH	P49841	GSK3B	-0.091048934	0.047365132	Ubibrowser	0.494197892	0.630017736
ITCH	P50552	VASP	0.142679778	0.117427355	Ubibrowser	9.28E-05	0.055118243
ITCH	P50570	DNM2	-0.047761053	-0.060186908	Ubibrowser	0.375891956	0.219872913
ITCH	P50613	CDK7	-0.120556644	-0.062327845	Ubibrowser	0.001112878	0.333718645
ITCH	P50750	CDK9	0.02122696	-0.114196309	Ubibrowser	0.751841305	0.014897345
ITCH	P50995	ANXA11	-0.055454039	0.007945898	Ubibrowser	0.311918831	0.900085965
ITCH	P51148	RAB5C	0.053364223	-0.058061246	Ubibrowser	0.175842511	0.165678624
ITCH	P51149	RAB7A	0.099541592	0.026618246	Ubibrowser	0.079926748	0.649132973
ITCH	P51151	RAB9A	0.013856384	0.076762539	Ubibrowser	0.823243579	0.280830537
ITCH	P51153	RAB13	0.223006556	0.149664773	Ubibrowser	2.55E-07	0.000907941
ITCH	P51159	RAB27A	-0.04892836	-0.001626353	Ubibrowser	0.496952553	0.993626423
ITCH	P51531	SMARCA2	0.044913467	0.189179276	Ubibrowser	0.671059823	0.043176803
ITCH	P51532	SMARCA4	-0.030517961	0.030720425	Ubibrowser	0.482588685	0.374001681
ITCH	P51587	BRCA2	0.151843426	0.354311923	Ubibrowser	0.027297904	0.545183282
ITCH	P51617	IRAK1	0.223993203	0.246630507	Ubibrowser	0.000204692	2.01E-08
ITCH	P51668	UBE2D1	0.165058586	0.176448944	Ubibrowser	0.005709392	0.019008876
ITCH	P51692	STAT5B	0.124102799	0.111511402	Ubibrowser	0.164859389	0.190454088
ITCH	P51795	CLCN5	-0.300288751	-0.161241124	Ubibrowser	0.007552102	0.103669142
ITCH	P51812	RPS6KA3	-0.077278492	0.006596602	Ubibrowser	0.138331813	0.915458523
ITCH	P51825	AFF1	0.078878401	NA	Ubibrowser	0.718507345	NA
ITCH	P51841	GUCY2F	-0.615758548	0.081568816	Ubibrowser	0.0288604	0.584291201
ITCH	P51956	NEK3	NA	0.255859287	Ubibrowser	NA	0.228265107
ITCH	P51957	NEK4	-0.074207726	-0.015791692	Ubibrowser	0.45001484	0.930305786
ITCH	P51965	UBE2E1	0.255136835	0.099986748	Ubibrowser	0.429526125	0.19467494
ITCH	P52594	AGFG1	-0.005752746	-0.005192643	Ubibrowser	0.944171157	0.941957018
ITCH	P52630	STAT2	-0.101576233	-0.045392581	Ubibrowser	0.093242461	0.438929142
ITCH	P52735	VAV2	0.084704259	0.12095304	Ubibrowser	0.147594476	0.018205147
ITCH	P53350	PLK1	0.02869577	0.014057575	Ubibrowser	0.574684081	0.829256889
ITCH	P53667	LIMK1	0.316130589	0.199130306	Ubibrowser	3.01E-12	0.000655419
ITCH	P53671	LIMK2	-0.103712049	0.116015398	Ubibrowser	0.396302615	0.514599117
ITCH	P54252	ATXN3	-0.027417808	-0.027767425	Ubibrowser	0.806685373	0.872466821
ITCH	P54253	ATXN1	0.166694695	0.178039819	Ubibrowser	0.283499014	0.510419033
ITCH	P54284	CACNB3	0.046516453	0.06403007	Ubibrowser	0.848969048	0.901840486
ITCH	P54646	PRKAA2	-0.059407819	-0.044029217	Ubibrowser	0.671059823	0.874232479
ITCH	P54725	RAD23A	-0.061759222	-0.288698933	Ubibrowser	0.767017494	8.03E-05
ITCH	P54727	RAD23B	-0.13990509	-0.11132564	Ubibrowser	5.40E-05	0.007945442
ITCH	P54753	EPHB3	-0.319580842	0.193776487	Ubibrowser	0.482079125	0.598657027
ITCH	P54760	EPHB4	-0.193732252	-0.074715703	Ubibrowser	0.007577492	0.31340141
ITCH	P55011	SLC12A2	0.028362392	0.006744143	Ubibrowser	0.40346524	0.889417502
ITCH	P55036	PSMD4	0.094261079	-0.062977396	Ubibrowser	0.234287826	0.158543331
ITCH	P55055	NR1H2	0.025398673	0.093807455	Ubibrowser	0.824084432	0.666405696
ITCH	P55211	CASP9	-0.07918976	-0.12459028	Ubibrowser	0.533447961	0.21960705
ITCH	P56945	BCAR1	0.220572359	0.388460254	Ubibrowser	8.67E-06	5.64E-18
ITCH	P59923	ZNF445	-0.221593537	NA	Ubibrowser	0.498702145	NA
ITCH	P60604	UBE2G2	-0.269291717	-0.122830294	Ubibrowser	0.014777949	0.23175345
ITCH	P61006	RAB8A	0.013494904	-0.108957018	Ubibrowser	0.917646698	0.284921739
ITCH	P61019	RAB2A	0.088243419	-0.006140762	Ubibrowser	0.302320007	0.947579742
ITCH	P61026	RAB10	-0.126784665	-0.171023366	Ubibrowser	9.00E-06	1.94E-05
ITCH	P61077	UBE2D3	NA	-0.465689739	Ubibrowser	NA	3.82E-08
ITCH	P61081	UBE2M	-0.069196621	-0.04469048	Ubibrowser	0.108962116	0.510207978
ITCH	P61088	UBE2N	-0.164198985	-0.16230051	Ubibrowser	9.08E-05	8.62E-07
ITCH	P61106	RAB14	-0.047755574	-0.030264167	Ubibrowser	0.236057211	0.472937467
ITCH	P61224	RAP1B	-0.072159705	0.042769156	Ubibrowser	0.678317767	0.751113209
ITCH	P61225	RAP2B	0.006050457	-0.029668195	Ubibrowser	0.943632855	0.694879301
ITCH	P61586	RHOA	0.349709228	0.473423663	Ubibrowser	0.086460939	0.00016688
ITCH	P62070	RRAS2	-0.084365444	0.07951142	Ubibrowser	0.854943222	0.367980762
ITCH	P62191	PSMC1	0.051731585	0.010524404	Ubibrowser	0.437549513	0.840950654
ITCH	P62253	UBE2G1	-0.194753355	-0.130726616	Ubibrowser	0.075774037	0.100442288
ITCH	P62745	RHOB	0.223571564	0.114664312	Ubibrowser	0.209743312	0.388650351
ITCH	P62820	RAB1A	-0.030927638	-0.082654096	Ubibrowser	0.53754873	0.019652282
ITCH	P62826	RAN	-0.063342101	-0.020100678	Ubibrowser	0.483459929	0.808933839
ITCH	P62834	RAP1A	0.175236839	0.23076062	Ubibrowser	0.408045176	0.247668291
ITCH	P62837	UBE2D2	NA	-0.020913389	Ubibrowser	NA	0.917926347
ITCH	P62873	GNB1	-0.118460049	-0.057165201	Ubibrowser	0.433887854	0.759391483
ITCH	P62979	RPS27A	0.30396954	0.373396168	Ubibrowser	0.359631988	0.086836429
ITCH	P62987	UBA52	0.005162587	0.101293876	Ubibrowser	0.991031327	0.74516822
ITCH	P62993	GRB2	-0.006510431	-0.028078454	Ubibrowser	0.895655358	0.634656892
ITCH	P63000	RAC1	-0.105804843	0.057837574	Ubibrowser	0.397748705	0.636693215
ITCH	P63010	AP2B1	0.03967741	0.050293836	Ubibrowser	0.539838319	0.441067442
ITCH	P63104	YWHAZ	-0.066721774	-0.075856714	Ubibrowser	0.737506617	0.241529298
ITCH	P63279	UBE2I	-0.009927749	0.006433729	Ubibrowser	0.90146303	0.949164101
ITCH	P67809	YBX1	0.301955382	0.126682042	Ubibrowser	0.000814415	0.271309213
ITCH	P68036	UBE2L3	-0.05510651	-0.213301878	Ubibrowser	0.367361928	0.002459358
ITCH	P68366	TUBA4A	0.09452827	0.034335808	Ubibrowser	0.03627697	0.565486895
ITCH	P68400	CSNK2A1	-0.008792279	-0.022362053	Ubibrowser	0.91815018	0.794466983
ITCH	P78310	CXADR	-0.371038693	-0.21099275	Ubibrowser	3.57E-20	0.000897343
ITCH	P78337	PITX1	0.008139468	-0.070104016	Ubibrowser	0.975280237	0.877358605
ITCH	P78364	PHC1	0.027561151	-0.017920338	Ubibrowser	0.848547683	0.863161617
ITCH	P78504	JAG1	0.18459158	NA	Ubibrowser	0.006709242	NA
ITCH	P78527	PRKDC	-0.107406022	-0.09401145	Ubibrowser	8.00E-05	0.002459358
ITCH	P84022	SMAD3	-0.144999067	-0.106723767	Ubibrowser	0.171805795	0.56743819
ITCH	P98082	DAB2	0.068149797	0.08712607	Ubibrowser	0.281963522	0.178144069
ITCH	P98155	VLDLR	0.546881628	0.478611229	Ubibrowser	0.000145033	3.01E-10
ITCH	P98160	HSPG2	-0.007090209	0.004195037	Ubibrowser	0.941294927	0.980939175
ITCH	P98161	PKD1	-0.014690009	0.056902506	Ubibrowser	0.909523579	0.727134545
ITCH	P98170	XIAP	0.079431648	-0.158904515	Ubibrowser	0.291437049	0.067120493
ITCH	P98174	FGD1	0.148786035	0.032464985	Ubibrowser	0.04808193	0.765257347
ITCH	Q00534	CDK6	-0.090763116	-0.101621293	Ubibrowser	0.048883204	0.033554992
ITCH	Q00535	CDK5	-0.183936538	-0.075051241	Ubibrowser	0.14375166	0.415526183
ITCH	Q00536	CDK16	0.142875868	0.120512451	Ubibrowser	0.113666187	0.571633913
ITCH	Q00610	CLTC	0.017629208	0.003137658	Ubibrowser	0.723054719	0.956908278
ITCH	Q00839	HNRNPU	-0.180017523	-0.157752723	Ubibrowser	0.01487912	0.249529459
ITCH	Q01196	RUNX1	0.02602157	0.02688947	Ubibrowser	0.689678687	0.845691578
ITCH	Q01826	SATB1	0.158349069	-0.433562633	Ubibrowser	0.408840668	0.384052132
ITCH	Q01970	PLCB3	-0.05783092	0.042475118	Ubibrowser	0.197948751	0.317796974
ITCH	Q01973	ROR1	0.589352913	NA	Ubibrowser	0.004069675	NA
ITCH	Q01974	ROR2	-0.155536679	-0.104588785	Ubibrowser	0.49358402	0.6300658
ITCH	Q02156	PRKCE	-0.058300697	-0.000168641	Ubibrowser	0.685012812	0.998353963
ITCH	Q02447	SP3	0.045965219	0.095194561	Ubibrowser	0.748680735	0.440842635
ITCH	Q02750	MAP2K1	0.134556962	0.054709063	Ubibrowser	0.078740835	0.61749478
ITCH	Q03135	CAV1	-0.158434888	-0.055182594	Ubibrowser	0.065543882	0.286113818
ITCH	Q03164	KMT2A	-0.104600115	-0.044769525	Ubibrowser	0.00916216	0.48437467
ITCH	Q04323	UBXN1	0.063391414	-0.105280814	Ubibrowser	0.807118955	0.3845219
ITCH	Q04721	NOTCH2	0.07184311	0.013155139	Ubibrowser	0.469958154	0.883306421
ITCH	Q04724	TLE1	0.011823778	0.241086706	Ubibrowser	0.970036521	0.288074053
ITCH	Q04759	PRKCQ	-0.066619072	0.041902434	Ubibrowser	0.340709633	0.5374144
ITCH	Q04771	ACVR1	-0.270886231	-0.533010744	Ubibrowser	0.013604595	8.42E-05
ITCH	Q04941	PLP2	NA	0.041611452	Ubibrowser	NA	0.736741097
ITCH	Q05086	UBE3A	-0.017364532	-0.008757272	Ubibrowser	0.747399272	0.867859175
ITCH	Q05193	DNM1	-0.169260637	-0.013742935	Ubibrowser	0.011585705	0.806451666
ITCH	Q05397	PTK2	0.026899286	0.070490572	Ubibrowser	0.471627888	0.016500459
ITCH	Q05513	PRKCZ	-0.212404528	-0.052821128	Ubibrowser	0.048675562	0.756685322
ITCH	Q05655	PRKCD	-0.11998298	-0.054004863	Ubibrowser	0.001522451	0.212164217
ITCH	Q05823	RNASEL	-0.328732982	-0.374433088	Ubibrowser	0.000191722	0.000886524
ITCH	Q06124	PTPN11	0.074925201	0.050059109	Ubibrowser	0.04164345	0.149317494
ITCH	Q06330	RBPJ	0.006836079	0.000633035	Ubibrowser	0.96640291	0.997196208
ITCH	Q06418	TYRO3	-0.110199834	-0.128676959	Ubibrowser	0.645769199	0.753597679
ITCH	Q07157	TJP1	0.02514851	0.044549602	Ubibrowser	0.521006823	0.220519291
ITCH	Q07812	BAX	0.103279569	0.064905093	Ubibrowser	0.814105552	0.512555043
ITCH	Q07820	MCL1	0.135135687	0.083831327	Ubibrowser	0.196298919	0.655331938
ITCH	Q07889	SOS1	0.033093756	0.056641772	Ubibrowser	0.69242835	0.574244886
ITCH	Q07912	TNK2	-0.048493124	0.06935282	Ubibrowser	0.525952582	0.567811237
ITCH	Q07954	LRP1	-0.084303857	0.034669784	Ubibrowser	0.005838911	0.385929731
ITCH	Q08050	FOXM1	0.135079471	0.00050421	Ubibrowser	0.770049809	0.997178083
ITCH	Q08289	CACNB2	-0.022446787	NA	Ubibrowser	0.918274214	NA
ITCH	Q08379	GOLGA2	-0.102184107	-0.055405576	Ubibrowser	0.000387083	0.059931515
ITCH	Q08431	MFGE8	-0.119438975	-0.02535373	Ubibrowser	0.012245699	0.795665567
ITCH	Q09472	EP300	0.023349544	0.209677995	Ubibrowser	0.810357004	0.003087714
ITCH	Q10567	AP1B1	-0.104364141	0.016075255	Ubibrowser	0.411504087	0.901974843
ITCH	Q12756	KIF1A	-0.200756837	-0.009099948	Ubibrowser	0.067426788	0.957017152
ITCH	Q12772	SREBF2	0.033462748	-0.161388089	Ubibrowser	0.790646026	0.137810981
ITCH	Q12791	KCNMA1	0.517057857	0.78205243	Ubibrowser	0.126453777	0.002437656
ITCH	Q12805	EFEMP1	-0.283828378	-0.259435007	Ubibrowser	0.00137339	0.114755322
ITCH	Q12851	MAP4K2	-0.140945147	-0.085536049	Ubibrowser	0.001876835	0.158492419
ITCH	Q12857	NFIA	-0.271970076	-0.297586335	Ubibrowser	0.431596992	0.027789324
ITCH	Q12891	HYAL2	0.180492635	NA	Ubibrowser	0.209426061	NA
ITCH	Q12906	ILF3	-0.002061468	0.017288551	Ubibrowser	0.980470862	0.730215496
ITCH	Q12929	EPS8	-0.129657268	-0.235066848	Ubibrowser	0.003399648	2.86E-09
ITCH	Q12933	TRAF2	-0.143730182	-0.109226318	Ubibrowser	0.174328158	0.166513026
ITCH	Q12955	ANK3	0.03342381	0.068736683	Ubibrowser	0.788886848	0.318369315
ITCH	Q12965	MYO1E	0.035872237	0.020552304	Ubibrowser	0.41328601	0.666093553
ITCH	Q13009	TIAM1	0.200706067	NA	Ubibrowser	0.065513492	NA
ITCH	Q13017	ARHGAP5	0.046408874	0.017569691	Ubibrowser	0.587288357	0.814942494
ITCH	Q13043	STK4	-0.039124161	-0.00613985	Ubibrowser	0.451921692	0.925932002
ITCH	Q13045	FLII	0.061782623	0.019926913	Ubibrowser	0.048796786	0.595036438
ITCH	Q13049	TRIM32	0.070779256	-0.171794784	Ubibrowser	0.473196381	4.55E-08
ITCH	Q13064	MKRN3	-0.089211236	-0.357154913	Ubibrowser	0.741974025	0.01960054
ITCH	Q13098	GPS1	-0.168024688	-0.244223009	Ubibrowser	0.008554467	5.92E-07
ITCH	Q13105	ZBTB17	-0.087201305	0.21880957	Ubibrowser	0.213894891	0.592018493
ITCH	Q13114	TRAF3	0.044628333	-0.065482883	Ubibrowser	0.819254894	0.762461077
ITCH	Q13129	RLF	0.050800348	0.134555412	Ubibrowser	0.621202588	0.411465802
ITCH	Q13131	PRKAA1	0.028680495	0.026803348	Ubibrowser	0.592650577	0.660652303
ITCH	Q13153	PAK1	-0.033454653	0.100240284	Ubibrowser	0.327825754	0.000463164
ITCH	Q13163	MAP2K5	-0.003864396	-0.137593144	Ubibrowser	0.985026221	0.314921023
ITCH	Q13177	PAK2	0.076519547	0.030004517	Ubibrowser	0.108419422	0.535298705
ITCH	Q13214	SEMA3B	-0.120524751	-0.015652937	Ubibrowser	0.719813684	0.97717498
ITCH	Q13227	GPS2	-0.087876895	-0.196407256	Ubibrowser	0.240672945	0.192113395
ITCH	Q13233	MAP3K1	-0.041640221	NA	Ubibrowser	0.790098187	NA
ITCH	Q13308	PTK7	-0.211737335	-0.088952362	Ubibrowser	1.36E-05	0.144962371
ITCH	Q13322	GRB10	0.114601437	0.04739089	Ubibrowser	0.533268798	0.781744681
ITCH	Q13393	PLD1	-0.053969912	-0.110220552	Ubibrowser	0.673723121	0.377980447
ITCH	Q13402	MYO7A	-0.033651716	-0.028301838	Ubibrowser	0.833650785	0.866695994
ITCH	Q13404	UBE2V1	-0.00569429	-0.029814216	Ubibrowser	0.949800157	0.628668384
ITCH	Q13418	ILK	0.12087741	0.070174502	Ubibrowser	0.013326587	0.168087017
ITCH	Q13424	SNTA1	NA	0.159747589	Ubibrowser	NA	0.816346344
ITCH	Q13425	SNTB2	-0.011245526	0.048622312	Ubibrowser	0.874571129	0.536939632
ITCH	Q13443	ADAM9	0.045425919	0.047892059	Ubibrowser	0.646036759	0.648866549
ITCH	Q13444	ADAM15	0.091170963	0.05209022	Ubibrowser	0.505070632	0.80407629
ITCH	Q13464	ROCK1	-0.013431246	-0.013249416	Ubibrowser	0.742750572	0.742318294
ITCH	Q13485	SMAD4	-0.034417528	0.060225224	Ubibrowser	0.60771009	0.578944631
ITCH	Q13492	PICALM	-0.093155141	-0.168397522	Ubibrowser	0.032620286	1.50E-07
ITCH	Q13501	SQSTM1	0.144714202	-0.013142801	Ubibrowser	0.302044249	0.956908278
ITCH	Q13526	PIN1	0.022553197	-0.10352637	Ubibrowser	0.963768714	0.229019219
ITCH	Q13554	CAMK2B	NA	0.190431294	Ubibrowser	NA	0.42475971
ITCH	Q13555	CAMK2G	-0.024509296	0.002330462	Ubibrowser	0.798831549	0.983648808
ITCH	Q13557	CAMK2D	-0.127983029	-0.054553536	Ubibrowser	0.036135034	0.451528586
ITCH	Q13573	SNW1	0.00115628	-0.051474909	Ubibrowser	0.980865023	0.281163633
ITCH	Q13574	DGKZ	0.153516936	0.236743824	Ubibrowser	0.038297453	0.000591131
ITCH	Q13586	STIM1	-0.032773144	-0.021251963	Ubibrowser	0.733677916	0.874330017
ITCH	Q13615	MTMR3	0.155578178	0.078363292	Ubibrowser	0.25233437	0.675148126
ITCH	Q13618	CUL3	0.085787572	0.097310544	Ubibrowser	0.006067599	0.003593426
ITCH	Q13625	TP53BP2	-0.000898848	-0.004053672	Ubibrowser	0.988026637	0.953013986
ITCH	Q13627	DYRK1A	0.060989501	0.026920568	Ubibrowser	0.725523758	0.944479145
ITCH	Q13636	RAB31	0.079873013	0.059679506	Ubibrowser	0.234287826	0.359424485
ITCH	Q13873	BMPR2	-0.027797954	0.177143506	Ubibrowser	0.895419527	0.447790859
ITCH	Q13950	RUNX2	-0.312037761	-0.046153143	Ubibrowser	0.005449938	0.837843076
ITCH	Q13976	PRKG1	-0.153606975	-0.044599883	Ubibrowser	0.14162351	0.716987259
ITCH	Q14118	DAG1	-0.253022384	0.115225916	Ubibrowser	0.000716699	0.028958856
ITCH	Q14155	ARHGEF7	0.082398655	0.105962829	Ubibrowser	0.622443159	0.329030711
ITCH	Q14160	SCRIB	-0.058895358	-0.061582073	Ubibrowser	0.148934912	0.078458594
ITCH	Q14192	FHL2	0.094304115	0.195419063	Ubibrowser	0.327912026	0.038107419
ITCH	Q14204	DYNC1H1	0.139483388	0.069444647	Ubibrowser	4.14E-26	2.01E-08
ITCH	Q14247	CTTN	-0.045062821	0.030339005	Ubibrowser	0.340127994	0.611943634
ITCH	Q14289	PTK2B	0.228560068	-0.048281	Ubibrowser	1.04E-05	0.89323017
ITCH	Q14393	GAS6	-0.135324693	NA	Ubibrowser	0.752228959	NA
ITCH	Q14517	FAT1	-0.238572081	-0.256102434	Ubibrowser	2.79E-08	0.015151605
ITCH	Q14571	ITPR2	0.170011037	0.100482357	Ubibrowser	0.001029348	0.192942006
ITCH	Q14573	ITPR3	0.110802379	0.145847915	Ubibrowser	1.62E-05	5.90E-07
ITCH	Q14596	NBR1	-0.132330512	-0.252553547	Ubibrowser	0.311918831	0.131834643
ITCH	Q14643	ITPR1	0.221143249	0.126486397	Ubibrowser	0.000107353	0.016705439
ITCH	Q14644	RASA3	0.113668138	0.020105444	Ubibrowser	0.369421174	0.905641303
ITCH	Q14678	KANK1	0.14241474	0.227373808	Ubibrowser	0.341302987	0.426896369
ITCH	Q14680	MELK	0.032104197	-0.187769242	Ubibrowser	0.700118265	0.170567297
ITCH	Q14766	LTBP1	0.305720877	NA	Ubibrowser	0.247418632	NA
ITCH	Q14767	LTBP2	0.120028818	NA	Ubibrowser	0.621202588	NA
ITCH	Q14790	CASP8	0.160571536	0.156463054	Ubibrowser	0.001353468	0.009418475
ITCH	Q14814	MEF2D	0.051084583	0.058441098	Ubibrowser	0.695635474	0.574391772
ITCH	Q14839	CHD4	-0.039030784	-0.022902152	Ubibrowser	0.349501613	0.611247606
ITCH	Q14847	LASP1	0.067672786	0.072941226	Ubibrowser	0.288841773	0.737369351
ITCH	Q14966	ZNF638	-0.075304439	-0.003160254	Ubibrowser	0.001112953	0.94405274
ITCH	Q15012	LAPTM4A	-0.630344142	-0.212162539	Ubibrowser	3.84E-06	0.112425375
ITCH	Q15075	EEA1	0.048074173	0.057242714	Ubibrowser	0.016880392	0.003896953
ITCH	Q15139	PRKD1	-0.156943803	-0.003472435	Ubibrowser	0.089793591	0.985799288
ITCH	Q15208	STK38	-0.324724618	-0.131869521	Ubibrowser	8.60E-07	0.008789821
ITCH	Q15262	PTPRK	0.073887018	0.21833118	Ubibrowser	0.489728626	0.003625136
ITCH	Q15283	RASA2	-0.493307074	-0.543156719	Ubibrowser	9.09E-16	2.57E-20
ITCH	Q15361	TTF1	-0.032822038	-0.045887252	Ubibrowser	0.736559153	0.698298496
ITCH	Q15418	RPS6KA1	-0.030493235	-0.004064611	Ubibrowser	0.665311317	0.938415182
ITCH	Q15438	CYTH1	-0.002745398	0.13146892	Ubibrowser	0.988026637	0.229543706
ITCH	Q15459	SF3A1	0.036452027	0.029254534	Ubibrowser	0.694734172	0.728723295
ITCH	Q15532	SS18	-0.492313437	-0.558542172	Ubibrowser	0.003890303	0.00418267
ITCH	Q15562	TEAD2	-0.319137906	-0.28092737	Ubibrowser	0.041350283	0.390970656
ITCH	Q15599	NHERF2	-0.000238795	0.083718797	Ubibrowser	0.998329903	0.169951857
ITCH	Q155Q3	DIXDC1	-0.105380924	-0.91355214	Ubibrowser	0.318084061	1.30E-06
ITCH	Q15642	TRIP10	-0.112055328	-0.056040164	Ubibrowser	0.036404774	0.285275786
ITCH	Q15648	MED1	-0.080926162	0.014606673	Ubibrowser	0.165981648	0.866119976
ITCH	Q15678	PTPN14	-0.037252255	0.195227248	Ubibrowser	0.797193332	0.136874897
ITCH	Q15746	MYLK	0.290598813	0.30017017	Ubibrowser	2.54E-08	5.07E-14
ITCH	Q15751	HERC1	0.00482671	0.040472179	Ubibrowser	0.937119969	0.463254825
ITCH	Q15771	RAB30	0.12935431	0.139333735	Ubibrowser	0.364861099	0.004098968
ITCH	Q15788	NCOA1	0.107786636	0.310636923	Ubibrowser	0.66642448	0.065455326
ITCH	Q15797	SMAD1	0.09113992	NA	Ubibrowser	0.609274816	NA
ITCH	Q15831	STK11	0.073366868	0.317284986	Ubibrowser	0.593598602	0.042658747
ITCH	Q15853	USF2	-0.027841177	-0.168736612	Ubibrowser	0.881155929	0.168602384
ITCH	Q15911	ZFHX3	0.325471278	0.361504369	Ubibrowser	0.004481522	0.090557713
ITCH	Q16254	E2F4	-0.120575962	-0.031669417	Ubibrowser	0.159304294	0.850332391
ITCH	Q16270	IGFBP7	-0.1503964	0.019505487	Ubibrowser	0.297914464	0.981407997
ITCH	Q16512	PKN1	0.092306387	0.057318369	Ubibrowser	0.116531963	0.421646321
ITCH	Q16513	PKN2	-0.080774396	-0.063293697	Ubibrowser	0.045962623	0.108087236
ITCH	Q16526	CRY1	0.085309142	0.00510067	Ubibrowser	0.602403182	0.990940001
ITCH	Q16539	MAPK14	-0.028495629	-0.032922593	Ubibrowser	0.748084298	0.722303941
ITCH	Q16563	SYPL1	-0.130153258	-0.072519873	Ubibrowser	0.001537638	0.556991561
ITCH	Q16566	CAMK4	0.146746223	0.124842208	Ubibrowser	7.14E-06	0.006732842
ITCH	Q16644	MAPKAPK3	0.099907254	0.096845734	Ubibrowser	0.335074594	0.428352117
ITCH	Q16666	IFI16	0.188826619	0.211741104	Ubibrowser	2.86E-08	1.69E-13
ITCH	Q16760	DGKD	-0.106263903	0.048883676	Ubibrowser	0.360403904	0.765787527
ITCH	Q16763	UBE2S	-0.037782948	-0.05893357	Ubibrowser	0.850024606	0.529865521
ITCH	Q16825	PTPN21	0.205830228	-0.31576905	Ubibrowser	0.56764582	0.365470631
ITCH	Q16832	DDR2	0.012774783	-0.379374551	Ubibrowser	0.943704262	0.212354702
ITCH	Q2M2I8	AAK1	-0.0054949	-0.002264132	Ubibrowser	0.913032214	0.980743239
ITCH	Q2TAZ0	ATG2A	0.18246108	0.215827093	Ubibrowser	0.143828381	0.127658427
ITCH	Q32MK0	MYLK3	-0.041994861	0.097527383	Ubibrowser	0.726443935	0.534423008
ITCH	Q4KWH8	PLCH1	0.078020573	0.102405177	Ubibrowser	0.015194293	0.001891195
ITCH	Q4V328	GRIPAP1	-0.287515578	-0.298822584	Ubibrowser	9.81E-22	5.54E-17
ITCH	Q52LW3	ARHGAP29	-0.076517356	-0.038317228	Ubibrowser	0.209743312	0.433628422
ITCH	Q53GL0	PLEKHO1	0.383814429	0.717079725	Ubibrowser	0.521146795	0.271277486
ITCH	Q53H80	AKIRIN2	-0.036772065	0.105925993	Ubibrowser	0.750137745	0.676290549
ITCH	Q5EG05	Q5EG05	-0.278172682	-0.174816414	Ubibrowser	6.75E-07	0.28574337
ITCH	Q5GLZ8	HERC4	0.021978262	0.037612812	Ubibrowser	0.651991878	0.349775089
ITCH	Q5HYK7	SH3D19	0.372133828	0.69464876	Ubibrowser	5.11E-07	1.08E-10
ITCH	Q5K651	SAMD9	-0.180803756	-0.096509199	Ubibrowser	0.009150087	0.054764337
ITCH	Q5T1R4	HIVEP3	-0.301687385	NA	Ubibrowser	0.488046875	NA
ITCH	Q5T4F4	ZFYVE27	0.326312727	0.236150741	Ubibrowser	0.433215482	0.101468289
ITCH	Q5T7B8	KIF24	0.131245173	NA	Ubibrowser	0.411040158	NA
ITCH	Q5T7V8	GORAB	-0.077136247	-0.369668959	Ubibrowser	0.677022782	0.041689503
ITCH	Q5TB30	DEPDC1	-0.36112541	NA	Ubibrowser	0.432016169	NA
ITCH	Q5TC82	RC3H1	-0.044673542	0.159146737	Ubibrowser	0.64512512	0.223540416
ITCH	Q5TCQ9	MAGI3	-0.125159009	0.075754532	Ubibrowser	0.312479348	0.64998009
ITCH	Q5THJ4	VPS13D	0.091821216	0.014136232	Ubibrowser	0.555401672	0.938771332
ITCH	Q5VT25	CDC42BPA	0.115045139	-0.033971995	Ubibrowser	0.192233731	0.83243514
ITCH	Q5VV41	ARHGEF16	-0.037036948	-0.011741099	Ubibrowser	0.777920835	0.917828749
ITCH	Q68CZ1	RPGRIP1L	-0.064266204	NA	Ubibrowser	0.725318089	NA
ITCH	Q68CZ2	TNS3	-0.383396745	-0.290813109	Ubibrowser	2.34E-09	8.77E-08
ITCH	Q68DK2	ZFYVE26	0.10853933	0.185927937	Ubibrowser	0.107888456	0.004419929
ITCH	Q6AWC2	WWC2	-0.145345372	0.028017224	Ubibrowser	0.033013072	0.864666047
ITCH	Q6DT37	CDC42BPG	-0.253344966	-0.073813929	Ubibrowser	0.300636693	0.886933097
ITCH	Q6EMK4	VASN	-0.069071468	NA	Ubibrowser	0.627563569	NA
ITCH	Q6IQ22	RAB12	0.125965292	0.102699404	Ubibrowser	0.009779916	0.033749697
ITCH	Q6NSJ5	LRRC8E	0.171126609	0.247309388	Ubibrowser	0.056153034	4.71E-06
ITCH	Q6NWY9	PRPF40B	0.011420907	0.034081689	Ubibrowser	0.896887225	0.729207797
ITCH	Q6P0Q8	MAST2	0.051752209	NA	Ubibrowser	0.828896848	NA
ITCH	Q6P3R8	NEK5	NA	0.061120572	Ubibrowser	NA	0.6275506
ITCH	Q6PCB8	EMB	0.166913646	0.155036127	Ubibrowser	0.016881743	0.289106058
ITCH	Q6PHR2	ULK3	0.089945338	0.236802729	Ubibrowser	0.239015877	0.00821329
ITCH	Q6Q0C0	TRAF7	0.020112202	-0.050008622	Ubibrowser	0.860653497	0.795731579
ITCH	Q6RW13	AGTRAP	0.002698308	0.137380119	Ubibrowser	0.997990963	0.054539738
ITCH	Q6UB99	ANKRD11	-0.051089007	-0.168629471	Ubibrowser	0.671496413	0.381918075
ITCH	Q6UW56	ATRAID	0.047022933	0.045706723	Ubibrowser	0.593902213	0.742318294
ITCH	Q6UWE0	LRSAM1	0.184619205	0.18424243	Ubibrowser	5.38E-05	0.000409803
ITCH	Q6UXH1	CRELD2	-0.386259055	-0.360919694	Ubibrowser	4.84E-28	5.89E-11
ITCH	Q6V0I7	FAT4	-0.006723828	NA	Ubibrowser	0.975486338	NA
ITCH	Q6W2J9	BCOR	0.19207541	NA	Ubibrowser	0.543011479	NA
ITCH	Q6WCQ1	MPRIP	-0.012496016	0.095961114	Ubibrowser	0.772900868	0.00454018
ITCH	Q6XUX3	DSTYK	-0.058481454	-0.085143672	Ubibrowser	0.650483718	0.445222738
ITCH	Q6ZMQ8	AATK	0.364675167	NA	Ubibrowser	0.003328993	NA
ITCH	Q6ZNA4	RNF111	-0.022741082	-0.051415557	Ubibrowser	0.90523027	0.892725883
ITCH	Q6ZTA4	TRIM67	NA	0.789334128	Ubibrowser	NA	0.213816064
ITCH	Q6ZTN6	ANKRD13D	0.06093186	0.005891589	Ubibrowser	0.712103906	0.981679309
ITCH	Q6ZVM7	TOM1L2	-0.057124072	-0.152530163	Ubibrowser	0.457220244	0.099249452
ITCH	Q6ZWJ1	STXBP4	-0.109513151	-0.14858558	Ubibrowser	0.135922702	0.01859116
ITCH	Q70E73	RAPH1	-0.055165808	0.052538055	Ubibrowser	0.380572027	0.563406547
ITCH	Q70J99	UNC13D	-0.245614222	-0.351877457	Ubibrowser	0.027442792	0.000799552
ITCH	Q71SY5	MED25	-0.120539957	-0.117071128	Ubibrowser	0.049545099	0.104672831
ITCH	Q71U36	TUBA1A	NA	0.191498827	Ubibrowser	NA	0.314944325
ITCH	Q7KZI7	MARK2	0.01043141	0.051254612	Ubibrowser	0.905178783	0.511122551
ITCH	Q7LBR1	CHMP1B	-0.234187925	-0.215746718	Ubibrowser	2.88E-07	0.015416672
ITCH	Q7LDG7	RASGRP2	0.330656321	NA	Ubibrowser	0.387699701	NA
ITCH	Q7Z2W4	ZC3HAV1	-0.110051266	-0.038406334	Ubibrowser	0.000922405	0.397470594
ITCH	Q7Z3B4	NUP54	-0.091837188	-0.096661194	Ubibrowser	0.000150154	0.001312711
ITCH	Q7Z3T8	ZFYVE16	-0.079367867	0.011717674	Ubibrowser	0.206781559	0.910836406
ITCH	Q7Z569	BRAP	0.1140455	-0.128727863	Ubibrowser	0.132182115	0.19677049
ITCH	Q7Z6B7	SRGAP1	0.215732286	0.356278976	Ubibrowser	0.000360109	1.09E-09
ITCH	Q7Z6J0	SH3RF1	0.037728964	0.105099794	Ubibrowser	0.867616979	0.238253896
ITCH	Q7Z6Z7	HUWE1	-0.098766823	-0.091060831	Ubibrowser	5.45E-11	3.92E-09
ITCH	Q7Z7E8	UBE2Q1	-0.057123636	-0.030938085	Ubibrowser	0.393100821	0.737096153
ITCH	Q7Z7M0	MEGF8	0.101987935	NA	Ubibrowser	0.767017494	NA
ITCH	Q86SQ0	PHLDB2	-0.007598489	0.034533478	Ubibrowser	0.900696936	0.554215378
ITCH	Q86T82	USP37	-0.060575273	0.207553042	Ubibrowser	0.529523131	0.381918075
ITCH	Q86TM6	SYVN1	-0.070119643	-0.073850117	Ubibrowser	0.288841773	0.233393623
ITCH	Q86UE8	TLK2	-0.10515197	-0.103589244	Ubibrowser	0.54610765	0.113469062
ITCH	Q86UR5	RIMS1	-0.040097472	NA	Ubibrowser	0.804604302	NA
ITCH	Q86UU1	PHLDB1	0.104439672	0.147567893	Ubibrowser	0.002009548	0.009944302
ITCH	Q86UW7	CADPS2	-0.033125019	0.055471181	Ubibrowser	0.849507863	0.891730642
ITCH	Q86VI4	LAPTM4B	-0.350584385	NA	Ubibrowser	0.185272928	NA
ITCH	Q86W92	PPFIBP1	0.08048632	0.063607164	Ubibrowser	0.001101053	0.080474234
ITCH	Q86WG5	SBF2	0.119076847	0.195105309	Ubibrowser	0.510984025	0.432389237
ITCH	Q86Y07	VRK2	0.048010281	0.048700869	Ubibrowser	0.202098211	0.34085255
ITCH	Q86YS6	RAB43	0.102544742	0.099568015	Ubibrowser	0.239875996	0.249988808
ITCH	Q86YS7	C2CD5	-0.081831575	0.001459304	Ubibrowser	0.108865473	0.989010937
ITCH	Q86YV5	PRAG1	0.108785612	0.279785814	Ubibrowser	0.497434504	0.06308066
ITCH	Q86Z02	HIPK1	-0.164842334	NA	Ubibrowser	0.458992143	NA
ITCH	Q8IU85	CAMK1D	0.108401437	-0.057510229	Ubibrowser	0.688679579	0.672399354
ITCH	Q8IUC6	TICAM1	-0.045058766	-0.194970891	Ubibrowser	0.689350212	0.272325647
ITCH	Q8IUH4	ZDHHC13	-0.134368669	-0.142339885	Ubibrowser	0.515260594	0.724219698
ITCH	Q8IV08	PLD3	0.059626649	0.045969743	Ubibrowser	0.380160921	0.766902034
ITCH	Q8IVT5	KSR1	NA	0.163609041	Ubibrowser	NA	0.621238312
ITCH	Q8IW41	MAPKAPK5	0.168171431	NA	Ubibrowser	0.720859021	NA
ITCH	Q8IWA5	SLC44A2	NA	-0.270984448	Ubibrowser	NA	0.17780855
ITCH	Q8IWE5	PLEKHM2	0.177654188	0.01724407	Ubibrowser	0.082836368	0.94405274
ITCH	Q8IWI9	MGA	-0.385679216	-0.313362355	Ubibrowser	1.11E-56	3.45E-21
ITCH	Q8IWU2	LMTK2	-0.03334611	-0.196870533	Ubibrowser	0.852622348	0.681923629
ITCH	Q8IWU4	SLC30A8	NA	-0.035211564	Ubibrowser	NA	0.698298496
ITCH	Q8IWW6	ARHGAP12	0.052056361	0.049077944	Ubibrowser	0.489658838	0.375895093
ITCH	Q8IX03	WWC1	-0.212763866	-0.127626673	Ubibrowser	0.215636472	0.618392459
ITCH	Q8IX04	UEVLD	0.13418114	0.165857533	Ubibrowser	0.140993596	0.034575659
ITCH	Q8IX12	CCAR1	-0.112657333	-0.048838925	Ubibrowser	0.008300829	0.315605421
ITCH	Q8IXI1	RHOT2	0.095937523	0.085791121	Ubibrowser	0.211229652	0.396327599
ITCH	Q8IXI2	RHOT1	-0.156197781	0.10014894	Ubibrowser	0.072435377	0.331723877
ITCH	Q8IXQ6	PARP9	-0.288428155	-0.062132608	Ubibrowser	3.08E-19	0.176630645
ITCH	Q8IY63	AMOTL1	0.311301815	0.045008517	Ubibrowser	0.003496804	0.808933839
ITCH	Q8IYB3	SRRM1	-0.116975542	-0.073632936	Ubibrowser	0.271072637	0.564141463
ITCH	Q8IYB5	SMAP1	-0.43328566	-0.458243506	Ubibrowser	1.54E-19	2.78E-22
ITCH	Q8IZ07	ANKRD13A	-0.050752055	0.088006613	Ubibrowser	0.795751825	0.389015353
ITCH	Q8IZ52	CHPF	0.140316285	-0.086297529	Ubibrowser	0.073619413	0.52417021
ITCH	Q8IZP0	ABI1	0.043966873	0.193743707	Ubibrowser	0.79068623	9.80E-05
ITCH	Q8IZQ1	WDFY3	0.117892714	0.124103501	Ubibrowser	0.093035889	0.023488176
ITCH	Q8IZR5	CMTM4	-0.14212332	0.151729652	Ubibrowser	0.729294034	0.78154029
ITCH	Q8N1B4	VPS52	0.105821158	0.143591126	Ubibrowser	0.088006607	0.004798278
ITCH	Q8N2S1	LTBP4	0.147261788	0.323300712	Ubibrowser	0.212428857	0.257665819
ITCH	Q8N3X1	FNBP4	-0.114656427	-0.1665009	Ubibrowser	0.085520819	8.92E-07
ITCH	Q8N4C8	MINK1	0.100056332	-0.13463939	Ubibrowser	0.247096986	0.099145934
ITCH	Q8N5C8	TAB3	-0.007579968	0.298425009	Ubibrowser	0.931966376	0.137810981
ITCH	Q8N5S9	CAMKK1	0.089250929	-0.078754519	Ubibrowser	0.630433194	0.822073792
ITCH	Q8N5U6	RNF10	0.141617658	-0.045547092	Ubibrowser	0.289162534	0.807313946
ITCH	Q8N680	ZBTB2	0.119114727	0.004885148	Ubibrowser	0.596821363	0.982971683
ITCH	Q8N6G6	ADAMTSL1	NA	-0.095833487	Ubibrowser	NA	0.442825866
ITCH	Q8N6I1	EID2	-0.224017881	-0.464331506	Ubibrowser	0.011377084	0.049742404
ITCH	Q8N9B5	JMY	-0.298647667	-0.072623248	Ubibrowser	0.02090058	0.539016398
ITCH	Q8N9V3	WDSUB1	0.013606027	0.110876975	Ubibrowser	0.885887769	0.287031918
ITCH	Q8NB49	ATP11C	0.022511964	0.10636713	Ubibrowser	0.854021538	0.163070001
ITCH	Q8NDX5	PHC3	-0.036796917	-0.089887031	Ubibrowser	0.964485161	0.866119976
ITCH	Q8NEN9	PDZD8	-0.005586271	0.005555181	Ubibrowser	0.980912639	0.980453906
ITCH	Q8NF91	SYNE1	0.093261679	0.051782558	Ubibrowser	0.034558425	0.330939126
ITCH	Q8NHG8	ZNRF2	-0.212128599	-0.232039879	Ubibrowser	0.08125041	0.244361309
ITCH	Q8NHX9	TPCN2	-0.385171806	-0.060598854	Ubibrowser	0.385522602	0.856804844
ITCH	Q8NHY2	COP1	0.083990525	NA	Ubibrowser	0.547322385	NA
ITCH	Q8TCT8	SPPL2A	-0.173863476	-0.313380265	Ubibrowser	0.289433802	0.051318592
ITCH	Q8TCU6	PREX1	0.551873197	0.558543919	Ubibrowser	3.25E-07	1.96E-07
ITCH	Q8TD19	NEK9	-0.105265092	0.022536799	Ubibrowser	0.145440912	0.713097674
ITCH	Q8TD43	TRPM4	-0.022876611	0.046797152	Ubibrowser	0.905455305	0.805911513
ITCH	Q8TDR2	STK35	0.0044195	-0.104729579	Ubibrowser	0.988026637	0.726225514
ITCH	Q8TDX7	NEK7	-0.160596382	-0.177919752	Ubibrowser	0.144182472	0.22432415
ITCH	Q8TEJ3	SH3RF3	-0.002739565	0.077562463	Ubibrowser	0.989058568	0.751603502
ITCH	Q8TEL6	TRPC4AP	0.087783878	-0.029972912	Ubibrowser	0.483749483	0.900726381
ITCH	Q8TEQ6	GEMIN5	-0.233892594	-0.215361598	Ubibrowser	8.27E-28	1.04E-19
ITCH	Q8TF42	UBASH3B	-0.015124253	-0.055121373	Ubibrowser	0.865134388	0.348041569
ITCH	Q8TF72	SHROOM3	-0.076128623	-0.385709631	Ubibrowser	0.819938665	0.227729473
ITCH	Q8WTW3	COG1	-0.041596534	-0.01194331	Ubibrowser	0.469842261	0.834201594
ITCH	Q8WU17	RNF139	0.08265111	0.034765825	Ubibrowser	0.439237288	0.881390854
ITCH	Q8WUF5	PPP1R13L	0.030508807	0.036921418	Ubibrowser	0.280170762	0.434283509
ITCH	Q8WUM4	PDCD6IP	-0.005408557	-0.070668931	Ubibrowser	0.884909257	0.007678456
ITCH	Q8WV41	SNX33	0.12218077	0.234756967	Ubibrowser	0.015966812	1.33E-06
ITCH	Q8WWN8	ARAP3	0.103563272	0.042440817	Ubibrowser	0.013714366	0.268597349
ITCH	Q8WXI2	CNKSR2	-0.369503932	-0.31041828	Ubibrowser	0.000702131	2.67E-05
ITCH	Q8WZ42	TTN	0.159558608	0.083276815	Ubibrowser	0.68654922	0.009302441
ITCH	Q8WZ64	ARAP2	-0.068995489	NA	Ubibrowser	0.656690761	NA
ITCH	Q92530	PSMF1	-0.131876189	-0.147726777	Ubibrowser	0.060688852	0.046700178
ITCH	Q92560	BAP1	0.069821862	0.035230231	Ubibrowser	0.290795808	0.651049281
ITCH	Q92585	MAML1	-0.137244414	NA	Ubibrowser	0.76675595	NA
ITCH	Q92625	ANKS1A	-0.108085821	0.019966676	Ubibrowser	0.072573103	0.851617713
ITCH	Q92734	TFG	0.007198019	-0.029366504	Ubibrowser	0.914220661	0.756749315
ITCH	Q92738	USP6NL	-0.081500947	0.106930043	Ubibrowser	0.610554519	0.530145935
ITCH	Q92769	HDAC2	-0.045750931	0.005904041	Ubibrowser	0.677105369	0.972685707
ITCH	Q92783	STAM	-0.106423798	-0.136268126	Ubibrowser	0.033926394	7.59E-10
ITCH	Q92793	CREBBP	-0.06082507	0.015350261	Ubibrowser	0.556032907	0.875871221
ITCH	Q92796	DLG3	-0.337993677	NA	Ubibrowser	0.280795757	NA
ITCH	Q92854	SEMA4D	-0.007277502	0.024746917	Ubibrowser	0.973846982	0.89105628
ITCH	Q92870	APBB2	-0.297173566	-0.118740966	Ubibrowser	1.92E-07	0.254512133
ITCH	Q92882	OSTF1	0.073345512	-0.037809255	Ubibrowser	0.561515153	0.875475709
ITCH	Q92930	RAB8B	0.203930341	0.14086573	Ubibrowser	0.000142026	0.000191815
ITCH	Q92968	PEX13	0.038062727	0.247874953	Ubibrowser	0.80149405	8.65E-07
ITCH	Q92993	KAT5	-0.409963425	-0.073945988	Ubibrowser	0.000286055	0.480925198
ITCH	Q92995	USP13	-0.049315798	0.014148167	Ubibrowser	0.353498308	0.822374932
ITCH	Q92997	DVL3	0.066478896	0.134734885	Ubibrowser	0.532648646	0.340493476
ITCH	Q93009	USP7	-0.178280198	-0.128057322	Ubibrowser	7.79E-09	1.86E-05
ITCH	Q969Q5	RAB24	0.109121513	-0.003686129	Ubibrowser	0.512255376	0.98093055
ITCH	Q969R2	OSBP2	0.061797554	0.159838216	Ubibrowser	0.606051989	0.180262812
ITCH	Q969R8	ITFG2	0.182344798	0.124940609	Ubibrowser	0.238233452	0.384633876
ITCH	Q969T9	WBP2	0.373366409	0.635485522	Ubibrowser	1.33E-19	8.76E-11
ITCH	Q969W9	PMEPA1	-0.13716067	NA	Ubibrowser	0.819918033	NA
ITCH	Q96AC1	FERMT2	0.000106573	0.039929249	Ubibrowser	0.998329903	0.415229203
ITCH	Q96AG4	LRRC59	0.153481819	0.088162045	Ubibrowser	0.000312862	0.060883447
ITCH	Q96B97	SH3KBP1	0.160740909	0.047914291	Ubibrowser	0.22833575	0.255980417
ITCH	Q96BR1	SGK3	0.180951124	0.136298929	Ubibrowser	0.127412775	0.3845219
ITCH	Q96BY6	DOCK10	0.118993491	0.098426663	Ubibrowser	0.002925912	0.002632054
ITCH	Q96C24	SYTL4	0.016931769	-0.040895502	Ubibrowser	0.9489049	0.727555182
ITCH	Q96CC6	RHBDF1	-0.065308033	0.069130458	Ubibrowser	0.798831549	0.666556991
ITCH	Q96CF2	CHMP4C	-0.055432139	NA	Ubibrowser	0.710605435	NA
ITCH	Q96CS3	FAF2	0.057352927	0.077620315	Ubibrowser	0.271916443	0.217188014
ITCH	Q96DR7	ARHGEF26	-0.231348264	-0.154999399	Ubibrowser	0.001042184	0.658659622
ITCH	Q96EB6	SIRT1	-0.002478625	0.054241437	Ubibrowser	0.980470862	0.618116393
ITCH	Q96FN4	CPNE2	0.010355204	-0.029877193	Ubibrowser	0.909625552	0.74516822
ITCH	Q96FS4	SIPA1	-0.104046308	-0.069353756	Ubibrowser	0.012201537	0.136660605
ITCH	Q96FZ5	CMTM7	0.02610922	0.206225404	Ubibrowser	0.823243579	0.371884148
ITCH	Q96G74	OTUD5	-0.152516831	-0.142003515	Ubibrowser	0.202323747	0.120883624
ITCH	Q96GD4	AURKB	0.106955178	0.157252182	Ubibrowser	0.209743312	0.045916284
ITCH	Q96GX5	MASTL	-0.062417769	-0.006948412	Ubibrowser	0.210511004	0.943963088
ITCH	Q96HD1	CRELD1	0.147181701	0.153853272	Ubibrowser	0.048593258	0.01207097
ITCH	Q96HU1	SGSM3	-0.092974644	NA	Ubibrowser	0.643631123	NA
ITCH	Q96IZ0	PAWR	0.032940425	0.177463553	Ubibrowser	0.775255701	0.02587237
ITCH	Q96JB5	CDK5RAP3	0.083504039	0.042325208	Ubibrowser	0.323822277	0.47689021
ITCH	Q96K21	ZFYVE19	0.156821018	0.122540033	Ubibrowser	0.028049609	0.028609741
ITCH	Q96KB5	PBK	-0.100949287	-0.078835385	Ubibrowser	0.000350244	0.028687422
ITCH	Q96KG9	SCYL1	-0.070191248	-0.018537536	Ubibrowser	0.405173912	0.841227619
ITCH	Q96KQ4	PPP1R13B	-0.082128382	-0.055098267	Ubibrowser	0.735332501	0.809473323
ITCH	Q96KQ7	EHMT2	-0.037725244	0.040093728	Ubibrowser	0.491506243	0.507616635
ITCH	Q96M96	FGD4	-0.144464578	-0.207644492	Ubibrowser	0.388900116	0.315455911
ITCH	Q96MX0	CMTM3	0.672286589	0.158323639	Ubibrowser	0.000337488	0.598792301
ITCH	Q96P48	ARAP1	0.161301633	0.134176494	Ubibrowser	7.28E-05	2.61E-05
ITCH	Q96PK6	RBM14	-0.067866528	0.022588496	Ubibrowser	0.071484619	0.618116393
ITCH	Q96PM5	RCHY1	0.165890722	0.075302014	Ubibrowser	0.545763621	0.809161251
ITCH	Q96PU4	UHRF2	0.050247919	0.026417328	Ubibrowser	0.573303039	0.862255299
ITCH	Q96PU5	NEDD4L	0.028196052	0.014772318	Ubibrowser	0.55378818	0.804398201
ITCH	Q96PY6	NEK1	0.026347282	-0.158925449	Ubibrowser	0.829549047	0.173239431
ITCH	Q96QB1	DLC1	0.097060845	NA	Ubibrowser	0.63229472	NA
ITCH	Q96QZ7	MAGI1	-0.043060329	-0.135824186	Ubibrowser	0.552478308	0.000349024
ITCH	Q96RG2	PASK	-0.39457534	-0.374877804	Ubibrowser	0.012839039	0.000891164
ITCH	Q96RR4	CAMKK2	-0.000443148	-0.005129936	Ubibrowser	0.996357193	0.980743239
ITCH	Q96RU3	FNBP1	-0.073221913	0.035368652	Ubibrowser	0.440964197	0.58935537
ITCH	Q96S97	MYADM	0.070597341	0.017931567	Ubibrowser	0.418556403	0.874718466
ITCH	Q96S99	PLEKHF1	0.030987001	0.03419877	Ubibrowser	0.846846541	0.851968954
ITCH	Q96ST3	SIN3A	-0.04684789	0.004953533	Ubibrowser	0.456439064	0.94345493
ITCH	Q96SU4	OSBPL9	0.069606823	0.144223501	Ubibrowser	0.238049282	0.005150703
ITCH	Q96T51	RUFY1	-0.073352135	-0.07439009	Ubibrowser	0.064558362	0.110384179
ITCH	Q96T88	UHRF1	-0.007465851	-0.011861873	Ubibrowser	0.942967222	0.881842204
ITCH	Q99418	CYTH2	0.006089107	NA	Ubibrowser	0.978411881	NA
ITCH	Q99490	AGAP2	0.083381337	0.320278259	Ubibrowser	0.723701451	0.086459436
ITCH	Q99567	NUP88	-0.142807983	0.092251804	Ubibrowser	8.89E-06	0.162181226
ITCH	Q99570	PIK3R4	-0.005541282	0.059233022	Ubibrowser	0.934248306	0.175823663
ITCH	Q99615	DNAJC7	0.000592558	-0.141229928	Ubibrowser	0.994840697	1.28E-05
ITCH	Q99717	SMAD5	0.026689927	-0.15010633	Ubibrowser	0.833650785	0.029485497
ITCH	Q99732	LITAF	0.299961339	NA	Ubibrowser	0.000218758	NA
ITCH	Q99733	NAP1L4	-0.10289907	-0.141098427	Ubibrowser	0.108962116	0.018818493
ITCH	Q99759	MAP3K3	NA	0.056157848	Ubibrowser	NA	0.815391827
ITCH	Q99816	TSG101	-0.018339266	-0.086597157	Ubibrowser	0.796734125	0.09441622
ITCH	Q99856	ARID3A	0.161326438	0.079867325	Ubibrowser	0.479816036	0.718518493
ITCH	Q99933	BAG1	0.079712476	-0.019778149	Ubibrowser	0.536618838	0.880179312
ITCH	Q99961	SH3GL1	0.091012123	0.112375355	Ubibrowser	0.254091207	0.050116555
ITCH	Q99986	VRK1	-0.017744655	-0.048458133	Ubibrowser	0.81406503	0.53014498
ITCH	Q9BQ95	ECSIT	0.06651086	0.09737744	Ubibrowser	0.083355853	0.040130153
ITCH	Q9BQI3	EIF2AK1	0.161345292	-0.230390738	Ubibrowser	0.192742487	0.018205147
ITCH	Q9BQL6	FERMT1	0.104159143	0.011787758	Ubibrowser	0.357501007	0.904837606
ITCH	Q9BQS8	FYCO1	0.176616222	0.18842598	Ubibrowser	3.89E-13	4.83E-14
ITCH	Q9BRK4	LZTS2	-0.003404749	-0.029144927	Ubibrowser	0.975757173	0.888663505
ITCH	Q9BRZ2	TRIM56	-0.057846839	-0.036092727	Ubibrowser	0.559206952	0.701558316
ITCH	Q9BSK0	MARVELD1	-0.106998798	0.165423065	Ubibrowser	0.532648646	0.450281308
ITCH	Q9BSL1	UBAC1	-0.176672059	-0.079482057	Ubibrowser	0.000443445	0.211631849
ITCH	Q9BST9	RTKN	0.376093686	0.22262163	Ubibrowser	0.000835137	0.193505248
ITCH	Q9BT67	NDFIP1	-0.3201741	-0.323496918	Ubibrowser	0.047233156	0.19643056
ITCH	Q9BT88	SYT11	-0.147199456	0.26956703	Ubibrowser	0.319716281	0.351528055
ITCH	Q9BTW9	TBCD	0.101979691	0.099311064	Ubibrowser	0.030591001	0.036403725
ITCH	Q9BUZ4	TRAF4	-0.034496207	NA	Ubibrowser	0.876068139	NA
ITCH	Q9BV68	RNF126	0.199498793	-0.049132527	Ubibrowser	0.306523323	0.857195433
ITCH	Q9BWF2	TRAIP	0.027990339	0.032896292	Ubibrowser	0.679344274	0.852379291
ITCH	Q9BWT7	CARD10	0.103202809	-0.002040217	Ubibrowser	0.5114079	0.992703901
ITCH	Q9BX63	BRIP1	-0.164404598	-0.080413391	Ubibrowser	0.003253404	0.408523526
ITCH	Q9BX66	SORBS1	0.12112659	0.086826793	Ubibrowser	0.1177718	0.268299434
ITCH	Q9BXA5	SUCNR1	0.167561253	NA	Ubibrowser	0.547931402	NA
ITCH	Q9BXB4	OSBPL11	-0.177249066	-0.003415835	Ubibrowser	0.006812305	0.970101765
ITCH	Q9BXF6	RAB11FIP5	0.224050642	0.270527834	Ubibrowser	1.69E-12	1.30E-17
ITCH	Q9BXP8	PAPPA2	NA	0.081613622	Ubibrowser	NA	0.784379352
ITCH	Q9BXW6	OSBPL1A	-0.051154452	0.10588228	Ubibrowser	0.788886848	0.334425072
ITCH	Q9BYC5	FUT8	0.383422761	0.243292022	Ubibrowser	3.30E-14	0.055381359
ITCH	Q9BYM8	RBCK1	-0.001238092	0.000487757	Ubibrowser	0.994459989	0.997296042
ITCH	Q9BYP7	WNK3	NA	0.183965243	Ubibrowser	NA	0.642184953
ITCH	Q9BYT3	STK33	-0.078260492	-0.094801268	Ubibrowser	0.372441895	0.087476792
ITCH	Q9BYW2	SETD2	0.010949031	0.044613315	Ubibrowser	0.850306684	0.548385488
ITCH	Q9BYX4	IFIH1	-0.058648185	-0.078271426	Ubibrowser	0.766920948	0.72113061
ITCH	Q9BZE9	ASPSCR1	0.079563314	0.084406691	Ubibrowser	0.539360965	0.052431761
ITCH	Q9BZF9	UACA	0.072236275	0.065314389	Ubibrowser	0.246241428	0.458701107
ITCH	Q9BZL6	PRKD2	-0.050044027	-0.080976045	Ubibrowser	0.55394228	0.258986242
ITCH	Q9BZV1	UBXN6	-0.004693588	-0.00568439	Ubibrowser	0.980470862	0.972445077
ITCH	Q9C0C9	UBE2O	0.044643295	0.111940739	Ubibrowser	0.360152917	0.013232946
ITCH	Q9C0G0	ZNF407	-0.12604732	NA	Ubibrowser	0.879804328	NA
ITCH	Q9GZU2	PEG3	-0.147435678	-0.400647912	Ubibrowser	0.451821366	0.321973369
ITCH	Q9GZV5	WWTR1	-0.116977791	-0.213348908	Ubibrowser	0.030897162	0.050760897
ITCH	Q9H082	RAB33B	-0.066918651	0.001035922	Ubibrowser	0.188394786	0.992701575
ITCH	Q9H0E2	TOLLIP	0.095708198	0.153387252	Ubibrowser	0.122371901	0.040486042
ITCH	Q9H0H5	RACGAP1	-0.130595483	-0.101548458	Ubibrowser	6.25E-05	0.013700179
ITCH	Q9H0J9	PARP12	-0.089418853	0.172622301	Ubibrowser	0.414222463	0.138199954
ITCH	Q9H0K1	SIK2	NA	-0.024538027	Ubibrowser	NA	0.947000887
ITCH	Q9H0M0	WWP1	0.080828378	0.134642656	Ubibrowser	0.585087966	0.339712853
ITCH	Q9H0X9	OSBPL5	0.025099123	0.054908516	Ubibrowser	0.83313238	0.64998009
ITCH	Q9H1I8	ASCC2	-0.044266464	0.053106685	Ubibrowser	0.704436205	0.757727697
ITCH	Q9H252	KCNH6	NA	0.173148679	Ubibrowser	NA	0.342381216
ITCH	Q9H2D6	TRIOBP	0.303369164	0.252542827	Ubibrowser	0.034558543	0.025793054
ITCH	Q9H2G2	SLK	0.023032417	0.004444168	Ubibrowser	0.491802852	0.886130632
ITCH	Q9H2K8	TAOK3	-0.099400113	-0.193726705	Ubibrowser	0.052094052	3.87E-06
ITCH	Q9H3P7	ACBD3	0.004110095	-0.096808514	Ubibrowser	0.969355911	0.280763473
ITCH	Q9H3T2	SEMA6C	NA	-0.168505986	Ubibrowser	NA	0.303316529
ITCH	Q9H3Z4	DNAJC5	-0.231948699	-0.198156127	Ubibrowser	0.044272763	0.008945717
ITCH	Q9H444	CHMP4B	-0.253606204	-0.084583729	Ubibrowser	0.000951445	0.332535026
ITCH	Q9H4A3	WNK1	-0.076738502	-0.069766842	Ubibrowser	0.006474921	0.04808028
ITCH	Q9H4B6	SAV1	0.036232051	0.055686458	Ubibrowser	0.798831549	0.742318294
ITCH	Q9H5H4	ZNF768	-0.013604703	-0.156241777	Ubibrowser	0.944286121	0.37588946
ITCH	Q9H694	BICC1	0.235937259	0.00136185	Ubibrowser	0.208789455	0.996497967
ITCH	Q9H6X2	ANTXR1	-0.018237159	0.118890752	Ubibrowser	0.871276357	0.173816042
ITCH	Q9H7P9	PLEKHG2	-0.1179848	-0.082621479	Ubibrowser	0.233757229	0.433628422
ITCH	Q9H832	UBE2Z	0.127170349	0.233970855	Ubibrowser	0.110099561	0.000913382
ITCH	Q9H8W4	PLEKHF2	NA	0.087329218	Ubibrowser	NA	0.62510269
ITCH	Q9H8Y8	GORASP2	-0.002758396	0.026464735	Ubibrowser	0.95259013	0.611102912
ITCH	Q9H9B1	EHMT1	-0.132153069	-0.043097708	Ubibrowser	0.003864719	0.567090935
ITCH	Q9H9T3	ELP3	-0.06085191	0.049172733	Ubibrowser	0.146579943	0.375459084
ITCH	Q9HAU4	SMURF2	0.2605101	0.326094268	Ubibrowser	0.000440401	7.34E-05
ITCH	Q9HAZ1	CLK4	-0.001302725	NA	Ubibrowser	0.996326608	NA
ITCH	Q9HB21	PLEKHA1	-0.142989711	0.009339548	Ubibrowser	0.215021167	0.970101765
ITCH	Q9HBD1	RC3H2	-0.450282959	NA	Ubibrowser	0.140351537	NA
ITCH	Q9HBF4	ZFYVE1	0.23726636	0.096241398	Ubibrowser	0.003593429	0.301105085
ITCH	Q9HBL0	TNS1	-0.006309217	0.102727755	Ubibrowser	0.928941792	0.011013795
ITCH	Q9HC07	TMEM165	0.078823924	-0.049250035	Ubibrowser	0.543695852	0.758936287
ITCH	Q9HC77	CPAP	-0.115570675	-0.205702291	Ubibrowser	0.705709981	0.529865521
ITCH	Q9HC98	NEK6	0.103775586	0.032534023	Ubibrowser	0.23304913	0.641692913
ITCH	Q9HCE7	SMURF1	-0.073170274	NA	Ubibrowser	0.842502008	NA
ITCH	Q9HCU4	CELSR2	-0.143153489	NA	Ubibrowser	0.751306529	NA
ITCH	Q9HD67	MYO10	-0.390246339	-0.321534501	Ubibrowser	2.76E-06	0.044492916
ITCH	Q9NP79	VTA1	-0.042747455	-0.127039148	Ubibrowser	0.634481051	0.034517923
ITCH	Q9NP84	TNFRSF12A	-0.072336083	-0.023901786	Ubibrowser	0.595695266	0.9272451
ITCH	Q9NPD8	UBE2T	0.33211236	0.025991875	Ubibrowser	0.057449029	0.83427748
ITCH	Q9NPI1	BRD7	-0.129774836	-0.112839484	Ubibrowser	0.001971034	0.086981494
ITCH	Q9NQA5	TRPV5	0.04320764	NA	Ubibrowser	0.920395778	NA
ITCH	Q9NQB0	TCF7L2	-0.296092287	-0.402914115	Ubibrowser	0.049852588	0.178144069
ITCH	Q9NR09	BIRC6	0.036563464	-0.002168807	Ubibrowser	0.25230204	0.96536549
ITCH	Q9NR12	PDLIM7	0.17778402	0.206381651	Ubibrowser	3.23E-05	4.56E-05
ITCH	Q9NR30	DDX21	0.034390669	-0.010479143	Ubibrowser	0.615223432	0.85296065
ITCH	Q9NR82	KCNQ5	-0.053937044	0.034524602	Ubibrowser	0.847890121	0.886100635
ITCH	Q9NRF2	SH2B1	-0.084372865	-0.132791567	Ubibrowser	0.493600546	0.23031034
ITCH	Q9NRN7	AASDHPPT	0.100994349	0.070038868	Ubibrowser	0.010625545	0.046737528
ITCH	Q9NRR5	UBQLN4	-0.230922073	-0.185040621	Ubibrowser	0.001818549	0.006900167
ITCH	Q9NRW1	RAB6B	-0.287040716	-0.04986394	Ubibrowser	0.001712791	0.473825483
ITCH	Q9NSC2	SALL1	-0.212221425	NA	Ubibrowser	0.087892689	NA
ITCH	Q9NSY1	BMP2K	0.339544269	0.248517363	Ubibrowser	0.000718815	0.062090459
ITCH	Q9NT68	TENM2	0.090717735	0.130078597	Ubibrowser	0.038485183	0.108942556
ITCH	Q9NTW7	ZFP64	0.062992557	-0.005706437	Ubibrowser	0.761334435	0.992703901
ITCH	Q9NWF9	RNF216	0.01586666	0.087937726	Ubibrowser	0.909975285	0.413381488
ITCH	Q9NWM3	CUEDC1	-0.000175792	0.103667151	Ubibrowser	0.99920883	0.512555043
ITCH	Q9NWZ3	IRAK4	0.111248498	0.000175423	Ubibrowser	0.335527271	0.998177128
ITCH	Q9NX62	BPNT2	-0.12821033	-0.156816264	Ubibrowser	0.005794689	0.003174559
ITCH	Q9NX76	CMTM6	0.022090406	0.060090969	Ubibrowser	0.866800597	0.614758773
ITCH	Q9NYA1	SPHK1	0.485660034	0.337754218	Ubibrowser	5.78E-05	0.002952001
ITCH	Q9NYA4	MTMR4	-0.074936711	0.170159731	Ubibrowser	0.686858915	0.510845567
ITCH	Q9NYL2	MAP3K20	-0.062259191	0.002314962	Ubibrowser	0.318161155	0.98093055
ITCH	Q9NYQ7	CELSR3	NA	-0.314125781	Ubibrowser	NA	0.276275504
ITCH	Q9NYS0	NKIRAS1	0.030441062	0.031369581	Ubibrowser	0.763708013	0.742318294
ITCH	Q9NYV4	CDK12	0.071095824	0.050013027	Ubibrowser	0.238296377	0.264206833
ITCH	Q9NZ52	GGA3	-0.067682372	0.013037423	Ubibrowser	0.395597322	0.943237751
ITCH	Q9NZC7	WWOX	-0.17480315	-0.088373736	Ubibrowser	0.194778561	0.78013757
ITCH	Q9NZJ4	SACS	0.106527463	0.024057397	Ubibrowser	1.51E-05	0.372179504
ITCH	Q9NZJ5	EIF2AK3	-0.102719094	NA	Ubibrowser	0.716478782	NA
ITCH	Q9NZM1	MYOF	-0.112392314	-0.045555679	Ubibrowser	1.10E-09	0.010125431
ITCH	Q9NZM3	ITSN2	-0.022485334	0.044655193	Ubibrowser	0.845552258	0.180252293
ITCH	Q9NZS9	BFAR	-0.087099501	0.169636716	Ubibrowser	0.695635474	0.779625437
ITCH	Q9P0L2	MARK1	0.127896661	0.243983179	Ubibrowser	0.195008578	0.097507861
ITCH	Q9P0U4	CXXC1	0.05346171	0.075585223	Ubibrowser	0.50271581	0.375223199
ITCH	Q9P0V3	SH3BP4	-0.213855014	-0.167277817	Ubibrowser	3.09E-07	0.004426082
ITCH	Q9P1Q0	VPS54	0.068990446	0.003547402	Ubibrowser	0.651469185	0.984800594
ITCH	Q9P1Y6	PHRF1	-0.118453425	-0.112993271	Ubibrowser	0.276383477	0.63951452
ITCH	Q9P212	PLCE1	-0.157472561	-0.396710484	Ubibrowser	0.323530588	0.010518064
ITCH	Q9P246	STIM2	-0.624435805	-0.327626714	Ubibrowser	0.000710375	0.001514181
ITCH	Q9P289	STK26	-0.478194956	-0.436504185	Ubibrowser	4.59E-21	6.47E-23
ITCH	Q9P2K8	EIF2AK4	0.206841795	0.208463263	Ubibrowser	1.63E-11	2.07E-16
ITCH	Q9P2R3	ANKFY1	-0.237917866	-0.203674097	Ubibrowser	2.12E-10	2.38E-13
ITCH	Q9P2R6	RERE	0.003752393	NA	Ubibrowser	0.978652767	NA
ITCH	Q9UBN7	HDAC6	-0.155003039	-0.025209224	Ubibrowser	0.036274077	0.826613017
ITCH	Q9UBS0	RPS6KB2	-0.003876898	-0.00575693	Ubibrowser	0.989058568	0.986579279
ITCH	Q9UEE5	STK17A	0.049383848	0.055945693	Ubibrowser	0.664342777	0.836303981
ITCH	Q9UEW8	STK39	0.286371623	0.226660043	Ubibrowser	1.34E-09	0.000175997
ITCH	Q9UGC6	RGS17	NA	0.172917761	Ubibrowser	NA	0.451445304
ITCH	Q9UH65	SWAP70	0.03917042	-0.009988367	Ubibrowser	0.583690724	0.915458523
ITCH	Q9UHB7	AFF4	-0.047300293	-0.046860163	Ubibrowser	0.271908799	0.7398845
ITCH	Q9UHD2	TBK1	-0.046196844	-0.126000489	Ubibrowser	0.394996639	0.080716387
ITCH	Q9UHD9	UBQLN2	-0.402917983	-0.604877879	Ubibrowser	3.08E-05	8.99E-11
ITCH	Q9UHF1	EGFL7	-0.007102614	NA	Ubibrowser	0.949641612	NA
ITCH	Q9UHJ3	SFMBT1	-0.014974649	0.040519921	Ubibrowser	0.904950812	0.849645199
ITCH	Q9UHP3	USP25	-0.104753667	0.124310877	Ubibrowser	0.423692544	0.312856032
ITCH	Q9UHR4	BAIAP2L1	-0.143145499	-0.069031078	Ubibrowser	3.26E-08	0.114708948
ITCH	Q9UHY1	NRBP1	-0.2663523	-0.382347824	Ubibrowser	1.09E-05	2.96E-14
ITCH	Q9UID3	VPS51	0.084387116	0.196369564	Ubibrowser	0.317920263	0.016818151
ITCH	Q9UIU6	SIX4	0.137116696	0.166075614	Ubibrowser	0.129395072	0.136882154
ITCH	Q9UJF2	RASAL2	0.046739129	0.170914328	Ubibrowser	0.428640159	0.008452584
ITCH	Q9UJT0	TUBE1	-0.148123796	NA	Ubibrowser	0.096218684	NA
ITCH	Q9UJY4	GGA2	-0.034621919	-0.003381354	Ubibrowser	0.634481051	0.980743239
ITCH	Q9UJY5	GGA1	-0.002881906	-0.078117765	Ubibrowser	0.972917138	0.081965944
ITCH	Q9UKD1	GMEB2	0.036489715	0.027099958	Ubibrowser	0.573456366	0.781744681
ITCH	Q9UKG1	APPL1	-0.232167868	-0.240786974	Ubibrowser	2.28E-06	1.16E-06
ITCH	Q9UKI8	TLK1	0.100507266	-0.00894767	Ubibrowser	0.318161155	0.972685707
ITCH	Q9UKY1	ZHX1	-0.123643511	-0.062997034	Ubibrowser	0.013528951	0.260621125
ITCH	Q9UL25	RAB21	0.077679435	0.002991006	Ubibrowser	0.650483718	0.983648808
ITCH	Q9UL26	RAB22A	0.020376722	0.033850771	Ubibrowser	0.780456407	0.700058401
ITCH	Q9ULH0	KIDINS220	0.07561541	0.109544353	Ubibrowser	0.143012441	0.026456288
ITCH	Q9ULH1	ASAP1	0.266227328	0.210483357	Ubibrowser	2.95E-24	1.65E-17
ITCH	Q9ULI3	HEG1	0.299544888	0.424063284	Ubibrowser	0.006954821	2.26E-05
ITCH	Q9ULJ8	PPP1R9A	-0.342156662	NA	Ubibrowser	0.000835137	NA
ITCH	Q9ULQ1	TPCN1	0.170292196	0.365164288	Ubibrowser	0.529389323	0.004720475
ITCH	Q9ULT8	HECTD1	0.00088938	0.149039764	Ubibrowser	0.988826865	0.000436348
ITCH	Q9UM54	MYO6	-0.065008253	-0.004401825	Ubibrowser	0.088772425	0.947579742
ITCH	Q9UMX0	UBQLN1	-0.502816158	-0.45563847	Ubibrowser	2.87E-06	3.56E-06
ITCH	Q9UMX3	BOK	0.147458008	0.15652662	Ubibrowser	0.076277788	0.430413639
ITCH	Q9UNN5	FAF1	0.1208049	-0.01730627	Ubibrowser	0.112330329	0.78154029
ITCH	Q9UNZ2	NSFL1C	0.043774549	0.08727311	Ubibrowser	0.640762979	0.003261042
ITCH	Q9UPN9	TRIM33	0.068195757	0.175712133	Ubibrowser	0.14162351	2.75E-05
ITCH	Q9UPW6	SATB2	0.021588792	-0.065088892	Ubibrowser	0.832206012	0.687171498
ITCH	Q9UQ16	DNM3	-0.079515766	-0.058330915	Ubibrowser	0.147424385	0.498831131
ITCH	Q9UQB8	BAIAP2	0.014824095	-0.112593502	Ubibrowser	0.775066735	0.005354209
ITCH	Q9UQC2	GAB2	0.024776221	NA	Ubibrowser	0.951018385	NA
ITCH	Q9UQN3	CHMP2B	0.002845036	-0.042423251	Ubibrowser	0.948182483	0.458701107
ITCH	Q9UQR1	ZNF148	0.090401706	-0.013816213	Ubibrowser	0.193076656	0.886621168
ITCH	Q9Y243	AKT3	-0.060300725	0.003664659	Ubibrowser	0.612300119	0.981330783
ITCH	Q9Y2G2	CARD8	-0.126538767	-0.143781261	Ubibrowser	0.412528097	0.3845219
ITCH	Q9Y2H1	STK38L	-0.005270615	-0.037940181	Ubibrowser	0.955174558	0.724219698
ITCH	Q9Y2H6	FNDC3A	0.144555866	0.173422638	Ubibrowser	0.000511249	3.46E-07
ITCH	Q9Y2I7	PIKFYVE	0.133856755	0.105416515	Ubibrowser	0.063102651	0.255136201
ITCH	Q9Y2J2	EPB41L3	-0.077895667	-0.000776899	Ubibrowser	0.411063113	0.989101209
ITCH	Q9Y2J4	AMOTL2	-0.09298309	-0.055112693	Ubibrowser	0.081356643	0.756328709
ITCH	Q9Y2K2	SIK3	0.051396118	-0.023533019	Ubibrowser	0.621806739	0.862166089
ITCH	Q9Y2U5	MAP3K2	-0.019046268	-0.049443294	Ubibrowser	0.785775269	0.672917078
ITCH	Q9Y2X7	GIT1	0.18825537	0.236462073	Ubibrowser	0.001904198	9.86E-06
ITCH	Q9Y385	UBE2J1	0.236879192	0.107311577	Ubibrowser	0.094985253	0.68241082
ITCH	Q9Y3C5	RNF11	-0.515604211	-0.446047977	Ubibrowser	0.04043348	0.007038156
ITCH	Q9Y3L5	RAP2C	0.140579955	-0.143721636	Ubibrowser	0.25486255	0.246913689
ITCH	Q9Y3M8	STARD13	0.168559352	0.183074805	Ubibrowser	0.000371373	0.005516156
ITCH	Q9Y3P4	RHBDD3	0.295972817	0.355500691	Ubibrowser	0.047336016	0.178368762
ITCH	Q9Y3S1	WNK2	0.151936362	NA	Ubibrowser	0.336249858	NA
ITCH	Q9Y3Z3	SAMHD1	-0.191525197	-0.055707389	Ubibrowser	2.85E-05	0.447277875
ITCH	Q9Y4A5	TRRAP	-0.080938455	-0.026270049	Ubibrowser	4.64E-05	0.412578204
ITCH	Q9Y4D8	Q9Y4D8	0.238314407	0.243208073	Ubibrowser	0.596283338	0.308164003
ITCH	Q9Y4G6	TLN2	0.058451395	0.10123135	Ubibrowser	0.073841079	0.001237322
ITCH	Q9Y4K3	TRAF6	0.15363125	0.22053698	Ubibrowser	0.04516907	0.01575661
ITCH	Q9Y4K4	MAP4K5	-0.392664552	-0.496395448	Ubibrowser	5.05E-11	2.92E-27
ITCH	Q9Y508	RNF114	0.120321662	0.054747341	Ubibrowser	0.212895111	0.619522237
ITCH	Q9Y561	LRP12	-0.064257219	-0.13660846	Ubibrowser	0.551935952	0.756637256
ITCH	Q9Y566	SHANK1	-0.513392855	NA	Ubibrowser	0.017016891	NA
ITCH	Q9Y5A7	NUB1	0.15264162	-0.254213121	Ubibrowser	0.152316674	0.136287314
ITCH	Q9Y5K6	CD2AP	-0.012100496	0.017231057	Ubibrowser	0.767796487	0.727134545
ITCH	Q9Y5L0	TNPO3	-0.039158107	-0.008517545	Ubibrowser	0.691705854	0.934810555
ITCH	Q9Y5S2	CDC42BPB	0.04938121	0.063125755	Ubibrowser	0.35556104	0.240250096
ITCH	Q9Y5V3	MAGED1	0.015240588	-0.012324851	Ubibrowser	0.866260339	0.904655662
ITCH	Q9Y5W7	SNX14	0.17877394	0.061045955	Ubibrowser	0.039461781	0.756685322
ITCH	Q9Y613	FHOD1	0.195193488	0.146454799	Ubibrowser	6.24E-15	8.69E-09
ITCH	Q9Y618	NCOR2	0.071369443	0.123196096	Ubibrowser	0.02411942	0.004535592
ITCH	Q9Y6B7	AP4B1	-0.147242666	-0.119312422	Ubibrowser	0.41843843	0.550722661
ITCH	Q9Y6E0	STK24	-0.077646285	-0.040922644	Ubibrowser	0.810650484	0.911354002
ITCH	Q9Y6I3	EPN1	-0.095464789	0.014536454	Ubibrowser	0.084758017	0.834201594
ITCH	Q9Y6R4	MAP3K4	-0.02053031	0.015351148	Ubibrowser	0.796237672	0.85296065
ITCH	Q9Y6T7	DGKB	0.502073596	NA	Ubibrowser	0.12343274	NA
ITCH	Q9Y6V0	PCLO	-0.182212483	0.096130576	Ubibrowser	0.209965006	0.494340311
ITCH	Q9Y6X2	PIAS3	-0.161625984	NA	Ubibrowser	0.715689068	NA
ITCH	Q9Y6Y8	SEC23IP	0.013462453	0.008212093	Ubibrowser	0.724823632	0.864858851
ITCH	O14641	DVL2	-0.147272442	-0.22854639	Ubibrowser	0.015966812	0.005267965
ITCH	O14964	HGS	0.234028697	0.216277086	Ubibrowser	0.001904198	0.012485351
ITCH	O15350	TP73	-0.1897522	-0.172878035	Ubibrowser	0.722983246	0.780663663
ITCH	O15357	INPPL1	-0.23409816	-0.102065649	Ubibrowser	3.01E-07	0.012407215
ITCH	O43294	TGFB1I1	0.032043592	-0.288381653	Ubibrowser	0.845552258	0.216455071
ITCH	O43318	MAP3K7	-0.021547464	-0.063780947	Ubibrowser	0.767788723	0.217339386
ITCH	O43353	RIPK2	-0.032914416	-0.001831551	Ubibrowser	0.721645002	0.991577442
ITCH	O75581	LRP6	0.075023962	0.288196541	Ubibrowser	0.140051422	0.003587559
ITCH	O95835	LATS1	-0.343889329	-0.404100123	Ubibrowser	8.70E-15	5.78E-11
ITCH	O95999	BCL10	-0.048711439	-0.060891731	Ubibrowser	0.251730188	0.531489619
ITCH	P00533	EGFR	-0.148358828	-0.110621492	Ubibrowser	0.020541308	0.275518108
ITCH	P05412	JUN	0.265407894	0.247838637	Ubibrowser	0.01776981	0.16538183
ITCH	P15056	BRAF	-0.013740231	-0.00098179	Ubibrowser	0.926812688	0.997196208
ITCH	P16403	H1-2	-0.68029937	-0.804330078	Ubibrowser	0.267177996	0.213126903
ITCH	P17275	JUNB	-0.370511118	-0.441393768	Ubibrowser	6.00E-07	0.004959823
ITCH	P17844	DDX5	0.099162334	0.034902609	Ubibrowser	0.174708634	0.537083248
ITCH	P19174	PLCG1	0.077852028	0.094946571	Ubibrowser	0.021493225	0.016717492
ITCH	P22681	CBL	-0.25988196	-0.396512572	Ubibrowser	2.94E-05	5.89E-11
ITCH	P45985	MAP2K4	-0.046197382	0.047888525	Ubibrowser	0.528612526	0.529429723
ITCH	P46531	NOTCH1	0.001332185	NA	Ubibrowser	0.995306055	NA
ITCH	P46937	YAP1	-0.432015562	-0.279901819	Ubibrowser	3.92E-06	0.000361111
ITCH	P55957	BID	-0.219510278	-0.467927402	Ubibrowser	0.504946971	0.413057455
ITCH	Q13118	KLF10	-0.158209908	NA	Ubibrowser	0.293730145	NA
ITCH	Q13490	BIRC2	0.196108876	-0.051397393	Ubibrowser	0.075679165	0.161537078
ITCH	Q13546	RIPK1	-0.120862531	-0.057560283	Ubibrowser	8.85E-05	0.249073321
ITCH	Q14511	NEDD9	-0.031458345	NA	Ubibrowser	0.95065233	NA
ITCH	Q15583	TGIF1	-0.323953898	0.064679858	Ubibrowser	0.009750699	0.844399944
ITCH	Q15750	TAB1	-0.003481263	-0.068043981	Ubibrowser	0.971055337	0.2392958
ITCH	Q15796	SMAD2	-0.039395669	-0.235533197	Ubibrowser	0.786398636	0.074879673
ITCH	Q15811	ITSN1	-0.105779025	-0.029754301	Ubibrowser	0.242021502	0.728283011
ITCH	Q16625	OCLN	-0.097073729	0.082660277	Ubibrowser	0.052876028	0.209675695
ITCH	Q16630	CPSF6	-0.025020223	0.00997106	Ubibrowser	0.50838837	0.91753622
ITCH	Q4VCS5	AMOT	0.109538257	0.019650279	Ubibrowser	0.521975433	0.94352831
ITCH	Q6PJG6	BRAT1	0.070699128	0.073574624	Ubibrowser	0.113069893	0.119681321
ITCH	Q7Z434	MAVS	0.059873618	0.07771194	Ubibrowser	0.135633961	0.025282717
ITCH	Q8WWW0	RASSF5	0.175545713	0.08716342	Ubibrowser	0.008598623	0.563406547
ITCH	Q99541	PLIN2	0.317872557	0.408952239	Ubibrowser	1.73E-28	1.41E-64
ITCH	Q99962	SH3GL2	-0.290245587	0.059755138	Ubibrowser	0.000351457	0.744815575
ITCH	Q9BTU6	PI4K2A	-0.039201192	-0.084545107	Ubibrowser	0.505750018	0.013157284
ITCH	Q9H3M7	TXNIP	0.104090286	NA	Ubibrowser	0.78482334	NA
ITCH	Q9HBA0	TRPV4	0.043625421	-0.161266177	Ubibrowser	0.794303977	0.277896218
ITCH	Q9UBN4	TRPC4	-0.360848809	NA	Ubibrowser	9.07E-06	NA
ITCH	Q9UM47	NOTCH3	-0.242075266	-0.229119283	Ubibrowser	0.02388548	0.021735672
ITCH	Q9UMX1	SUFU	-0.02641101	0.132070751	Ubibrowser	0.783133221	0.00406877
ITCH	Q9Y371	SH3GLB1	0.012793112	0.025075081	Ubibrowser	0.859470668	0.628285202
ITCH	Q9Y5X1	SNX9	-0.332825758	-0.451029526	Ubibrowser	3.01E-12	1.55E-25
NEDD4	A0FGR8	ESYT2	-0.390588318	-0.109283687	Ubibrowser	2.18E-06	0.114817462
NEDD4	A1A4S6	ARHGAP10	0.116332729	0.145114394	Ubibrowser	0.117120268	0.005591331
NEDD4	A1X283	SH3PXD2B	0.274865873	0.353826512	Ubibrowser	1.02E-17	2.64E-26
NEDD4	A4D1P6	WDR91	0.223490689	0.243056907	Ubibrowser	0.027145556	0.001616261
NEDD4	A5YKK6	CNOT1	-0.117710978	0.001711504	Ubibrowser	1.16E-10	0.950336135
NEDD4	A6NDB9	PALM3	0.259260766	0.427611624	Ubibrowser	0.027874744	2.39E-12
NEDD4	C9J798	RASA4B	-0.003962007	NA	Ubibrowser	0.99162988	NA
NEDD4	O00160	MYO1F	NA	0.323687251	Ubibrowser	NA	0.002765868
NEDD4	O00213	APBB1	0.062477854	0.117301792	Ubibrowser	0.321958732	0.119241884
NEDD4	O00231	PSMD11	-0.107344284	-0.028785396	Ubibrowser	0.449925696	0.475652431
NEDD4	O00291	HIP1	-0.060550376	0.223604642	Ubibrowser	0.172670555	4.41E-11
NEDD4	O00308	WWP2	0.068478416	0.219299567	Ubibrowser	0.225427173	0.013714571
NEDD4	O00443	PIK3C2A	-0.113145579	-0.084973696	Ubibrowser	2.14E-05	0.007200266
NEDD4	O00459	PIK3R2	0.307375645	0.33927431	Ubibrowser	4.99E-05	1.62E-05
NEDD4	O00461	GOLIM4	0.182433877	0.22592329	Ubibrowser	4.29E-06	2.33E-06
NEDD4	O00462	MANBA	0.260938706	0.281189837	Ubibrowser	0.003611478	0.014539454
NEDD4	O00463	TRAF5	-0.174763567	0.020518447	Ubibrowser	0.198626174	0.93932842
NEDD4	O00468	AGRN	0.04981325	0.016355887	Ubibrowser	0.361486548	0.815256407
NEDD4	O00499	BIN1	-0.049814595	0.099678049	Ubibrowser	0.177890441	0.006122013
NEDD4	O00506	STK25	0.026974465	0.033605628	Ubibrowser	0.561032482	0.567718887
NEDD4	O00560	SDCBP	0.28003744	0.358757393	Ubibrowser	0.000248151	3.18E-06
NEDD4	O00584	RNASET2	0.009240478	0.174090098	Ubibrowser	0.85876143	0.001455971
NEDD4	O00744	WNT10B	0.350237952	0.491869016	Ubibrowser	0.009331604	6.44E-05
NEDD4	O00762	UBE2C	-0.317152837	-0.080075966	Ubibrowser	7.79E-10	0.36873327
NEDD4	O14578	CIT	-0.123593008	-0.066739061	Ubibrowser	2.84E-11	0.001845182
NEDD4	O14640	DVL1	NA	0.261829771	Ubibrowser	NA	0.287164236
NEDD4	O14727	APAF1	-0.079357939	0.132204799	Ubibrowser	0.115810695	0.023324314
NEDD4	O14757	CHEK1	-0.333397284	-0.300013717	Ubibrowser	1.65E-14	1.12E-09
NEDD4	O14776	TCERG1	-0.11501773	-0.028991997	Ubibrowser	0.000408	0.538391362
NEDD4	O14795	UNC13B	NA	0.095797541	Ubibrowser	NA	0.396841712
NEDD4	O14908	GIPC1	0.005753969	0.050104614	Ubibrowser	0.919329913	0.298293391
NEDD4	O14910	LIN7A	-0.229920036	0.110164403	Ubibrowser	0.100051496	0.063724655
NEDD4	O14920	IKBKB	0.009469957	0.064813649	Ubibrowser	0.890352292	0.029888652
NEDD4	O14933	UBE2L6	-0.089983275	0.063030832	Ubibrowser	0.391988378	0.586375691
NEDD4	O14936	CASK	0.001122422	0.100263991	Ubibrowser	0.989593382	0.011282236
NEDD4	O14965	AURKA	0.055694732	0.06098727	Ubibrowser	0.321446345	0.307982842
NEDD4	O14966	RAB29	0.195325806	0.167644276	Ubibrowser	7.95E-07	0.018268155
NEDD4	O14976	GAK	0.010746491	0.157263484	Ubibrowser	0.868952695	0.001344752
NEDD4	O15075	DCLK1	0.03715665	-0.0563887	Ubibrowser	0.590998809	0.778453305
NEDD4	O15111	CHUK	-0.110094324	0.080630124	Ubibrowser	0.04056396	0.084860603
NEDD4	O15118	NPC1	0.111335267	0.354210609	Ubibrowser	0.027633109	8.33E-36
NEDD4	O15126	SCAMP1	0.088697342	0.199058404	Ubibrowser	0.035649332	5.53E-06
NEDD4	O15164	TRIM24	0.098842618	0.15330039	Ubibrowser	0.182111762	0.026932385
NEDD4	O15169	AXIN1	0.026856947	-0.013125881	Ubibrowser	0.877049803	0.958676147
NEDD4	O15230	LAMA5	-0.0219071	0.067853451	Ubibrowser	0.745479861	0.475652431
NEDD4	O15254	ACOX3	0.430464314	0.253300717	Ubibrowser	8.39E-21	3.78E-05
NEDD4	O15297	PPM1D	0.066122132	0.117897036	Ubibrowser	0.415968941	0.073055994
NEDD4	O15350	TP73	0.404697353	0.272810533	Ubibrowser	0.394356596	0.566737243
NEDD4	O15357	INPPL1	0.055810626	0.106575545	Ubibrowser	0.288486788	0.002787945
NEDD4	O15360	FANCA	-0.100368736	-0.09318829	Ubibrowser	0.031003733	0.449583119
NEDD4	O15400	STX7	0.072470829	0.162671786	Ubibrowser	0.391158941	0.000409208
NEDD4	O15455	TLR3	NA	-0.075598075	Ubibrowser	NA	0.482200954
NEDD4	O15516	CLOCK	0.07614131	0.026850489	Ubibrowser	0.366171051	0.732831198
NEDD4	O15530	PDPK1	0.110127569	-0.021066666	Ubibrowser	0.623016414	0.766162775
NEDD4	O15550	KDM6A	0.071591292	-0.085637681	Ubibrowser	0.423914919	0.305877605
NEDD4	O43150	ASAP2	0.050531844	-0.02026701	Ubibrowser	0.848101922	0.86012969
NEDD4	O43236	SEPTIN4	NA	-0.135130767	Ubibrowser	NA	0.347981793
NEDD4	O43248	HOXC11	-0.157429564	NA	Ubibrowser	0.308357769	NA
NEDD4	O43293	DAPK3	-0.105581722	-0.107523232	Ubibrowser	0.046186007	0.072853407
NEDD4	O43294	TGFB1I1	0.267332169	-0.023936128	Ubibrowser	0.008827171	0.917577217
NEDD4	O43318	MAP3K7	-0.054437168	-0.015899891	Ubibrowser	0.346502639	0.757918407
NEDD4	O43353	RIPK2	0.179710598	0.180848196	Ubibrowser	0.00683973	0.023169087
NEDD4	O43524	FOXO3	-0.473091127	-0.312717405	Ubibrowser	4.78E-08	0.106795047
NEDD4	O43556	SGCE	0.542939081	NA	Ubibrowser	0.381769279	NA
NEDD4	O43567	RNF13	NA	-0.115210342	Ubibrowser	NA	0.2323483
NEDD4	O43572	AKAP10	0.002015099	-0.037471968	Ubibrowser	0.988787111	0.598506867
NEDD4	O43639	NCK2	0.120185706	0.106763021	Ubibrowser	0.077001088	0.204848539
NEDD4	O43683	BUB1	-0.118368757	0.005748928	Ubibrowser	0.058603054	0.971672525
NEDD4	O43739	O43739	0.124520959	0.09392012	Ubibrowser	0.112524527	0.205016073
NEDD4	O43747	AP1G1	0.148648327	0.18543838	Ubibrowser	3.00E-05	6.58E-08
NEDD4	O43759	SYNGR1	0.363325886	0.148359673	Ubibrowser	0.061995832	0.767124214
NEDD4	O43760	SYNGR2	0.205556599	0.312829559	Ubibrowser	0.022926367	0.000149569
NEDD4	O43761	SYNGR3	0.786755745	0.804402811	Ubibrowser	6.18E-42	5.78E-47
NEDD4	O43795	MYO1B	-0.077564135	0.019642946	Ubibrowser	0.001295526	0.586413045
NEDD4	O43854	EDIL3	0.244977239	0.44199277	Ubibrowser	8.37E-06	7.91E-18
NEDD4	O60292	SIPA1L3	0.086059418	0.088723636	Ubibrowser	0.787162135	0.773622311
NEDD4	O60333	KIF1B	0.024721901	-0.0025681	Ubibrowser	0.659002679	0.970721299
NEDD4	O60353	FZD6	0.257546703	0.214893176	Ubibrowser	1.89E-05	0.062008689
NEDD4	O60493	SNX3	-0.02010303	0.087668757	Ubibrowser	0.793763181	0.24210274
NEDD4	O60504	SORBS3	-0.042350019	0.053758966	Ubibrowser	0.491384199	0.406347517
NEDD4	O60508	CDC40	0.027904052	0.098153637	Ubibrowser	0.498155052	0.013904953
NEDD4	O60664	PLIN3	0.064127054	0.086267139	Ubibrowser	0.085234304	0.030438772
NEDD4	O60671	RAD1	-0.183427172	-0.213698192	Ubibrowser	4.09E-05	0.020955169
NEDD4	O60784	TOM1	0.362958196	0.36239187	Ubibrowser	1.43E-15	9.43E-10
NEDD4	O60890	OPHN1	0.129763632	0.19566123	Ubibrowser	0.139972097	0.047630876
NEDD4	O75023	LILRB5	-0.210719731	NA	Ubibrowser	0.671804682	NA
NEDD4	O75030	MITF	-0.020111359	0.190364406	Ubibrowser	0.906420549	0.123668554
NEDD4	O75044	SRGAP2	-0.006272674	0.073425921	Ubibrowser	0.91501596	0.147655057
NEDD4	O75096	LRP4	0.14308465	0.169183164	Ubibrowser	0.206561924	0.53959892
NEDD4	O75116	ROCK2	0.037933347	0.088280512	Ubibrowser	0.532441149	1.70E-05
NEDD4	O75128	COBL	NA	-0.187898396	Ubibrowser	NA	0.663061973
NEDD4	O75131	CPNE3	-0.108956946	0.017445403	Ubibrowser	0.001234138	0.605010022
NEDD4	O75140	DEPDC5	0.303667496	0.022937735	Ubibrowser	0.617535565	0.858340874
NEDD4	O75145	PPFIA3	0.035768677	0.263293188	Ubibrowser	0.827873626	0.240949264
NEDD4	O75146	HIP1R	-0.1287417	-0.018222039	Ubibrowser	1.43E-06	0.541294149
NEDD4	O75147	OBSL1	0.26562057	0.328625566	Ubibrowser	1.96E-14	2.09E-12
NEDD4	O75161	NPHP4	0.259684723	NA	Ubibrowser	0.044645918	NA
NEDD4	O75179	ANKRD17	-0.015710581	-0.025228805	Ubibrowser	0.727110289	0.566015027
NEDD4	O75335	O75335	0.082603168	-0.457101133	Ubibrowser	0.652165383	0.00012798
NEDD4	O75369	FLNB	-0.066778177	0.127444433	Ubibrowser	6.07E-06	2.81E-09
NEDD4	O75376	NCOR1	0.051860424	0.05584098	Ubibrowser	0.611627804	0.674517124
NEDD4	O75400	PRPF40A	-0.090899619	0.072223351	Ubibrowser	0.010815486	0.051357489
NEDD4	O75487	GPC4	0.164898839	0.118074058	Ubibrowser	0.173438581	0.102102866
NEDD4	O75581	LRP6	0.039294334	0.327685031	Ubibrowser	0.498154321	0.008843149
NEDD4	O75582	RPS6KA5	-0.027869669	0.199012501	Ubibrowser	0.910677453	0.090962386
NEDD4	O75676	RPS6KA4	0.197774041	-0.609093891	Ubibrowser	0.249788976	0.060120888
NEDD4	O75815	BCAR3	-0.014684617	-0.048709925	Ubibrowser	0.843909733	0.641361546
NEDD4	O75832	PSMD10	-0.256838985	-0.125001088	Ubibrowser	1.15E-06	0.021211004
NEDD4	O75886	STAM2	-0.01205227	0.014929318	Ubibrowser	0.955614937	0.815866664
NEDD4	O75923	DYSF	0.605118838	0.333233275	Ubibrowser	2.06E-15	3.49E-05
NEDD4	O75962	TRIO	-0.296397175	-0.213460392	Ubibrowser	3.74E-31	1.25E-14
NEDD4	O94768	STK17B	-0.016186797	0.096824891	Ubibrowser	0.907342039	0.475252732
NEDD4	O94804	STK10	-0.069615864	-0.113766502	Ubibrowser	0.078597514	0.000507184
NEDD4	O94806	PRKD3	0.234535194	-0.181754073	Ubibrowser	0.324925961	0.408873515
NEDD4	O94885	SASH1	-0.059510654	-0.16076065	Ubibrowser	0.458265755	0.19008964
NEDD4	O94887	FARP2	0.003821738	0.083669073	Ubibrowser	0.970538905	0.443079472
NEDD4	O94898	LRIG2	0.046438249	0.116902712	Ubibrowser	0.836453672	0.383716367
NEDD4	O94925	GLS	0.196726484	0.125716081	Ubibrowser	0.000141065	0.000686965
NEDD4	O94955	RHOBTB3	0.191828015	0.228455693	Ubibrowser	0.340277396	0.304807394
NEDD4	O94966	USP19	0.043000786	0.101364537	Ubibrowser	0.511990395	0.04689786
NEDD4	O94973	AP2A2	0.262563005	0.222035886	Ubibrowser	6.01E-07	2.31E-06
NEDD4	O95057	DIRAS1	0.245448836	0.02290226	Ubibrowser	0.194688174	0.949495461
NEDD4	O95071	UBR5	0.001919434	0.092655146	Ubibrowser	0.971724293	0.001761255
NEDD4	O95208	EPN2	-0.008340344	0.141565053	Ubibrowser	0.914703702	0.002280933
NEDD4	O95239	KIF4A	-0.293394937	-0.208096431	Ubibrowser	8.45E-30	1.80E-20
NEDD4	O95248	SBF1	-0.094175814	-0.079668572	Ubibrowser	0.063641131	0.087624956
NEDD4	O95405	ZFYVE9	NA	-0.190429748	Ubibrowser	NA	0.540295053
NEDD4	O95573	ACSL3	-0.022693347	0.17218101	Ubibrowser	0.696069397	0.000881029
NEDD4	O95631	NTN1	0.110719677	0.250980329	Ubibrowser	0.209442886	0.024862333
NEDD4	O95644	NFATC1	-0.035678138	-0.086733059	Ubibrowser	0.751520386	0.344521756
NEDD4	O95714	HERC2	0.008831381	0.016045841	Ubibrowser	0.877494906	0.746660528
NEDD4	O95747	OXSR1	-0.179875852	-0.021429345	Ubibrowser	1.44E-08	0.567718887
NEDD4	O95755	RAB36	0.119917811	0.123674527	Ubibrowser	0.375395583	0.570091151
NEDD4	O95782	AP2A1	0.178475553	0.234594975	Ubibrowser	2.81E-09	1.21E-15
NEDD4	O95786	RIGI	-0.296558254	-0.102602389	Ubibrowser	2.62E-15	0.001576753
NEDD4	O95817	BAG3	0.069176531	0.059181973	Ubibrowser	0.265186652	0.190365532
NEDD4	O96013	PAK4	-0.639716041	-0.439639101	Ubibrowser	5.63E-52	2.60E-14
NEDD4	O96017	CHEK2	-0.306342215	-0.004334928	Ubibrowser	0.021430922	0.961348484
NEDD4	P00519	ABL1	-0.033966899	0.056096574	Ubibrowser	0.715697832	0.638874735
NEDD4	P00742	F10	NA	0.353780915	Ubibrowser	NA	0.224448796
NEDD4	P00749	PLAU	0.165196206	-0.182196094	Ubibrowser	0.072291458	0.140683814
NEDD4	P00750	PLAT	0.169297777	0.126803478	Ubibrowser	0.058672072	0.401501233
NEDD4	P01033	TIMP1	0.110901879	0.064007786	Ubibrowser	0.240369791	0.645607802
NEDD4	P01130	LDLR	-0.142863373	0.218642619	Ubibrowser	0.090195098	6.61E-05
NEDD4	P02462	COL4A1	0.633488086	0.427573505	Ubibrowser	7.29E-06	0.035300488
NEDD4	P02549	SPTA1	0.156345487	-0.105258646	Ubibrowser	0.290102171	0.236408827
NEDD4	P02751	FN1	-0.009425437	0.244856113	Ubibrowser	0.890990989	0.000181761
NEDD4	P04049	RAF1	-0.14619425	-0.008963839	Ubibrowser	0.000611001	0.949286919
NEDD4	P04083	ANXA1	-0.053142706	0.002947951	Ubibrowser	0.694108128	0.962434035
NEDD4	P04150	NR3C1	0.137766043	0.15234703	Ubibrowser	0.016633787	0.000111285
NEDD4	P04626	ERBB2	0.019073462	0.043058088	Ubibrowser	0.940669101	0.847944284
NEDD4	P05106	ITGB3	0.886062693	0.393757443	Ubibrowser	0.001723507	0.037801918
NEDD4	P05107	ITGB2	NA	0.168585568	Ubibrowser	NA	0.001925666
NEDD4	P05161	ISG15	-0.470594654	0.083756523	Ubibrowser	1.14E-09	0.289106921
NEDD4	P05412	JUN	0.320234346	0.207277289	Ubibrowser	2.48E-05	0.057226419
NEDD4	P05556	ITGB1	-0.561659674	-0.487375203	Ubibrowser	2.16E-26	1.33E-52
NEDD4	P05783	KRT18	0.05074141	0.174829443	Ubibrowser	0.091464805	3.09E-11
NEDD4	P06213	INSR	0.178275515	-0.064231485	Ubibrowser	0.780576643	0.810639726
NEDD4	P06493	CDK1	-0.057573724	0.07828709	Ubibrowser	0.09228497	0.093099831
NEDD4	P06730	EIF4E	-0.207756648	-0.14425737	Ubibrowser	1.12E-05	0.00138377
NEDD4	P06744	GPI	-0.103034174	0.111408972	Ubibrowser	0.498091228	0.309190456
NEDD4	P07355	ANXA2	0.034540851	0.080854205	Ubibrowser	0.762697407	0.007900892
NEDD4	P07384	CAPN1	0.147106364	0.197386737	Ubibrowser	1.71E-05	4.40E-11
NEDD4	P07602	PSAP	0.238639557	0.27717716	Ubibrowser	0.00025	8.85E-10
NEDD4	P07737	PFN1	-0.212665922	-0.07422413	Ubibrowser	0.00014498	0.179733127
NEDD4	P07942	LAMB1	0.266460451	0.217047064	Ubibrowser	1.46E-21	6.69E-13
NEDD4	P07947	YES1	-0.16486042	-0.132014634	Ubibrowser	0.000427296	0.014539454
NEDD4	P07996	THBS1	0.014583989	-0.027210698	Ubibrowser	0.882843864	0.806025927
NEDD4	P08047	SP1	-0.119009529	0.119257684	Ubibrowser	0.160435861	0.435584285
NEDD4	P08133	ANXA6	-0.143654933	0.044068337	Ubibrowser	0.033217763	0.542114045
NEDD4	P08134	RHOC	0.579576885	0.603515266	Ubibrowser	3.37E-05	0.000838298
NEDD4	P08247	SYP	0.002752756	0.034549388	Ubibrowser	0.989625713	0.82005294
NEDD4	P08581	MET	0.047135029	0.092293093	Ubibrowser	0.475611266	0.077367264
NEDD4	P08651	NFIC	-0.291264958	-0.136479074	Ubibrowser	1.26E-05	0.024532237
NEDD4	P08758	ANXA5	0.079951079	0.079197513	Ubibrowser	0.163066294	0.096723763
NEDD4	P09525	ANXA4	0.043547808	0.207143923	Ubibrowser	0.277179982	5.58E-08
NEDD4	P09619	PDGFRB	0.061759542	0.1710587	Ubibrowser	0.490981793	0.015206447
NEDD4	P09622	DLD	0.024902076	0.240458544	Ubibrowser	0.595486394	3.32E-10
NEDD4	P09958	FURIN	-0.042858565	NA	Ubibrowser	0.946972146	NA
NEDD4	P0C7U0	ELFN1	0.408976341	0.317216963	Ubibrowser	1.42E-08	1.68E-06
NEDD4	P0CG38	POTEI	-0.068838338	0.001652815	Ubibrowser	0.641715574	0.987633381
NEDD4	P10070	GLI2	-0.079161856	-0.060598236	Ubibrowser	0.12875832	0.477724164
NEDD4	P10071	GLI3	-0.160514261	NA	Ubibrowser	0.429597862	NA
NEDD4	P10114	RAP2A	NA	0.13657538	Ubibrowser	NA	0.51117752
NEDD4	P10301	RRAS	0.224064316	0.345587466	Ubibrowser	0.0001661	1.21E-10
NEDD4	P10398	ARAF	-0.216990659	-0.199052821	Ubibrowser	0.002281825	0.015546668
NEDD4	P11047	LAMC1	0.25408074	0.248607566	Ubibrowser	1.34E-14	2.32E-09
NEDD4	P11233	RALA	0.007803565	0.142242555	Ubibrowser	0.970538905	0.281052028
NEDD4	P11388	TOP2A	0.050456529	0.150432919	Ubibrowser	0.257431522	1.49E-10
NEDD4	P11474	ESRRA	0.036307484	NA	Ubibrowser	0.823643043	NA
NEDD4	P11717	IGF2R	0.203960399	0.174081759	Ubibrowser	2.66E-13	1.02E-11
NEDD4	P11802	CDK4	0.259599747	0.325401051	Ubibrowser	0.00210762	4.02E-06
NEDD4	P11831	SRF	-0.012136945	0.068007673	Ubibrowser	0.98176295	0.710553848
NEDD4	P11940	PABPC1	0.079243832	0.043988531	Ubibrowser	0.190424106	0.529217387
NEDD4	P12107	COL11A1	1.305191574	NA	Ubibrowser	0.000117689	NA
NEDD4	P12111	COL6A3	-0.175786131	-0.223649051	Ubibrowser	2.80E-05	0.000687554
NEDD4	P12429	ANXA3	-0.537985244	-0.128427406	Ubibrowser	5.57E-41	0.000437882
NEDD4	P12814	ACTN1	-0.051795861	-0.022584335	Ubibrowser	0.590126336	0.767731107
NEDD4	P13497	BMP1	0.075158446	0.350005298	Ubibrowser	0.572833284	0.067041847
NEDD4	P13591	NCAM1	-0.040449136	-0.004622318	Ubibrowser	0.431418006	0.926054672
NEDD4	P14314	PRKCSH	-0.035566416	0.175719209	Ubibrowser	0.73569758	0.002347429
NEDD4	P14316	IRF2	-0.230430575	-0.418292824	Ubibrowser	0.182479826	0.00945929
NEDD4	P14317	HCLS1	-0.611437508	0.201511668	Ubibrowser	4.12E-06	0.501563973
NEDD4	P14373	TRIM27	0.014664905	0.038020479	Ubibrowser	0.866606171	0.63104711
NEDD4	P14543	NID1	-0.273106581	-0.093528987	Ubibrowser	0.446924756	0.803333735
NEDD4	P14859	POU2F1	-0.146323849	0.179574361	Ubibrowser	0.215388334	0.098623783
NEDD4	P14866	HNRNPL	-0.091057921	0.116318882	Ubibrowser	0.356103512	0.019973173
NEDD4	P14923	JUP	0.182884972	0.104043292	Ubibrowser	0.001444653	0.471399148
NEDD4	P15056	BRAF	0.055346854	0.23769046	Ubibrowser	0.661483433	0.077195653
NEDD4	P15153	RAC2	-0.02460532	NA	Ubibrowser	0.970538905	NA
NEDD4	P15260	IFNGR1	0.219131478	NA	Ubibrowser	0.06685159	NA
NEDD4	P15311	EZR	-0.220973301	-0.037287414	Ubibrowser	0.000786629	0.32603244
NEDD4	P15735	PHKG2	0.121680721	0.199058571	Ubibrowser	0.050856112	0.000559777
NEDD4	P15884	TCF4	0.022261771	-0.039803038	Ubibrowser	0.779030009	0.749619295
NEDD4	P16220	CREB1	-0.124852031	0.054667713	Ubibrowser	0.220744946	0.433422732
NEDD4	P16234	PDGFRA	-0.067494396	-0.316249603	Ubibrowser	0.616882656	0.042160242
NEDD4	P16333	NCK1	-0.204758388	-0.068274474	Ubibrowser	0.000573584	0.186806664
NEDD4	P16591	FER	-0.088643753	0.019579173	Ubibrowser	0.427492075	0.762180558
NEDD4	P16885	PLCG2	-0.126776629	-0.032808436	Ubibrowser	0.172032265	0.721735169
NEDD4	P17010	ZFX	0.159833631	NA	Ubibrowser	0.780415949	NA
NEDD4	P17081	RHOQ	0.445201752	0.014220391	Ubibrowser	0.017359989	0.926054672
NEDD4	P17252	PRKCA	0.057530521	0.251000177	Ubibrowser	0.416485549	1.02E-06
NEDD4	P17275	JUNB	0.001526622	-0.177962073	Ubibrowser	0.983518516	0.236348328
NEDD4	P17535	JUND	-0.024175862	-0.00033305	Ubibrowser	0.707018121	0.996916039
NEDD4	P17612	PRKACA	-0.08723002	0.802706161	Ubibrowser	0.892627123	0.008604678
NEDD4	P17844	DDX5	0.086886716	0.119770751	Ubibrowser	0.171981759	0.001542431
NEDD4	P17980	PSMC3	-0.12809805	-0.010733983	Ubibrowser	1.09E-05	0.749867341
NEDD4	P18084	ITGB5	0.032723103	0.134316431	Ubibrowser	0.640668149	0.028715282
NEDD4	P18564	ITGB6	NA	2.465270493	Ubibrowser	NA	1.15E-55
NEDD4	P19022	CDH2	0.142502729	0.164813216	Ubibrowser	0.002048741	3.57E-05
NEDD4	P19174	PLCG1	-0.010555293	-0.075728709	Ubibrowser	0.813642332	0.015498865
NEDD4	P19484	TFEB	-0.160836932	-0.197747573	Ubibrowser	0.22156012	0.567615327
NEDD4	P19525	EIF2AK2	-0.299153791	-0.064233277	Ubibrowser	4.68E-32	0.07219243
NEDD4	P19784	CSNK2A2	0.078586162	0.242319297	Ubibrowser	0.534597247	1.38E-12
NEDD4	P19793	RXRA	0.091629972	-0.089035301	Ubibrowser	0.34162656	0.556172551
NEDD4	P19838	NFKB1	0.016722303	0.236277724	Ubibrowser	0.758124211	2.75E-09
NEDD4	P20073	ANXA7	0.07204251	0.232398196	Ubibrowser	0.046133721	9.91E-09
NEDD4	P20226	TBP	-0.054601178	0.13424464	Ubibrowser	0.537097299	0.012180695
NEDD4	P20336	RAB3A	0.170001756	0.039836332	Ubibrowser	0.040099542	0.742273444
NEDD4	P20338	RAB4A	0.189759848	0.158602908	Ubibrowser	0.028792401	0.001274299
NEDD4	P20339	RAB5A	0.118286481	0.129652512	Ubibrowser	0.005677241	0.079625884
NEDD4	P20340	RAB6A	0.02455016	0.282824337	Ubibrowser	0.729371038	0.002707982
NEDD4	P20594	NPR2	0.308097716	0.39115654	Ubibrowser	0.002437756	3.14E-07
NEDD4	P20908	COL5A1	0.659150175	0.592021632	Ubibrowser	3.39E-08	1.07E-06
NEDD4	P20929	NEB	NA	0.198812495	Ubibrowser	NA	0.615447801
NEDD4	P20936	RASA1	0.034290903	0.230423392	Ubibrowser	0.623665325	3.88E-08
NEDD4	P21333	FLNA	-0.109506503	0.090009056	Ubibrowser	3.02E-10	0.008856604
NEDD4	P21452	TACR2	0.053707131	NA	Ubibrowser	0.625548423	NA
NEDD4	P21580	TNFAIP3	NA	0.055653903	Ubibrowser	NA	0.79729223
NEDD4	P21675	TAF1	-0.075265834	0.084321322	Ubibrowser	0.395438556	0.218258545
NEDD4	P21741	MDK	0.520584696	0.662799597	Ubibrowser	0.004097646	8.38E-17
NEDD4	P21964	COMT	0.006656214	0.088645072	Ubibrowser	0.991702404	0.742505878
NEDD4	P22059	OSBP	0.068785274	0.106222449	Ubibrowser	0.046404954	9.62E-05
NEDD4	P22061	PCMT1	-0.329955704	-0.154972163	Ubibrowser	1.34E-15	3.56E-05
NEDD4	P22455	FGFR4	-0.331438037	-0.040441619	Ubibrowser	2.21E-05	0.848627076
NEDD4	P22676	CALB2	0.2491163	0.220026762	Ubibrowser	1.52E-17	6.22E-10
NEDD4	P22681	CBL	-0.319762528	-0.343994113	Ubibrowser	2.21E-07	1.08E-09
NEDD4	P22694	PRKACB	0.089355673	-0.085526358	Ubibrowser	0.748239417	0.673013553
NEDD4	P23142	FBLN1	-0.027546472	NA	Ubibrowser	0.895723444	NA
NEDD4	P23443	RPS6KB1	-0.057782998	0.072091781	Ubibrowser	0.3462727	0.089714976
NEDD4	P23458	JAK1	0.043354563	0.171927146	Ubibrowser	0.359886867	0.003580607
NEDD4	P23511	NFYA	-0.291049483	0.022334741	Ubibrowser	4.36E-14	0.891935501
NEDD4	P24468	NR2F2	0.193131335	0.117556499	Ubibrowser	2.11E-06	0.278982762
NEDD4	P24821	TNC	0.292828464	0.618849481	Ubibrowser	2.26E-05	2.94E-24
NEDD4	P24941	CDK2	-0.160511162	0.119420607	Ubibrowser	0.000573107	0.091283964
NEDD4	P25098	GRK2	-0.099651041	-0.054202007	Ubibrowser	0.102144686	0.400991151
NEDD4	P25391	LAMA1	0.368459614	NA	Ubibrowser	0.000433588	NA
NEDD4	P25445	FAS	0.234172648	0.175720328	Ubibrowser	8.60E-11	0.000446205
NEDD4	P25490	YY1	-0.008302576	0.079324948	Ubibrowser	0.93089166	0.313026808
NEDD4	P25705	ATP5F1A	0.13981362	0.264794657	Ubibrowser	0.263633802	2.18E-14
NEDD4	P25963	NFKBIA	-0.07505585	0.179375533	Ubibrowser	0.515202981	0.604577959
NEDD4	P26012	ITGB8	-0.341975866	-0.392565599	Ubibrowser	0.050730706	0.0009356
NEDD4	P26641	EEF1G	-0.241059205	-0.040253253	Ubibrowser	1.47E-14	0.774211418
NEDD4	P27037	ACVR2A	0.174658455	NA	Ubibrowser	0.590126336	NA
NEDD4	P27361	MAPK3	0.145442846	0.198703064	Ubibrowser	0.002233911	2.95E-05
NEDD4	P27448	MARK3	0.478394446	0.170019741	Ubibrowser	0.001295526	0.526867377
NEDD4	P27540	ARNT	0.338148901	0.435037134	Ubibrowser	9.89E-06	6.51E-06
NEDD4	P27708	CAD	-0.283140505	-0.044058798	Ubibrowser	9.90E-60	0.064913152
NEDD4	P27824	CANX	-0.216996535	-0.013620982	Ubibrowser	5.77E-11	0.824617095
NEDD4	P27986	PIK3R1	-0.188951123	0.029315925	Ubibrowser	0.052774355	0.649221382
NEDD4	P28328	PEX2	0.318649408	0.212322859	Ubibrowser	0.001213416	0.049385625
NEDD4	P28472	GABRB3	0.482429264	NA	Ubibrowser	0.125289843	NA
NEDD4	P28482	MAPK1	0.133935119	0.201820138	Ubibrowser	9.15E-05	6.41E-06
NEDD4	P28702	RXRB	0.04053342	0.139136722	Ubibrowser	0.582089215	0.084665797
NEDD4	P28799	GRN	0.373877456	0.484342831	Ubibrowser	0.020250787	3.31E-05
NEDD4	P28827	PTPRM	NA	0.428044025	Ubibrowser	NA	0.096363796
NEDD4	P29279	CCN2	0.164822308	0.411331732	Ubibrowser	0.091173053	2.56E-06
NEDD4	P29317	EPHA2	-0.772812004	-0.773189029	Ubibrowser	1.40E-107	1.79E-118
NEDD4	P29323	EPHB2	0.610095277	0.537197747	Ubibrowser	1.36E-34	2.58E-61
NEDD4	P29353	SHC1	-0.266358574	-0.303537249	Ubibrowser	8.99E-09	6.59E-12
NEDD4	P29597	TYK2	0.163982112	0.170206637	Ubibrowser	0.029596617	0.141317017
NEDD4	P30153	PPP2R1A	0.084393119	0.03677962	Ubibrowser	0.48282661	0.785679971
NEDD4	P30291	WEE1	-0.072568117	0.052506121	Ubibrowser	0.548399105	0.749619295
NEDD4	P30305	CDC25B	-0.252003714	-0.202064337	Ubibrowser	0.001781927	0.04989379
NEDD4	P30530	AXL	-0.060818025	0.014079803	Ubibrowser	0.580527449	0.85279497
NEDD4	P31269	HOXA9	-0.394266023	NA	Ubibrowser	0.044907963	NA
NEDD4	P32019	INPP5B	0.016069674	0.014978929	Ubibrowser	0.912707573	0.837918566
NEDD4	P32121	ARRB2	-0.204632576	-0.029149041	Ubibrowser	0.033782571	0.749867341
NEDD4	P33981	TTK	-0.217411776	-0.160198081	Ubibrowser	5.74E-07	0.067813367
NEDD4	P35052	GPC1	0.085381552	0.171698717	Ubibrowser	0.017425173	0.000146359
NEDD4	P35367	HRH1	0.178972089	0.145365053	Ubibrowser	0.211293389	0.375518318
NEDD4	P35556	FBN2	0.20786718	0.522365418	Ubibrowser	0.020587705	0.000278761
NEDD4	P35568	IRS1	0.003853355	-0.186579577	Ubibrowser	0.969012392	0.017209713
NEDD4	P35609	ACTN2	NA	0.168662933	Ubibrowser	NA	0.170287221
NEDD4	P35626	GRK3	-0.035125936	-0.31125536	Ubibrowser	0.881394229	0.127170313
NEDD4	P36507	MAP2K2	0.063014668	7.89E-05	Ubibrowser	0.67691857	0.99844601
NEDD4	P36894	BMPR1A	0.666607347	NA	Ubibrowser	0.414150282	NA
NEDD4	P36897	TGFBR1	0.074739563	0.218914244	Ubibrowser	0.565646316	0.012343109
NEDD4	P36941	LTBR	0.209622739	NA	Ubibrowser	0.018776635	NA
NEDD4	P36956	SREBF1	0.077683914	0.150161892	Ubibrowser	0.158524697	0.370950377
NEDD4	P37173	TGFBR2	0.330989738	0.272829358	Ubibrowser	1.94E-05	0.009587682
NEDD4	P37198	NUP62	-0.314784086	-0.153866308	Ubibrowser	0.001118437	0.073300439
NEDD4	P37275	ZEB1	0.095898347	0.115851884	Ubibrowser	0.341585895	0.166468821
NEDD4	P38398	BRCA1	0.036173687	0.100793924	Ubibrowser	0.560299209	0.198074327
NEDD4	P39880	CUX1	0.18302031	0.284341357	Ubibrowser	1.01E-10	1.34E-13
NEDD4	P40763	STAT3	0.071389793	0.078409713	Ubibrowser	0.021020362	0.005394789
NEDD4	P41134	ID1	0.023548668	0.087237003	Ubibrowser	0.90180221	0.675992278
NEDD4	P41240	CSK	-0.081728213	0.003395329	Ubibrowser	0.011862751	0.934647913
NEDD4	P41743	PRKCI	-0.295130287	-0.150216166	Ubibrowser	0.000166492	0.04339122
NEDD4	P42224	STAT1	0.038090118	0.170860533	Ubibrowser	0.246294562	1.66E-10
NEDD4	P42226	STAT6	-0.001474362	0.146779326	Ubibrowser	0.980675765	0.000489112
NEDD4	P42684	ABL2	0.023194426	0.172522413	Ubibrowser	0.778546756	0.003523317
NEDD4	P42685	FRK	NA	-0.13957252	Ubibrowser	NA	0.649221382
NEDD4	P42858	HTT	0.245691525	0.168828247	Ubibrowser	7.86E-13	1.03E-08
NEDD4	P43121	MCAM	0.053024024	0.070776778	Ubibrowser	0.423914919	0.085370041
NEDD4	P43246	MSH2	-0.24902324	0.024642507	Ubibrowser	4.76E-23	0.666306871
NEDD4	P43250	GRK6	-0.161014508	0.164663447	Ubibrowser	0.248822586	0.063456382
NEDD4	P43694	GATA4	0.083688902	-0.263158923	Ubibrowser	0.218076854	0.071796984
NEDD4	P45974	USP5	-0.037470015	0.099488764	Ubibrowser	0.28613464	0.003587391
NEDD4	P46108	CRK	0.130146883	0.108026164	Ubibrowser	7.47E-05	0.021417721
NEDD4	P46109	CRKL	0.036483719	0.129904981	Ubibrowser	0.314914685	2.91E-05
NEDD4	P46379	BAG6	0.031849264	0.125996207	Ubibrowser	0.747008907	0.003363763
NEDD4	P46736	BRCC3	-0.057743985	0.036363102	Ubibrowser	0.43041168	0.775578495
NEDD4	P46777	RPL5	-0.039189952	0.099489484	Ubibrowser	0.836146508	0.009548137
NEDD4	P46778	RPL21	-0.166926951	0.084513541	Ubibrowser	0.271487059	0.209264169
NEDD4	P46937	YAP1	-0.065952199	0.048394583	Ubibrowser	0.546139205	0.470396971
NEDD4	P46939	UTRN	-0.174852661	0.070454304	Ubibrowser	8.79E-29	5.77E-06
NEDD4	P47224	RABIF	-0.269892684	-0.087922189	Ubibrowser	0.000926544	0.363299825
NEDD4	P47712	PLA2G4A	-0.152345001	-0.097702585	Ubibrowser	0.000465597	0.067967862
NEDD4	P48729	CSNK1A1	0.028131072	-0.061146793	Ubibrowser	0.914969034	0.405815903
NEDD4	P48730	CSNK1D	0.070457121	-0.018073405	Ubibrowser	0.659557337	0.889377621
NEDD4	P48740	MASP1	NA	0.35787916	Ubibrowser	NA	0.344349968
NEDD4	P48745	CCN3	0.066449089	0.023096224	Ubibrowser	0.762650037	0.90243597
NEDD4	P48960	ADGRE5	0.039914527	0.080282426	Ubibrowser	0.190328404	0.179733127
NEDD4	P48995	TRPC1	NA	-0.116038302	Ubibrowser	NA	0.123212673
NEDD4	P49023	PXN	-0.098930786	-0.141830276	Ubibrowser	0.062583995	0.003901644
NEDD4	P49137	MAPKAPK2	0.059858291	0.019198173	Ubibrowser	0.661217175	0.84071207
NEDD4	P49281	SLC11A2	0.219103748	0.330919642	Ubibrowser	0.290799449	0.041627123
NEDD4	P49427	CDC34	0.212236653	0.124992293	Ubibrowser	0.001301505	0.067054911
NEDD4	P49459	UBE2A	-0.109091739	-0.066229376	Ubibrowser	0.246607544	0.629853721
NEDD4	P49662	CASP4	-0.371161623	-0.334999134	Ubibrowser	6.99E-15	4.42E-07
NEDD4	P49674	CSNK1E	0.051119026	-0.045588869	Ubibrowser	0.504310521	0.856228863
NEDD4	P49759	CLK1	-0.173232841	-0.32380812	Ubibrowser	0.007918273	0.001231442
NEDD4	P49761	CLK3	-0.033699947	-0.024189819	Ubibrowser	0.733659925	0.827490935
NEDD4	P49796	RGS3	0.453841548	NA	Ubibrowser	0.477941417	NA
NEDD4	P49815	TSC2	0.148707615	0.194930264	Ubibrowser	0.00536045	0.005423773
NEDD4	P49840	GSK3A	0.016623109	0.085888213	Ubibrowser	0.88478703	0.205867645
NEDD4	P49841	GSK3B	0.123916587	0.039082885	Ubibrowser	0.054383478	0.552906896
NEDD4	P49959	MRE11	-0.110536844	0.149813431	Ubibrowser	0.016231003	2.40E-07
NEDD4	P50570	DNM2	0.033077419	0.107477321	Ubibrowser	0.378294671	0.001887603
NEDD4	P50613	CDK7	-0.145585347	0.019282151	Ubibrowser	6.66E-05	0.745859702
NEDD4	P50995	ANXA11	-0.09621248	0.049259788	Ubibrowser	0.023877139	0.206318738
NEDD4	P51148	RAB5C	0.051133104	0.054614475	Ubibrowser	0.117485756	0.184334832
NEDD4	P51149	RAB7A	0.130027602	0.173020542	Ubibrowser	0.006084818	3.10E-05
NEDD4	P51151	RAB9A	0.05115449	0.224433833	Ubibrowser	0.27887758	0.000113355
NEDD4	P51153	RAB13	-0.051184917	-0.029924847	Ubibrowser	0.367063817	0.636905156
NEDD4	P51159	RAB27A	-0.160610077	0.01264771	Ubibrowser	6.18E-06	0.917673615
NEDD4	P51531	SMARCA2	-0.01479552	0.154341551	Ubibrowser	0.893565985	0.03281576
NEDD4	P51532	SMARCA4	-0.018616945	0.064606099	Ubibrowser	0.620559489	0.026063744
NEDD4	P51587	BRCA2	-0.001710671	0.651698991	Ubibrowser	0.984816645	0.10921342
NEDD4	P51617	IRAK1	0.04357917	0.18411444	Ubibrowser	0.649167815	4.83E-05
NEDD4	P51668	UBE2D1	0.193896622	0.342078798	Ubibrowser	4.39E-05	3.38E-09
NEDD4	P51692	STAT5B	0.222500772	0.284698825	Ubibrowser	0.002900781	1.38E-06
NEDD4	P51812	RPS6KA3	0.035707136	0.202894205	Ubibrowser	0.491694082	6.06E-09
NEDD4	P51841	GUCY2F	-0.036132691	0.030652709	Ubibrowser	0.926617298	0.799661359
NEDD4	P51956	NEK3	NA	0.625005643	Ubibrowser	NA	0.000129694
NEDD4	P51957	NEK4	0.065579119	0.016856503	Ubibrowser	0.38603628	0.92991239
NEDD4	P52594	AGFG1	-0.083601687	0.121571458	Ubibrowser	0.189026064	0.002229011
NEDD4	P52630	STAT2	0.157702554	0.180714507	Ubibrowser	1.07E-06	1.71E-07
NEDD4	P52735	VAV2	0.122965497	0.170877696	Ubibrowser	0.009233006	7.60E-05
NEDD4	P52952	NKX2-5	-0.036320174	NA	Ubibrowser	0.583342982	NA
NEDD4	P53350	PLK1	-0.19837347	-0.207359134	Ubibrowser	8.65E-10	3.57E-08
NEDD4	P53384	NUBP1	-0.256506425	0.006432022	Ubibrowser	0.002899412	0.928581485
NEDD4	P53396	ACLY	-0.263583011	-0.161293015	Ubibrowser	3.30E-34	2.73E-17
NEDD4	P53420	COL4A4	0.193758449	NA	Ubibrowser	0.374527245	NA
NEDD4	P53667	LIMK1	0.068852611	-0.011010213	Ubibrowser	0.133987207	0.87611549
NEDD4	P53671	LIMK2	0.041404737	0.095599049	Ubibrowser	0.788859145	0.584251485
NEDD4	P54098	POLG	0.010489749	0.201551629	Ubibrowser	0.869958527	5.48E-05
NEDD4	P54252	ATXN3	0.175701452	0.244781844	Ubibrowser	0.00982559	0.00491329
NEDD4	P54259	ATN1	0.314072432	0.321211872	Ubibrowser	0.006633643	7.83E-05
NEDD4	P54284	CACNB3	0.160107003	0.174567523	Ubibrowser	0.368974306	0.257035874
NEDD4	P54646	PRKAA2	0.311098641	0.474989315	Ubibrowser	0.000659246	0.003132522
NEDD4	P54725	RAD23A	-0.141638144	-0.156546165	Ubibrowser	0.290875678	0.00255623
NEDD4	P54727	RAD23B	-0.243342419	-0.120671717	Ubibrowser	5.21E-10	0.00607574
NEDD4	P54753	EPHB3	0.097472517	0.277911435	Ubibrowser	0.749395996	0.492758171
NEDD4	P54760	EPHB4	-0.080685346	-0.012666912	Ubibrowser	0.196698942	0.878790205
NEDD4	P55011	SLC12A2	0.212484686	0.269059792	Ubibrowser	2.85E-20	1.13E-21
NEDD4	P55055	NR1H2	-0.073298464	0.067724574	Ubibrowser	0.299351072	0.598418304
NEDD4	P55196	AFDN	-0.104363726	-0.054196787	Ubibrowser	0.000657823	0.099805274
NEDD4	P55211	CASP9	-0.058116377	0.087030637	Ubibrowser	0.626841614	0.299935999
NEDD4	P55268	LAMB2	0.145941856	0.316392602	Ubibrowser	0.039008046	2.72E-06
NEDD4	P56270	MAZ	NA	-0.087065353	Ubibrowser	NA	0.547664657
NEDD4	P56945	BCAR1	0.012922617	-0.099239003	Ubibrowser	0.838521221	0.076335327
NEDD4	P59923	ZNF445	-0.359202095	NA	Ubibrowser	0.221170902	NA
NEDD4	P61020	RAB5B	0.175131635	0.235300252	Ubibrowser	0.052443512	1.75E-06
NEDD4	P61026	RAB10	0.047559185	0.081229544	Ubibrowser	0.119246027	0.023792052
NEDD4	P61077	UBE2D3	NA	-0.047440344	Ubibrowser	NA	0.737763208
NEDD4	P61081	UBE2M	-0.175471985	-0.039031723	Ubibrowser	2.01E-06	0.516013991
NEDD4	P61086	UBE2K	-0.141343648	0.005370765	Ubibrowser	0.009950833	0.930785795
NEDD4	P61088	UBE2N	-0.145444926	-0.035772696	Ubibrowser	6.01E-05	0.280779442
NEDD4	P61106	RAB14	0.018167981	0.128325078	Ubibrowser	0.678957257	2.27E-05
NEDD4	P61224	RAP1B	0.079076172	0.241668616	Ubibrowser	0.522492693	0.01202966
NEDD4	P61225	RAP2B	-0.33098574	-0.303936107	Ubibrowser	1.27E-09	2.14E-12
NEDD4	P61586	RHOA	0.141308601	0.375847513	Ubibrowser	0.395686741	0.000830015
NEDD4	P61587	RND3	0.073297277	0.115621055	Ubibrowser	0.3462727	0.447394547
NEDD4	P62070	RRAS2	0.108215481	0.175597745	Ubibrowser	0.793113158	0.008777083
NEDD4	P62745	RHOB	0.096777773	0.076473361	Ubibrowser	0.631234333	0.500003475
NEDD4	P62826	RAN	-0.177096239	0.057759669	Ubibrowser	0.011228492	0.245381716
NEDD4	P62834	RAP1A	-0.094599067	0.181585521	Ubibrowser	0.651609874	0.264855986
NEDD4	P62837	UBE2D2	NA	-0.152552239	Ubibrowser	NA	0.037855205
NEDD4	P62913	RPL11	0.142174387	0.199510221	Ubibrowser	0.273536362	0.053049402
NEDD4	P62917	RPL8	-0.165509347	0.021981284	Ubibrowser	2.81E-07	0.562479769
NEDD4	P62979	RPS27A	0.044065175	0.206168702	Ubibrowser	0.908120937	0.285357351
NEDD4	P62987	UBA52	-0.477589554	0.104065724	Ubibrowser	0.191451936	0.650684813
NEDD4	P62993	GRB2	-0.0128463	0.031879945	Ubibrowser	0.776484192	0.488539312
NEDD4	P63000	RAC1	-0.160856087	0.094617626	Ubibrowser	0.004629702	0.058120296
NEDD4	P63010	AP2B1	0.103747615	0.263648507	Ubibrowser	8.19E-05	3.57E-12
NEDD4	P63104	YWHAZ	-0.080161298	0.041733787	Ubibrowser	0.642777467	0.436222323
NEDD4	P63146	UBE2B	1.152888395	NA	Ubibrowser	0.016685666	NA
NEDD4	P63279	UBE2I	-0.185585435	0.017144681	Ubibrowser	2.66E-05	0.766004584
NEDD4	P68104	EEF1A1	0.025311586	0.097278516	Ubibrowser	0.918786512	0.617099353
NEDD4	P68400	CSNK2A1	0.032730134	0.169321392	Ubibrowser	0.612569853	4.13E-06
NEDD4	P78310	CXADR	0.253535843	0.32829803	Ubibrowser	1.03E-07	4.08E-07
NEDD4	P78314	SH3BP2	0.095519986	0.023938428	Ubibrowser	0.418352324	0.728618104
NEDD4	P78347	GTF2I	0.244510818	0.361020113	Ubibrowser	1.07E-23	1.62E-33
NEDD4	P78504	JAG1	0.0989732	NA	Ubibrowser	0.461975166	NA
NEDD4	P81274	GPSM2	-0.565296445	NA	Ubibrowser	0.00464138	NA
NEDD4	P83110	HTRA3	0.276878817	0.384990573	Ubibrowser	0.003630284	0.002540788
NEDD4	P84022	SMAD3	-0.163383857	-0.02530739	Ubibrowser	0.01935454	0.847984985
NEDD4	P84095	RHOG	-0.018576321	0.139027497	Ubibrowser	0.830702477	0.006185675
NEDD4	P98082	DAB2	0.041824516	-0.03660715	Ubibrowser	0.448439947	0.558233136
NEDD4	P98155	VLDLR	0.228979403	0.35680456	Ubibrowser	0.290102171	1.14E-06
NEDD4	P98160	HSPG2	-0.19244972	-0.01227117	Ubibrowser	4.97E-06	0.908749568
NEDD4	P98161	PKD1	-0.076392453	0.068188375	Ubibrowser	0.444720551	0.628433379
NEDD4	P98174	FGD1	0.131756655	0.015451996	Ubibrowser	0.02533267	0.882233093
NEDD4	P99999	CYCS	-0.099538135	0.051569959	Ubibrowser	0.29277896	0.513970507
NEDD4	Q00534	CDK6	-0.739782805	-0.777454315	Ubibrowser	2.05E-72	1.36E-40
NEDD4	Q00536	CDK16	-0.146156363	-0.280933226	Ubibrowser	0.089610916	0.123827052
NEDD4	Q00613	HSF1	0.045668352	0.155714861	Ubibrowser	0.315388148	0.008957975
NEDD4	Q00653	NFKB2	-0.299007009	-0.110481839	Ubibrowser	7.63E-34	0.000561609
NEDD4	Q00839	HNRNPU	-0.029933766	0.167230615	Ubibrowser	0.705038536	0.10849314
NEDD4	Q01196	RUNX1	-0.102480975	-0.24188742	Ubibrowser	0.038064813	0.000280818
NEDD4	Q01484	ANK2	0.201283221	0.194153973	Ubibrowser	0.031180934	0.007501493
NEDD4	Q01826	SATB1	-0.116142698	-0.403463092	Ubibrowser	0.604637367	0.089806884
NEDD4	Q01844	EWSR1	0.006812052	0.195493813	Ubibrowser	0.962813518	0.079664125
NEDD4	Q01970	PLCB3	-0.269060972	-0.136597864	Ubibrowser	8.60E-15	2.50E-05
NEDD4	Q01973	ROR1	0.224081826	NA	Ubibrowser	0.309595335	NA
NEDD4	Q01974	ROR2	0.079341089	0.209714268	Ubibrowser	0.626387367	0.078964492
NEDD4	Q02156	PRKCE	-0.097646447	0.026341518	Ubibrowser	0.202034055	0.784946621
NEDD4	Q02447	SP3	-0.065911219	0.319799975	Ubibrowser	0.522881722	0.001749369
NEDD4	Q02750	MAP2K1	-0.258466314	-0.184918705	Ubibrowser	0.004273059	0.021801566
NEDD4	Q02790	FKBP4	-0.311797051	-0.030326822	Ubibrowser	4.49E-14	0.279526007
NEDD4	Q03164	KMT2A	0.000292935	0.150454721	Ubibrowser	0.995260073	0.001032669
NEDD4	Q04323	UBXN1	-0.085905217	-0.12049686	Ubibrowser	0.690061917	0.03370418
NEDD4	Q04721	NOTCH2	0.133104436	0.138088797	Ubibrowser	0.071065136	0.005592175
NEDD4	Q04724	TLE1	0.074488176	0.11593137	Ubibrowser	0.733783275	0.502933944
NEDD4	Q04759	PRKCQ	0.054879303	0.257672724	Ubibrowser	0.404354686	5.43E-09
NEDD4	Q04771	ACVR1	-0.041896722	-0.111004329	Ubibrowser	0.78339142	0.334919376
NEDD4	Q04941	PLP2	NA	-0.065321351	Ubibrowser	NA	0.503954693
NEDD4	Q05086	UBE3A	-0.069357184	-0.065078757	Ubibrowser	0.039545967	0.047976222
NEDD4	Q05193	DNM1	0.126155334	0.240926673	Ubibrowser	0.045372933	1.16E-11
NEDD4	Q05397	PTK2	0.012292984	0.003981176	Ubibrowser	0.735607636	0.908028787
NEDD4	Q05513	PRKCZ	0.449857894	0.219531492	Ubibrowser	1.02E-43	0.042347602
NEDD4	Q05655	PRKCD	0.122026206	0.176205526	Ubibrowser	0.000493384	1.13E-06
NEDD4	Q05823	RNASEL	-0.373637827	-0.408119556	Ubibrowser	6.19E-12	1.32E-10
NEDD4	Q05925	EN1	NA	0.089068172	Ubibrowser	NA	0.565910906
NEDD4	Q06124	PTPN11	-0.113275371	-0.002317076	Ubibrowser	0.000319928	0.948116416
NEDD4	Q06330	RBPJ	-0.194182078	-0.196764204	Ubibrowser	0.123590003	0.02846381
NEDD4	Q06418	TYRO3	-0.020067573	0.602717724	Ubibrowser	0.944170096	0.000206897
NEDD4	Q06609	RAD51	-0.323329688	0.153121656	Ubibrowser	4.75E-05	0.64939913
NEDD4	Q07157	TJP1	0.063107336	0.115649939	Ubibrowser	0.016277574	1.89E-06
NEDD4	Q07817	BCL2L1	-0.121205642	-0.151691296	Ubibrowser	0.032577686	0.002006307
NEDD4	Q07820	MCL1	0.014896515	-0.068119178	Ubibrowser	0.914415509	0.673672158
NEDD4	Q07864	POLE	-0.04582345	0.116467204	Ubibrowser	0.190278136	0.000267617
NEDD4	Q07889	SOS1	0.101951974	0.130229531	Ubibrowser	0.114416963	0.097236412
NEDD4	Q07890	SOS2	0.076146808	-0.566088272	Ubibrowser	0.808723006	0.039086646
NEDD4	Q07954	LRP1	0.107797073	0.234876861	Ubibrowser	7.98E-05	2.29E-17
NEDD4	Q08050	FOXM1	0.166564454	0.115124878	Ubibrowser	0.69433634	0.164783891
NEDD4	Q08289	CACNB2	0.189657043	NA	Ubibrowser	0.29201116	NA
NEDD4	Q08379	GOLGA2	-0.021898249	0.11410498	Ubibrowser	0.507024422	8.38E-06
NEDD4	Q08431	MFGE8	0.277338296	0.410739872	Ubibrowser	2.51E-09	2.43E-12
NEDD4	Q09472	EP300	-0.011509448	0.064353794	Ubibrowser	0.889975003	0.33904027
NEDD4	Q10567	AP1B1	0.036871488	0.153667519	Ubibrowser	0.442354691	5.85E-06
NEDD4	Q12756	KIF1A	0.239318803	0.085057697	Ubibrowser	0.002276113	0.418769561
NEDD4	Q12791	KCNMA1	0.432652712	0.600800812	Ubibrowser	0.031357547	0.066261969
NEDD4	Q12805	EFEMP1	-0.382647687	-0.059559771	Ubibrowser	6.98E-07	0.668324829
NEDD4	Q12851	MAP4K2	-0.041054342	0.113273154	Ubibrowser	0.540493562	0.018295931
NEDD4	Q12857	NFIA	-0.057497635	-0.014497726	Ubibrowser	0.874699146	0.937821266
NEDD4	Q12891	HYAL2	0.380732211	NA	Ubibrowser	0.002370185	NA
NEDD4	Q12929	EPS8	0.077726678	0.074970399	Ubibrowser	0.109243526	0.075519663
NEDD4	Q12933	TRAF2	-0.192650117	-0.012041655	Ubibrowser	0.035153367	0.85274156
NEDD4	Q12955	ANK3	-0.177970862	-0.009707946	Ubibrowser	0.027219247	0.902544808
NEDD4	Q12959	DLG1	0.002317349	0.142102642	Ubibrowser	0.967357957	0.000132564
NEDD4	Q12965	MYO1E	0.312157058	0.20940643	Ubibrowser	4.54E-22	1.73E-12
NEDD4	Q12979	ABR	0.229747133	0.142605534	Ubibrowser	8.34E-08	0.000301238
NEDD4	Q13009	TIAM1	-0.17105607	NA	Ubibrowser	0.196500783	NA
NEDD4	Q13017	ARHGAP5	-0.140642753	-0.106018214	Ubibrowser	0.030523698	0.017476898
NEDD4	Q13045	FLII	-0.007518756	-0.000593873	Ubibrowser	0.855864367	0.98269259
NEDD4	Q13049	TRIM32	0.278139469	-0.033773482	Ubibrowser	0.000729279	0.575220237
NEDD4	Q13064	MKRN3	0.005581417	0.025744322	Ubibrowser	0.973483112	0.917673615
NEDD4	Q13085	ACACA	-0.269039761	-0.111386727	Ubibrowser	1.28E-47	2.13E-11
NEDD4	Q13098	GPS1	-0.018544285	0.023264895	Ubibrowser	0.718459428	0.567109235
NEDD4	Q13105	ZBTB17	0.187982036	0.65926425	Ubibrowser	0.002111369	0.018549194
NEDD4	Q13107	USP4	0.000334145	0.117193578	Ubibrowser	0.995862951	0.014737417
NEDD4	Q13114	TRAF3	-0.041567807	0.051912733	Ubibrowser	0.862681844	0.794897778
NEDD4	Q13129	RLF	0.100312138	0.439786624	Ubibrowser	0.127806418	0.00327266
NEDD4	Q13131	PRKAA1	0.110680141	0.215524377	Ubibrowser	0.002556799	7.16E-08
NEDD4	Q13136	PPFIA1	-0.470299931	-0.498125536	Ubibrowser	1.70E-56	1.83E-25
NEDD4	Q13153	PAK1	-0.053094561	0.094318931	Ubibrowser	0.07550346	0.000586408
NEDD4	Q13155	AIMP2	-0.082750251	0.040052778	Ubibrowser	0.127498143	0.455534798
NEDD4	Q13163	MAP2K5	-0.19360189	-0.119911834	Ubibrowser	0.25757527	0.24922339
NEDD4	Q13177	PAK2	0.046177504	0.003362495	Ubibrowser	0.30349854	0.935047063
NEDD4	Q13214	SEMA3B	0.170773027	0.597492927	Ubibrowser	0.644116646	5.25E-10
NEDD4	Q13227	GPS2	-0.108981283	-0.19684715	Ubibrowser	0.030523698	0.103412929
NEDD4	Q13233	MAP3K1	-0.090712334	NA	Ubibrowser	0.381871091	NA
NEDD4	Q13308	PTK7	-0.078735491	-0.00423724	Ubibrowser	0.155483905	0.953138671
NEDD4	Q13322	GRB10	-0.050833241	-0.083805451	Ubibrowser	0.816943428	0.370417228
NEDD4	Q13332	PTPRS	0.414994512	0.283658234	Ubibrowser	4.02E-10	0.057696818
NEDD4	Q13362	PPP2R5C	-0.262795111	-0.10578597	Ubibrowser	0.004090967	0.097977826
NEDD4	Q13393	PLD1	0.111747389	0.234964968	Ubibrowser	0.165163758	0.003059567
NEDD4	Q13402	MYO7A	-0.078620639	0.020479755	Ubibrowser	0.283031682	0.882712783
NEDD4	Q13418	ILK	-0.013443294	0.040274473	Ubibrowser	0.818165944	0.351909225
NEDD4	Q13443	ADAM9	0.151407471	0.177003607	Ubibrowser	0.059025123	0.001358791
NEDD4	Q13444	ADAM15	-0.127642181	0.001292584	Ubibrowser	0.224983152	0.994461757
NEDD4	Q13464	ROCK1	0.091181491	0.130434837	Ubibrowser	0.001229666	1.12E-08
NEDD4	Q13485	SMAD4	-0.072533049	0.000773133	Ubibrowser	0.139706959	0.992361017
NEDD4	Q13490	BIRC2	0.027192979	-0.222580043	Ubibrowser	0.844346869	1.14E-09
NEDD4	Q13492	PICALM	-0.484289463	-0.469224587	Ubibrowser	6.23E-34	2.85E-50
NEDD4	Q13526	PIN1	0.175146273	0.080784706	Ubibrowser	0.618612439	0.287378241
NEDD4	Q13546	RIPK1	-0.025913814	0.048905101	Ubibrowser	0.529286036	0.255843516
NEDD4	Q13554	CAMK2B	NA	-0.054209085	Ubibrowser	NA	0.783409217
NEDD4	Q13555	CAMK2G	-0.089803306	0.076364601	Ubibrowser	0.143356206	0.194783774
NEDD4	Q13557	CAMK2D	0.124012549	0.155465706	Ubibrowser	0.002784998	4.55E-06
NEDD4	Q13573	SNW1	0.06243427	0.088689694	Ubibrowser	0.056830314	0.040093979
NEDD4	Q13574	DGKZ	0.11326471	0.218546852	Ubibrowser	0.075711238	0.001487131
NEDD4	Q13586	STIM1	-0.037578237	0.018973132	Ubibrowser	0.724660493	0.858294676
NEDD4	Q13615	MTMR3	0.186621063	0.038108175	Ubibrowser	0.163166384	0.774189033
NEDD4	Q13616	CUL1	-0.015176672	0.117750653	Ubibrowser	0.696569325	7.18E-05
NEDD4	Q13625	TP53BP2	-0.097105991	-0.083499358	Ubibrowser	0.045139349	0.008326773
NEDD4	Q13636	RAB31	-0.070828299	-0.057956507	Ubibrowser	0.134509642	0.261262944
NEDD4	Q13637	RAB32	-0.089254627	0.052684343	Ubibrowser	0.030889182	0.213794591
NEDD4	Q13751	LAMB3	0.179099328	0.171432985	Ubibrowser	0.000111364	0.001361868
NEDD4	Q13753	LAMC2	0.094571107	0.106435711	Ubibrowser	0.045011048	0.08385496
NEDD4	Q13873	BMPR2	0.312797441	0.330217662	Ubibrowser	0.009199927	0.062747003
NEDD4	Q13950	RUNX2	0.08142755	0.231321546	Ubibrowser	0.590126336	0.175073853
NEDD4	Q13976	PRKG1	-0.053009985	0.161078023	Ubibrowser	0.645527528	0.094391525
NEDD4	Q14118	DAG1	-0.340236722	0.017181115	Ubibrowser	4.72E-09	0.791833902
NEDD4	Q14119	VEZF1	-0.001365523	0.151194855	Ubibrowser	0.992475951	0.423617868
NEDD4	Q14155	ARHGEF7	0.013080895	0.16022577	Ubibrowser	0.946986268	0.085370041
NEDD4	Q14160	SCRIB	0.190745903	0.197567642	Ubibrowser	1.18E-11	4.55E-14
NEDD4	Q14185	DOCK1	0.156194508	0.17674942	Ubibrowser	0.001938132	0.000105895
NEDD4	Q14204	DYNC1H1	0.074422174	0.064350691	Ubibrowser	1.08E-10	4.31E-09
NEDD4	Q14232	EIF2B1	-0.065584266	0.054439439	Ubibrowser	0.050938782	0.074483513
NEDD4	Q14247	CTTN	0.051454601	0.084926974	Ubibrowser	0.18370304	0.015440134
NEDD4	Q14289	PTK2B	-0.023375862	0.214457282	Ubibrowser	0.792591892	0.447407828
NEDD4	Q14393	GAS6	-0.069156261	NA	Ubibrowser	0.814859833	NA
NEDD4	Q14449	GRB14	-0.206634448	NA	Ubibrowser	0.673453447	NA
NEDD4	Q14511	NEDD9	0.510508258	NA	Ubibrowser	0.126466565	NA
NEDD4	Q14517	FAT1	0.148714057	0.295760815	Ubibrowser	8.32E-05	0.000525328
NEDD4	Q14571	ITPR2	0.149625295	0.053190791	Ubibrowser	0.002979106	0.463210582
NEDD4	Q14573	ITPR3	-0.075861025	0.034090406	Ubibrowser	0.002629333	0.311863258
NEDD4	Q14596	NBR1	0.457346475	0.032242075	Ubibrowser	0.012382629	0.85518916
NEDD4	Q14643	ITPR1	-0.14686637	0.102727758	Ubibrowser	0.029966327	0.021319719
NEDD4	Q14644	RASA3	0.063949404	-0.151448762	Ubibrowser	0.60675073	0.20079416
NEDD4	Q14678	KANK1	-0.591044134	-0.153831088	Ubibrowser	7.86E-07	0.592566377
NEDD4	Q14680	MELK	0.062386116	-0.058242307	Ubibrowser	0.426899981	0.616586862
NEDD4	Q14686	NCOA6	-0.03889358	-0.047245093	Ubibrowser	0.762650037	0.746660528
NEDD4	Q14766	LTBP1	0.739778997	NA	Ubibrowser	0.001249893	NA
NEDD4	Q14767	LTBP2	0.36340608	NA	Ubibrowser	0.113897908	NA
NEDD4	Q14790	CASP8	-0.053360488	0.071608699	Ubibrowser	0.386267479	0.23637036
NEDD4	Q14807	KIF22	-0.11885019	-0.031453431	Ubibrowser	5.99E-06	0.453710936
NEDD4	Q14814	MEF2D	-0.098608266	-0.091424143	Ubibrowser	0.349649926	0.467102658
NEDD4	Q14839	CHD4	0.033995759	0.158338352	Ubibrowser	0.344246797	9.14E-09
NEDD4	Q14847	LASP1	-0.735303472	-0.455612631	Ubibrowser	4.78E-55	0.000614405
NEDD4	Q14966	ZNF638	0.008306919	0.139544123	Ubibrowser	0.776474446	2.89E-09
NEDD4	Q14CB8	ARHGAP19	-0.208372392	-0.037302652	Ubibrowser	0.159956275	0.86008749
NEDD4	Q14CS0	UBXN2B	-0.122258271	-0.109846515	Ubibrowser	0.147078386	0.262915973
NEDD4	Q15018	ABRAXAS2	0.022352374	0.045147135	Ubibrowser	0.643036694	0.443081595
NEDD4	Q15029	EFTUD2	-0.151535155	0.062130785	Ubibrowser	4.67E-13	0.001322933
NEDD4	Q15034	HERC3	-0.123976342	0.402045963	Ubibrowser	0.19218783	0.152535329
NEDD4	Q15057	ACAP2	-0.012092183	0.128200086	Ubibrowser	0.828704327	0.02066937
NEDD4	Q15075	EEA1	0.036662526	0.115416204	Ubibrowser	0.035275888	3.50E-10
NEDD4	Q15131	CDK10	0.231804654	0.928829112	Ubibrowser	0.342921718	3.37E-06
NEDD4	Q15139	PRKD1	-0.013077311	0.177263709	Ubibrowser	0.913276467	0.098924806
NEDD4	Q15208	STK38	-0.135737031	0.073966459	Ubibrowser	0.079430535	0.186837458
NEDD4	Q15262	PTPRK	0.092220553	0.169592277	Ubibrowser	0.288197213	0.025796641
NEDD4	Q15276	RABEP1	0.003485598	0.001494144	Ubibrowser	0.94731036	0.973774644
NEDD4	Q15283	RASA2	0.165070017	0.210320029	Ubibrowser	0.015049664	0.000165564
NEDD4	Q15361	TTF1	-0.016130179	0.107496291	Ubibrowser	0.85162168	0.134590005
NEDD4	Q15370	ELOB	-0.200053877	-0.00143468	Ubibrowser	0.008058241	0.989222992
NEDD4	Q15398	DLGAP5	-0.046439613	-0.1040503	Ubibrowser	0.259525633	0.00362774
NEDD4	Q15418	RPS6KA1	-0.113805652	0.070841706	Ubibrowser	0.021394376	0.010325663
NEDD4	Q15438	CYTH1	-0.250272113	-0.248530625	Ubibrowser	0.030149472	2.74E-16
NEDD4	Q15459	SF3A1	0.017240403	0.152047208	Ubibrowser	0.843543988	0.001912901
NEDD4	Q15464	SHB	0.317601459	0.071804203	Ubibrowser	0.018422091	0.562073532
NEDD4	Q15562	TEAD2	-0.01456653	0.362416691	Ubibrowser	0.958205754	0.013238233
NEDD4	Q15596	NCOA2	0.015416906	0.044898328	Ubibrowser	0.933586979	0.467102658
NEDD4	Q15599	NHERF2	0.332463979	0.2621555	Ubibrowser	3.18E-06	7.74E-07
NEDD4	Q155Q3	DIXDC1	-0.068580043	-0.472061669	Ubibrowser	0.613607798	0.029888652
NEDD4	Q15642	TRIP10	-0.123382085	0.025763426	Ubibrowser	0.000830018	0.564912696
NEDD4	Q15645	TRIP13	-0.063863232	0.092371715	Ubibrowser	0.133172736	0.045717427
NEDD4	Q15646	OASL	-0.738748625	-0.206430134	Ubibrowser	2.07E-24	1.45E-05
NEDD4	Q15653	NFKBIB	-0.012791019	0.022892896	Ubibrowser	0.949271873	0.902678884
NEDD4	Q15678	PTPN14	-0.047113681	0.032214464	Ubibrowser	0.666984346	0.859094207
NEDD4	Q15751	HERC1	-0.005599162	0.003864035	Ubibrowser	0.911101587	0.92513981
NEDD4	Q15771	RAB30	0.117899699	0.05792989	Ubibrowser	0.409098439	0.231394659
NEDD4	Q15788	NCOA1	0.254131396	0.484150656	Ubibrowser	0.057246809	0.002956182
NEDD4	Q15796	SMAD2	-0.317499065	-0.327817239	Ubibrowser	9.71E-05	0.000309773
NEDD4	Q15797	SMAD1	0.375369178	NA	Ubibrowser	0.023163713	NA
NEDD4	Q15811	ITSN1	0.1187473	0.207728411	Ubibrowser	0.098198001	7.36E-06
NEDD4	Q15813	TBCE	-0.060174538	0.127250597	Ubibrowser	0.144739336	4.10E-07
NEDD4	Q15853	USF2	0.010161571	0.134876686	Ubibrowser	0.952549604	0.234003122
NEDD4	Q15911	ZFHX3	0.389763165	0.306419585	Ubibrowser	0.005222983	0.029622637
NEDD4	Q16270	IGFBP7	0.238502728	0.613236048	Ubibrowser	0.284752499	0.099040936
NEDD4	Q16512	PKN1	0.226930106	0.18569509	Ubibrowser	9.89E-07	0.000512373
NEDD4	Q16513	PKN2	-0.023752421	-0.016829556	Ubibrowser	0.554649056	0.668324829
NEDD4	Q16526	CRY1	-0.062166865	0.142376716	Ubibrowser	0.735709958	0.554570096
NEDD4	Q16539	MAPK14	-0.278010918	-0.184455385	Ubibrowser	1.04E-13	3.39E-05
NEDD4	Q16563	SYPL1	-0.05536264	0.178778321	Ubibrowser	0.484293118	0.029905939
NEDD4	Q16566	CAMK4	-0.130401485	-0.039265955	Ubibrowser	0.000151618	0.359935736
NEDD4	Q16625	OCLN	0.066828778	0.220724865	Ubibrowser	0.217184251	2.87E-06
NEDD4	Q16644	MAPKAPK3	-0.09327087	-0.114651024	Ubibrowser	0.221313826	0.048096414
NEDD4	Q16666	IFI16	-0.040173149	0.068285836	Ubibrowser	0.269400584	0.019230586
NEDD4	Q16760	DGKD	-0.088084339	0.023264273	Ubibrowser	0.470285719	0.926054672
NEDD4	Q16825	PTPN21	-0.262311848	-0.51322499	Ubibrowser	0.436825755	0.002095482
NEDD4	Q16832	DDR2	-0.366277801	-0.102410293	Ubibrowser	0.006962876	0.557103371
NEDD4	Q16851	UGP2	0.059324618	0.130618958	Ubibrowser	0.265968859	1.35E-05
NEDD4	Q2M2I8	AAK1	0.035780067	0.084353107	Ubibrowser	0.299536	0.02001261
NEDD4	Q2TAZ0	ATG2A	-0.002281351	0.002496192	Ubibrowser	0.99162988	0.984479853
NEDD4	Q32MK0	MYLK3	-0.244429136	0.148051331	Ubibrowser	0.011738732	0.160262897
NEDD4	Q4AC94	C2CD3	-0.697414385	NA	Ubibrowser	0.13699642	NA
NEDD4	Q4KWH8	PLCH1	0.066759657	0.200767829	Ubibrowser	2.38E-05	1.97E-07
NEDD4	Q4V328	GRIPAP1	-0.078136751	0.008514708	Ubibrowser	0.019054066	0.853464918
NEDD4	Q52LW3	ARHGAP29	0.13853778	0.176231109	Ubibrowser	0.003675434	1.27E-08
NEDD4	Q53GG5	PDLIM3	0.058789661	0.141747465	Ubibrowser	0.572549572	0.093705665
NEDD4	Q53GL0	PLEKHO1	0.36084387	0.715670883	Ubibrowser	0.500067581	0.065491178
NEDD4	Q5FYB0	ARSJ	0.002051411	NA	Ubibrowser	0.995862951	NA
NEDD4	Q5GLZ8	HERC4	-0.020318231	0.081430563	Ubibrowser	0.618944114	0.011090202
NEDD4	Q5H9F3	BCORL1	-0.104455402	0.104066684	Ubibrowser	0.357901261	0.629561782
NEDD4	Q5HYK7	SH3D19	-0.130817349	-0.106609377	Ubibrowser	0.208492257	0.380651295
NEDD4	Q5JSL3	DOCK11	0.084358935	0.451185621	Ubibrowser	0.762591478	0.070787827
NEDD4	Q5JSP0	FGD3	NA	-0.029253387	Ubibrowser	NA	0.895479871
NEDD4	Q5JVS0	HABP4	0.187117033	0.399988841	Ubibrowser	0.268786228	0.000196761
NEDD4	Q5K651	SAMD9	-0.266813636	-0.084662632	Ubibrowser	7.36E-05	0.080156022
NEDD4	Q5T0N5	FNBP1L	-0.278949042	-0.187674792	Ubibrowser	3.43E-10	3.77E-06
NEDD4	Q5T2W1	PDZK1	NA	0.123495703	Ubibrowser	NA	0.71062988
NEDD4	Q5T4F4	ZFYVE27	0.152192496	0.206028541	Ubibrowser	0.739238902	0.164699646
NEDD4	Q5T7B8	KIF24	0.039938324	NA	Ubibrowser	0.86978926	NA
NEDD4	Q5TCQ9	MAGI3	-0.147678116	-0.060473284	Ubibrowser	0.118949313	0.576793856
NEDD4	Q5THJ4	VPS13D	0.075455018	0.08017825	Ubibrowser	0.560033712	0.470396971
NEDD4	Q5VT25	CDC42BPA	0.050758101	0.03867299	Ubibrowser	0.669335168	0.735378534
NEDD4	Q5VV41	ARHGEF16	0.051238834	-0.037420677	Ubibrowser	0.667301369	0.586220487
NEDD4	Q5VVJ2	MYSM1	-0.208425836	0.048075978	Ubibrowser	0.006268832	0.776070133
NEDD4	Q5VWQ8	DAB2IP	-0.009670308	-0.111662272	Ubibrowser	0.966495091	0.241090602
NEDD4	Q63HN8	RNF213	0.067573895	0.163009478	Ubibrowser	0.000387783	1.85E-22
NEDD4	Q63HR2	TNS2	-0.260146065	-0.130223159	Ubibrowser	0.002059987	0.334808059
NEDD4	Q68CZ1	RPGRIP1L	-0.144635776	NA	Ubibrowser	0.263418073	NA
NEDD4	Q68CZ2	TNS3	-0.413887203	-0.139524586	Ubibrowser	2.50E-11	0.034028756
NEDD4	Q68DK2	ZFYVE26	0.079094887	0.135497115	Ubibrowser	0.182111762	0.030238771
NEDD4	Q68DX3	FRMPD2	-0.128452623	NA	Ubibrowser	0.18874318	NA
NEDD4	Q6DT37	CDC42BPG	0.041090491	0.351589366	Ubibrowser	0.816943428	0.158078243
NEDD4	Q6EMK4	VASN	-0.429633844	NA	Ubibrowser	0.001019136	NA
NEDD4	Q6ICB4	PHETA2	-0.571099292	0.001282832	Ubibrowser	8.78E-08	0.996916039
NEDD4	Q6IE81	JADE1	-0.045325596	0.004326237	Ubibrowser	0.415633484	0.961348484
NEDD4	Q6IQ22	RAB12	-0.093485652	-0.112217948	Ubibrowser	0.024287091	0.016217097
NEDD4	Q6IQ23	PLEKHA7	-0.614070244	-0.457657921	Ubibrowser	0.000151785	0.004862553
NEDD4	Q6NSJ5	LRRC8E	0.226706676	0.208217587	Ubibrowser	0.001412224	0.000244515
NEDD4	Q6NWY9	PRPF40B	-0.072274417	0.132659078	Ubibrowser	0.22965224	0.008417273
NEDD4	Q6P0Q8	MAST2	-0.019293469	NA	Ubibrowser	0.920837226	NA
NEDD4	Q6P1N0	CC2D1A	0.157055009	0.187846586	Ubibrowser	0.00960773	1.21E-05
NEDD4	Q6P2E9	EDC4	-0.089121474	0.091243319	Ubibrowser	0.000703454	0.000267953
NEDD4	Q6P3W7	SCYL2	0.03108046	0.092354095	Ubibrowser	0.425537066	0.000147297
NEDD4	Q6PCB8	EMB	-0.129531416	-0.050403714	Ubibrowser	0.092053326	0.607124159
NEDD4	Q6PJF5	RHBDF2	0.199530297	0.184828115	Ubibrowser	4.13E-06	0.000948233
NEDD4	Q6PJW8	CNST	0.255323461	0.256987261	Ubibrowser	0.413912564	0.129469561
NEDD4	Q6PRD1	GPR179	NA	-0.286277295	Ubibrowser	NA	0.412296901
NEDD4	Q6Q0C0	TRAF7	-0.255665485	-0.135374474	Ubibrowser	0.003958093	0.176674362
NEDD4	Q6RW13	AGTRAP	0.118680714	0.273558388	Ubibrowser	0.874955587	1.20E-05
NEDD4	Q6SPF0	SAMD1	-0.086825816	0.154442697	Ubibrowser	0.485717111	0.086372303
NEDD4	Q6UB99	ANKRD11	0.024651637	-0.007148649	Ubibrowser	0.824577744	0.973774644
NEDD4	Q6UW56	ATRAID	-0.117475235	0.025032883	Ubibrowser	0.007408795	0.846818725
NEDD4	Q6UWE0	LRSAM1	0.284590369	0.296613736	Ubibrowser	1.71E-15	2.85E-09
NEDD4	Q6UXH1	CRELD2	-0.004571306	0.091936222	Ubibrowser	0.924214575	0.123571134
NEDD4	Q6V0I7	FAT4	0.075158581	NA	Ubibrowser	0.738829205	NA
NEDD4	Q6W2J9	BCOR	0.136854577	NA	Ubibrowser	0.626396905	NA
NEDD4	Q6WCQ1	MPRIP	-0.03439082	0.053822453	Ubibrowser	0.343001055	0.102659347
NEDD4	Q6XUX3	DSTYK	0.040586674	0.129032074	Ubibrowser	0.611579832	0.066704742
NEDD4	Q6XZF7	DNMBP	0.131382575	0.046935203	Ubibrowser	0.000428022	0.127980434
NEDD4	Q6ZMG9	CERS6	NA	0.024093075	Ubibrowser	NA	0.642410451
NEDD4	Q6ZMQ8	AATK	0.398695024	NA	Ubibrowser	2.11E-10	NA
NEDD4	Q6ZN54	DEF8	0.337291762	0.189511341	Ubibrowser	0.002899412	1.86E-05
NEDD4	Q6ZNA4	RNF111	0.174074091	0.261499183	Ubibrowser	0.124783008	0.06567383
NEDD4	Q6ZRS2	SRCAP	0.01170136	0.130775864	Ubibrowser	0.835159527	0.000100186
NEDD4	Q6ZTN6	ANKRD13D	0.204389202	0.064795111	Ubibrowser	0.262071473	0.644888634
NEDD4	Q6ZVD8	PHLPP2	-0.257643418	NA	Ubibrowser	0.53946575	NA
NEDD4	Q6ZVM7	TOM1L2	-0.087469707	-0.113211978	Ubibrowser	0.13838716	0.237572128
NEDD4	Q6ZWJ1	STXBP4	-0.000242866	0.04160867	Ubibrowser	0.996875859	0.512420972
NEDD4	Q70E73	RAPH1	-0.185664369	-0.085446505	Ubibrowser	1.82E-09	0.027590372
NEDD4	Q70J99	UNC13D	-0.449596078	-0.311591004	Ubibrowser	0.001608119	0.008325593
NEDD4	Q712K3	UBE2R2	0.058945628	0.098347867	Ubibrowser	0.303233556	0.042608788
NEDD4	Q7KZI7	MARK2	-0.010475868	0.071361735	Ubibrowser	0.908994758	0.247714796
NEDD4	Q7L014	DDX46	-0.179644135	0.025712073	Ubibrowser	9.14E-10	0.34876245
NEDD4	Q7L5N1	COPS6	-0.06940534	0.137581991	Ubibrowser	0.323216077	0.000670079
NEDD4	Q7LBR1	CHMP1B	0.052142233	0.005601423	Ubibrowser	0.364560225	0.926115006
NEDD4	Q7RTP6	MICAL3	-0.111005918	0.051577415	Ubibrowser	0.001634816	0.354352248
NEDD4	Q7Z2W4	ZC3HAV1	-0.105362722	0.02559911	Ubibrowser	0.000373905	0.467102658
NEDD4	Q7Z3B4	NUP54	-0.271866951	-0.153225576	Ubibrowser	6.39E-26	4.95E-10
NEDD4	Q7Z3T8	ZFYVE16	-0.055800102	-0.095079028	Ubibrowser	0.278127567	0.122180481
NEDD4	Q7Z434	MAVS	0.154508808	0.173814493	Ubibrowser	1.51E-07	1.90E-06
NEDD4	Q7Z569	BRAP	0.039117237	-0.041198555	Ubibrowser	0.707008137	0.676995915
NEDD4	Q7Z6B7	SRGAP1	0.351035287	0.412139865	Ubibrowser	1.88E-09	8.01E-11
NEDD4	Q7Z6E9	RBBP6	-0.13724317	0.049737814	Ubibrowser	0.000933283	0.251978157
NEDD4	Q7Z6J0	SH3RF1	-0.172101512	-0.04156038	Ubibrowser	0.36388151	0.567159334
NEDD4	Q7Z6Z7	HUWE1	0.016831625	0.093042561	Ubibrowser	0.347515237	1.18E-09
NEDD4	Q7Z736	PLEKHH3	-0.099086226	-0.04746029	Ubibrowser	0.589800394	0.871953893
NEDD4	Q7Z7A1	CNTRL	0.012136396	NA	Ubibrowser	0.973814916	NA
NEDD4	Q7Z7M0	MEGF8	0.48895066	NA	Ubibrowser	0.059131921	NA
NEDD4	Q86SQ0	PHLDB2	0.182341863	0.127370126	Ubibrowser	1.26E-07	0.002549001
NEDD4	Q86T82	USP37	-0.23688857	-0.283935685	Ubibrowser	0.001891429	0.47397631
NEDD4	Q86TM6	SYVN1	-0.062416834	-0.011199317	Ubibrowser	0.183719802	0.846856344
NEDD4	Q86UE8	TLK2	0.056823349	0.242831222	Ubibrowser	0.60385802	7.03E-05
NEDD4	Q86UR1	NOXA1	NA	0.224568379	Ubibrowser	NA	0.486257891
NEDD4	Q86UR5	RIMS1	0.081987506	NA	Ubibrowser	0.659557337	NA
NEDD4	Q86UU1	PHLDB1	0.092412025	0.128088327	Ubibrowser	0.003127098	0.009709713
NEDD4	Q86UW7	CADPS2	-0.251049747	0.06096902	Ubibrowser	0.451652105	0.681205834
NEDD4	Q86VI4	LAPTM4B	0.003687086	NA	Ubibrowser	0.992407197	NA
NEDD4	Q86W92	PPFIBP1	0.020154043	-0.167735586	Ubibrowser	0.522565281	1.13E-09
NEDD4	Q86WG5	SBF2	0.116111998	0.182166655	Ubibrowser	0.302806264	0.257995385
NEDD4	Q86XA9	HEATR5A	0.071994889	0.182217745	Ubibrowser	0.566491241	0.20589313
NEDD4	Q86XX4	FRAS1	-0.142691802	-0.137384442	Ubibrowser	0.04056396	0.141128725
NEDD4	Q86Y07	VRK2	-0.043625819	0.00031779	Ubibrowser	0.241583789	0.995436845
NEDD4	Q86YQ8	CPNE8	-0.156758093	-0.111799796	Ubibrowser	0.063794632	0.085397472
NEDD4	Q86YS7	C2CD5	0.096167154	0.195893233	Ubibrowser	0.028217973	5.42E-07
NEDD4	Q86YV5	PRAG1	0.045287537	0.062758308	Ubibrowser	0.744062857	0.714690111
NEDD4	Q8IU85	CAMK1D	0.212173901	0.107791851	Ubibrowser	0.277179982	0.300311721
NEDD4	Q8IUC4	RHPN2	-0.209732751	-0.183046673	Ubibrowser	0.000226084	0.183858497
NEDD4	Q8IUC6	TICAM1	0.022806481	-0.076821589	Ubibrowser	0.862837077	0.734500069
NEDD4	Q8IUH4	ZDHHC13	-0.108887944	-0.033745107	Ubibrowser	0.557237701	0.942026579
NEDD4	Q8IUQ4	SIAH1	-0.039369054	NA	Ubibrowser	0.821270852	NA
NEDD4	Q8IV08	PLD3	0.072655261	0.07644768	Ubibrowser	0.3092221	0.558284827
NEDD4	Q8IVT2	MISP	-0.267099885	-0.18907447	Ubibrowser	3.67E-06	0.008425328
NEDD4	Q8IVT5	KSR1	NA	0.273761295	Ubibrowser	NA	0.083067468
NEDD4	Q8IWA5	SLC44A2	NA	0.217562847	Ubibrowser	NA	0.148870959
NEDD4	Q8IWE5	PLEKHM2	0.198162741	0.058371758	Ubibrowser	0.021186431	0.757395637
NEDD4	Q8IWI9	MGA	0.063582518	0.270426502	Ubibrowser	0.02233651	3.46E-19
NEDD4	Q8IWU2	LMTK2	0.025830111	0.109921082	Ubibrowser	0.893389533	0.383301304
NEDD4	Q8IWW6	ARHGAP12	-0.026578984	0.012851358	Ubibrowser	0.732295428	0.803021586
NEDD4	Q8IX03	WWC1	-0.139725714	0.116334695	Ubibrowser	0.137346608	0.508810572
NEDD4	Q8IX04	UEVLD	0.200410338	0.189288587	Ubibrowser	0.006515752	0.007270049
NEDD4	Q8IX12	CCAR1	-0.048932946	0.075383871	Ubibrowser	0.227268446	0.027178234
NEDD4	Q8IXI1	RHOT2	-0.058898137	0.092302484	Ubibrowser	0.385435782	0.183527641
NEDD4	Q8IXI2	RHOT1	-0.040407359	0.319093271	Ubibrowser	0.650006437	2.37E-06
NEDD4	Q8IXJ6	SIRT2	0.446798576	0.277740144	Ubibrowser	0.000830018	3.77E-12
NEDD4	Q8IXQ6	PARP9	-0.221301168	0.029616764	Ubibrowser	6.75E-13	0.519848689
NEDD4	Q8IY63	AMOTL1	0.082581508	-0.269738849	Ubibrowser	0.558948967	0.057456871
NEDD4	Q8IYB5	SMAP1	-0.160626606	-0.074071622	Ubibrowser	0.00062311	0.11834421
NEDD4	Q8IZ07	ANKRD13A	0.158392397	0.159933937	Ubibrowser	0.191617653	0.060745296
NEDD4	Q8IZ41	RASEF	-0.040407923	NA	Ubibrowser	0.900576804	NA
NEDD4	Q8IZ52	CHPF	0.197110636	0.139627615	Ubibrowser	0.034315636	0.188150306
NEDD4	Q8IZP0	ABI1	0.035316582	0.13077774	Ubibrowser	0.816269489	0.01865972
NEDD4	Q8IZQ1	WDFY3	-0.051715502	-0.098944049	Ubibrowser	0.519658232	0.099778692
NEDD4	Q8IZR5	CMTM4	0.572883062	0.133075821	Ubibrowser	0.032381961	0.815256407
NEDD4	Q8IZU9	KIRREL3	NA	0.141583108	Ubibrowser	NA	0.392678519
NEDD4	Q8N0X7	SPART	-0.06196862	-0.100374741	Ubibrowser	0.287113617	0.053801798
NEDD4	Q8N157	AHI1	-0.580528005	-0.535638292	Ubibrowser	0.001634816	6.44E-05
NEDD4	Q8N2S1	LTBP4	0.626920513	0.811403982	Ubibrowser	4.39E-10	7.22E-05
NEDD4	Q8N3C7	CLIP4	0.177326674	NA	Ubibrowser	0.228244228	NA
NEDD4	Q8N4C8	MINK1	-0.428526878	-0.624894681	Ubibrowser	1.01E-07	1.66E-25
NEDD4	Q8N556	AFAP1	0.21667341	0.13003587	Ubibrowser	0.029636205	0.447938666
NEDD4	Q8N5C8	TAB3	-0.920240332	-0.62425222	Ubibrowser	6.79E-40	1.25E-08
NEDD4	Q8N5S9	CAMKK1	0.220085428	0.086898305	Ubibrowser	0.10909046	0.73883837
NEDD4	Q8N5U6	RNF10	-0.102453851	0.061162755	Ubibrowser	0.556546709	0.745452669
NEDD4	Q8N5V2	NGEF	NA	2.314224106	Ubibrowser	NA	0.183406136
NEDD4	Q8N680	ZBTB2	0.204546724	0.168084372	Ubibrowser	0.406152314	0.174919777
NEDD4	Q8N6G6	ADAMTSL1	NA	0.493362371	Ubibrowser	NA	4.03E-07
NEDD4	Q8N6I1	EID2	-0.441055308	-0.613159167	Ubibrowser	8.70E-13	5.29E-05
NEDD4	Q8N6S4	ANKRD13C	-0.090774921	NA	Ubibrowser	0.800975914	NA
NEDD4	Q8N8R3	SLC25A29	0.146879269	0.195040113	Ubibrowser	0.458452051	0.091283964
NEDD4	Q8N8R7	ARL14EP	-0.097757822	0.185848192	Ubibrowser	0.41709818	0.441171611
NEDD4	Q8N9V3	WDSUB1	0.100407732	0.155913466	Ubibrowser	0.006842407	0.059516241
NEDD4	Q8NB16	MLKL	-0.100390273	-0.059810341	Ubibrowser	0.050136959	0.457624589
NEDD4	Q8NB49	ATP11C	0.012797107	0.198186734	Ubibrowser	0.90306945	0.001046348
NEDD4	Q8NBJ4	GOLM1	-0.179640227	-0.060035655	Ubibrowser	0.000234246	0.444085471
NEDD4	Q8NBM4	UBAC2	0.169223176	0.234015687	Ubibrowser	0.093329563	0.001578273
NEDD4	Q8NCC3	PLA2G15	0.026941657	0.102893652	Ubibrowser	0.792843755	0.134060185
NEDD4	Q8NCM8	DYNC2H1	0.191166945	0.143409784	Ubibrowser	0.320291608	0.256464146
NEDD4	Q8NCN5	PDPR	-0.181232123	-0.044079555	Ubibrowser	4.31E-08	0.242637134
NEDD4	Q8NEN9	PDZD8	-0.063174078	0.088649277	Ubibrowser	0.78722644	0.425180843
NEDD4	Q8NEU8	APPL2	0.017742857	0.224136426	Ubibrowser	0.867539595	0.000225179
NEDD4	Q8NF91	SYNE1	-0.06964776	-0.010729258	Ubibrowser	0.203876937	0.87765822
NEDD4	Q8NHG8	ZNRF2	0.175739989	-0.097947464	Ubibrowser	0.301895598	0.65971211
NEDD4	Q8NHX9	TPCN2	-0.028476802	0.25416047	Ubibrowser	0.95167348	0.173137937
NEDD4	Q8NI35	PATJ	0.080964227	0.065556664	Ubibrowser	0.293754877	0.687302601
NEDD4	Q8TCU6	PREX1	0.249126011	0.329529278	Ubibrowser	0.01193751	0.000660017
NEDD4	Q8TD43	TRPM4	0.121846148	0.143064507	Ubibrowser	0.259209173	0.271601945
NEDD4	Q8TDB6	DTX3L	-0.226155223	-0.092193696	Ubibrowser	2.49E-08	0.01175086
NEDD4	Q8TDR2	STK35	-0.007078384	0.012356263	Ubibrowser	0.962049477	0.942026579
NEDD4	Q8TDW7	FAT3	-0.13034375	NA	Ubibrowser	0.007376492	NA
NEDD4	Q8TDX7	NEK7	0.217622089	0.279095606	Ubibrowser	0.020300954	0.013670543
NEDD4	Q8TDY4	ASAP3	NA	0.258285546	Ubibrowser	NA	0.010067717
NEDD4	Q8TEC5	SH3RF2	-0.054001556	NA	Ubibrowser	0.855540369	NA
NEDD4	Q8TEJ3	SH3RF3	-0.04949762	-0.071389116	Ubibrowser	0.830482883	0.818231577
NEDD4	Q8TEQ6	GEMIN5	-0.433023738	-0.33224111	Ubibrowser	1.14E-88	1.55E-46
NEDD4	Q8TEU7	RAPGEF6	-0.035667089	0.0565213	Ubibrowser	0.385812282	0.237985793
NEDD4	Q8TF42	UBASH3B	0.222171208	0.088658777	Ubibrowser	7.95E-07	0.090928037
NEDD4	Q8TF72	SHROOM3	-0.500460669	-0.27125191	Ubibrowser	0.139896003	0.411259315
NEDD4	Q8TF74	WIPF2	-0.002262414	0.035308808	Ubibrowser	0.980751832	0.780273495
NEDD4	Q8WU17	RNF139	0.13424604	0.031075213	Ubibrowser	0.13057246	0.85518916
NEDD4	Q8WU20	FRS2	-0.286126518	NA	Ubibrowser	9.02E-05	NA
NEDD4	Q8WUD1	RAB2B	-0.055853105	0.005952419	Ubibrowser	0.730375605	0.952071381
NEDD4	Q8WUF5	PPP1R13L	0.172477576	0.095271325	Ubibrowser	2.93E-16	0.002345335
NEDD4	Q8WV41	SNX33	-0.098668522	0.017838973	Ubibrowser	0.080186646	0.798093046
NEDD4	Q8WVB3	HEXD	NA	0.738342669	Ubibrowser	NA	0.010783186
NEDD4	Q8WWI1	Q8WWI1	-0.061616527	0.021556363	Ubibrowser	0.189007992	0.494327693
NEDD4	Q8WWI5	SLC44A1	0.330918562	0.360065366	Ubibrowser	0.000267822	8.12E-07
NEDD4	Q8WWN8	ARAP3	-0.011931825	0.008019341	Ubibrowser	0.792284726	0.846610716
NEDD4	Q8WX93	PALLD	0.18448234	0.12838584	Ubibrowser	0.001144653	2.00E-05
NEDD4	Q8WXA3	RUFY2	0.082891442	0.202418381	Ubibrowser	0.268072849	2.51E-05
NEDD4	Q8WXI2	CNKSR2	-0.241490489	-0.116685427	Ubibrowser	0.032813684	0.190802749
NEDD4	Q8WZ42	TTN	-1.046496548	0.163480126	Ubibrowser	3.99E-05	0.000478218
NEDD4	Q8WZ64	ARAP2	-0.046742552	NA	Ubibrowser	0.788859145	NA
NEDD4	Q92530	PSMF1	-0.180284422	-0.201976392	Ubibrowser	0.063136869	0.000724289
NEDD4	Q92547	TOPBP1	-0.097825683	0.044837024	Ubibrowser	0.028021455	0.332279007
NEDD4	Q92560	BAP1	0.181479392	0.130833848	Ubibrowser	0.00018985	0.010835404
NEDD4	Q92575	UBXN4	0.099742035	0.045737182	Ubibrowser	0.272640493	0.605323223
NEDD4	Q92585	MAML1	0.261428425	NA	Ubibrowser	0.252446836	NA
NEDD4	Q92625	ANKS1A	-0.299561038	-0.095271883	Ubibrowser	5.82E-11	0.108312983
NEDD4	Q92766	RREB1	0.393987184	0.156288128	Ubibrowser	0.000297227	0.443360232
NEDD4	Q92783	STAM	-0.076511358	-0.069876842	Ubibrowser	0.051119089	0.005342645
NEDD4	Q92793	CREBBP	-0.107400478	0.126097619	Ubibrowser	0.304322075	0.049567404
NEDD4	Q92796	DLG3	0.004106504	NA	Ubibrowser	0.987498079	NA
NEDD4	Q92854	SEMA4D	-0.051378631	0.077525054	Ubibrowser	0.764544216	0.515464712
NEDD4	Q92859	NEO1	-0.058080837	0.010845077	Ubibrowser	0.62810756	0.940506382
NEDD4	Q92870	APBB2	0.162780982	0.121306075	Ubibrowser	0.027145556	0.186209685
NEDD4	Q92882	OSTF1	0.081189653	0.089039379	Ubibrowser	0.492304199	0.702931791
NEDD4	Q92905	COPS5	-0.055108366	0.058722705	Ubibrowser	0.29733077	0.067660038
NEDD4	Q92968	PEX13	-0.106377578	0.086477812	Ubibrowser	0.353061547	0.128269962
NEDD4	Q92993	KAT5	0.049915456	0.207610005	Ubibrowser	0.690905548	0.003412261
NEDD4	Q92995	USP13	-0.025937235	0.053778015	Ubibrowser	0.630433253	0.158374943
NEDD4	Q92997	DVL3	-0.040071991	0.171895492	Ubibrowser	0.683043144	0.197451594
NEDD4	Q969Q5	RAB24	0.192648062	0.07418478	Ubibrowser	0.169260689	0.405532344
NEDD4	Q969R2	OSBP2	-0.089296553	0.174989616	Ubibrowser	0.491723782	0.135601601
NEDD4	Q969W9	PMEPA1	0.51908263	NA	Ubibrowser	0.228629057	NA
NEDD4	Q96A23	CPNE4	NA	0.121364105	Ubibrowser	NA	0.598462956
NEDD4	Q96AC1	FERMT2	-0.023575344	0.041483385	Ubibrowser	0.515288217	0.245782005
NEDD4	Q96AG4	LRRC59	0.003817433	0.113238325	Ubibrowser	0.957421666	0.030193585
NEDD4	Q96B97	SH3KBP1	0.047250231	-0.052307296	Ubibrowser	0.741830278	0.161602228
NEDD4	Q96BR1	SGK3	-0.056408052	0.042665629	Ubibrowser	0.578281446	0.85913228
NEDD4	Q96BY6	DOCK10	-0.155825792	0.006812152	Ubibrowser	2.32E-05	0.870135056
NEDD4	Q96C24	SYTL4	-0.012302514	-0.180530367	Ubibrowser	0.959997501	0.026934533
NEDD4	Q96CC6	RHBDF1	0.095663146	0.339813596	Ubibrowser	0.591232531	0.000686965
NEDD4	Q96CS3	FAF2	0.175374583	0.252115268	Ubibrowser	3.02E-05	1.09E-10
NEDD4	Q96CS7	PLEKHB2	0.32061786	0.331072469	Ubibrowser	0.00129388	0.184135965
NEDD4	Q96CV9	OPTN	0.099348165	0.144144432	Ubibrowser	0.007844079	0.001392815
NEDD4	Q96CX2	KCTD12	0.179030154	0.541902166	Ubibrowser	0.470280931	0.001516955
NEDD4	Q96DA2	RAB39B	0.055431607	0.30674985	Ubibrowser	0.758821521	4.68E-12
NEDD4	Q96DR7	ARHGEF26	-0.253435642	-0.437940779	Ubibrowser	0.001047149	0.171942911
NEDD4	Q96EB6	SIRT1	0.006258399	0.218944636	Ubibrowser	0.94835861	0.006659914
NEDD4	Q96FJ2	DYNLL2	-0.372144255	-0.321122197	Ubibrowser	5.63E-13	0.024642201
NEDD4	Q96FN4	CPNE2	0.286117465	0.281215879	Ubibrowser	1.51E-10	7.24E-10
NEDD4	Q96FZ5	CMTM7	-0.104678321	0.241060173	Ubibrowser	0.041275831	0.149169423
NEDD4	Q96G74	OTUD5	-0.13692393	-0.102839625	Ubibrowser	0.147963921	0.229297647
NEDD4	Q96GD4	AURKB	0.029328574	0.135245262	Ubibrowser	0.747041641	0.067195155
NEDD4	Q96GP6	SCARF2	0.130354067	0.248915274	Ubibrowser	0.28904359	0.00084881
NEDD4	Q96GX5	MASTL	-0.199729417	-0.071437807	Ubibrowser	4.89E-06	0.068794335
NEDD4	Q96HA8	NTAQ1	-0.238813147	-0.026448492	Ubibrowser	0.007581664	0.763592421
NEDD4	Q96HC4	PDLIM5	0.053196466	0.139047263	Ubibrowser	0.205777644	0.001142793
NEDD4	Q96HD1	CRELD1	0.371067535	0.347023715	Ubibrowser	7.25E-07	1.71E-09
NEDD4	Q96HU1	SGSM3	0.193331274	NA	Ubibrowser	0.036451145	NA
NEDD4	Q96IZ0	PAWR	0.033403569	0.05002227	Ubibrowser	0.732299515	0.630553867
NEDD4	Q96J02	ITCH	-0.022373872	-0.002042083	Ubibrowser	0.788747447	0.975625481
NEDD4	Q96J84	KIRREL1	0.079116377	-0.102421811	Ubibrowser	0.219777137	0.462198246
NEDD4	Q96JA3	PLEKHA8	0.042502233	-0.007247702	Ubibrowser	0.545479587	0.982406613
NEDD4	Q96JB5	CDK5RAP3	0.089470659	0.071311858	Ubibrowser	0.226343998	0.05933002
NEDD4	Q96K21	ZFYVE19	0.022928333	0.104544833	Ubibrowser	0.800651587	0.059047909
NEDD4	Q96KG9	SCYL1	-0.023150095	-0.018000675	Ubibrowser	0.689041795	0.689790284
NEDD4	Q96KQ4	PPP1R13B	-0.157620277	-0.028559925	Ubibrowser	0.3462727	0.88306465
NEDD4	Q96KQ7	EHMT2	-0.024389281	0.217863318	Ubibrowser	0.652161587	6.25E-09
NEDD4	Q96LR5	UBE2E2	0.080204943	-0.01612287	Ubibrowser	0.504017578	0.9242889
NEDD4	Q96M96	FGD4	-0.170194992	-0.015476866	Ubibrowser	0.346021642	0.941591882
NEDD4	Q96MX0	CMTM3	0.342415684	0.092401242	Ubibrowser	0.00210762	0.566551666
NEDD4	Q96NW4	ANKRD27	-0.390869356	-0.488090859	Ubibrowser	1.00E-09	2.29E-13
NEDD4	Q96P47	AGAP3	0.196137609	0.553760642	Ubibrowser	0.195400926	0.00359934
NEDD4	Q96P48	ARAP1	0.051505023	0.05855493	Ubibrowser	0.256450293	0.041446008
NEDD4	Q96P50	ACAP3	0.191573955	NA	Ubibrowser	0.687458875	NA
NEDD4	Q96PK6	RBM14	0.020597812	0.185820122	Ubibrowser	0.642777467	1.78E-09
NEDD4	Q96PU4	UHRF2	0.030428403	0.148265535	Ubibrowser	0.76635684	0.021329932
NEDD4	Q96PU5	NEDD4L	-0.460290023	-0.26841244	Ubibrowser	7.99E-10	5.72E-07
NEDD4	Q96PY6	NEK1	-0.015696756	-0.009706273	Ubibrowser	0.896136014	0.937821266
NEDD4	Q96QB1	DLC1	0.178764232	NA	Ubibrowser	0.233900512	NA
NEDD4	Q96QZ7	MAGI1	0.028140914	-0.041084606	Ubibrowser	0.653202656	0.359992252
NEDD4	Q96RF0	SNX18	-0.087059038	0.085825388	Ubibrowser	0.081365957	0.064314545
NEDD4	Q96RG2	PASK	-0.205890527	0.070764026	Ubibrowser	0.47612207	0.575220237
NEDD4	Q96RT1	ERBIN	-0.251146317	-0.12616573	Ubibrowser	9.12E-23	4.03E-06
NEDD4	Q96RU3	FNBP1	0.13382207	0.203217114	Ubibrowser	0.079293257	0.000723428
NEDD4	Q96S82	UBL7	-0.22729139	-0.126169241	Ubibrowser	0.026650931	0.12689021
NEDD4	Q96S97	MYADM	0.141654557	0.209313508	Ubibrowser	0.044836923	0.012491681
NEDD4	Q96S99	PLEKHF1	-0.167915838	0.01812341	Ubibrowser	0.077912035	0.890988478
NEDD4	Q96SD1	DCLRE1C	-0.032935044	NA	Ubibrowser	0.81758399	NA
NEDD4	Q96ST3	SIN3A	0.070001211	0.231113411	Ubibrowser	0.182076891	9.75E-15
NEDD4	Q96SU4	OSBPL9	0.155906037	0.229497491	Ubibrowser	0.003053212	8.15E-06
NEDD4	Q96T51	RUFY1	0.052649346	0.103454803	Ubibrowser	0.145625165	0.013795319
NEDD4	Q96T88	UHRF1	-0.127257581	-0.094794125	Ubibrowser	0.058023008	0.045113552
NEDD4	Q99418	CYTH2	-0.200728275	NA	Ubibrowser	0.104613904	NA
NEDD4	Q99490	AGAP2	-0.028229628	0.336353607	Ubibrowser	0.909622382	0.045385223
NEDD4	Q99496	RNF2	0.032142782	0.207679401	Ubibrowser	0.850621582	0.00246969
NEDD4	Q99541	PLIN2	0.200224414	0.203102803	Ubibrowser	3.05E-08	1.17E-19
NEDD4	Q99567	NUP88	-0.091973394	0.118395059	Ubibrowser	0.00946038	0.031258753
NEDD4	Q99570	PIK3R4	0.052559602	0.165330462	Ubibrowser	0.272343116	9.89E-07
NEDD4	Q99608	NDN	-0.295237763	-0.190089454	Ubibrowser	4.44E-18	0.000261893
NEDD4	Q99615	DNAJC7	-0.112031693	-0.161974383	Ubibrowser	0.029271896	2.41E-08
NEDD4	Q99708	RBBP8	0.096237313	NA	Ubibrowser	0.625729097	NA
NEDD4	Q99717	SMAD5	0.146090089	0.067803977	Ubibrowser	0.158229485	0.490578216
NEDD4	Q99719	SEPTIN5	-0.018779678	0.212865527	Ubibrowser	0.643585523	5.78E-07
NEDD4	Q99728	BARD1	-0.080887283	0.065964422	Ubibrowser	0.661018396	0.557103371
NEDD4	Q99733	NAP1L4	-0.041140821	0.092470969	Ubibrowser	0.478350324	0.038975018
NEDD4	Q99759	MAP3K3	NA	-0.036250796	Ubibrowser	NA	0.819117741
NEDD4	Q99856	ARID3A	0.271789045	0.392112385	Ubibrowser	0.073980218	0.007936753
NEDD4	Q99961	SH3GL1	-0.0003272	0.019901021	Ubibrowser	0.996875859	0.748704547
NEDD4	Q99962	SH3GL2	-0.749439749	-0.051393519	Ubibrowser	6.44E-13	0.727358083
NEDD4	Q99996	AKAP9	0.075577796	0.073650066	Ubibrowser	0.011644613	0.006595871
NEDD4	Q9BQ24	ZFYVE21	0.176293856	0.38545043	Ubibrowser	0.02233651	0.000255566
NEDD4	Q9BQ95	ECSIT	0.046923901	0.175684653	Ubibrowser	0.272155825	2.06E-05
NEDD4	Q9BQL6	FERMT1	0.045405404	0.142090709	Ubibrowser	0.60680219	0.00116642
NEDD4	Q9BQP7	MGME1	-0.055826401	0.085003898	Ubibrowser	0.28059365	0.037261326
NEDD4	Q9BQS8	FYCO1	-0.393161631	-0.346179167	Ubibrowser	8.37E-55	4.68E-35
NEDD4	Q9BSJ8	ESYT1	-0.403242334	-0.209513032	Ubibrowser	1.34E-34	7.15E-11
NEDD4	Q9BSK0	MARVELD1	-0.00898969	0.220500985	Ubibrowser	0.966482607	0.293430056
NEDD4	Q9BSL1	UBAC1	-0.238856032	-0.053218443	Ubibrowser	1.59E-07	0.379454895
NEDD4	Q9BST9	RTKN	0.1760476	-0.286016734	Ubibrowser	0.148474615	0.093099831
NEDD4	Q9BSU1	PHAF1	0.170742622	0.312790414	Ubibrowser	0.195198245	0.007852473
NEDD4	Q9BT88	SYT11	0.313929899	0.591160163	Ubibrowser	0.027529845	0.002242024
NEDD4	Q9BTT6	LRRC1	0.017261907	0.083374383	Ubibrowser	0.925518238	0.516408404
NEDD4	Q9BUZ4	TRAF4	-0.023461358	NA	Ubibrowser	0.89101106	NA
NEDD4	Q9BV68	RNF126	0.080215919	-0.150809963	Ubibrowser	0.732295428	0.333187301
NEDD4	Q9BVT8	TMUB1	0.152028601	-0.069632479	Ubibrowser	0.01424251	0.651252042
NEDD4	Q9BW83	IFT27	0.172644998	0.254084333	Ubibrowser	0.018836748	1.39E-06
NEDD4	Q9BWT7	CARD10	-0.722745767	-0.423639341	Ubibrowser	2.16E-12	0.004481212
NEDD4	Q9BX63	BRIP1	-0.304270007	-0.197585657	Ubibrowser	6.57E-09	0.013313568
NEDD4	Q9BX66	SORBS1	-0.364209382	-0.035148728	Ubibrowser	0.001654785	0.645269156
NEDD4	Q9BXA5	SUCNR1	0.306484815	NA	Ubibrowser	0.413912564	NA
NEDD4	Q9BXB4	OSBPL11	-0.06995128	0.127718798	Ubibrowser	0.217620984	0.008859353
NEDD4	Q9BXF6	RAB11FIP5	0.117020864	0.078325317	Ubibrowser	0.00092264	0.02647265
NEDD4	Q9BXP8	PAPPA2	NA	0.209295882	Ubibrowser	NA	0.341418732
NEDD4	Q9BXW6	OSBPL1A	0.033929736	0.072924895	Ubibrowser	0.880547941	0.577145585
NEDD4	Q9BYC5	FUT8	0.261614231	0.187374084	Ubibrowser	2.75E-06	0.060994997
NEDD4	Q9BYG4	PARD6G	0.199700949	0.084272732	Ubibrowser	0.048433739	0.178847081
NEDD4	Q9BYG5	PARD6B	-0.136263874	-0.160094242	Ubibrowser	0.327925024	3.83E-06
NEDD4	Q9BYM8	RBCK1	0.253250483	0.19611127	Ubibrowser	0.012200038	0.03527682
NEDD4	Q9BYP7	WNK3	NA	0.078802158	Ubibrowser	NA	0.740302788
NEDD4	Q9BYT3	STK33	-0.014503283	0.129792023	Ubibrowser	0.890352292	0.007483759
NEDD4	Q9BYW2	SETD2	0.082761618	0.187490338	Ubibrowser	0.038625054	0.001675118
NEDD4	Q9BYX4	IFIH1	-0.330492102	-0.272081292	Ubibrowser	0.006399895	0.045683192
NEDD4	Q9BZE9	ASPSCR1	0.070882657	0.172564979	Ubibrowser	0.545411168	5.46E-05
NEDD4	Q9BZF9	UACA	-0.323067171	-0.091965183	Ubibrowser	1.49E-12	0.185844121
NEDD4	Q9BZG1	RAB34	-0.087680673	0.131467977	Ubibrowser	0.078322466	0.001875121
NEDD4	Q9BZL6	PRKD2	0.210638627	0.243984557	Ubibrowser	0.000142551	1.61E-06
NEDD4	Q9BZV1	UBXN6	0.194024349	0.20337071	Ubibrowser	0.171696028	0.009763094
NEDD4	Q9C0C9	UBE2O	-0.076431811	0.112166082	Ubibrowser	0.012315025	6.07E-05
NEDD4	Q9C0D5	TANC1	0.162583975	0.106448759	Ubibrowser	5.42E-08	0.019486653
NEDD4	Q9C0G0	ZNF407	0.031111568	NA	Ubibrowser	0.971406661	NA
NEDD4	Q9C0H2	TTYH3	0.197051259	0.34247514	Ubibrowser	0.008451217	1.07E-07
NEDD4	Q9GZM7	TINAGL1	-0.271802358	0.034902937	Ubibrowser	0.202657443	0.935446909
NEDD4	Q9GZU2	PEG3	-0.251291205	0.044355303	Ubibrowser	0.387654638	0.869775376
NEDD4	Q9GZV5	WWTR1	-0.412132698	-0.42086008	Ubibrowser	4.20E-14	5.73E-27
NEDD4	Q9H082	RAB33B	-0.004273081	0.18194689	Ubibrowser	0.94731036	0.000446287
NEDD4	Q9H0H5	RACGAP1	-0.080282183	0.017227904	Ubibrowser	0.00227285	0.700708948
NEDD4	Q9H0J9	PARP12	-0.567402153	-0.290754936	Ubibrowser	2.11E-31	0.002937751
NEDD4	Q9H0K1	SIK2	NA	-0.198004884	Ubibrowser	NA	0.598459615
NEDD4	Q9H0M0	WWP1	-0.140546913	0.106425856	Ubibrowser	0.293885433	0.479954199
NEDD4	Q9H0X9	OSBPL5	-0.094394108	-0.010683917	Ubibrowser	0.357591221	0.899045557
NEDD4	Q9H1C4	UNC93B1	-0.062094161	0.06735937	Ubibrowser	0.345590891	0.418769561
NEDD4	Q9H1K0	RBSN	0.113048031	0.143979858	Ubibrowser	0.386267479	0.033560552
NEDD4	Q9H1U9	SLC25A51	-0.167398595	0.143588325	Ubibrowser	0.148669859	0.324998943
NEDD4	Q9H252	KCNH6	NA	0.288331508	Ubibrowser	NA	0.072170621
NEDD4	Q9H270	VPS11	0.080707011	0.134731949	Ubibrowser	0.070807018	3.03E-05
NEDD4	Q9H2D6	TRIOBP	0.452217821	0.492663668	Ubibrowser	2.37E-05	5.56E-08
NEDD4	Q9H2G2	SLK	0.038018402	0.079638657	Ubibrowser	0.208154504	4.24E-05
NEDD4	Q9H3M7	TXNIP	0.014091537	NA	Ubibrowser	0.974481962	NA
NEDD4	Q9H3P7	ACBD3	0.038552184	0.034943135	Ubibrowser	0.406803484	0.484731994
NEDD4	Q9H3T2	SEMA6C	NA	0.103670819	Ubibrowser	NA	0.379617893
NEDD4	Q9H3Z4	DNAJC5	-0.213682809	-0.25521764	Ubibrowser	0.048561054	0.010775254
NEDD4	Q9H4A3	WNK1	-0.087429426	-0.033457537	Ubibrowser	0.000605905	0.315125319
NEDD4	Q9H4Z3	PCIF1	-0.071207183	0.180877935	Ubibrowser	0.661097452	0.091283964
NEDD4	Q9H583	HEATR1	-0.096243475	0.092280106	Ubibrowser	1.04E-05	1.22E-05
NEDD4	Q9H5H4	ZNF768	0.027695311	-0.064022302	Ubibrowser	0.873289365	0.747343086
NEDD4	Q9H5K3	POMK	-0.357604042	-0.310340341	Ubibrowser	1.54E-07	0.00217873
NEDD4	Q9H5N1	RABEP2	-0.133578984	0.042451919	Ubibrowser	0.001484316	0.28058109
NEDD4	Q9H6R6	ZDHHC6	0.21702612	0.264328825	Ubibrowser	0.170986568	0.257035874
NEDD4	Q9H6X2	ANTXR1	0.408725385	0.555845509	Ubibrowser	3.80E-11	3.78E-17
NEDD4	Q9H7D0	DOCK5	-0.174871244	-0.074967114	Ubibrowser	0.031115725	0.147344811
NEDD4	Q9H832	UBE2Z	0.176522178	0.247873256	Ubibrowser	0.014738114	0.000304302
NEDD4	Q9H8T0	AKTIP	-0.192119868	-0.044067277	Ubibrowser	0.036813228	0.740556251
NEDD4	Q9H8W4	PLEKHF2	NA	0.142241356	Ubibrowser	NA	0.292572889
NEDD4	Q9H8Y5	ANKZF1	-0.016121081	-0.023467247	Ubibrowser	0.837787079	0.768724366
NEDD4	Q9H8Y8	GORASP2	-0.022591112	0.127413927	Ubibrowser	0.539298563	0.000815834
NEDD4	Q9H9B1	EHMT1	0.120219809	0.254952564	Ubibrowser	0.013391249	7.83E-08
NEDD4	Q9H9T3	ELP3	-0.107031026	0.001422811	Ubibrowser	0.006314317	0.982907137
NEDD4	Q9HAU4	SMURF2	0.171097556	0.081136981	Ubibrowser	0.065192461	0.384078106
NEDD4	Q9HAZ1	CLK4	0.07811661	NA	Ubibrowser	0.67691857	NA
NEDD4	Q9HAZ2	PRDM16	0.025824591	NA	Ubibrowser	0.949748566	NA
NEDD4	Q9HB21	PLEKHA1	0.105399744	0.421898709	Ubibrowser	0.213206731	3.44E-05
NEDD4	Q9HBA0	TRPV4	0.203841974	-0.126457528	Ubibrowser	0.033217763	0.29777964
NEDD4	Q9HBF4	ZFYVE1	0.363614113	0.195553053	Ubibrowser	1.80E-05	0.006770554
NEDD4	Q9HBH0	RHOF	0.137306391	0.114910251	Ubibrowser	0.096029302	0.076189013
NEDD4	Q9HBL0	TNS1	0.016701794	-0.016349971	Ubibrowser	0.736047376	0.755031497
NEDD4	Q9HC35	EML4	0.046811462	0.187954534	Ubibrowser	0.182228721	1.37E-10
NEDD4	Q9HC77	CPAP	-0.186538121	-0.310413596	Ubibrowser	0.369858961	4.01E-06
NEDD4	Q9HC97	GPR35	NA	-0.00835692	Ubibrowser	NA	0.979073508
NEDD4	Q9HC98	NEK6	0.261207027	0.225276779	Ubibrowser	5.67E-06	1.44E-09
NEDD4	Q9HCD6	TANC2	0.178459189	0.067750566	Ubibrowser	0.000283364	0.270789785
NEDD4	Q9HCE7	SMURF1	-0.062271131	NA	Ubibrowser	0.868234628	NA
NEDD4	Q9HCJ2	LRRC4C	-0.470621193	-0.243746612	Ubibrowser	0.030445886	0.428123517
NEDD4	Q9HCU4	CELSR2	0.22347482	NA	Ubibrowser	0.198680331	NA
NEDD4	Q9HD42	CHMP1A	-0.109004	0.124850781	Ubibrowser	0.010627727	0.206588408
NEDD4	Q9HD67	MYO10	-0.056793717	0.10702921	Ubibrowser	0.640668149	0.307635139
NEDD4	Q9NP84	TNFRSF12A	-0.073928531	0.065510226	Ubibrowser	0.182111762	0.566250255
NEDD4	Q9NPD8	UBE2T	0.280892872	0.307616821	Ubibrowser	0.089227709	5.12E-05
NEDD4	Q9NPF0	CD320	-0.299949609	-0.274145627	Ubibrowser	3.22E-05	0.01135584
NEDD4	Q9NQ30	ESM1	1.03044983	0.584451565	Ubibrowser	1.28E-11	4.47E-20
NEDD4	Q9NQA5	TRPV5	-0.166525766	NA	Ubibrowser	0.593419203	NA
NEDD4	Q9NQB0	TCF7L2	-0.475066834	0.124963423	Ubibrowser	8.11E-05	0.651928115
NEDD4	Q9NQX7	ITM2C	0.421376219	0.393079099	Ubibrowser	6.40E-13	6.57E-16
NEDD4	Q9NR09	BIRC6	-0.001886755	-0.014196613	Ubibrowser	0.956115198	0.574714462
NEDD4	Q9NR12	PDLIM7	0.016411232	0.131030075	Ubibrowser	0.781591612	0.015054014
NEDD4	Q9NR30	DDX21	-0.006883074	0.005060458	Ubibrowser	0.917500715	0.904763822
NEDD4	Q9NR82	KCNQ5	0.141804159	0.004375454	Ubibrowser	0.52625353	0.983553861
NEDD4	Q9NRC1	ST7	0.106578018	NA	Ubibrowser	0.720944343	NA
NEDD4	Q9NRF2	SH2B1	-0.145486442	0.077316793	Ubibrowser	0.073498106	0.506352028
NEDD4	Q9NRR5	UBQLN4	-0.249864811	-0.100247344	Ubibrowser	9.04E-05	0.102819507
NEDD4	Q9NRW1	RAB6B	0.09596341	0.294503911	Ubibrowser	0.225660595	3.47E-12
NEDD4	Q9NRY4	ARHGAP35	-0.184201722	-0.128078744	Ubibrowser	1.08E-06	0.002398415
NEDD4	Q9NRY6	PLSCR3	0.188711841	0.187202619	Ubibrowser	0.007163598	0.018705777
NEDD4	Q9NS23	RASSF1	-0.042011063	-0.019935249	Ubibrowser	0.644709884	0.921197138
NEDD4	Q9NSC2	SALL1	-0.074036842	NA	Ubibrowser	0.612738079	NA
NEDD4	Q9NSD9	FARSB	-0.17497966	0.026999384	Ubibrowser	6.82E-10	0.351300615
NEDD4	Q9NSY1	BMP2K	0.023899356	-0.020830011	Ubibrowser	0.873131339	0.895669657
NEDD4	Q9NT68	TENM2	-0.093898369	-0.068810591	Ubibrowser	0.035573733	0.275221356
NEDD4	Q9NT99	LRRC4B	0.061244647	0.308601649	Ubibrowser	0.656544086	1.73E-06
NEDD4	Q9NTW7	ZFP64	0.187392706	0.227322526	Ubibrowser	0.059053487	0.373307828
NEDD4	Q9NUT2	ABCB8	-0.055469648	0.204553356	Ubibrowser	0.831204985	0.052091052
NEDD4	Q9NW61	PLEKHJ1	-0.326440081	-0.608177518	Ubibrowser	4.44E-06	0.012054805
NEDD4	Q9NWF9	RNF216	0.140272165	0.076508732	Ubibrowser	0.078275815	0.310827957
NEDD4	Q9NWM3	CUEDC1	-0.110162793	0.013689232	Ubibrowser	0.24597685	0.94445689
NEDD4	Q9NWZ3	IRAK4	0.018199181	0.11057219	Ubibrowser	0.816395082	0.235307114
NEDD4	Q9NX76	CMTM6	0.013148503	0.058383995	Ubibrowser	0.948454849	0.606973119
NEDD4	Q9NYA1	SPHK1	0.267465622	0.129800761	Ubibrowser	0.019018825	0.160140357
NEDD4	Q9NYB9	ABI2	0.12503388	0.277572028	Ubibrowser	0.048169974	0.003357606
NEDD4	Q9NYL2	MAP3K20	-0.008995286	0.105296167	Ubibrowser	0.898426749	0.010274555
NEDD4	Q9NYQ7	CELSR3	NA	-0.321955049	Ubibrowser	NA	0.367293641
NEDD4	Q9NYS0	NKIRAS1	-0.184308726	-0.185031493	Ubibrowser	0.001444329	0.009829997
NEDD4	Q9NYV4	CDK12	-0.076118451	-0.012299261	Ubibrowser	0.183145401	0.793186992
NEDD4	Q9NZC7	WWOX	-0.050086867	0.108351346	Ubibrowser	0.64540782	0.573180236
NEDD4	Q9NZJ4	SACS	-0.140929465	-0.14185743	Ubibrowser	8.14E-09	3.98E-11
NEDD4	Q9NZJ5	EIF2AK3	0.223338993	NA	Ubibrowser	0.260446018	NA
NEDD4	Q9NZM1	MYOF	-0.050251984	0.034501539	Ubibrowser	0.005040147	0.017158813
NEDD4	Q9NZM3	ITSN2	0.053539622	0.104734105	Ubibrowser	0.576533936	4.75E-05
NEDD4	Q9NZQ3	NCKIPSD	-0.128855872	-0.107192211	Ubibrowser	0.090366467	0.038560005
NEDD4	Q9NZV1	CRIM1	0.059064171	0.248351407	Ubibrowser	0.799685176	0.003310443
NEDD4	Q9P0L2	MARK1	-0.012587928	0.283846569	Ubibrowser	0.925048135	0.02438447
NEDD4	Q9P0V3	SH3BP4	0.048109943	0.130225802	Ubibrowser	0.351656435	0.014196722
NEDD4	Q9P107	GMIP	0.586550482	NA	Ubibrowser	0.007445765	NA
NEDD4	Q9P1Y6	PHRF1	-0.105712975	0.269233156	Ubibrowser	0.330477186	0.041210016
NEDD4	Q9P212	PLCE1	-0.131172152	-0.19573096	Ubibrowser	0.247619329	0.04886983
NEDD4	Q9P244	LRFN1	NA	-0.015971549	Ubibrowser	NA	0.925947317
NEDD4	Q9P246	STIM2	-0.022433485	0.166821024	Ubibrowser	0.817481021	0.128545909
NEDD4	Q9P273	TENM3	0.184395289	0.226324512	Ubibrowser	2.58E-09	1.50E-08
NEDD4	Q9P289	STK26	-0.097499657	0.023701268	Ubibrowser	0.06685159	0.6766329
NEDD4	Q9P2A4	ABI3	-0.106312136	0.087621221	Ubibrowser	0.366754893	0.598869054
NEDD4	Q9P2D3	HEATR5B	0.023947894	-0.010342847	Ubibrowser	0.607496611	0.794167863
NEDD4	Q9P2Q2	FRMD4A	0.013823885	-0.016944343	Ubibrowser	0.892247624	0.890988478
NEDD4	Q9P2R3	ANKFY1	-0.083061506	-0.020196457	Ubibrowser	0.026995448	0.568042236
NEDD4	Q9UBN4	TRPC4	-0.449219333	NA	Ubibrowser	1.52E-08	NA
NEDD4	Q9UBN7	HDAC6	-0.143939688	0.114810719	Ubibrowser	0.010930915	0.10967333
NEDD4	Q9UBS0	RPS6KB2	0.137171062	0.056778456	Ubibrowser	0.226476651	0.7182295
NEDD4	Q9UDY2	TJP2	0.219558628	0.19644135	Ubibrowser	0.004420845	2.87E-23
NEDD4	Q9UEE5	STK17A	-0.050678007	0.127469214	Ubibrowser	0.646227941	0.413709246
NEDD4	Q9UEW8	STK39	0.017648512	0.135160732	Ubibrowser	0.746661538	0.001421811
NEDD4	Q9UGC6	RGS17	NA	0.098251779	Ubibrowser	NA	0.657351492
NEDD4	Q9UH65	SWAP70	-0.05668541	0.01529078	Ubibrowser	0.320291608	0.812500118
NEDD4	Q9UHC9	NPC1L1	NA	-0.455843906	Ubibrowser	NA	0.084199875
NEDD4	Q9UHD9	UBQLN2	-0.366674796	-0.410771686	Ubibrowser	6.52E-06	1.85E-09
NEDD4	Q9UHF1	EGFL7	0.170518843	NA	Ubibrowser	0.011371606	NA
NEDD4	Q9UHJ3	SFMBT1	0.099887233	0.038902494	Ubibrowser	0.396081349	0.79415991
NEDD4	Q9UHP3	USP25	0.183986783	0.079039344	Ubibrowser	0.07394084	0.46869006
NEDD4	Q9UHR4	BAIAP2L1	-0.049691029	0.165538412	Ubibrowser	0.061524477	1.13E-06
NEDD4	Q9UHY1	NRBP1	-0.259661303	-0.220319406	Ubibrowser	0.007405327	0.000812318
NEDD4	Q9UII2	ATP5IF1	-0.081652893	0.024768625	Ubibrowser	0.309678139	0.845366763
NEDD4	Q9UIU6	SIX4	-0.408877494	-0.381240621	Ubibrowser	1.42E-10	0.003022889
NEDD4	Q9UIW2	PLXNA1	-0.019099647	0.056887709	Ubibrowser	0.684713563	0.142414468
NEDD4	Q9UJ68	MSRA	0.012002736	0.069567373	Ubibrowser	0.913228009	0.238056543
NEDD4	Q9UJF2	RASAL2	-0.0162514	-0.050258981	Ubibrowser	0.748982448	0.326018416
NEDD4	Q9UJU6	DBNL	0.051285959	0.092884281	Ubibrowser	0.256450293	0.020035888
NEDD4	Q9UJY4	GGA2	0.110512917	0.137284565	Ubibrowser	0.013182067	0.03964847
NEDD4	Q9UJY5	GGA1	-0.185017227	-0.18790873	Ubibrowser	0.000567886	1.19E-05
NEDD4	Q9UK23	NAGPA	0.255795036	0.655429514	Ubibrowser	0.049755087	1.08E-06
NEDD4	Q9UK73	FEM1B	0.143997502	0.191199731	Ubibrowser	0.193307086	0.566551666
NEDD4	Q9UKB1	FBXW11	-0.237612695	-0.151442193	Ubibrowser	0.009912675	0.146890036
NEDD4	Q9UKD1	GMEB2	-0.19573571	-0.181286891	Ubibrowser	3.50E-08	0.000416603
NEDD4	Q9UKW4	VAV3	0.002556172	-0.048396328	Ubibrowser	0.985495317	0.608098426
NEDD4	Q9UL25	RAB21	-0.347542255	-0.384179533	Ubibrowser	0.001140345	5.44E-09
NEDD4	Q9UL26	RAB22A	0.049602738	0.185571414	Ubibrowser	0.319889194	0.000812318
NEDD4	Q9ULH0	KIDINS220	-0.134707429	-0.036371709	Ubibrowser	0.002646341	0.516408404
NEDD4	Q9ULH1	ASAP1	0.041885603	0.086488129	Ubibrowser	0.157391054	0.000819689
NEDD4	Q9ULI3	HEG1	-0.008310956	-0.055587826	Ubibrowser	0.957539147	0.586161565
NEDD4	Q9ULJ8	PPP1R9A	-0.176712915	NA	Ubibrowser	0.392601766	NA
NEDD4	Q9ULQ1	TPCN1	0.374514544	0.354178432	Ubibrowser	0.029187893	0.060690485
NEDD4	Q9ULT8	HECTD1	-0.185237387	-0.29792939	Ubibrowser	1.20E-07	7.33E-11
NEDD4	Q9UM47	NOTCH3	0.276024215	0.329871398	Ubibrowser	0.001514903	0.000373236
NEDD4	Q9UM54	MYO6	0.089654272	0.04386777	Ubibrowser	0.01158715	0.298932061
NEDD4	Q9UMR2	DDX19B	-0.130076089	-0.032178999	Ubibrowser	0.661217175	0.7700287
NEDD4	Q9UMX0	UBQLN1	-0.416789505	-0.285626368	Ubibrowser	2.82E-09	0.000208943
NEDD4	Q9UMX1	SUFU	-0.155652747	0.044556911	Ubibrowser	0.036864818	0.513875946
NEDD4	Q9UNN5	FAF1	0.050255697	-0.04001977	Ubibrowser	0.382678439	0.39432438
NEDD4	Q9UNZ2	NSFL1C	-0.128476302	-0.018915932	Ubibrowser	0.063323803	0.553834372
NEDD4	Q9UPR0	PLCL2	0.145484201	0.144881313	Ubibrowser	0.314857593	0.029956149
NEDD4	Q9UPW6	SATB2	-0.10987724	-0.053055192	Ubibrowser	0.200754492	0.701290883
NEDD4	Q9UQ16	DNM3	0.168801678	0.096084545	Ubibrowser	0.004234108	0.069679156
NEDD4	Q9UQB8	BAIAP2	-0.023133726	-0.070458993	Ubibrowser	0.521608935	0.035589058
NEDD4	Q9UQC2	GAB2	-0.281221255	NA	Ubibrowser	0.460568593	NA
NEDD4	Q9UQR1	ZNF148	0.09380304	0.133066643	Ubibrowser	0.188250914	0.009586653
NEDD4	Q9Y2H1	STK38L	0.052152428	0.105952487	Ubibrowser	0.298893453	0.099511693
NEDD4	Q9Y2H6	FNDC3A	0.16863416	0.141141066	Ubibrowser	5.46E-06	0.000195473
NEDD4	Q9Y2I7	PIKFYVE	-0.452904204	-0.146560191	Ubibrowser	4.66E-14	0.049557082
NEDD4	Q9Y2J4	AMOTL2	-0.325201435	-0.151144913	Ubibrowser	2.22E-09	0.129348163
NEDD4	Q9Y2P4	SLC27A6	-0.382028508	0.27549754	Ubibrowser	0.033494041	0.12593389
NEDD4	Q9Y2U5	MAP3K2	-0.095297608	0.066685612	Ubibrowser	0.11042265	0.432594695
NEDD4	Q9Y385	UBE2J1	0.449059782	0.405763997	Ubibrowser	0.000765408	0.000590756
NEDD4	Q9Y3F4	STRAP	-0.223393538	-0.113518654	Ubibrowser	0.000386122	0.000228187
NEDD4	Q9Y3I1	FBXO7	0.106842872	0.046235221	Ubibrowser	0.013391249	0.530139878
NEDD4	Q9Y3L5	RAP2C	-0.055855959	-0.042987546	Ubibrowser	0.681605492	0.642033705
NEDD4	Q9Y3M8	STARD13	0.310384577	0.229420343	Ubibrowser	1.36E-14	0.000174082
NEDD4	Q9Y3P4	RHBDD3	0.145426696	0.278885081	Ubibrowser	0.498154321	0.127565656
NEDD4	Q9Y3Q8	TSC22D4	-0.015960343	-0.215649747	Ubibrowser	0.871455676	0.013678222
NEDD4	Q9Y3S1	WNK2	-0.07104373	NA	Ubibrowser	0.791730127	NA
NEDD4	Q9Y3Z3	SAMHD1	-0.131712163	0.118998945	Ubibrowser	6.52E-05	4.22E-05
NEDD4	Q9Y483	MTF2	-0.160770644	-0.136683256	Ubibrowser	0.123751044	0.152401938
NEDD4	Q9Y4A5	TRRAP	0.009303632	0.205011326	Ubibrowser	0.731251953	4.93E-20
NEDD4	Q9Y4C4	MFHAS1	NA	0.130948813	Ubibrowser	NA	0.307119517
NEDD4	Q9Y4D8	Q9Y4D8	0.388708685	-0.233426883	Ubibrowser	0.208760843	0.627692572
NEDD4	Q9Y4G6	TLN2	0.030654211	0.17479897	Ubibrowser	0.388151791	2.73E-09
NEDD4	Q9Y4K3	TRAF6	0.146572512	0.222169664	Ubibrowser	0.023350146	0.023528192
NEDD4	Q9Y4K4	MAP4K5	0.023462241	0.005732053	Ubibrowser	0.771788928	0.926605874
NEDD4	Q9Y508	RNF114	0.194018819	0.214784364	Ubibrowser	0.049963735	0.007405073
NEDD4	Q9Y561	LRP12	0.32383909	0.458692385	Ubibrowser	7.75E-05	0.082612598
NEDD4	Q9Y566	SHANK1	-0.899732565	NA	Ubibrowser	0.078378744	NA
NEDD4	Q9Y5A7	NUB1	0.041377707	-0.059818022	Ubibrowser	0.756314606	0.703369615
NEDD4	Q9Y5K6	CD2AP	-0.54838242	-0.474915754	Ubibrowser	2.98E-79	4.19E-55
NEDD4	Q9Y5L0	TNPO3	-0.224208286	-0.104006614	Ubibrowser	1.87E-12	0.017788188
NEDD4	Q9Y5S2	CDC42BPB	-0.014480938	0.049119209	Ubibrowser	0.819319196	0.241579048
NEDD4	Q9Y5V3	MAGED1	0.010967123	0.02763736	Ubibrowser	0.896235472	0.706863015
NEDD4	Q9Y5W7	SNX14	0.050306225	-0.057258014	Ubibrowser	0.629001368	0.629391652
NEDD4	Q9Y5W8	SNX13	0.013353171	0.139605673	Ubibrowser	0.8879723	0.189528859
NEDD4	Q9Y5X1	SNX9	-0.291955336	-0.201731718	Ubibrowser	1.90E-09	1.21E-06
NEDD4	Q9Y606	PUS1	-0.129680077	0.008016396	Ubibrowser	0.008855236	0.89748009
NEDD4	Q9Y613	FHOD1	-0.007303033	0.026703221	Ubibrowser	0.843135487	0.362594436
NEDD4	Q9Y618	NCOR2	0.249647418	0.21564826	Ubibrowser	2.95E-25	1.72E-08
NEDD4	Q9Y6E0	STK24	-0.151748551	0.071779113	Ubibrowser	0.464226975	0.570245886
NEDD4	Q9Y6I3	EPN1	0.040803973	0.161553284	Ubibrowser	0.476832147	0.001789978
NEDD4	Q9Y6J0	CABIN1	0.10867911	0.197009879	Ubibrowser	0.013802735	0.000752815
NEDD4	Q9Y6K5	OAS3	-0.071495419	0.078947887	Ubibrowser	0.29047041	0.146360973
NEDD4	Q9Y6M7	SLC4A7	0.106372064	0.123904659	Ubibrowser	0.009468749	0.00510817
NEDD4	Q9Y6N7	ROBO1	-0.129070856	0.031328118	Ubibrowser	0.010606187	0.507909734
NEDD4	Q9Y6Q9	NCOA3	0.177271751	0.043278756	Ubibrowser	0.000216465	0.853464918
NEDD4	Q9Y6R4	MAP3K4	0.05128506	0.179709034	Ubibrowser	0.429369805	1.77E-05
NEDD4	Q9Y6T7	DGKB	0.552806537	NA	Ubibrowser	0.115810695	NA
NEDD4	Q9Y6V0	PCLO	-0.235597667	0.07064375	Ubibrowser	0.092262872	0.701223529
NEDD4	Q9Y6X2	PIAS3	0.163158541	NA	Ubibrowser	0.627002748	NA
NEDD4	O14641	DVL2	-0.132078457	-0.183470405	Ubibrowser	0.045002257	0.007007121
NEDD4	O14964	HGS	0.262658717	0.190745478	Ubibrowser	1.65E-05	0.00568361
NEDD4	O14980	XPO1	-0.08787409	0.002098537	Ubibrowser	0.032410683	0.963218064
NEDD4	O75113	N4BP1	-0.017641865	0.240949826	Ubibrowser	0.829736194	6.19E-05
NEDD4	O75843	AP1G2	-0.278603485	-0.048026659	Ubibrowser	0.00020588	0.636816411
NEDD4	O95835	LATS1	-0.125999024	-0.098672177	Ubibrowser	0.007987823	0.080428532
NEDD4	O95999	BCL10	0.010068847	0.154511621	Ubibrowser	0.855094993	0.006360484
NEDD4	P00533	EGFR	0.58365658	0.676472534	Ubibrowser	7.01E-47	1.29E-26
NEDD4	P01106	MYC	-0.08391089	0.033882367	Ubibrowser	0.394213035	0.774216641
NEDD4	P01111	NRAS	0.19862481	-0.007494798	Ubibrowser	0.013366403	0.904089598
NEDD4	P01112	HRAS	0.098955408	0.193158557	Ubibrowser	0.478465418	0.099511693
NEDD4	P01116	KRAS	0.153425844	NA	Ubibrowser	0.300286924	NA
NEDD4	P07948	LYN	-0.306922831	-0.236114854	Ubibrowser	1.12E-05	9.63E-06
NEDD4	P08069	IGF1R	0.023928829	0.04577538	Ubibrowser	0.76144435	0.475652431
NEDD4	P08183	ABCB1	-0.169302802	0.082115274	Ubibrowser	3.74E-06	0.012079853
NEDD4	P10114	RAP2A	NA	0.13657538	Ubibrowser	NA	0.51117752
NEDD4	P11362	FGFR1	0.157918746	0.389740079	Ubibrowser	0.673490809	1.28E-10
NEDD4	P12931	SRC	0.037254263	-0.049330094	Ubibrowser	0.706710066	0.58087212
NEDD4	P17302	GJA1	0.232420891	0.015045293	Ubibrowser	0.000730954	0.968127563
NEDD4	P19634	SLC9A1	0.219431406	0.097951663	Ubibrowser	0.00360912	0.427732586
NEDD4	P24928	POLR2A	0.014061143	-0.020074581	Ubibrowser	0.738919486	0.376561165
NEDD4	P25116	F2R	-0.143287254	-0.043666667	Ubibrowser	0.431942469	0.687776952
NEDD4	P31749	AKT1	0.001068532	-0.01964641	Ubibrowser	0.994863117	0.902611872
NEDD4	P31751	AKT2	-0.154989706	-0.01092857	Ubibrowser	0.000207548	0.858511941
NEDD4	P37840	SNCA	0.098594137	0.201772887	Ubibrowser	0.039609028	0.001003447
NEDD4	P38936	CDKN1A	1.111030344	0.852059737	Ubibrowser	2.11E-28	4.28E-09
NEDD4	P42566	EPS15	0.033187759	0.061897653	Ubibrowser	0.483623264	0.02438447
NEDD4	P46531	NOTCH1	-0.164268117	NA	Ubibrowser	0.444116612	NA
NEDD4	P55036	PSMD4	-0.055881505	-0.043769512	Ubibrowser	0.423162533	0.285801132
NEDD4	P60484	PTEN	0.132977358	0.32181453	Ubibrowser	0.153233824	6.38E-05
NEDD4	P98170	XIAP	0.048588122	-0.012447001	Ubibrowser	0.564583296	0.888576772
NEDD4	Q07912	TNK2	0.051338953	0.070257446	Ubibrowser	0.262908787	0.619104453
NEDD4	Q13501	SQSTM1	-0.130256982	-0.175385069	Ubibrowser	0.28745176	0.140713796
NEDD4	Q14457	BECN1	0.139264787	0.148718664	Ubibrowser	0.261312168	0.086878053
NEDD4	Q15012	LAPTM4A	0.084126353	0.374985047	Ubibrowser	0.622599894	0.01037289
NEDD4	Q4VCS5	AMOT	-0.052651444	-0.022845632	Ubibrowser	0.762534079	0.918572245
NEDD4	Q6PJG6	BRAT1	0.073848935	0.110555586	Ubibrowser	0.072339755	0.001491858
NEDD4	Q8NEB9	PIK3C3	0.078484576	0.171608185	Ubibrowser	0.090848614	0.000105456
NEDD4	Q8WUM4	PDCD6IP	-0.030785387	0.023729201	Ubibrowser	0.295742967	0.351771761
NEDD4	Q92734	TFG	-0.080932379	0.029166101	Ubibrowser	0.100895867	0.664240394
NEDD4	Q969T9	WBP2	0.121814547	0.226655107	Ubibrowser	0.004386092	0.021652479
NEDD4	Q96FV9	THOC1	-0.100262764	0.063216344	Ubibrowser	0.260391132	0.078005032
NEDD4	Q96GG9	DCUN1D1	0.005363113	0.028990915	Ubibrowser	0.953087442	0.70606191
NEDD4	Q99755	PIP5K1A	-0.134711803	-0.106762291	Ubibrowser	0.051811987	0.182222282
NEDD4	Q99816	TSG101	0.036871014	0.084047632	Ubibrowser	0.424411776	0.102621512
NEDD4	Q9BSA4	TTYH2	0.205636699	0.231435626	Ubibrowser	0.19196811	0.039145285
NEDD4	Q9BT67	NDFIP1	0.171744586	0.561211853	Ubibrowser	0.266618598	2.80E-05
NEDD4	Q9H4B6	SAV1	-0.218919277	-0.14283061	Ubibrowser	0.041460479	0.206483949
NEDD4	Q9NV92	NDFIP2	0.300699105	NA	Ubibrowser	0.03614034	NA
NEDD4	Q9NYA4	MTMR4	0.188684508	-0.29891219	Ubibrowser	0.049073434	0.009882653
NEDD4	Q9NZ52	GGA3	-0.003732326	0.153624916	Ubibrowser	0.973799336	0.007131559
NEDD4	Q9UBF6	RNF7	0.068173769	0.190678347	Ubibrowser	0.81353285	0.072322781
NEDD4	Q9UHD2	TBK1	-0.068979402	-0.003618371	Ubibrowser	0.111859469	0.949303928
NEDD4	Q9UKG1	APPL1	-0.043931372	0.100949284	Ubibrowser	0.401067777	0.021128968
NEDD4	Q9Y243	AKT3	0.087205225	0.093107411	Ubibrowser	0.380827801	0.370417228
NEDD4	Q9Y3C5	RNF11	-0.256369679	-0.227644134	Ubibrowser	0.011448105	0.028910859
NEDD4	Q9Y4G8	RAPGEF2	0.224520619	NA	Ubibrowser	0.323743247	NA
SMURF2	A0FGR9	ESYT3	NA	0.057979096	Ubibrowser	NA	0.878774876
SMURF2	A1A4S6	ARHGAP10	-0.037189108	-0.014238008	Ubibrowser	0.738330562	0.914452161
SMURF2	A1L0T0	ILVBL	-0.03211915	0.036686551	Ubibrowser	0.660623172	0.662409763
SMURF2	A1X283	SH3PXD2B	-0.109333146	-0.137733374	Ubibrowser	0.016454741	0.000873933
SMURF2	O00232	PSMD12	-0.008195857	0.033700692	Ubibrowser	0.893154761	0.570995197
SMURF2	O00257	CBX4	-0.039501184	-0.467139673	Ubibrowser	0.744989954	0.174563854
SMURF2	O00291	HIP1	-0.115240563	0.015102487	Ubibrowser	0.022915885	0.819325567
SMURF2	O00308	WWP2	-0.054690842	0.008846408	Ubibrowser	0.509830938	0.936862259
SMURF2	O00443	PIK3C2A	-0.062947401	-0.047758867	Ubibrowser	0.423919567	0.293196533
SMURF2	O00459	PIK3R2	-0.03865188	-0.083189548	Ubibrowser	0.823113964	0.563659331
SMURF2	O00463	TRAF5	-0.065111947	NA	Ubibrowser	0.350502351	NA
SMURF2	O00468	AGRN	-0.15155766	-0.048883643	Ubibrowser	0.304098052	0.54359512
SMURF2	O00506	STK25	-0.104516361	-0.079272575	Ubibrowser	0.030919451	0.378086836
SMURF2	O00560	SDCBP	0.138475508	0.204250103	Ubibrowser	0.173322973	0.007774569
SMURF2	O00712	NFIB	-0.291126706	-0.175835328	Ubibrowser	0.191658712	0.441416701
SMURF2	O00762	UBE2C	-0.080128265	-0.096521503	Ubibrowser	0.120800218	0.303008264
SMURF2	O14578	CIT	-0.078827224	-0.057677499	Ubibrowser	0.00155639	0.028704511
SMURF2	O14593	RFXANK	-0.24848012	NA	Ubibrowser	0.005542233	NA
SMURF2	O14639	ABLIM1	-0.156837175	-0.08415417	Ubibrowser	7.42E-05	0.127931393
SMURF2	O14640	DVL1	0.079462174	-0.339687052	Ubibrowser	0.849153817	0.412861165
SMURF2	O14641	DVL2	0.000299067	-0.0830536	Ubibrowser	0.998699725	0.667436136
SMURF2	O14727	APAF1	-0.250906156	0.047485964	Ubibrowser	0.130037801	0.868406799
SMURF2	O14733	MAP2K7	0.054072679	-0.040276379	Ubibrowser	0.474933968	0.783493896
SMURF2	O14757	CHEK1	-0.074444512	-0.2305921	Ubibrowser	0.223102187	0.006016132
SMURF2	O14776	TCERG1	0.041399547	-0.003532355	Ubibrowser	0.335560867	0.964327332
SMURF2	O14795	UNC13B	0.031952354	0.022501619	Ubibrowser	0.874677255	0.888274736
SMURF2	O14867	BACH1	0.032345625	-0.063772759	Ubibrowser	0.872646664	0.710996701
SMURF2	O14910	LIN7A	-0.245744034	-0.072429893	Ubibrowser	0.174002441	0.743415023
SMURF2	O14920	IKBKB	0.036674146	-0.012216349	Ubibrowser	0.513784242	0.8582195
SMURF2	O14933	UBE2L6	-0.143968366	-0.050844534	Ubibrowser	0.24311903	0.562968946
SMURF2	O14964	HGS	0.209768303	0.116281128	Ubibrowser	0.000505514	0.12476549
SMURF2	O14965	AURKA	0.225561861	0.149814882	Ubibrowser	1.15E-05	0.009833484
SMURF2	O14966	RAB29	0.042866697	0.041085614	Ubibrowser	0.668186493	0.653384944
SMURF2	O14976	GAK	0.046714976	0.165083299	Ubibrowser	0.529247651	0.000376882
SMURF2	O15015	ZNF646	-0.075284509	NA	Ubibrowser	0.346908356	NA
SMURF2	O15075	DCLK1	-0.153984147	-0.150133304	Ubibrowser	0.013586802	0.026158815
SMURF2	O15111	CHUK	-0.118852807	-0.199099761	Ubibrowser	0.021425129	0.000219104
SMURF2	O15118	NPC1	0.213218168	0.190349554	Ubibrowser	1.60E-09	1.11E-16
SMURF2	O15164	TRIM24	-0.130839335	-0.272909711	Ubibrowser	0.158849096	1.18E-05
SMURF2	O15357	INPPL1	0.012037005	0.012228927	Ubibrowser	0.824280216	0.830557552
SMURF2	O15360	FANCA	-0.103776433	-0.143945517	Ubibrowser	0.126883169	0.114686405
SMURF2	O15455	TLR3	NA	-0.167686909	Ubibrowser	NA	0.575779118
SMURF2	O15530	PDPK1	-0.072359963	-0.008426368	Ubibrowser	0.381387832	0.939490081
SMURF2	O15550	KDM6A	-0.013762159	-0.028692159	Ubibrowser	0.926064162	0.834812288
SMURF2	O43293	DAPK3	0.094130587	0.007249093	Ubibrowser	0.333171635	0.957883765
SMURF2	O43294	TGFB1I1	-0.000699909	-0.462859887	Ubibrowser	0.998981202	0.005444597
SMURF2	O43298	ZBTB43	0.019446242	-0.301141702	Ubibrowser	0.902723981	0.159080797
SMURF2	O43318	MAP3K7	-0.038483665	-0.023042478	Ubibrowser	0.772347521	0.750000435
SMURF2	O43353	RIPK2	0.366299037	0.266233376	Ubibrowser	0.000310344	1.27E-08
SMURF2	O43447	PPIH	0.139185974	0.040468278	Ubibrowser	0.03726055	0.635484283
SMURF2	O43572	AKAP10	0.002546471	-0.057913452	Ubibrowser	0.981535481	0.45867487
SMURF2	O43639	NCK2	0.084092971	0.022775361	Ubibrowser	0.178794001	0.84986755
SMURF2	O43683	BUB1	0.000476271	-0.105782255	Ubibrowser	0.993295082	0.28228956
SMURF2	O43739	O43739	0.022628733	-0.019845331	Ubibrowser	0.828001538	0.771198848
SMURF2	O43747	AP1G1	0.069840459	0.047998718	Ubibrowser	0.126897305	0.320328933
SMURF2	O43759	SYNGR1	-0.214801388	-0.104602469	Ubibrowser	0.019064585	0.713528497
SMURF2	O43760	SYNGR2	-0.154035754	-0.205106193	Ubibrowser	0.374093466	0.287016872
SMURF2	O43761	SYNGR3	-0.429982428	-0.164621682	Ubibrowser	0.048487178	0.090249778
SMURF2	O43854	EDIL3	-0.342246354	0.046202517	Ubibrowser	1.75E-16	0.558717257
SMURF2	O43930	O43930	-0.291818173	NA	Ubibrowser	0.552431117	NA
SMURF2	O60333	KIF1B	-0.090692072	-0.015893424	Ubibrowser	0.110098481	0.8582195
SMURF2	O60504	SORBS3	-0.159958802	-0.145901448	Ubibrowser	0.039428776	0.01190643
SMURF2	O60784	TOM1	0.094546055	0.12865344	Ubibrowser	0.0632841	0.007289436
SMURF2	O60941	DTNB	0.024911046	0.191322121	Ubibrowser	0.848939806	0.725175532
SMURF2	O75030	MITF	0.120445194	0.032120391	Ubibrowser	0.34975077	0.718252087
SMURF2	O75044	SRGAP2	-0.260302749	-0.260597622	Ubibrowser	5.93E-11	6.45E-13
SMURF2	O75116	ROCK2	0.00397184	-0.047981946	Ubibrowser	0.938340058	0.078794042
SMURF2	O75131	CPNE3	0.05850571	0.101277394	Ubibrowser	0.156928509	0.011004112
SMURF2	O75146	HIP1R	0.113056132	0.060156313	Ubibrowser	6.81E-06	0.035278504
SMURF2	O75334	PPFIA2	-0.100196377	-0.177744366	Ubibrowser	0.488527521	0.482810814
SMURF2	O75385	ULK1	0.080930906	NA	Ubibrowser	0.881601628	NA
SMURF2	O75400	PRPF40A	-0.041562331	-0.06831006	Ubibrowser	0.404753936	0.163800326
SMURF2	O75460	ERN1	0.348027085	0.235594419	Ubibrowser	0.077246811	0.658177133
SMURF2	O75581	LRP6	-0.087500152	-0.137102854	Ubibrowser	0.163644034	0.235995355
SMURF2	O75592	MYCBP2	0.048271178	-0.084689836	Ubibrowser	0.692631721	0.447174403
SMURF2	O75815	BCAR3	0.087164714	-0.013022531	Ubibrowser	0.225531039	0.946833103
SMURF2	O75832	PSMD10	0.051250156	0.04258356	Ubibrowser	0.635076486	0.570746597
SMURF2	O75886	STAM2	-0.074070924	-0.159708655	Ubibrowser	0.13958236	0.00539483
SMURF2	O75923	DYSF	-0.305886495	-0.051894595	Ubibrowser	0.044666993	0.771483321
SMURF2	O75928	PIAS2	0.111688741	NA	Ubibrowser	0.835252918	NA
SMURF2	O75962	TRIO	0.101986252	0.065945489	Ubibrowser	0.013238	0.126991211
SMURF2	O76039	CDKL5	NA	0.164584308	Ubibrowser	NA	0.214315679
SMURF2	O94768	STK17B	-0.103707946	-0.062095115	Ubibrowser	0.356512599	0.653622556
SMURF2	O94804	STK10	0.109137147	0.073416148	Ubibrowser	0.013679267	0.03951962
SMURF2	O94813	SLIT2	-0.072936364	0.045872201	Ubibrowser	0.581530679	0.701032229
SMURF2	O94830	DDHD2	NA	-0.042402126	Ubibrowser	NA	0.897988573
SMURF2	O94844	RHOBTB1	0.290035085	NA	Ubibrowser	0.320917965	NA
SMURF2	O94885	SASH1	0.024620257	-0.050556846	Ubibrowser	0.909770748	0.896074157
SMURF2	O94921	CDK14	-0.09995411	NA	Ubibrowser	0.635838801	NA
SMURF2	O94955	RHOBTB3	-0.011528887	NA	Ubibrowser	0.97510713	NA
SMURF2	O94973	AP2A2	0.007051966	0.097156437	Ubibrowser	0.981455113	0.455648838
SMURF2	O95071	UBR5	0.000130778	-0.039098307	Ubibrowser	0.997908498	0.251742371
SMURF2	O95248	SBF1	-0.130427128	-0.138468697	Ubibrowser	0.020330509	0.012403446
SMURF2	O95259	KCNH1	-0.252337399	0.514230752	Ubibrowser	0.001855563	0.430512811
SMURF2	O95271	TNKS	-0.111014845	NA	Ubibrowser	0.445298721	NA
SMURF2	O95365	ZBTB7A	0.258476276	0.141224042	Ubibrowser	0.039453395	0.264674333
SMURF2	O95382	MAP3K6	-0.076389119	-0.326033438	Ubibrowser	0.664972464	0.085246815
SMURF2	O95405	ZFYVE9	0.037700699	-0.114408452	Ubibrowser	0.890385452	0.316744491
SMURF2	O95425	SVIL	-0.012721836	-0.030401079	Ubibrowser	0.784135578	0.485429139
SMURF2	O95714	HERC2	-0.056559368	-0.097974736	Ubibrowser	0.123676649	0.002400572
SMURF2	O95747	OXSR1	0.055980145	0.064363649	Ubibrowser	0.065784858	0.070308239
SMURF2	O95755	RAB36	-0.0097332	-0.130817665	Ubibrowser	0.937874916	0.138414496
SMURF2	O95782	AP2A1	0.031442995	0.064384482	Ubibrowser	0.484920954	0.0768515
SMURF2	O95786	RIGI	0.235980907	0.04313735	Ubibrowser	3.75E-08	0.58085728
SMURF2	O95817	BAG3	0.122764576	0.098791892	Ubibrowser	0.001647771	0.012556411
SMURF2	O95835	LATS1	-0.068834536	-0.108067599	Ubibrowser	0.442615306	0.135826346
SMURF2	O95999	BCL10	-0.084279164	-0.020128934	Ubibrowser	0.322757505	0.89542333
SMURF2	O96013	PAK4	-0.063721835	-0.032477698	Ubibrowser	0.258949155	0.717746747
SMURF2	O96017	CHEK2	-0.216317475	-0.147016355	Ubibrowser	9.09E-06	0.14783756
SMURF2	P00505	GOT2	0.183672425	0.126488305	Ubibrowser	0.02846334	0.00857219
SMURF2	P00519	ABL1	-0.201662394	0.0277693	Ubibrowser	0.341731887	0.907098911
SMURF2	P00750	PLAT	0.051450674	NA	Ubibrowser	0.729539911	NA
SMURF2	P01106	MYC	0.078224797	0.334104628	Ubibrowser	0.447297606	0.02097634
SMURF2	P01112	HRAS	-0.126500303	0.07775992	Ubibrowser	0.141113893	0.687173063
SMURF2	P01130	LDLR	0.009800198	-0.045901085	Ubibrowser	0.92439163	0.810779436
SMURF2	P04049	RAF1	-0.112839885	0.047285451	Ubibrowser	0.146175003	0.602407579
SMURF2	P04083	ANXA1	-0.149393105	0.000803367	Ubibrowser	0.009893821	0.99465129
SMURF2	P04114	APOB	-0.132092791	0.048888588	Ubibrowser	0.603275533	0.869259538
SMURF2	P04626	ERBB2	-0.476800022	0.025310379	Ubibrowser	0.049516443	0.961814804
SMURF2	P05106	ITGB3	-0.11093148	-0.002895252	Ubibrowser	0.641415738	0.990568521
SMURF2	P05107	ITGB2	-0.049003705	NA	Ubibrowser	0.642313131	NA
SMURF2	P05386	RPLP1	-0.081042403	-0.243283655	Ubibrowser	0.780024425	0.284867655
SMURF2	P05412	JUN	0.081873114	NA	Ubibrowser	0.689578008	NA
SMURF2	P05556	ITGB1	-0.026639655	0.030427713	Ubibrowser	0.672282652	0.660628148
SMURF2	P06400	RB1	-0.00345066	0.025028427	Ubibrowser	0.948585093	0.587652536
SMURF2	P06493	CDK1	-0.075068053	0.072765858	Ubibrowser	0.832336771	0.177369478
SMURF2	P07355	ANXA2	-0.101804393	-0.00522216	Ubibrowser	0.399784176	0.932672763
SMURF2	P07947	YES1	0.039836015	-0.103055353	Ubibrowser	0.513302533	0.365299906
SMURF2	P07948	LYN	0.207605583	0.195767522	Ubibrowser	0.003778574	0.001386533
SMURF2	P07996	THBS1	0.067982216	0.109664382	Ubibrowser	0.867739145	0.085996
SMURF2	P08047	SP1	0.384522149	-0.212738033	Ubibrowser	0.022560083	0.334614768
SMURF2	P08069	IGF1R	-0.000459009	-0.082171903	Ubibrowser	0.997141847	0.276249278
SMURF2	P08133	ANXA6	-0.293075108	-0.150838466	Ubibrowser	1.74E-19	0.003379861
SMURF2	P08247	SYP	0.307754432	0.181016709	Ubibrowser	2.38E-10	0.368523528
SMURF2	P08581	MET	-0.004046	-0.01669051	Ubibrowser	0.947824865	0.856897848
SMURF2	P08651	NFIC	-0.002570569	-0.027806175	Ubibrowser	0.981535481	0.807180095
SMURF2	P08758	ANXA5	-0.004452423	-0.018713774	Ubibrowser	0.968517508	0.868966641
SMURF2	P08922	ROS1	NA	0.044840235	Ubibrowser	NA	0.8582195
SMURF2	P09211	GSTP1	0.080052811	0.017229244	Ubibrowser	0.640047101	0.926443752
SMURF2	P09525	ANXA4	-0.024382739	-0.001818027	Ubibrowser	0.697964431	0.980242779
SMURF2	P09619	PDGFRB	-0.51089618	-0.489788637	Ubibrowser	3.38E-23	1.56E-10
SMURF2	P09622	DLD	-0.000648043	0.022007265	Ubibrowser	0.992285023	0.662496054
SMURF2	P09958	FURIN	0.157009084	NA	Ubibrowser	0.110306574	NA
SMURF2	P10070	GLI2	-0.150653799	-0.125316097	Ubibrowser	0.0433053	0.229927453
SMURF2	P10071	GLI3	-0.383049584	-0.266320669	Ubibrowser	0.166789921	0.425215608
SMURF2	P10301	RRAS	-0.022681912	-0.022466466	Ubibrowser	0.831359798	0.834812288
SMURF2	P10398	ARAF	0.110423112	-0.218075726	Ubibrowser	0.74587824	0.481114359
SMURF2	P10451	SPP1	0.073457399	NA	Ubibrowser	0.626976006	NA
SMURF2	P10721	KIT	NA	0.120501357	Ubibrowser	NA	0.239671972
SMURF2	P10909	CLU	-0.132772094	-0.071021834	Ubibrowser	0.059668068	0.642262726
SMURF2	P11142	HSPA8	0.152519783	0.140079678	Ubibrowser	0.176697224	0.035648241
SMURF2	P11474	ESRRA	0.010318436	-0.061138233	Ubibrowser	0.973718989	0.915994341
SMURF2	P11532	DMD	0.138248095	NA	Ubibrowser	0.398081199	NA
SMURF2	P11802	CDK4	0.118426283	0.022319494	Ubibrowser	0.137929257	0.854708664
SMURF2	P12107	COL11A1	0.092028532	-0.278780328	Ubibrowser	0.674043268	0.627895947
SMURF2	P12814	ACTN1	0.217471478	0.253804514	Ubibrowser	0.008076836	0.000192819
SMURF2	P12931	SRC	0.132881099	0.040246736	Ubibrowser	0.102234024	0.676341761
SMURF2	P13056	NR2C1	-0.048803168	NA	Ubibrowser	0.876797315	NA
SMURF2	P13497	BMP1	0.108576125	0.319164238	Ubibrowser	0.165928254	0.016348131
SMURF2	P13611	VCAN	NA	0.067547094	Ubibrowser	NA	0.768080043
SMURF2	P14174	MIF	0.177174865	0.176427033	Ubibrowser	0.463498338	0.221943625
SMURF2	P14543	NID1	-0.122696664	NA	Ubibrowser	0.54877835	NA
SMURF2	P14859	POU2F1	-0.065098033	-0.235719105	Ubibrowser	0.730889365	0.009062179
SMURF2	P14923	JUP	-0.319263969	-0.844414503	Ubibrowser	5.27E-09	1.46E-13
SMURF2	P15056	BRAF	0.029601289	0.171818286	Ubibrowser	0.831041649	0.400267043
SMURF2	P15153	RAC2	NA	-0.103544132	Ubibrowser	NA	0.865288113
SMURF2	P15311	EZR	-0.230971401	-0.173766843	Ubibrowser	0.008678046	1.98E-05
SMURF2	P15735	PHKG2	-0.027258737	0.007331323	Ubibrowser	0.773076971	0.939490081
SMURF2	P15884	TCF4	-0.153132585	NA	Ubibrowser	0.340627521	NA
SMURF2	P16220	CREB1	0.074086287	0.033776098	Ubibrowser	0.624501181	0.732075787
SMURF2	P16234	PDGFRA	-0.119738925	NA	Ubibrowser	0.475167974	NA
SMURF2	P16333	NCK1	0.11091735	0.045403731	Ubibrowser	0.12794634	0.661891382
SMURF2	P16591	FER	-0.025335771	-0.029762245	Ubibrowser	0.85322127	0.720863291
SMURF2	P16885	PLCG2	-0.025317085	-0.102592398	Ubibrowser	0.856066613	0.173967874
SMURF2	P17010	ZFX	-0.071460747	-0.169972534	Ubibrowser	0.76710524	0.251967916
SMURF2	P17028	ZNF24	0.109893546	-0.050587719	Ubibrowser	0.310432759	0.78620496
SMURF2	P17081	RHOQ	-0.042054906	0.038593498	Ubibrowser	0.626976006	0.845408043
SMURF2	P17252	PRKCA	0.119696409	-0.006987525	Ubibrowser	0.218815197	0.952251391
SMURF2	P17275	JUNB	0.095766968	0.056833631	Ubibrowser	0.278481295	0.738493528
SMURF2	P17535	JUND	-0.144480901	-0.007313763	Ubibrowser	0.202933338	0.973163785
SMURF2	P17612	PRKACA	-0.392046381	-0.259116865	Ubibrowser	1.22E-10	0.011935469
SMURF2	P17844	DDX5	0.061552113	-0.035140347	Ubibrowser	0.231748767	0.629519882
SMURF2	P17980	PSMC3	-0.055548335	-0.1038989	Ubibrowser	0.245046958	0.012317544
SMURF2	P18084	ITGB5	0.010647708	0.119109162	Ubibrowser	0.87286017	0.035187853
SMURF2	P18146	EGR1	-0.204974548	NA	Ubibrowser	0.313844082	NA
SMURF2	P18669	PGAM1	0.013221568	-0.037081965	Ubibrowser	0.854601019	0.741440302
SMURF2	P18846	ATF1	0.029758305	-0.222253123	Ubibrowser	0.816623576	0.022665861
SMURF2	P19174	PLCG1	0.085642313	-0.025441714	Ubibrowser	0.127307403	0.675074765
SMURF2	P19438	TNFRSF1A	0.092976778	NA	Ubibrowser	0.695028689	NA
SMURF2	P19525	EIF2AK2	-0.045078136	-0.040903163	Ubibrowser	0.230214861	0.216306492
SMURF2	P19784	CSNK2A2	0.048641735	-0.012549402	Ubibrowser	0.37240652	0.85181178
SMURF2	P19793	RXRA	-0.066277264	-0.02193121	Ubibrowser	0.757853314	0.927625945
SMURF2	P19838	NFKB1	0.173923991	0.09060825	Ubibrowser	0.000423089	0.008334086
SMURF2	P20073	ANXA7	0.089209187	0.098717986	Ubibrowser	0.113748873	0.04534351
SMURF2	P20226	TBP	0.06122667	0.090265297	Ubibrowser	0.28303522	0.367623867
SMURF2	P20338	RAB4A	0.009734511	0.03243962	Ubibrowser	0.93717415	0.8582195
SMURF2	P20339	RAB5A	0.07408701	0.053306673	Ubibrowser	0.492584734	0.504865123
SMURF2	P20340	RAB6A	-0.016344644	0.030602344	Ubibrowser	0.893154761	0.713744403
SMURF2	P20594	NPR2	0.045282197	-0.204494938	Ubibrowser	0.857558123	0.269999887
SMURF2	P20749	BCL3	-0.125178549	NA	Ubibrowser	0.779710371	NA
SMURF2	P20908	COL5A1	-0.196060025	-0.574381626	Ubibrowser	0.005419613	0.065898376
SMURF2	P20936	RASA1	0.007446661	0.029155687	Ubibrowser	0.943930728	0.736054157
SMURF2	P21333	FLNA	-0.050265132	-0.029677628	Ubibrowser	0.197905824	0.111018589
SMURF2	P21580	TNFAIP3	-0.078055621	-0.008620741	Ubibrowser	0.748457833	0.97843908
SMURF2	P21741	MDK	-0.053837664	0.076253697	Ubibrowser	0.733503793	0.803527316
SMURF2	P22059	OSBP	-0.0200955	-0.041744168	Ubibrowser	0.624501181	0.351246537
SMURF2	P22455	FGFR4	-0.109545126	0.049000674	Ubibrowser	0.134724355	0.824408653
SMURF2	P22607	FGFR3	0.00049798	NA	Ubibrowser	0.998699725	NA
SMURF2	P22681	CBL	-0.189731663	-0.18565668	Ubibrowser	0.009425204	0.007374166
SMURF2	P22694	PRKACB	-0.34345836	-0.168495353	Ubibrowser	0.213423154	0.023495454
SMURF2	P23443	RPS6KB1	-0.130413012	-0.011251697	Ubibrowser	0.078044472	0.937206085
SMURF2	P23458	JAK1	0.11782344	0.031065798	Ubibrowser	0.029866102	0.674883719
SMURF2	P23511	NFYA	-0.087258791	-0.115990235	Ubibrowser	0.400633895	0.475639574
SMURF2	P24928	POLR2A	0.004982726	-0.041000161	Ubibrowser	0.892090683	0.252061747
SMURF2	P24941	CDK2	0.037105184	0.116372941	Ubibrowser	0.69860892	0.249909643
SMURF2	P25098	GRK2	-0.04156901	-0.126808619	Ubibrowser	0.647355099	0.347728754
SMURF2	P25490	YY1	0.112132455	-0.006998636	Ubibrowser	0.168906785	0.970048059
SMURF2	P25963	NFKBIA	-0.21038716	-0.207254489	Ubibrowser	0.139264908	0.251036271
SMURF2	P27361	MAPK3	-0.164156216	-0.072206166	Ubibrowser	0.002636254	0.209183393
SMURF2	P27448	MARK3	0.042749439	-0.079492699	Ubibrowser	0.645482217	0.383912665
SMURF2	P27540	ARNT	0.033731336	-0.180487981	Ubibrowser	0.881986352	0.011858181
SMURF2	P27986	PIK3R1	-0.035914037	-0.094139952	Ubibrowser	0.588321221	0.251967916
SMURF2	P28074	PSMB5	0.046603092	-0.000733197	Ubibrowser	0.555291225	0.994106897
SMURF2	P28482	MAPK1	-0.035683895	0.023646707	Ubibrowser	0.452775591	0.741440302
SMURF2	P28827	PTPRM	0.130780502	NA	Ubibrowser	0.115826206	NA
SMURF2	P29317	EPHA2	0.064055587	-0.040625885	Ubibrowser	0.119279851	0.520310173
SMURF2	P29323	EPHB2	-0.010723426	0.018144268	Ubibrowser	0.889100826	0.794727852
SMURF2	P29353	SHC1	0.044220064	0.094525101	Ubibrowser	0.582410694	0.188431395
SMURF2	P29466	CASP1	0.2244901	0.217948374	Ubibrowser	0.068869446	0.156586261
SMURF2	P29597	TYK2	-0.10321463	NA	Ubibrowser	0.70665328	NA
SMURF2	P30291	WEE1	0.120322127	0.053040337	Ubibrowser	0.315481884	0.905618814
SMURF2	P30530	AXL	-0.138980712	-0.086003887	Ubibrowser	0.002566243	0.21330536
SMURF2	P31152	MAPK4	-0.186417395	-0.399887727	Ubibrowser	0.022871013	0.102853287
SMURF2	P31749	AKT1	0.106297068	0.074312727	Ubibrowser	0.073689008	0.466183887
SMURF2	P31751	AKT2	-0.039765363	0.046738404	Ubibrowser	0.452377855	0.66914801
SMURF2	P32019	INPP5B	-0.016019109	0.001551042	Ubibrowser	0.909326075	0.9953198
SMURF2	P33981	TTK	-0.058013763	-0.095953612	Ubibrowser	0.234524598	0.191690457
SMURF2	P34925	RYK	0.01421561	NA	Ubibrowser	0.946946736	NA
SMURF2	P35052	GPC1	-0.307954546	-0.419385258	Ubibrowser	3.03E-42	2.81E-07
SMURF2	P35555	FBN1	0.036343314	0.269059136	Ubibrowser	0.906879219	0.781039603
SMURF2	P35556	FBN2	-0.112506808	-0.04719618	Ubibrowser	0.194371768	0.701872665
SMURF2	P35568	IRS1	-0.163324064	-0.304836693	Ubibrowser	0.018327275	0.004466168
SMURF2	P35609	ACTN2	-0.025559693	NA	Ubibrowser	0.864383449	NA
SMURF2	P35626	GRK3	-0.137752511	-0.094859499	Ubibrowser	0.080414296	0.567302762
SMURF2	P35998	PSMC2	0.01975837	0.009379801	Ubibrowser	0.6343084	0.838587075
SMURF2	P36406	TRIM23	-0.087635372	-0.044444849	Ubibrowser	0.450174619	0.807615121
SMURF2	P36507	MAP2K2	-0.044716938	-0.000204378	Ubibrowser	0.527352095	0.998047543
SMURF2	P36894	BMPR1A	-0.122168236	-0.02975675	Ubibrowser	0.15179581	0.812731685
SMURF2	P36896	ACVR1B	-0.073952548	NA	Ubibrowser	0.789324624	NA
SMURF2	P36956	SREBF1	-0.035027871	-0.137743064	Ubibrowser	0.669444611	0.190806181
SMURF2	P37275	ZEB1	0.011309388	-0.039477081	Ubibrowser	0.976138055	0.819094583
SMURF2	P37840	SNCA	-0.051072006	-0.099988225	Ubibrowser	0.42866478	0.040263721
SMURF2	P38159	RBMX	0.046912218	-0.214590986	Ubibrowser	0.438908603	0.053915933
SMURF2	P38398	BRCA1	-0.244538606	-0.116095009	Ubibrowser	9.46E-05	0.40079841
SMURF2	P39880	CUX1	-0.045385484	-0.10489224	Ubibrowser	0.488046317	0.094073098
SMURF2	P40763	STAT3	0.063888339	0.02458513	Ubibrowser	0.233348988	0.620340324
SMURF2	P41146	OPRL1	NA	-0.400355779	Ubibrowser	NA	0.778607764
SMURF2	P41240	CSK	0.064492954	0.031057464	Ubibrowser	0.026780854	0.435373481
SMURF2	P41743	PRKCI	0.265699353	0.13287746	Ubibrowser	0.016448482	0.3773602
SMURF2	P42224	STAT1	-0.114124172	-0.108445161	Ubibrowser	0.001767477	5.63E-05
SMURF2	P42226	STAT6	-0.006739726	-0.149970407	Ubibrowser	0.946561363	0.005145139
SMURF2	P42684	ABL2	0.158643078	0.09679603	Ubibrowser	0.112306814	0.325153369
SMURF2	P43250	GRK6	-0.240989531	-0.148780775	Ubibrowser	0.001224193	0.471274722
SMURF2	P43694	GATA4	NA	0.332104408	Ubibrowser	NA	0.277401466
SMURF2	P45974	USP5	-0.081957723	-0.091664721	Ubibrowser	0.009706092	0.000116848
SMURF2	P45983	MAPK8	0.017998533	0.01866531	Ubibrowser	0.845284359	0.874757108
SMURF2	P45984	MAPK9	0.04230941	-0.010402377	Ubibrowser	0.859779198	0.930996145
SMURF2	P45985	MAP2K4	-0.124502665	0.006335057	Ubibrowser	0.028598032	0.957096887
SMURF2	P46100	ATRX	-0.205936555	NA	Ubibrowser	0.164929929	NA
SMURF2	P46108	CRK	0.066153749	0.058615077	Ubibrowser	0.13729032	0.197616275
SMURF2	P46109	CRKL	-0.044108593	-0.045727898	Ubibrowser	0.323063493	0.34227882
SMURF2	P46379	BAG6	-0.000494766	-0.03072366	Ubibrowser	0.994878525	0.45029266
SMURF2	P46531	NOTCH1	0.260087892	NA	Ubibrowser	0.253182902	NA
SMURF2	P46736	BRCC3	0.047817068	0.030860536	Ubibrowser	0.652003369	0.768616741
SMURF2	P46934	NEDD4	-0.122142578	-0.137698595	Ubibrowser	0.019419549	0.004722202
SMURF2	P46937	YAP1	-0.001380463	-0.148624135	Ubibrowser	0.98744503	0.044187633
SMURF2	P46939	UTRN	-0.205317553	-0.107965129	Ubibrowser	4.67E-38	3.09E-08
SMURF2	P47712	PLA2G4A	0.222938611	0.136040445	Ubibrowser	3.44E-06	0.000173718
SMURF2	P48729	CSNK1A1	0.049705011	0.057738689	Ubibrowser	0.427892568	0.537092518
SMURF2	P48730	CSNK1D	-0.11298929	0.243866311	Ubibrowser	0.392183588	0.249749132
SMURF2	P48960	ADGRE5	0.013279456	0.047354818	Ubibrowser	0.845284359	0.4894742
SMURF2	P49116	NR2C2	-0.018322415	-0.053750063	Ubibrowser	0.902589384	0.754659803
SMURF2	P49137	MAPKAPK2	0.05733521	0.077522292	Ubibrowser	0.376820391	0.492804603
SMURF2	P49281	SLC11A2	NA	0.272003943	Ubibrowser	NA	0.45867487
SMURF2	P49427	CDC34	0.218779395	0.17904353	Ubibrowser	0.022061463	0.164117915
SMURF2	P49674	CSNK1E	0.099023771	-0.517446027	Ubibrowser	0.370235784	0.026092604
SMURF2	P49711	CTCF	-0.042880575	-0.033957429	Ubibrowser	0.23376546	0.407748878
SMURF2	P49759	CLK1	0.194156008	0.020453956	Ubibrowser	0.050706855	0.873418071
SMURF2	P49761	CLK3	0.032144116	0.024978058	Ubibrowser	0.80057281	0.824428635
SMURF2	P49792	RANBP2	0.105593295	0.145255617	Ubibrowser	1.17E-05	4.60E-09
SMURF2	P49795	RGS19	-0.046262731	-0.095293399	Ubibrowser	0.669788816	0.244989145
SMURF2	P49802	RGS7	0.166066162	NA	Ubibrowser	0.238705122	NA
SMURF2	P49815	TSC2	-0.028688766	-0.023581023	Ubibrowser	0.771602666	0.819717261
SMURF2	P49840	GSK3A	0.078246515	0.052476729	Ubibrowser	0.20302222	0.326103655
SMURF2	P50613	CDK7	0.074926718	-0.026883682	Ubibrowser	0.180270389	0.777628237
SMURF2	P50750	CDK9	0.034831968	-0.029277997	Ubibrowser	0.649496282	0.682414407
SMURF2	P51149	RAB7A	0.113246711	0.035886285	Ubibrowser	0.026729355	0.412108852
SMURF2	P51159	RAB27A	0.018954216	-0.014197112	Ubibrowser	0.825758571	0.926682164
SMURF2	P51531	SMARCA2	-0.092040326	-0.088250767	Ubibrowser	0.256768432	0.293951655
SMURF2	P51617	IRAK1	-0.026690448	-0.026073237	Ubibrowser	0.769847983	0.856168664
SMURF2	P51668	UBE2D1	0.294184833	0.078300436	Ubibrowser	1.52E-05	0.534832165
SMURF2	P51692	STAT5B	-0.067559817	-0.084659808	Ubibrowser	0.488179339	0.463748204
SMURF2	P51812	RPS6KA3	-0.06292318	-0.054277204	Ubibrowser	0.18947309	0.271094658
SMURF2	P51955	NEK2	-0.01114554	NA	Ubibrowser	0.973493388	NA
SMURF2	P51956	NEK3	NA	-0.067475669	Ubibrowser	NA	0.765865766
SMURF2	P51957	NEK4	0.040052699	-0.261531363	Ubibrowser	0.820930031	0.121458666
SMURF2	P51965	UBE2E1	-0.070709889	0.11192646	Ubibrowser	0.862872736	0.236310562
SMURF2	P52630	STAT2	-0.04098583	-0.050336332	Ubibrowser	0.514312111	0.421047026
SMURF2	P52952	NKX2-5	-0.095348208	NA	Ubibrowser	0.680332887	NA
SMURF2	P53350	PLK1	0.137015356	0.070873034	Ubibrowser	3.98E-06	0.10108441
SMURF2	P53355	DAPK1	0.029895011	-0.1354271	Ubibrowser	0.772936626	0.068266527
SMURF2	P53667	LIMK1	0.084255248	0.059765017	Ubibrowser	0.209528858	0.470059273
SMURF2	P53671	LIMK2	-0.108262128	-0.222552306	Ubibrowser	0.274727865	0.118038107
SMURF2	P54252	ATXN3	-0.1460353	-0.097477714	Ubibrowser	0.020964446	0.282679865
SMURF2	P54253	ATXN1	0.118892962	0.118430206	Ubibrowser	0.541869946	0.450543314
SMURF2	P54646	PRKAA2	NA	0.08914346	Ubibrowser	NA	0.644419212
SMURF2	P54725	RAD23A	-0.216949893	-0.278811799	Ubibrowser	0.027957894	0.004424538
SMURF2	P54727	RAD23B	0.012450386	-0.176165662	Ubibrowser	0.895201637	0.000624016
SMURF2	P54756	EPHA5	NA	-0.522220438	Ubibrowser	NA	0.050300743
SMURF2	P54760	EPHB4	-0.119163422	-0.347881978	Ubibrowser	0.14315954	0.111918883
SMURF2	P54826	GAS1	0.521604456	NA	Ubibrowser	0.751899302	NA
SMURF2	P55036	PSMD4	0.054631554	0.024297846	Ubibrowser	0.466880184	0.77041973
SMURF2	P55042	RRAD	0.324366243	0.029798835	Ubibrowser	0.181650079	0.895010497
SMURF2	P55055	NR1H2	0.022216906	-0.024263208	Ubibrowser	0.878331827	0.922263056
SMURF2	P55196	AFDN	-0.085270589	-0.026075463	Ubibrowser	0.000269896	0.519090985
SMURF2	P55211	CASP9	-0.058816161	NA	Ubibrowser	0.837258311	NA
SMURF2	P55789	GFER	0.130202948	0.003331623	Ubibrowser	0.410801819	0.988105631
SMURF2	P56945	BCAR1	0.058201509	0.122745466	Ubibrowser	0.28303522	0.026023953
SMURF2	P57071	PRDM15	-0.311009285	-0.313302911	Ubibrowser	0.370235784	0.231412435
SMURF2	P61019	RAB2A	-0.098574255	-0.07988195	Ubibrowser	0.512133759	0.142568794
SMURF2	P61077	UBE2D3	0.022792829	NA	Ubibrowser	0.872171637	NA
SMURF2	P61081	UBE2M	0.092876157	0.079993426	Ubibrowser	0.280082914	0.423421191
SMURF2	P61086	UBE2K	0.078135563	0.100278685	Ubibrowser	0.435585818	0.292153782
SMURF2	P61088	UBE2N	-0.21342804	-0.13761745	Ubibrowser	0.04012796	0.007557914
SMURF2	P61201	COPS2	-0.024858957	-0.159041846	Ubibrowser	0.666409012	5.40E-05
SMURF2	P61225	RAP2B	-0.103897746	0.032367282	Ubibrowser	0.169784725	0.711829195
SMURF2	P62191	PSMC1	-0.03218376	-0.027408001	Ubibrowser	0.554491707	0.722247254
SMURF2	P62837	UBE2D2	0.019214586	-0.089465785	Ubibrowser	0.896268206	0.421555731
SMURF2	P62979	RPS27A	0.675274925	0.622709045	Ubibrowser	9.65E-30	3.58E-09
SMURF2	P62993	GRB2	0.069204029	-0.022961187	Ubibrowser	0.175398173	0.774612094
SMURF2	P63000	RAC1	0.011748758	0.011363928	Ubibrowser	0.922284885	0.92578548
SMURF2	P63010	AP2B1	-0.01702444	-0.040607873	Ubibrowser	0.823060779	0.546013688
SMURF2	P63244	RACK1	0.012960275	-0.013200988	Ubibrowser	0.819216883	0.840468567
SMURF2	P63279	UBE2I	-0.001774136	-0.10895945	Ubibrowser	0.977215252	0.149837703
SMURF2	P68036	UBE2L3	0.176073207	0.048186729	Ubibrowser	0.615366846	0.747546399
SMURF2	P68366	TUBA4A	0.010014196	-0.03397676	Ubibrowser	0.84013239	0.509145246
SMURF2	P68400	CSNK2A1	0.114053318	0.092757365	Ubibrowser	0.001218399	0.00989242
SMURF2	P78310	CXADR	-0.165198878	-0.062893142	Ubibrowser	0.011944272	0.46853775
SMURF2	P78347	GTF2I	-0.039580657	-0.067754934	Ubibrowser	0.290080769	0.100830249
SMURF2	P78352	DLG4	NA	0.401120172	Ubibrowser	NA	0.27940545
SMURF2	P78364	PHC1	-0.232246401	-0.155265825	Ubibrowser	0.030772572	0.301327313
SMURF2	P78504	JAG1	0.097168006	NA	Ubibrowser	0.703849716	NA
SMURF2	P81274	GPSM2	-0.134787707	-0.338147246	Ubibrowser	0.111338828	0.064782273
SMURF2	P84095	RHOG	-0.055812971	-0.130932656	Ubibrowser	0.510936671	0.294871831
SMURF2	P98155	VLDLR	-0.156331798	-0.178083707	Ubibrowser	0.071450141	0.127572729
SMURF2	P98160	HSPG2	-0.155667472	-0.109319071	Ubibrowser	0.055391973	0.24732219
SMURF2	P98174	FGD1	-0.067398731	-0.088520257	Ubibrowser	0.557738639	0.231948624
SMURF2	P99999	CYCS	-0.211054234	-0.331815588	Ubibrowser	0.156600927	0.004302281
SMURF2	Q00013	MPP1	-0.118425774	-0.116691841	Ubibrowser	0.12505653	0.102853287
SMURF2	Q00534	CDK6	0.242082771	0.265487341	Ubibrowser	1.54E-10	3.58E-05
SMURF2	Q00535	CDK5	-0.105041247	0.033612208	Ubibrowser	0.247761486	0.753668467
SMURF2	Q00536	CDK16	0.093510936	-0.118600052	Ubibrowser	0.350873443	0.455648838
SMURF2	Q00610	CLTC	0.059646339	0.020639589	Ubibrowser	0.192451419	0.571303108
SMURF2	Q00653	NFKB2	0.209416798	0.129832908	Ubibrowser	1.06E-10	8.66E-05
SMURF2	Q00975	CACNA1B	NA	0.35098665	Ubibrowser	NA	0.173326178
SMURF2	Q01196	RUNX1	0.117294108	0.116704756	Ubibrowser	0.110300559	0.289059993
SMURF2	Q01484	ANK2	-0.230601207	-0.067261103	Ubibrowser	0.043709908	0.635484283
SMURF2	Q01844	EWSR1	-0.148327263	0.249946707	Ubibrowser	0.027216436	0.227266897
SMURF2	Q01973	ROR1	-0.020870192	NA	Ubibrowser	0.957045679	NA
SMURF2	Q01974	ROR2	0.043119423	-0.155972526	Ubibrowser	0.859779198	0.544925717
SMURF2	Q02156	PRKCE	-0.038809293	-0.121152438	Ubibrowser	0.682115405	0.191853827
SMURF2	Q02447	SP3	0.024237023	0.118503183	Ubibrowser	0.902723981	0.61891469
SMURF2	Q02750	MAP2K1	-0.029271695	0.043217618	Ubibrowser	0.682383696	0.596491633
SMURF2	Q03181	PPARD	-0.122731325	NA	Ubibrowser	0.856769783	NA
SMURF2	Q04323	UBXN1	0.009328898	0.085849849	Ubibrowser	0.93717415	0.245787031
SMURF2	Q04721	NOTCH2	0.07992944	-0.003845908	Ubibrowser	0.084612308	0.975327136
SMURF2	Q04724	TLE1	-0.019255113	0.010226122	Ubibrowser	0.934941841	0.963719895
SMURF2	Q04759	PRKCQ	0.030782482	-0.048061456	Ubibrowser	0.821900771	0.744100489
SMURF2	Q04771	ACVR1	-0.22823216	-0.719470623	Ubibrowser	0.052153267	9.57E-12
SMURF2	Q04864	REL	-0.042376373	-0.057505177	Ubibrowser	0.8321974	0.728180946
SMURF2	Q05086	UBE3A	0.001381743	-0.026699902	Ubibrowser	0.981535481	0.585174002
SMURF2	Q05193	DNM1	-0.229728566	-0.157618665	Ubibrowser	3.84E-12	1.65E-05
SMURF2	Q05397	PTK2	0.023441265	-0.044771443	Ubibrowser	0.571654924	0.237079509
SMURF2	Q05655	PRKCD	-0.016267686	-0.07367313	Ubibrowser	0.860485317	0.285110559
SMURF2	Q05823	RNASEL	0.068390628	0.056731026	Ubibrowser	0.392141937	0.644397249
SMURF2	Q06330	RBPJ	0.350163465	0.07176893	Ubibrowser	0.033576864	0.644419212
SMURF2	Q06418	TYRO3	0.136454923	0.083451191	Ubibrowser	0.36351681	0.772024371
SMURF2	Q07157	TJP1	-0.023972808	-0.071433607	Ubibrowser	0.437942906	0.012763064
SMURF2	Q07820	MCL1	0.030646254	-0.011748681	Ubibrowser	0.773208092	0.956773424
SMURF2	Q07889	SOS1	-0.082478099	-0.051939882	Ubibrowser	0.357644886	0.730935552
SMURF2	Q07912	TNK2	-0.054728236	-0.083109647	Ubibrowser	0.754522595	0.727525653
SMURF2	Q07954	LRP1	-0.225093013	-0.241037181	Ubibrowser	4.84E-25	9.68E-13
SMURF2	Q08050	FOXM1	-0.005742133	0.018884023	Ubibrowser	0.983007906	0.930151361
SMURF2	Q08345	DDR1	-0.206415113	NA	Ubibrowser	0.267927068	NA
SMURF2	Q08431	MFGE8	0.353749356	0.396817937	Ubibrowser	2.13E-16	4.89E-21
SMURF2	Q10567	AP1B1	0.078705071	0.082964346	Ubibrowser	0.135722326	0.228372997
SMURF2	Q12788	TBL3	-0.003741341	0.065355614	Ubibrowser	0.956940801	0.075641623
SMURF2	Q12800	TFCP2	-0.036245283	-0.238361046	Ubibrowser	0.54877835	1.01E-13
SMURF2	Q12805	EFEMP1	-0.137055871	-0.213707275	Ubibrowser	0.121916563	0.357789527
SMURF2	Q12816	TRO	0.045905101	-0.106602851	Ubibrowser	0.643065309	0.713081137
SMURF2	Q12834	CDC20	-0.107151274	-0.084566043	Ubibrowser	0.264938973	0.263717352
SMURF2	Q12851	MAP4K2	-0.139184639	-0.130888902	Ubibrowser	0.178858656	0.115787913
SMURF2	Q12857	NFIA	-0.105770605	-0.014938728	Ubibrowser	0.854601019	0.90331826
SMURF2	Q12929	EPS8	-0.106987214	-0.090892612	Ubibrowser	0.025454878	0.046038966
SMURF2	Q12933	TRAF2	0.249797862	0.172610507	Ubibrowser	3.54E-07	0.000720649
SMURF2	Q12955	ANK3	0.019148647	0.275840173	Ubibrowser	0.793110196	0.001266968
SMURF2	Q12965	MYO1E	0.125429424	0.042127397	Ubibrowser	5.27E-05	0.321878586
SMURF2	Q12979	ABR	0.282239495	0.300738918	Ubibrowser	3.68E-13	2.12E-12
SMURF2	Q13017	ARHGAP5	-0.143454737	-0.124951842	Ubibrowser	0.002052609	0.001067056
SMURF2	Q13043	STK4	0.074932666	0.027979616	Ubibrowser	0.217663846	0.722157621
SMURF2	Q13045	FLII	0.086331834	0.014688881	Ubibrowser	0.002180774	0.757801393
SMURF2	Q13049	TRIM32	0.067905093	-0.062281684	Ubibrowser	0.416942367	0.461378531
SMURF2	Q13064	MKRN3	-0.248819313	-0.218807644	Ubibrowser	0.411977423	0.171644533
SMURF2	Q13085	ACACA	0.104938908	0.046310725	Ubibrowser	2.01E-11	0.018820294
SMURF2	Q13098	GPS1	0.080132271	0.089852192	Ubibrowser	0.114126948	0.071358348
SMURF2	Q13105	ZBTB17	-0.023184963	-0.124549309	Ubibrowser	0.946561363	0.44966994
SMURF2	Q13131	PRKAA1	-0.015419922	-0.122269523	Ubibrowser	0.848939806	0.000116878
SMURF2	Q13133	NR1H3	NA	0.374103977	Ubibrowser	NA	0.209183393
SMURF2	Q13153	PAK1	-0.087547125	-0.023072395	Ubibrowser	0.020292654	0.672450512
SMURF2	Q13163	MAP2K5	-0.074107826	-0.185382211	Ubibrowser	0.42396427	0.091634333
SMURF2	Q13164	MAPK7	-0.11939224	-0.100789062	Ubibrowser	0.618941133	0.441049839
SMURF2	Q13177	PAK2	0.194230623	0.06091947	Ubibrowser	1.49E-05	0.246962595
SMURF2	Q13188	STK3	-0.072839726	-0.083262899	Ubibrowser	0.218815197	0.15640391
SMURF2	Q13200	PSMD2	0.020007257	-0.021768931	Ubibrowser	0.662341496	0.615987053
SMURF2	Q13227	GPS2	-0.085504397	0.192155327	Ubibrowser	0.646475446	0.567531791
SMURF2	Q13233	MAP3K1	-0.127202355	NA	Ubibrowser	0.749619376	NA
SMURF2	Q13237	PRKG2	NA	-0.175108006	Ubibrowser	NA	0.45029266
SMURF2	Q13308	PTK7	-0.200234136	-0.163671969	Ubibrowser	8.08E-07	0.017495527
SMURF2	Q13315	ATM	-0.127723261	-0.112146586	Ubibrowser	0.00777317	0.009857137
SMURF2	Q13322	GRB10	-0.349943262	-0.131150834	Ubibrowser	0.301521728	0.314416227
SMURF2	Q13393	PLD1	-0.064736574	-0.000492151	Ubibrowser	0.659286572	0.996450241
SMURF2	Q13418	ILK	-0.027370557	-0.091582834	Ubibrowser	0.511196929	0.023434983
SMURF2	Q13464	ROCK1	-0.038659315	-0.081344549	Ubibrowser	0.272015848	0.006840128
SMURF2	Q13490	BIRC2	0.281293668	0.130537767	Ubibrowser	3.46E-06	0.011342343
SMURF2	Q13492	PICALM	-0.072253539	-0.146406369	Ubibrowser	0.233925855	0.000873933
SMURF2	Q13501	SQSTM1	0.167989184	0.392302262	Ubibrowser	0.128939028	0.005145139
SMURF2	Q13526	PIN1	-0.085258489	-0.119116325	Ubibrowser	0.566944526	0.254810312
SMURF2	Q13546	RIPK1	0.035729338	-0.014767606	Ubibrowser	0.653361133	0.880531259
SMURF2	Q13555	CAMK2G	-0.221551705	-0.204829523	Ubibrowser	0.000150377	0.005591403
SMURF2	Q13557	CAMK2D	0.004550731	0.143770474	Ubibrowser	0.961836974	0.091781305
SMURF2	Q13574	DGKZ	0.027399085	-0.031704031	Ubibrowser	0.772936626	0.817330383
SMURF2	Q13586	STIM1	-0.092607079	-0.07497214	Ubibrowser	0.105111274	0.297551983
SMURF2	Q13615	MTMR3	-0.020132272	-0.041143512	Ubibrowser	0.900290524	0.862498551
SMURF2	Q13618	CUL3	-0.026267734	-0.126408593	Ubibrowser	0.462876772	0.000101263
SMURF2	Q13625	TP53BP2	-0.098064155	-0.123970546	Ubibrowser	0.06657838	0.046972394
SMURF2	Q13636	RAB31	-0.028151034	0.147655596	Ubibrowser	0.727622641	0.131748927
SMURF2	Q13643	FHL3	0.250896535	0.290653944	Ubibrowser	0.01562421	0.009775023
SMURF2	Q13761	RUNX3	0.087554209	NA	Ubibrowser	0.81125367	NA
SMURF2	Q13873	BMPR2	0.2273355	-0.006326644	Ubibrowser	0.194723954	0.977875834
SMURF2	Q13884	SNTB1	0.08928704	NA	Ubibrowser	0.790759219	NA
SMURF2	Q13976	PRKG1	0.033754002	-0.056869315	Ubibrowser	0.860373855	0.768746679
SMURF2	Q14118	DAG1	-0.226483766	-0.214253335	Ubibrowser	3.25E-13	5.26E-05
SMURF2	Q14155	ARHGEF7	0.022450465	0.125201705	Ubibrowser	0.902723981	0.185605487
SMURF2	Q14160	SCRIB	-0.02356414	-0.025980877	Ubibrowser	0.457085073	0.44451818
SMURF2	Q14185	DOCK1	-0.18574857	-0.103717044	Ubibrowser	0.000561336	0.015981662
SMURF2	Q14192	FHL2	0.485438054	0.491060429	Ubibrowser	1.76E-12	2.06E-08
SMURF2	Q14207	NPAT	0.217501746	0.095031115	Ubibrowser	0.301521728	0.803464824
SMURF2	Q14247	CTTN	0.13744598	0.063343567	Ubibrowser	0.000686266	0.12355347
SMURF2	Q14393	GAS6	-0.28180177	NA	Ubibrowser	0.098417429	NA
SMURF2	Q14439	GPR176	0.344430013	NA	Ubibrowser	0.140652127	NA
SMURF2	Q14469	HES1	-0.021497828	NA	Ubibrowser	0.647790961	NA
SMURF2	Q14511	NEDD9	0.468941444	-0.074643209	Ubibrowser	0.084606238	0.925170947
SMURF2	Q14517	FAT1	-0.070397788	-0.042153206	Ubibrowser	0.398498301	0.805244662
SMURF2	Q14571	ITPR2	-0.006752317	-0.026681101	Ubibrowser	0.96191649	0.881502834
SMURF2	Q14573	ITPR3	0.00219816	0.043316886	Ubibrowser	0.968517508	0.22474232
SMURF2	Q14596	NBR1	0.091453371	0.196759496	Ubibrowser	0.39555304	0.156586261
SMURF2	Q14643	ITPR1	-0.05103027	-0.00713214	Ubibrowser	0.645482217	0.94918921
SMURF2	Q14678	KANK1	-0.16781642	NA	Ubibrowser	0.548817267	NA
SMURF2	Q14680	MELK	-0.081564933	-0.11207643	Ubibrowser	0.199268174	0.200087554
SMURF2	Q14766	LTBP1	-0.057945412	0.418068018	Ubibrowser	0.852549214	0.175885272
SMURF2	Q14767	LTBP2	0.053916248	NA	Ubibrowser	0.709984601	NA
SMURF2	Q14999	CUL7	-0.062639875	-0.047928482	Ubibrowser	0.582398689	0.628090634
SMURF2	Q15008	PSMD6	0.066663602	0.008201217	Ubibrowser	0.09139492	0.912613922
SMURF2	Q15011	HERPUD1	0.193626377	NA	Ubibrowser	0.117241858	NA
SMURF2	Q15012	LAPTM4A	0.181077789	0.093943863	Ubibrowser	0.114992374	0.303761476
SMURF2	Q15075	EEA1	-0.0023302	0.012220729	Ubibrowser	0.942588343	0.657832467
SMURF2	Q15131	CDK10	-0.198532522	-0.184848604	Ubibrowser	0.008463525	0.128785461
SMURF2	Q15139	PRKD1	-0.062074597	-0.114784168	Ubibrowser	0.595817204	0.38373842
SMURF2	Q15208	STK38	0.051402899	-0.066362422	Ubibrowser	0.477392636	0.458101989
SMURF2	Q15262	PTPRK	-0.04189077	0.054635641	Ubibrowser	0.675242233	0.591454601
SMURF2	Q15283	RASA2	-0.247612911	-0.159728255	Ubibrowser	0.004517535	0.000487947
SMURF2	Q15361	TTF1	-0.157991164	-0.187823552	Ubibrowser	0.004513041	0.017517127
SMURF2	Q15370	ELOB	0.165179458	0.022256958	Ubibrowser	0.180449979	0.89542333
SMURF2	Q15418	RPS6KA1	-0.005614221	0.007352638	Ubibrowser	0.940044794	0.918384777
SMURF2	Q15438	CYTH1	0.028940531	-0.000974409	Ubibrowser	0.785936833	0.995358266
SMURF2	Q15459	SF3A1	0.068427556	0.0343106	Ubibrowser	0.281657746	0.476667124
SMURF2	Q15475	SIX1	0.187895768	NA	Ubibrowser	0.614679376	NA
SMURF2	Q155Q3	DIXDC1	0.117698033	NA	Ubibrowser	0.813287146	NA
SMURF2	Q15642	TRIP10	0.01548771	0.024493789	Ubibrowser	0.964304668	0.929297264
SMURF2	Q15645	TRIP13	0.017761437	0.053164557	Ubibrowser	0.812814761	0.341490169
SMURF2	Q15648	MED1	0.022907463	-0.068271774	Ubibrowser	0.787151588	0.290993852
SMURF2	Q15653	NFKBIB	0.273626915	0.321556129	Ubibrowser	0.009162764	0.092413321
SMURF2	Q15678	PTPN14	-0.16688879	-0.020860137	Ubibrowser	0.020985976	0.854690286
SMURF2	Q15751	HERC1	-0.116013946	-0.164116312	Ubibrowser	0.018275849	9.99E-06
SMURF2	Q15771	RAB30	0.116878455	-0.053773927	Ubibrowser	0.593372651	0.821348642
SMURF2	Q15772	SPEG	0.156080593	-0.133963652	Ubibrowser	0.355357733	0.579358354
SMURF2	Q15788	NCOA1	-0.366236525	-0.465827814	Ubibrowser	1.66E-06	8.13E-10
SMURF2	Q15811	ITSN1	-0.099582066	-0.011632031	Ubibrowser	0.058900706	0.91542765
SMURF2	Q15831	STK11	-0.043131616	-0.263152316	Ubibrowser	0.882664039	0.346784624
SMURF2	Q15853	USF2	-0.123975892	-0.068590406	Ubibrowser	0.219876621	0.544764561
SMURF2	Q15911	ZFHX3	-0.597062356	NA	Ubibrowser	0.006855946	NA
SMURF2	Q16270	IGFBP7	0.049344106	0.46675176	Ubibrowser	0.853493313	0.005367962
SMURF2	Q16512	PKN1	-0.153188842	-0.08170443	Ubibrowser	0.010575272	0.298594262
SMURF2	Q16513	PKN2	-0.023411909	0.005511654	Ubibrowser	0.533124152	0.943904883
SMURF2	Q16526	CRY1	0.234197698	0.098049597	Ubibrowser	0.099501124	0.86856951
SMURF2	Q16539	MAPK14	-0.027861232	-0.000450008	Ubibrowser	0.550972616	0.99505372
SMURF2	Q16563	SYPL1	0.073603134	0.061118661	Ubibrowser	0.387180652	0.525590588
SMURF2	Q16566	CAMK4	-0.210925758	-0.21429518	Ubibrowser	0.000255576	2.06E-09
SMURF2	Q16576	RBBP7	-0.063351799	-0.02021507	Ubibrowser	0.295621742	0.705233923
SMURF2	Q16625	OCLN	-0.262173592	-0.226086529	Ubibrowser	0.000351486	0.002296019
SMURF2	Q16644	MAPKAPK3	0.052192841	-0.025198095	Ubibrowser	0.449853543	0.747521139
SMURF2	Q16760	DGKD	0.197301108	-0.024800775	Ubibrowser	0.237469183	0.954176381
SMURF2	Q16832	DDR2	0.053394527	-0.101354957	Ubibrowser	0.757583478	0.672381039
SMURF2	Q2M2I8	AAK1	-0.028961266	0.040061617	Ubibrowser	0.805395021	0.347728754
SMURF2	Q32MK0	MYLK3	-0.003567493	NA	Ubibrowser	0.984859034	NA
SMURF2	Q4VCS5	AMOT	-0.365646689	-0.416657936	Ubibrowser	0.004994029	0.038444943
SMURF2	Q52LW3	ARHGAP29	-0.16311931	-0.273428769	Ubibrowser	0.002669603	1.69E-07
SMURF2	Q53GL0	PLEKHO1	0.137079838	NA	Ubibrowser	0.58718011	NA
SMURF2	Q5GLZ8	HERC4	-0.043574483	-0.129878955	Ubibrowser	0.369414335	0.001212837
SMURF2	Q5HYK7	SH3D19	-0.190703272	-0.016834582	Ubibrowser	0.210199242	0.953101903
SMURF2	Q5K651	SAMD9	0.044773124	-0.037973384	Ubibrowser	0.485332896	0.559123017
SMURF2	Q5T0N5	FNBP1L	-0.171725783	-0.159888298	Ubibrowser	0.000132289	0.000358639
SMURF2	Q5T7B8	KIF24	0.040835456	NA	Ubibrowser	0.883861296	NA
SMURF2	Q5TB30	DEPDC1	0.06436275	0.111346658	Ubibrowser	0.631573616	0.731588055
SMURF2	Q5TC82	RC3H1	0.107614077	0.011561634	Ubibrowser	0.291723223	0.943904883
SMURF2	Q5TCQ9	MAGI3	-0.24860788	-0.099667036	Ubibrowser	1.43E-05	0.542778112
SMURF2	Q5TCZ1	SH3PXD2A	0.251662792	0.124368573	Ubibrowser	0.164235465	0.66914801
SMURF2	Q5THJ4	VPS13D	-0.042612071	-0.032973082	Ubibrowser	0.669788816	0.826929125
SMURF2	Q5VT25	CDC42BPA	0.020812784	-0.019739161	Ubibrowser	0.893036686	0.935898132
SMURF2	Q5VT79	ANXA8L1	NA	-0.124283076	Ubibrowser	NA	0.541721772
SMURF2	Q5VTT5	MYOM3	NA	0.02156578	Ubibrowser	NA	0.925545607
SMURF2	Q5VVQ6	YOD1	0.022405134	0.00065706	Ubibrowser	0.922329496	0.996497135
SMURF2	Q5VXT5	SYPL2	-0.509179114	0.105263794	Ubibrowser	0.095859158	0.507933908
SMURF2	Q63HR2	TNS2	-0.1270699	-0.041912464	Ubibrowser	0.330415947	0.717249168
SMURF2	Q674X7	KAZN	NA	-0.406857672	Ubibrowser	NA	1.01E-07
SMURF2	Q68CZ1	RPGRIP1L	0.022329095	-0.203009979	Ubibrowser	0.948026492	0.408300365
SMURF2	Q68CZ2	TNS3	-0.24322766	-0.258741008	Ubibrowser	7.74E-09	1.53E-06
SMURF2	Q68DK2	ZFYVE26	-0.303785312	-0.195208314	Ubibrowser	0.000252167	0.01761699
SMURF2	Q6AWC2	WWC2	-0.023672167	-0.11738666	Ubibrowser	0.839943084	0.303014958
SMURF2	Q6DT37	CDC42BPG	-0.704906359	NA	Ubibrowser	0.0331038	NA
SMURF2	Q6EMK4	VASN	0.280380834	NA	Ubibrowser	0.331524633	NA
SMURF2	Q6NSJ5	LRRC8E	0.051265625	0.009066172	Ubibrowser	0.567615684	0.90045141
SMURF2	Q6NWY9	PRPF40B	-0.282520635	-0.385299284	Ubibrowser	8.04E-06	1.53E-05
SMURF2	Q6P0Q8	MAST2	-0.045585312	NA	Ubibrowser	0.896889909	NA
SMURF2	Q6P5Z2	PKN3	-0.033611976	NA	Ubibrowser	0.726315045	NA
SMURF2	Q6Q0C0	TRAF7	-0.110996936	-0.018687924	Ubibrowser	0.322736707	0.930151361
SMURF2	Q6SPF0	SAMD1	0.039793383	-0.142784542	Ubibrowser	0.741733363	0.183619605
SMURF2	Q6UB99	ANKRD11	0.103873504	0.064389902	Ubibrowser	0.216775421	0.668893707
SMURF2	Q6UWE0	LRSAM1	-0.08636146	-0.06024923	Ubibrowser	0.060464238	0.439372702
SMURF2	Q6UXH1	CRELD2	-0.052969273	-0.021532173	Ubibrowser	0.56645818	0.894994028
SMURF2	Q6V0I7	FAT4	-0.066003433	-0.305639526	Ubibrowser	0.649496282	0.318531365
SMURF2	Q6XUX3	DSTYK	-0.075598251	0.09236363	Ubibrowser	0.553749061	0.234751487
SMURF2	Q6ZN54	DEF8	0.047789627	NA	Ubibrowser	0.822001096	NA
SMURF2	Q6ZNA4	RNF111	-0.005990811	NA	Ubibrowser	0.977691133	NA
SMURF2	Q6ZV73	FGD6	1.091090686	NA	Ubibrowser	0.000750401	NA
SMURF2	Q6ZVM7	TOM1L2	-0.16745089	-0.077592324	Ubibrowser	0.087602219	0.292270072
SMURF2	Q6ZWJ1	STXBP4	-0.106452251	-0.289444437	Ubibrowser	0.167887791	0.001492935
SMURF2	Q70J99	UNC13D	-0.182017237	NA	Ubibrowser	0.548546082	NA
SMURF2	Q712K3	UBE2R2	0.035851	-0.067886066	Ubibrowser	0.542302028	0.465695906
SMURF2	Q71SY5	MED25	-0.127434622	-0.009279038	Ubibrowser	0.026063402	0.946710192
SMURF2	Q7KZI7	MARK2	-0.051458324	0.061017096	Ubibrowser	0.617221317	0.507821699
SMURF2	Q7L014	DDX46	0.052621949	0.029304254	Ubibrowser	0.11816605	0.452583058
SMURF2	Q7RTN6	STRADA	-0.158780023	-0.055088235	Ubibrowser	0.322155525	0.387238697
SMURF2	Q7Z3F1	GPR155	0.061513872	-0.192255309	Ubibrowser	0.563171903	0.80154669
SMURF2	Q7Z3T8	ZFYVE16	-0.052848396	-0.067478729	Ubibrowser	0.501331975	0.489378286
SMURF2	Q7Z434	MAVS	0.037347389	-0.009450943	Ubibrowser	0.370761924	0.861341938
SMURF2	Q7Z569	BRAP	0.094330757	0.079308129	Ubibrowser	0.227367594	0.294736177
SMURF2	Q7Z6B7	SRGAP1	0.252518425	0.094289126	Ubibrowser	0.011890984	0.4514053
SMURF2	Q7Z6Z7	HUWE1	-0.037062138	-0.020356779	Ubibrowser	0.128263956	0.508807405
SMURF2	Q7Z7E8	UBE2Q1	0.059527554	0.012805106	Ubibrowser	0.202079011	0.931727239
SMURF2	Q7Z7M0	MEGF8	0.155645001	NA	Ubibrowser	0.09162186	NA
SMURF2	Q86SQ0	PHLDB2	-0.090543702	-0.321512234	Ubibrowser	0.088375915	0.00258579
SMURF2	Q86T82	USP37	-0.006408235	-0.039640741	Ubibrowser	0.965695225	0.827617247
SMURF2	Q86TM6	SYVN1	0.104660527	-0.022432964	Ubibrowser	0.196944173	0.766597709
SMURF2	Q86UE8	TLK2	-0.020058735	-0.071691501	Ubibrowser	0.81125367	0.303907817
SMURF2	Q86UU1	PHLDB1	-0.061302219	-0.148462527	Ubibrowser	0.091037715	0.00938778
SMURF2	Q86UW7	CADPS2	-0.216253342	-0.231329438	Ubibrowser	0.198696639	0.159080797
SMURF2	Q86UX7	FERMT3	NA	0.406239405	Ubibrowser	NA	0.710175712
SMURF2	Q86VI4	LAPTM4B	-0.012577869	NA	Ubibrowser	0.973131697	NA
SMURF2	Q86VP6	CAND1	0.099764381	0.093492334	Ubibrowser	0.008822757	0.011279227
SMURF2	Q86W92	PPFIBP1	0.093876919	0.10007551	Ubibrowser	0.203226191	0.014902522
SMURF2	Q86WG5	SBF2	-0.284855443	-0.362778876	Ubibrowser	0.080400978	0.005109662
SMURF2	Q86Y07	VRK2	-0.03086766	-0.090696572	Ubibrowser	0.711817336	0.167181802
SMURF2	Q86Y13	DZIP3	0.113707454	0.034515726	Ubibrowser	0.480044594	0.935898132
SMURF2	Q86YJ7	ANKRD13B	-0.301613682	NA	Ubibrowser	0.06814298	NA
SMURF2	Q86YS7	C2CD5	-0.159472215	-0.125833344	Ubibrowser	0.004918355	0.071076402
SMURF2	Q86YV5	PRAG1	-0.061366398	0.029282259	Ubibrowser	0.672763759	0.937773569
SMURF2	Q86Z02	HIPK1	0.264189389	NA	Ubibrowser	0.601040595	NA
SMURF2	Q8IU85	CAMK1D	-0.064648719	-0.144245796	Ubibrowser	0.673897688	0.387326304
SMURF2	Q8IVT5	KSR1	NA	-0.226996583	Ubibrowser	NA	0.593006691
SMURF2	Q8IVV2	LOXHD1	NA	-0.038277481	Ubibrowser	NA	0.754659803
SMURF2	Q8IWI9	MGA	-0.062826449	-0.179891631	Ubibrowser	0.120800748	0.000544944
SMURF2	Q8IWU2	LMTK2	-0.032773211	-0.111175252	Ubibrowser	0.751278215	0.564790896
SMURF2	Q8IWW6	ARHGAP12	0.037744238	-0.054050542	Ubibrowser	0.431969772	0.193694451
SMURF2	Q8IX03	WWC1	0.141115862	0.115991087	Ubibrowser	0.162059626	0.426532357
SMURF2	Q8IXK0	PHC2	0.054881966	-0.080189677	Ubibrowser	0.564346094	0.396047742
SMURF2	Q8IY63	AMOTL1	-0.00818277	NA	Ubibrowser	0.960260907	NA
SMURF2	Q8IYM9	TRIM22	0.066702189	0.050103141	Ubibrowser	0.553595883	0.586162239
SMURF2	Q8IZ07	ANKRD13A	0.232189313	0.111349217	Ubibrowser	0.016942437	0.166946472
SMURF2	Q8IZP0	ABI1	-0.126982868	0.046678794	Ubibrowser	0.186628548	0.689276226
SMURF2	Q8IZQ1	WDFY3	0.001653558	-0.140199634	Ubibrowser	0.99053357	0.363553997
SMURF2	Q8IZR5	CMTM4	-0.153921634	-0.424824645	Ubibrowser	0.426078492	0.164542302
SMURF2	Q8N157	AHI1	-0.092418835	-0.028134955	Ubibrowser	0.731649939	0.937929723
SMURF2	Q8N2C3	DEPDC4	0.113926334	NA	Ubibrowser	0.593817052	NA
SMURF2	Q8N2S1	LTBP4	-0.275921116	0.106551627	Ubibrowser	0.1656312	0.714374353
SMURF2	Q8N2W9	PIAS4	0.180588248	-0.002049715	Ubibrowser	0.228326727	0.995181911
SMURF2	Q8N3X1	FNBP4	-0.073272414	-0.101444099	Ubibrowser	0.088758991	0.023640307
SMURF2	Q8N4C8	MINK1	-0.020785524	0.045154045	Ubibrowser	0.88228311	0.780370199
SMURF2	Q8N5C8	TAB3	-0.032009707	-0.359118506	Ubibrowser	0.813568042	0.041395891
SMURF2	Q8N5S9	CAMKK1	-0.082304918	-0.75814393	Ubibrowser	0.610881231	0.023276342
SMURF2	Q8N5U6	RNF10	-0.028375884	-0.013168378	Ubibrowser	0.773208092	0.96017432
SMURF2	Q8N680	ZBTB2	-0.259709241	0.06697813	Ubibrowser	0.136518031	0.76787799
SMURF2	Q8N6G6	ADAMTSL1	-0.103005183	0.212118285	Ubibrowser	0.8310156	0.57071019
SMURF2	Q8N720	ZNF655	0.187621175	NA	Ubibrowser	0.626347791	NA
SMURF2	Q8N8R3	SLC25A29	0.156646249	-0.405727786	Ubibrowser	0.519846979	0.307359529
SMURF2	Q8N9V3	WDSUB1	0.032651664	0.057343445	Ubibrowser	0.801193769	0.66914801
SMURF2	Q8NB16	MLKL	0.140621913	0.014672918	Ubibrowser	0.12268311	0.878997504
SMURF2	Q8NCN5	PDPR	-0.016409684	0.027519631	Ubibrowser	0.731005454	0.612173388
SMURF2	Q8NDX5	PHC3	-0.084949451	-0.077556218	Ubibrowser	0.723136594	0.515790432
SMURF2	Q8NEN9	PDZD8	-0.030864365	-0.047642212	Ubibrowser	0.652003369	0.458702367
SMURF2	Q8NFZ5	TNIP2	-0.037694879	NA	Ubibrowser	0.899103518	NA
SMURF2	Q8NHG8	ZNRF2	-0.095784726	NA	Ubibrowser	0.744889073	NA
SMURF2	Q8NHX9	TPCN2	0.229050018	0.435411229	Ubibrowser	0.1124863	0.290993852
SMURF2	Q8TCU6	PREX1	-0.038551727	0.103952275	Ubibrowser	0.908196507	0.919336922
SMURF2	Q8TD19	NEK9	-0.059331467	-0.097888809	Ubibrowser	0.194097675	0.066049612
SMURF2	Q8TD43	TRPM4	-0.055601288	-0.54618705	Ubibrowser	0.778747015	0.454460237
SMURF2	Q8TDR2	STK35	0.057271822	-0.430138382	Ubibrowser	0.661213777	0.254810312
SMURF2	Q8TDX7	NEK7	0.05058505	0.055156241	Ubibrowser	0.803051239	0.566393014
SMURF2	Q8TDY4	ASAP3	-0.003126731	-0.151358426	Ubibrowser	0.994878525	0.236169523
SMURF2	Q8TED9	AFAP1L1	0.106272188	0.198766112	Ubibrowser	0.475516921	0.551360344
SMURF2	Q8TEJ3	SH3RF3	-0.149698198	-0.401096725	Ubibrowser	0.555291225	0.288973919
SMURF2	Q8TEL6	TRPC4AP	-0.057257551	-0.068503213	Ubibrowser	0.668748593	0.766645424
SMURF2	Q8TEQ6	GEMIN5	0.182070364	0.10766885	Ubibrowser	5.03E-17	4.71E-05
SMURF2	Q8TEW8	PARD3B	-0.415671297	0.374860399	Ubibrowser	0.260853261	0.451003661
SMURF2	Q8TF42	UBASH3B	0.045222285	0.019481902	Ubibrowser	0.383383708	0.860467536
SMURF2	Q8WU17	RNF139	-0.035889953	0.079230372	Ubibrowser	0.833791003	0.492165532
SMURF2	Q8WUF5	PPP1R13L	-0.009556866	-0.03723097	Ubibrowser	0.813717531	0.418400862
SMURF2	Q8WUM4	PDCD6IP	0.098451288	0.020350423	Ubibrowser	3.18E-05	0.56748341
SMURF2	Q8WV41	SNX33	-0.069895699	-0.05369781	Ubibrowser	0.63208105	0.575153
SMURF2	Q8WWN8	ARAP3	-0.146036188	-0.057209224	Ubibrowser	0.01179836	0.283503287
SMURF2	Q8WX93	PALLD	-0.131031927	-0.070675633	Ubibrowser	0.002197898	0.067399859
SMURF2	Q8WXI2	CNKSR2	0.147840202	0.219132678	Ubibrowser	0.250321103	0.062164227
SMURF2	Q8WZ42	TTN	0.560631773	NA	Ubibrowser	0.002342959	NA
SMURF2	Q92530	PSMF1	0.171123958	0.121109784	Ubibrowser	0.053922609	0.27778881
SMURF2	Q92547	TOPBP1	0.002376944	-0.069225502	Ubibrowser	0.980009477	0.305878546
SMURF2	Q92560	BAP1	0.187244753	-0.068453461	Ubibrowser	0.008624444	0.570995197
SMURF2	Q92625	ANKS1A	0.046257401	-0.027141073	Ubibrowser	0.377223095	0.781862433
SMURF2	Q92626	PXDN	0.175282875	0.206503225	Ubibrowser	4.38E-05	4.20E-06
SMURF2	Q92630	DYRK2	NA	0.011656822	Ubibrowser	NA	0.964765815
SMURF2	Q92736	RYR2	-0.04389597	-0.632629699	Ubibrowser	0.900173349	0.490873016
SMURF2	Q92766	RREB1	0.020613222	-0.087651533	Ubibrowser	0.928487609	0.642557817
SMURF2	Q92783	STAM	-0.163052475	-0.185542808	Ubibrowser	7.73E-05	0.009890219
SMURF2	Q92793	CREBBP	-0.009797861	-0.185607419	Ubibrowser	0.915271495	0.003936117
SMURF2	Q92854	SEMA4D	-0.066925619	-0.079590298	Ubibrowser	0.877151795	0.893686192
SMURF2	Q92859	NEO1	0.053712888	0.114300054	Ubibrowser	0.572483986	0.680018703
SMURF2	Q92870	APBB2	-0.180973971	-0.398883815	Ubibrowser	0.007954232	0.003941986
SMURF2	Q92968	PEX13	0.06925878	-0.043113434	Ubibrowser	0.541234607	0.821348642
SMURF2	Q92995	USP13	-0.161182731	-0.092600459	Ubibrowser	0.040155589	0.139166725
SMURF2	Q92997	DVL3	0.038629308	0.196471046	Ubibrowser	0.710903798	0.555070624
SMURF2	Q969Q5	RAB24	-0.049444553	-0.073442793	Ubibrowser	0.555291225	0.227297688
SMURF2	Q969T9	WBP2	0.122131229	0.126303299	Ubibrowser	0.032122869	0.004158414
SMURF2	Q969W9	PMEPA1	0.618992215	0.015810029	Ubibrowser	1.66E-05	0.965126015
SMURF2	Q96AC1	FERMT2	-0.036890738	-0.057707614	Ubibrowser	0.31403189	0.090849561
SMURF2	Q96B02	UBE2W	-0.030284018	-0.198563461	Ubibrowser	0.854752446	0.389781462
SMURF2	Q96B97	SH3KBP1	0.04195328	0.001376074	Ubibrowser	0.348347548	0.979177373
SMURF2	Q96BR1	SGK3	-0.286753449	-0.270421174	Ubibrowser	0.043832823	0.004116331
SMURF2	Q96BY6	DOCK10	0.135204581	0.074306718	Ubibrowser	6.25E-06	0.055037529
SMURF2	Q96C24	SYTL4	-0.038450781	-0.104536717	Ubibrowser	0.758989455	0.61476449
SMURF2	Q96CS3	FAF2	0.007379928	-0.04958326	Ubibrowser	0.917583746	0.6155887
SMURF2	Q96CS7	PLEKHB2	0.488013902	0.486770679	Ubibrowser	2.74E-23	4.15E-06
SMURF2	Q96DA2	RAB39B	-0.131096728	-0.150184466	Ubibrowser	0.309632096	0.210426794
SMURF2	Q96DR7	ARHGEF26	0.039358536	0.009509867	Ubibrowser	0.707139807	0.964327332
SMURF2	Q96EP0	RNF31	0.031606928	-0.066889904	Ubibrowser	0.76687206	0.614962038
SMURF2	Q96FZ5	CMTM7	0.156006397	0.204640083	Ubibrowser	0.024333367	2.54E-06
SMURF2	Q96G46	DUS3L	0.087058339	0.045016052	Ubibrowser	0.094263153	0.447733688
SMURF2	Q96G74	OTUD5	0.243996735	-0.306671875	Ubibrowser	0.098463167	0.237590934
SMURF2	Q96GD4	AURKB	0.164506686	0.217135122	Ubibrowser	0.12601512	0.077405281
SMURF2	Q96GX5	MASTL	-0.095277257	-0.095886767	Ubibrowser	0.022219839	0.060138198
SMURF2	Q96HD1	CRELD1	-0.124776422	0.001702558	Ubibrowser	0.350312625	0.988105631
SMURF2	Q96IZ0	PAWR	0.024972552	0.028388516	Ubibrowser	0.867049987	0.760591016
SMURF2	Q96J02	ITCH	-0.142397897	-0.177361229	Ubibrowser	0.000147788	0.024841226
SMURF2	Q96J84	KIRREL1	-0.066874147	-0.096694565	Ubibrowser	0.457085073	0.417940377
SMURF2	Q96JM7	L3MBTL3	0.010828115	NA	Ubibrowser	0.952074619	NA
SMURF2	Q96KB5	PBK	-0.011897323	-0.069371486	Ubibrowser	0.824849533	0.171831982
SMURF2	Q96KG9	SCYL1	-0.016009512	0.020849519	Ubibrowser	0.867739145	0.767742377
SMURF2	Q96KQ7	EHMT2	-0.073854236	-0.183285831	Ubibrowser	0.134881907	0.001379964
SMURF2	Q96MT1	RNF145	0.102949462	-0.012006591	Ubibrowser	0.381966255	0.974106429
SMURF2	Q96MX0	CMTM3	0.443075413	0.173621281	Ubibrowser	3.97E-10	0.033465064
SMURF2	Q96P48	ARAP1	-0.106124825	-0.136461365	Ubibrowser	0.118654821	0.000160705
SMURF2	Q96PU4	UHRF2	0.156859356	-0.019084524	Ubibrowser	0.406512503	0.941193444
SMURF2	Q96PU5	NEDD4L	0.185873177	0.08328558	Ubibrowser	1.92E-06	0.248782148
SMURF2	Q96PY6	NEK1	-0.069487467	-0.069127718	Ubibrowser	0.778747015	0.635087648
SMURF2	Q96QT4	TRPM7	-0.157184665	NA	Ubibrowser	0.44729133	NA
SMURF2	Q96QZ7	MAGI1	-0.082791634	-0.086484877	Ubibrowser	0.208121463	0.157826583
SMURF2	Q96RG2	PASK	0.020440167	-0.229944876	Ubibrowser	0.968053155	0.34128405
SMURF2	Q96RT1	ERBIN	-0.14344411	-0.066531489	Ubibrowser	1.77E-11	0.041000644
SMURF2	Q96S97	MYADM	-0.112105751	-0.191971357	Ubibrowser	0.493004859	0.045462527
SMURF2	Q96T88	UHRF1	-0.052822625	-0.066859934	Ubibrowser	0.223102187	0.319611964
SMURF2	Q99460	PSMD1	-0.005928887	-0.024997177	Ubibrowser	0.952074619	0.697772121
SMURF2	Q99490	AGAP2	-0.144681001	-0.049112421	Ubibrowser	0.240334082	0.768996578
SMURF2	Q99541	PLIN2	0.141412962	0.06065307	Ubibrowser	1.67E-05	0.128817095
SMURF2	Q99570	PIK3R4	0.054560543	-0.056446551	Ubibrowser	0.673798253	0.185098822
SMURF2	Q99626	CDX2	0.448632464	NA	Ubibrowser	0.029554534	NA
SMURF2	Q99627	COPS8	-0.024582088	0.039430516	Ubibrowser	0.70665328	0.602698533
SMURF2	Q99732	LITAF	0.101885233	0.083774467	Ubibrowser	0.000416173	0.537896513
SMURF2	Q99759	MAP3K3	0.175254344	NA	Ubibrowser	0.019682573	NA
SMURF2	Q99816	TSG101	-0.095503655	-0.004323583	Ubibrowser	0.173335644	0.951940825
SMURF2	Q99856	ARID3A	-0.17119184	-0.179725804	Ubibrowser	0.074628678	0.356322705
SMURF2	Q99933	BAG1	0.021114596	0.057362464	Ubibrowser	0.906439305	0.658506626
SMURF2	Q99961	SH3GL1	0.237130618	0.133540285	Ubibrowser	0.00329712	0.060547582
SMURF2	Q99963	SH3GL3	0.053836478	0.134574444	Ubibrowser	0.725875741	0.184505135
SMURF2	Q99986	VRK1	-0.059234031	-0.053527215	Ubibrowser	0.224864994	0.375480152
SMURF2	Q9BQI3	EIF2AK1	-0.096695538	0.032348968	Ubibrowser	0.660623172	0.881884212
SMURF2	Q9BQS8	FYCO1	0.019387606	0.063299801	Ubibrowser	0.654238145	0.064539111
SMURF2	Q9BRZ2	TRIM56	0.057541262	-0.052937893	Ubibrowser	0.194371768	0.53321972
SMURF2	Q9BSL1	UBAC1	-0.025355663	-0.026022953	Ubibrowser	0.644010974	0.755854328
SMURF2	Q9BT67	NDFIP1	0.339201557	0.346468012	Ubibrowser	0.047735838	0.06906154
SMURF2	Q9BT88	SYT11	0.215459291	0.08032591	Ubibrowser	0.290868741	0.716627604
SMURF2	Q9BTT6	LRRC1	-0.194287511	-0.112744968	Ubibrowser	0.088388111	0.051002538
SMURF2	Q9BTW9	TBCD	0.084831744	0.093551426	Ubibrowser	0.090415555	0.086501038
SMURF2	Q9BV68	RNF126	0.176713164	0.075960454	Ubibrowser	0.012339615	0.598415592
SMURF2	Q9BVJ6	UTP14A	0.01047869	-0.130252114	Ubibrowser	0.75706959	4.17E-05
SMURF2	Q9BW83	IFT27	-0.027315318	-0.039367042	Ubibrowser	0.719647422	0.620645334
SMURF2	Q9BX63	BRIP1	-0.009110705	-0.109717734	Ubibrowser	0.902757353	0.075159312
SMURF2	Q9BX66	SORBS1	-0.112725008	-0.055711609	Ubibrowser	0.292590424	0.508411955
SMURF2	Q9BXF6	RAB11FIP5	0.108576508	0.054973479	Ubibrowser	0.103846281	0.454422019
SMURF2	Q9BXP5	SRRT	0.039682656	0.071377098	Ubibrowser	0.398498301	0.050875354
SMURF2	Q9BXW6	OSBPL1A	NA	-0.093734309	Ubibrowser	NA	0.734493516
SMURF2	Q9BYC5	FUT8	-0.07611936	-0.152445603	Ubibrowser	0.696501502	0.678256007
SMURF2	Q9BYG4	PARD6G	-0.252840235	-0.026783449	Ubibrowser	0.093275875	0.924496453
SMURF2	Q9BYG5	PARD6B	-0.406446735	-0.447870322	Ubibrowser	0.002896554	0.007798544
SMURF2	Q9BYM8	RBCK1	-0.235676482	-0.212345182	Ubibrowser	0.003220811	0.043617907
SMURF2	Q9BYP7	WNK3	-0.099719416	-0.156187597	Ubibrowser	0.107869322	0.146680273
SMURF2	Q9BYT3	STK33	-0.150239963	-0.094800394	Ubibrowser	0.037177887	0.317587411
SMURF2	Q9BYW2	SETD2	-0.00720178	-0.04822968	Ubibrowser	0.911465273	0.477114273
SMURF2	Q9BYX4	IFIH1	0.243189617	0.219275885	Ubibrowser	0.011792075	0.461526913
SMURF2	Q9BZE9	ASPSCR1	-0.079555302	-0.115234084	Ubibrowser	0.173900135	0.046038966
SMURF2	Q9BZF9	UACA	-0.181197808	-0.271810513	Ubibrowser	1.59E-05	0.004517913
SMURF2	Q9BZG1	RAB34	0.048196214	-0.002085344	Ubibrowser	0.317653716	0.977473297
SMURF2	Q9BZL6	PRKD2	0.101361195	-0.152728202	Ubibrowser	0.387489667	0.204921954
SMURF2	Q9BZV1	UBXN6	-0.02265826	-0.035503878	Ubibrowser	0.824177237	0.766761828
SMURF2	Q9C0C9	UBE2O	0.09247076	-0.033437838	Ubibrowser	0.00899482	0.479580114
SMURF2	Q9C0G0	ZNF407	NA	0.07841579	Ubibrowser	NA	0.836833206
SMURF2	Q9C0J8	WDR33	0.128183344	0.041119097	Ubibrowser	0.000289995	0.387374659
SMURF2	Q9GZU2	PEG3	0.021699049	NA	Ubibrowser	0.956940801	NA
SMURF2	Q9GZV1	ANKRD2	-0.524308194	-0.627586361	Ubibrowser	0.055501093	0.001235118
SMURF2	Q9GZV5	WWTR1	0.129998091	-0.02216623	Ubibrowser	0.317479073	0.890641595
SMURF2	Q9H082	RAB33B	-0.155368683	-0.104430167	Ubibrowser	0.006104232	0.027776591
SMURF2	Q9H0E2	TOLLIP	-0.042039999	-0.062179035	Ubibrowser	0.731237861	0.2725437
SMURF2	Q9H0H5	RACGAP1	-0.019489599	0.068297736	Ubibrowser	0.823331212	0.229563413
SMURF2	Q9H0J9	PARP12	-0.131122246	-0.136301463	Ubibrowser	0.03693051	0.271702119
SMURF2	Q9H0K1	SIK2	-0.096529554	-0.100847585	Ubibrowser	0.499371093	0.698736819
SMURF2	Q9H0M0	WWP1	0.017229108	0.019778951	Ubibrowser	0.885135112	0.937647483
SMURF2	Q9H1I8	ASCC2	0.084252731	0.098998014	Ubibrowser	0.168554991	0.247456251
SMURF2	Q9H1U9	SLC25A51	-0.033716457	-0.098588972	Ubibrowser	0.830607043	0.052163951
SMURF2	Q9H201	EPN3	NA	-0.235194208	Ubibrowser	NA	0.01311198
SMURF2	Q9H2G2	SLK	0.007890574	-0.002643183	Ubibrowser	0.890385452	0.963185472
SMURF2	Q9H2K8	TAOK3	0.117052124	0.114792701	Ubibrowser	0.094798607	0.042679437
SMURF2	Q9H4A3	WNK1	-0.112280789	-0.081752635	Ubibrowser	0.003589692	0.134193006
SMURF2	Q9H4B6	SAV1	0.269774433	-0.195436675	Ubibrowser	0.065390294	0.305878546
SMURF2	Q9H4Z3	PCIF1	-0.455374623	-0.259348421	Ubibrowser	0.005305165	0.022136693
SMURF2	Q9H583	HEATR1	0.072429324	0.031076683	Ubibrowser	0.00345753	0.387912874
SMURF2	Q9H5H4	ZNF768	-0.264441201	0.000985022	Ubibrowser	0.087700509	0.997866842
SMURF2	Q9H694	BICC1	-0.217077736	-0.346744481	Ubibrowser	0.312867018	0.001059736
SMURF2	Q9H6Y7	RNF167	-0.039465015	NA	Ubibrowser	0.801864477	NA
SMURF2	Q9H7D0	DOCK5	-0.068763905	-0.089940126	Ubibrowser	0.613203347	0.405340064
SMURF2	Q9H7E2	TDRD3	0.062093118	-0.008100937	Ubibrowser	0.86904208	0.96017432
SMURF2	Q9H7X7	IFT22	0.076730187	-0.252385227	Ubibrowser	0.499371093	0.358758833
SMURF2	Q9H832	UBE2Z	0.11593528	0.074959571	Ubibrowser	0.096973463	0.466563797
SMURF2	Q9H8W4	PLEKHF2	-0.107759385	-0.078160542	Ubibrowser	0.161202636	0.794727852
SMURF2	Q9H8W5	TRIM45	0.053036519	0.022713175	Ubibrowser	0.697964431	0.908245238
SMURF2	Q9H8Y5	ANKZF1	0.116381801	0.071355804	Ubibrowser	0.432514018	0.608392458
SMURF2	Q9H8Y8	GORASP2	0.074154254	0.023733536	Ubibrowser	0.120642673	0.759887327
SMURF2	Q9H9B1	EHMT1	-0.027384029	-0.084463467	Ubibrowser	0.729539911	0.187069917
SMURF2	Q9HAZ1	CLK4	-0.079451295	NA	Ubibrowser	0.789005589	NA
SMURF2	Q9HB21	PLEKHA1	-0.274382015	0.137228066	Ubibrowser	0.071752456	0.602698533
SMURF2	Q9HBA0	TRPV4	-0.224894274	0.049840465	Ubibrowser	0.267383115	0.783078293
SMURF2	Q9HBF4	ZFYVE1	0.135218231	0.039469999	Ubibrowser	0.092741489	0.648002446
SMURF2	Q9HBH0	RHOF	0.128532358	-0.09268675	Ubibrowser	0.108387179	0.700637486
SMURF2	Q9HBL0	TNS1	-0.14349951	-0.224197992	Ubibrowser	1.85E-06	2.70E-09
SMURF2	Q9HC77	CPAP	0.063562035	-0.076601008	Ubibrowser	0.748761588	0.525779859
SMURF2	Q9HC98	NEK6	0.009746867	-0.024383476	Ubibrowser	0.948585093	0.905022655
SMURF2	Q9HCU4	CELSR2	-0.319567396	NA	Ubibrowser	0.069865138	NA
SMURF2	Q9HD67	MYO10	0.104959154	NA	Ubibrowser	0.813883976	NA
SMURF2	Q9NP84	TNFRSF12A	0.330278529	0.413292828	Ubibrowser	0.093895936	0.003480684
SMURF2	Q9NPD8	UBE2T	0.041645077	-0.026392111	Ubibrowser	0.578340688	0.685698764
SMURF2	Q9NQB0	TCF7L2	0.050549084	-0.158601899	Ubibrowser	0.862872736	0.674615602
SMURF2	Q9NQS7	INCENP	0.115552088	0.106918494	Ubibrowser	0.007707132	0.042679437
SMURF2	Q9NR09	BIRC6	0.018602548	-0.052564437	Ubibrowser	0.618416867	0.081039754
SMURF2	Q9NR12	PDLIM7	0.058526083	-0.001293915	Ubibrowser	0.363286021	0.988920202
SMURF2	Q9NR30	DDX21	0.192092114	0.084568467	Ubibrowser	0.000208416	0.008859435
SMURF2	Q9NR82	KCNQ5	-0.165692118	NA	Ubibrowser	0.196931903	NA
SMURF2	Q9NRF2	SH2B1	0.273167825	0.151742149	Ubibrowser	0.0692379	0.443054532
SMURF2	Q9NRM7	LATS2	NA	0.043914938	Ubibrowser	NA	0.914802959
SMURF2	Q9NRN7	AASDHPPT	-0.087223833	-0.103815549	Ubibrowser	0.044542176	0.080976069
SMURF2	Q9NRR5	UBQLN4	0.033314889	0.045684255	Ubibrowser	0.725875741	0.668550084
SMURF2	Q9NRW1	RAB6B	-0.503996285	0.04354634	Ubibrowser	5.49E-19	0.780226215
SMURF2	Q9NSC2	SALL1	-0.159359463	NA	Ubibrowser	0.321877436	NA
SMURF2	Q9NSY0	NRBP2	-0.176548341	-0.182677744	Ubibrowser	0.059142338	0.22609685
SMURF2	Q9NSY1	BMP2K	-0.111702475	-0.173071844	Ubibrowser	0.154789862	0.047048992
SMURF2	Q9NT68	TENM2	-0.445477936	-0.628245127	Ubibrowser	1.92E-25	2.40E-12
SMURF2	Q9NTW7	ZFP64	-0.199407821	-0.108628528	Ubibrowser	0.599319628	0.484595954
SMURF2	Q9NUT2	ABCB8	0.226328705	0.161525226	Ubibrowser	0.242724919	0.462244457
SMURF2	Q9NV06	DCAF13	0.031001858	-0.033156461	Ubibrowser	0.571866296	0.642940116
SMURF2	Q9NWM3	CUEDC1	-0.196695569	0.132655736	Ubibrowser	0.12365822	0.713081137
SMURF2	Q9NWZ3	IRAK4	-0.057819843	-0.061034316	Ubibrowser	0.79534325	0.704840958
SMURF2	Q9NX76	CMTM6	0.30005639	0.012556037	Ubibrowser	0.423605291	0.918362359
SMURF2	Q9NYA4	MTMR4	0.110832806	0.299543866	Ubibrowser	0.784952042	0.415081465
SMURF2	Q9NYL2	MAP3K20	-0.058728313	0.07351944	Ubibrowser	0.489687072	0.115309117
SMURF2	Q9NYQ6	CELSR1	NA	0.242414146	Ubibrowser	NA	0.415792554
SMURF2	Q9NYV4	CDK12	0.087676151	0.044691738	Ubibrowser	0.371333668	0.502043627
SMURF2	Q9NYY3	PLK2	-0.050758174	NA	Ubibrowser	0.934915673	NA
SMURF2	Q9NZ52	GGA3	0.059343572	0.00992311	Ubibrowser	0.374193343	0.914096389
SMURF2	Q9NZC7	WWOX	NA	-0.138475929	Ubibrowser	NA	0.213019474
SMURF2	Q9NZJ4	SACS	-0.10160811	-0.219712756	Ubibrowser	5.01E-07	5.87E-27
SMURF2	Q9NZJ5	EIF2AK3	NA	-0.082914028	Ubibrowser	NA	0.823732777
SMURF2	Q9NZM1	MYOF	-0.010968833	-0.002947377	Ubibrowser	0.590041498	0.921961777
SMURF2	Q9NZM3	ITSN2	-0.01921609	-0.011536404	Ubibrowser	0.693058379	0.794862819
SMURF2	Q9P0L2	MARK1	-0.071612823	-0.239571324	Ubibrowser	0.5366087	0.044553406
SMURF2	Q9P0V3	SH3BP4	0.012272494	-0.099266337	Ubibrowser	0.852549214	0.016718939
SMURF2	Q9P1Y6	PHRF1	-0.026447246	-0.058047092	Ubibrowser	0.850093615	0.676675645
SMURF2	Q9P246	STIM2	NA	0.066039475	Ubibrowser	NA	0.722350183
SMURF2	Q9P289	STK26	-0.089588206	-0.008229577	Ubibrowser	0.13720534	0.908704147
SMURF2	Q9P2K1	CC2D2A	0.133023738	NA	Ubibrowser	0.443589143	NA
SMURF2	Q9P2K8	EIF2AK4	0.041508034	0.043763041	Ubibrowser	0.232650033	0.210426794
SMURF2	Q9P2R3	ANKFY1	0.003335698	-0.03329667	Ubibrowser	0.965560047	0.573155586
SMURF2	Q9UBE8	NLK	0.320388866	NA	Ubibrowser	0.236279772	NA
SMURF2	Q9UBI6	GNG12	-0.368454555	-0.339847724	Ubibrowser	5.21E-10	0.000582414
SMURF2	Q9UBN7	HDAC6	-0.171588944	-0.206490424	Ubibrowser	0.089024116	0.043734075
SMURF2	Q9UBS0	RPS6KB2	0.033625791	-0.126748801	Ubibrowser	0.605776106	0.321922802
SMURF2	Q9UBZ4	APEX2	-0.034911018	-0.039733168	Ubibrowser	0.854601019	0.907803031
SMURF2	Q9UEE5	STK17A	0.246531414	NA	Ubibrowser	0.063233407	NA
SMURF2	Q9UEW8	STK39	-0.132549098	-0.128821798	Ubibrowser	0.145395405	0.105388374
SMURF2	Q9UHB7	AFF4	0.043150745	-0.069957452	Ubibrowser	0.583206996	0.539607523
SMURF2	Q9UHD2	TBK1	0.021451743	0.088055333	Ubibrowser	0.7815332	0.456089216
SMURF2	Q9UHD9	UBQLN2	-0.09929792	-0.054037808	Ubibrowser	0.059668068	0.461313393
SMURF2	Q9UHF1	EGFL7	0.101146771	0.530932005	Ubibrowser	0.290901588	0.058179924
SMURF2	Q9UHJ3	SFMBT1	0.099345801	0.238283788	Ubibrowser	0.541869946	0.021499526
SMURF2	Q9UHP3	USP25	-0.145325894	-0.07893311	Ubibrowser	0.52066966	0.603860422
SMURF2	Q9UHR4	BAIAP2L1	-0.171289192	-0.230121883	Ubibrowser	1.08E-08	3.12E-09
SMURF2	Q9UHY1	NRBP1	0.066398001	0.054078175	Ubibrowser	0.205726747	0.368484674
SMURF2	Q9UI95	MAD2L2	-0.102251819	-0.076966879	Ubibrowser	0.071450014	0.657622968
SMURF2	Q9UIU6	SIX4	-0.011576127	NA	Ubibrowser	0.927735205	NA
SMURF2	Q9UJU6	DBNL	-0.243794568	-0.211784591	Ubibrowser	5.92E-08	9.36E-07
SMURF2	Q9UJY4	GGA2	-0.098855683	-0.097935756	Ubibrowser	0.042147939	0.137225764
SMURF2	Q9UJY5	GGA1	0.023220053	-0.025744588	Ubibrowser	0.946946736	0.713922269
SMURF2	Q9UKD1	GMEB2	0.027014228	0.070595131	Ubibrowser	0.693737601	0.625463836
SMURF2	Q9UKE5	TNIK	-0.05200113	0.156314093	Ubibrowser	0.744497216	0.380760703
SMURF2	Q9UKG1	APPL1	-0.221330159	-0.122483031	Ubibrowser	4.49E-07	0.009722129
SMURF2	Q9UKI8	TLK1	-0.021401271	-0.057258587	Ubibrowser	0.854246126	0.615552369
SMURF2	Q9UKY1	ZHX1	-0.099579917	-0.093475197	Ubibrowser	0.154789862	0.316372967
SMURF2	Q9UL26	RAB22A	-0.05795852	0.061205239	Ubibrowser	0.52066966	0.312938864
SMURF2	Q9UL54	TAOK2	0.0741621	0.151011483	Ubibrowser	0.26860845	0.031388701
SMURF2	Q9ULH1	ASAP1	-0.086526331	-0.053651436	Ubibrowser	0.002621183	0.108994903
SMURF2	Q9ULI3	HEG1	-0.058700411	0.130566182	Ubibrowser	0.797730937	0.627408096
SMURF2	Q9ULJ8	PPP1R9A	NA	-0.258158343	Ubibrowser	NA	0.637080996
SMURF2	Q9ULQ1	TPCN1	0.171453401	0.066551966	Ubibrowser	0.337063435	0.741396987
SMURF2	Q9ULT8	HECTD1	0.030987356	-0.000995093	Ubibrowser	0.58049439	0.994106897
SMURF2	Q9ULU4	ZMYND8	-0.031399328	-0.01171284	Ubibrowser	0.618941133	0.866594435
SMURF2	Q9UM47	NOTCH3	-0.040024219	-0.08037025	Ubibrowser	0.771198367	0.717580104
SMURF2	Q9UM82	SPATA2	0.080177467	-0.364960326	Ubibrowser	0.597423507	0.187845645
SMURF2	Q9UMX0	UBQLN1	0.077584648	-0.040783798	Ubibrowser	0.521990105	0.791097728
SMURF2	Q9UMX1	SUFU	-0.149188623	-0.170230783	Ubibrowser	0.026384297	0.115101413
SMURF2	Q9UNM6	PSMD13	0.148260482	0.068666755	Ubibrowser	0.000919685	0.137959782
SMURF2	Q9UNN5	FAF1	0.010175137	-0.081521862	Ubibrowser	0.845367141	0.198816592
SMURF2	Q9UNS2	COPS3	0.138027106	0.06489455	Ubibrowser	0.003536923	0.333955758
SMURF2	Q9UNZ2	NSFL1C	-0.039400507	-0.100407355	Ubibrowser	0.588811042	0.003677208
SMURF2	Q9UPN9	TRIM33	0.019000614	-0.097374123	Ubibrowser	0.688923596	0.06484042
SMURF2	Q9UPU9	SAMD4A	0.035933134	-0.08938804	Ubibrowser	0.616725773	0.206017774
SMURF2	Q9UPW6	SATB2	0.069064184	0.165266542	Ubibrowser	0.601018529	0.601092716
SMURF2	Q9UPX8	SHANK2	0.061579676	NA	Ubibrowser	0.579966937	NA
SMURF2	Q9UQ16	DNM3	-0.007917475	-0.080296087	Ubibrowser	0.973718989	0.254810312
SMURF2	Q9UQB8	BAIAP2	0.001704952	-0.034896587	Ubibrowser	0.97587725	0.47560773
SMURF2	Q9Y243	AKT3	-0.113803563	-0.085867239	Ubibrowser	0.263364884	0.287016872
SMURF2	Q9Y2H1	STK38L	-0.056410964	-0.014717809	Ubibrowser	0.699994393	0.94400511
SMURF2	Q9Y2H6	FNDC3A	-0.173618251	-0.22942831	Ubibrowser	6.45E-05	4.27E-05
SMURF2	Q9Y2I7	PIKFYVE	0.101356963	0.130848746	Ubibrowser	0.122734732	0.082404226
SMURF2	Q9Y2J4	AMOTL2	-0.064678407	0.128143433	Ubibrowser	0.488046317	0.607768362
SMURF2	Q9Y2K2	SIK3	-0.084754024	-0.033378805	Ubibrowser	0.459872837	0.797047704
SMURF2	Q9Y2U5	MAP3K2	0.008848223	0.037381631	Ubibrowser	0.92030224	0.725267542
SMURF2	Q9Y2X7	GIT1	-0.0195083	-0.006348827	Ubibrowser	0.923192699	0.970048059
SMURF2	Q9Y385	UBE2J1	0.096478992	-0.030035787	Ubibrowser	0.484537903	0.862318592
SMURF2	Q9Y3M8	STARD13	0.142859811	-0.025814503	Ubibrowser	0.023598827	0.745464733
SMURF2	Q9Y3Q8	TSC22D4	0.109136449	-0.091138171	Ubibrowser	0.191658712	0.480185962
SMURF2	Q9Y3Z3	SAMHD1	-0.079047797	-0.080918386	Ubibrowser	0.050616406	0.149837703
SMURF2	Q9Y4A5	TRRAP	-0.085154795	-0.077694828	Ubibrowser	0.000514525	0.001686026
SMURF2	Q9Y4G6	TLN2	-0.152030133	-0.05562638	Ubibrowser	0.000116722	0.237288834
SMURF2	Q9Y4K3	TRAF6	-0.00153522	-0.225719622	Ubibrowser	0.990788624	0.000173718
SMURF2	Q9Y4K4	MAP4K5	0.093717716	-0.039325881	Ubibrowser	0.36404851	0.703347664
SMURF2	Q9Y508	RNF114	0.331889722	0.077790919	Ubibrowser	0.010129376	0.542141984
SMURF2	Q9Y5A7	NUB1	0.081554007	0.006480725	Ubibrowser	0.659286572	0.985231917
SMURF2	Q9Y5S2	CDC42BPB	0.094259026	-0.093842314	Ubibrowser	0.145361725	0.164996372
SMURF2	Q9Y5V3	MAGED1	-0.089910486	-0.337913258	Ubibrowser	0.277258511	0.204600524
SMURF2	Q9Y5X1	SNX9	-0.07666242	0.038499051	Ubibrowser	0.293105692	0.614902407
SMURF2	Q9Y5X3	SNX5	0.001478583	-0.108421981	Ubibrowser	0.985642755	0.067624799
SMURF2	Q9Y616	IRAK3	NA	0.199420031	Ubibrowser	NA	0.220134634
SMURF2	Q9Y6E0	STK24	-0.051402756	NA	Ubibrowser	0.714897031	NA
SMURF2	Q9Y6Q9	NCOA3	-0.091725991	0.076398011	Ubibrowser	0.5983356	0.714331423
SMURF2	Q9Y6R4	MAP3K4	0.003018467	0.090910137	Ubibrowser	0.965548655	0.074072814
SMURF2	Q9Y6V0	PCLO	0.070884859	0.573018599	Ubibrowser	0.678657519	0.098853799
SMURF2	O15169	AXIN1	0.08739407	0.170488325	Ubibrowser	0.784952042	0.643582988
SMURF2	O95630	STAMBP	0.080892142	0.032531948	Ubibrowser	0.248413009	0.732863486
SMURF2	P00533	EGFR	-0.103870182	-0.190344229	Ubibrowser	0.226308342	0.1345565
SMURF2	P09874	PARP1	0.16749363	0.114116136	Ubibrowser	2.96E-06	4.29E-05
SMURF2	P11388	TOP2A	-0.112054868	-0.06708876	Ubibrowser	2.12E-05	0.02028865
SMURF2	P16104	H2AX	-0.079388627	-0.173415477	Ubibrowser	0.627655216	0.199340193
SMURF2	P35222	CTNNB1	-0.011861091	0.022209218	Ubibrowser	0.837500595	0.702722538
SMURF2	P36897	TGFBR1	-0.15874864	-0.373878975	Ubibrowser	0.226062147	0.051143971
SMURF2	P37173	TGFBR2	0.414270043	0.403162378	Ubibrowser	2.95E-13	0.000272796
SMURF2	P41134	ID1	-0.000251161	-0.11230943	Ubibrowser	0.998842003	0.47632044
SMURF2	P49841	GSK3B	0.037528719	0.065502035	Ubibrowser	0.636423271	0.601242845
SMURF2	P61224	RAP1B	0.507433427	0.382570474	Ubibrowser	0.000101284	0.004321692
SMURF2	P61586	RHOA	-0.64465805	-0.234248423	Ubibrowser	0.007158476	0.572181123
SMURF2	P84022	SMAD3	-0.080465577	0.097562775	Ubibrowser	0.574981267	0.682215964
SMURF2	Q01826	SATB1	0.236152045	NA	Ubibrowser	0.19648593	NA
SMURF2	Q13257	MAD2L1	0.010420383	-0.015095721	Ubibrowser	0.844605025	0.780226215
SMURF2	Q13485	SMAD4	-0.07511192	-0.073338576	Ubibrowser	0.18947309	0.410898088
SMURF2	Q13887	KLF5	-0.135621422	NA	Ubibrowser	0.664972464	NA
SMURF2	Q13950	RUNX2	-0.482342287	NA	Ubibrowser	0.000838246	NA
SMURF2	Q15796	SMAD2	0.106415277	0.034837255	Ubibrowser	0.367592518	0.85009655
SMURF2	Q15910	EZH2	-0.012559133	-0.097751564	Ubibrowser	0.953543241	0.469063637
SMURF2	Q5VTR2	RNF20	0.022676817	0.001559658	Ubibrowser	0.582117252	0.973350478
SMURF2	Q96EB6	SIRT1	0.065659112	0.059732704	Ubibrowser	0.439606628	0.565813469
SMURF2	Q96FJ0	STAMBPL1	-0.015837062	0.118648374	Ubibrowser	0.839943084	0.495684428
SMURF2	Q99717	SMAD5	-0.017370172	-0.01478057	Ubibrowser	0.830840093	0.945437632
SMURF2	Q9BUZ4	TRAF4	0.670008287	NA	Ubibrowser	1.58E-09	NA
SMURF2	Q9HCE7	SMURF1	-0.334057879	NA	Ubibrowser	0.326012097	NA
SMURF2	Q9Y297	BTRC	0.03170562	NA	Ubibrowser	0.93636344	NA
SMURF2	Q9Y3C5	RNF11	NA	0.049908279	Ubibrowser	NA	0.848354832
UBE3B	P08922	ROS1	NA	0.060103908	Ubibrowser	NA	0.570841333
UBE3B	P38398	BRCA1	-0.207029353	0.027236351	Ubibrowser	0.025842351	0.909274639
UBE3B	P40425	PBX2	-0.184855714	-0.267288145	Ubibrowser	0.040501199	0.106544932
UBE3B	P54725	RAD23A	-0.088390126	0.030149847	Ubibrowser	0.422015541	0.844033779
UBE3B	P55199	ELL	0.154605311	0.111475139	Ubibrowser	0.098578812	0.262959949
UBE3B	Q14324	MYBPC2	NA	0.494407747	Ubibrowser	NA	0.418316979
UBE3B	Q4VCS5	AMOT	-0.288728429	-0.28213144	Ubibrowser	0.179283369	0.398729605
UBE3B	Q5VT25	CDC42BPA	-0.185733863	0.021505996	Ubibrowser	0.496640733	0.915430493
UBE3B	Q86Z02	HIPK1	0.260515093	NA	Ubibrowser	0.615116463	NA
UBE3B	Q8IZQ1	WDFY3	0.087946143	-0.066243915	Ubibrowser	0.393715197	0.776034953
UBE3B	Q96ME7	ZNF512	0.01110581	-0.022347924	Ubibrowser	0.929748853	0.844741345
UBE3B	Q99985	SEMA3C	0.223365463	0.530760964	Ubibrowser	0.401866789	0.016116589
UBE3B	Q9H2D6	TRIOBP	0.035936449	0.099372315	Ubibrowser	0.801173442	0.170043207
UBE3C	O14641	DVL2	0.006377337	0.112976263	Ubibrowser	0.962726129	0.271410279
UBE3C	O14795	UNC13B	0.169894351	0.079029836	Ubibrowser	0.063205775	0.506461866
UBE3C	O14910	LIN7A	0.049645901	0.017958304	Ubibrowser	0.838350292	0.948606396
UBE3C	O14936	CASK	0.005121252	0.026162423	Ubibrowser	0.939691225	0.682455158
UBE3C	O75334	PPFIA2	-0.225070874	-0.179909238	Ubibrowser	0.368161706	0.437232462
UBE3C	O75832	PSMD10	0.121099613	0.089195761	Ubibrowser	0.160229068	0.090864032
UBE3C	O75923	DYSF	0.089897541	0.034194971	Ubibrowser	0.561119256	0.881155064
UBE3C	O95786	RIGI	0.16071837	0.088442379	Ubibrowser	4.83E-05	0.152525131
UBE3C	P00519	ABL1	-0.510293253	-0.355279337	Ubibrowser	0.007848144	0.0292952
UBE3C	P00533	EGFR	-0.820020456	-0.796061938	Ubibrowser	5.88E-23	5.65E-16
UBE3C	P04150	NR3C1	0.103399062	0.035378445	Ubibrowser	0.070272327	0.592905818
UBE3C	P04626	ERBB2	-0.311477396	-0.132372334	Ubibrowser	0.460052738	0.735000449
UBE3C	P06400	RB1	0.005555079	0.048092057	Ubibrowser	0.925595381	0.24522056
UBE3C	P11473	VDR	0.285895819	NA	Ubibrowser	0.099363773	NA
UBE3C	P11532	DMD	0.091543442	NA	Ubibrowser	0.597291972	NA
UBE3C	P37173	TGFBR2	-0.045429386	-0.071812452	Ubibrowser	0.682131377	0.616816652
UBE3C	P45974	USP5	-0.052392086	-0.060455024	Ubibrowser	0.160787356	0.04494059
UBE3C	P46531	NOTCH1	-0.381142629	NA	Ubibrowser	0.086279683	NA
UBE3C	P46939	UTRN	-0.191748731	-0.051192794	Ubibrowser	4.45E-33	0.018452494
UBE3C	P51159	RAB27A	0.028482039	0.05674111	Ubibrowser	0.666411993	0.645781249
UBE3C	P54725	RAD23A	-0.052548446	0.019259271	Ubibrowser	0.726646196	0.910749003
UBE3C	P54727	RAD23B	-0.016842748	-0.104594852	Ubibrowser	0.853980222	0.028928205
UBE3C	P63010	AP2B1	-0.035521399	-0.067616167	Ubibrowser	0.543802812	0.17034189
UBE3C	P78504	JAG1	0.310119683	NA	Ubibrowser	0.377959213	NA
UBE3C	P84022	SMAD3	0.086294386	0.297801018	Ubibrowser	0.507206776	0.107187952
UBE3C	Q04721	NOTCH2	-0.07843053	-0.084483468	Ubibrowser	0.144442458	0.28347728
UBE3C	Q05086	UBE3A	0.072187821	0.079769956	Ubibrowser	0.075108028	0.031040469
UBE3C	Q07954	LRP1	-0.233657486	-0.133968775	Ubibrowser	4.56E-21	6.40E-05
UBE3C	Q12857	NFIA	-0.021393497	0.04126821	Ubibrowser	0.971892034	0.656843247
UBE3C	Q12933	TRAF2	0.067190642	0.071096714	Ubibrowser	0.239541165	0.214930659
UBE3C	Q12959	DLG1	-0.070194302	-0.011752984	Ubibrowser	0.385235791	0.876846374
UBE3C	Q13485	SMAD4	0.144350052	0.098078915	Ubibrowser	0.018887203	0.16246793
UBE3C	Q13492	PICALM	-0.046226024	-0.025826867	Ubibrowser	0.518795113	0.688102222
UBE3C	Q14160	SCRIB	-0.073071512	0.001911295	Ubibrowser	0.007303868	0.96729602
UBE3C	Q14573	ITPR3	-0.107683389	0.011777628	Ubibrowser	0.002812119	0.805089608
UBE3C	Q14643	ITPR1	-0.197163703	-0.050209867	Ubibrowser	0.015952276	0.537198675
UBE3C	Q16625	OCLN	-0.182597764	-0.075173989	Ubibrowser	0.016043135	0.442805708
UBE3C	Q2M2I8	AAK1	-0.020002248	0.002092199	Ubibrowser	0.884725282	0.972923527
UBE3C	Q4VCS5	AMOT	0.151135757	-0.039271656	Ubibrowser	0.372286706	0.720082885
UBE3C	Q5THJ4	VPS13D	-0.10002998	-0.000107464	Ubibrowser	0.205153139	0.999453011
UBE3C	Q5VT25	CDC42BPA	-0.039968239	-0.161914097	Ubibrowser	0.841876841	0.368936859
UBE3C	Q6DT37	CDC42BPG	-0.198646635	NA	Ubibrowser	0.532978457	NA
UBE3C	Q6V0I7	FAT4	0.226685211	-0.174860757	Ubibrowser	0.02061191	0.293439537
UBE3C	Q86UW7	CADPS2	-0.336966997	-0.363114312	Ubibrowser	0.005224504	0.075086352
UBE3C	Q8IY63	AMOTL1	0.010317085	NA	Ubibrowser	0.955526337	NA
UBE3C	Q8IZQ1	WDFY3	-0.019102541	-0.24014754	Ubibrowser	0.887893737	0.112570778
UBE3C	Q8NHX9	TPCN2	0.291392679	0.606606707	Ubibrowser	0.015907046	0.311496467
UBE3C	Q92736	RYR2	-0.077060324	-0.107257258	Ubibrowser	0.850195979	0.357626555
UBE3C	Q96C24	SYTL4	0.043919707	-0.000599305	Ubibrowser	0.742553548	0.997727277
UBE3C	Q96S97	MYADM	0.070627509	0.12433131	Ubibrowser	0.575887348	0.223473904
UBE3C	Q99759	MAP3K3	-0.443979352	NA	Ubibrowser	0.037133672	NA
UBE3C	Q9BZR6	RTN4R	-0.056140584	-0.01599861	Ubibrowser	0.705005487	0.926853929
UBE3C	Q9HBA0	TRPV4	-1.388297766	-1.692775168	Ubibrowser	6.53E-21	1.66E-10
UBE3C	Q9NT99	LRRC4B	-0.097087022	-0.022564298	Ubibrowser	0.18514769	0.862117171
UBE3C	Q9UBN7	HDAC6	0.135380296	0.133144043	Ubibrowser	0.13548376	0.147041852
UBE3C	Q9ULQ1	TPCN1	0.344161905	0.33748789	Ubibrowser	0.017589255	0.00041262
UBE3C	Q9UM47	NOTCH3	-0.147850435	-0.119600504	Ubibrowser	0.088291461	0.348435475
UBE3C	Q9UMX0	UBQLN1	0.002681419	-0.06861085	Ubibrowser	0.985684511	0.53228636
UBE3C	Q9Y2J4	AMOTL2	-0.138544735	0.076859537	Ubibrowser	0.141822976	0.64569522
UBE3C	Q9Y3M8	STARD13	0.239634264	0.124883363	Ubibrowser	8.38E-06	0.020430801
UBE3C	Q9Y5S2	CDC42BPB	-0.514628396	-0.447189766	Ubibrowser	2.15E-26	1.95E-18
UBE3C	Q9Y618	NCOR2	0.036362967	0.072065338	Ubibrowser	0.418291951	0.037378288
UBE3C	O15169	AXIN1	-0.076699704	-0.024685543	Ubibrowser	0.848166224	0.95228164
UBE3C	Q09666	AHNAK	-0.115259631	0.025792747	Ubibrowser	1.26E-08	0.282355531
UBE3C	Q8NEB9	PIK3C3	-0.045045545	-0.111803491	Ubibrowser	0.65267761	0.035980341
NEDD4L	A0FGR9	ESYT3	NA	-0.294296922	Ubibrowser	NA	0.256030523
NEDD4L	A1A4S6	ARHGAP10	-0.115960218	-0.077953556	Ubibrowser	0.006285317	0.211850591
NEDD4L	A1X283	SH3PXD2B	-0.024515788	0.009751666	Ubibrowser	0.66972659	0.872008862
NEDD4L	A4D1P6	WDR91	0.025634517	0.087199475	Ubibrowser	0.848704527	0.208904599
NEDD4L	A5D8V6	VPS37C	0.199971582	0.206380855	Ubibrowser	0.402341553	0.359747502
NEDD4L	A5YKK6	CNOT1	-0.008051081	0.020087487	Ubibrowser	0.746432754	0.436804334
NEDD4L	A6NDB9	PALM3	-0.258618966	0.209895438	Ubibrowser	0.005977615	0.046852052
NEDD4L	A7KAX9	ARHGAP32	-0.169964108	NA	Ubibrowser	0.660732923	NA
NEDD4L	C9J798	RASA4B	0.106716597	0.19663203	Ubibrowser	0.053810618	0.005810896
NEDD4L	O00291	HIP1	-0.063442072	-0.053419676	Ubibrowser	0.161384327	0.178762251
NEDD4L	O00308	WWP2	0.004230499	0.026680843	Ubibrowser	0.950591977	0.818220185
NEDD4L	O00443	PIK3C2A	0.028076195	0.025329003	Ubibrowser	0.391153205	0.447917229
NEDD4L	O00444	PLK4	-0.051705189	0.099287399	Ubibrowser	0.688885357	0.805809981
NEDD4L	O00459	PIK3R2	0.031913661	0.179398087	Ubibrowser	0.782263097	0.107353024
NEDD4L	O00461	GOLIM4	0.194355975	0.135871276	Ubibrowser	7.59E-09	0.000607907
NEDD4L	O00468	AGRN	0.105008653	0.111226353	Ubibrowser	0.001613651	0.032886924
NEDD4L	O00499	BIN1	-0.039739176	0.030713834	Ubibrowser	0.472860508	0.590296376
NEDD4L	O00506	STK25	0.044299295	0.021286097	Ubibrowser	0.402361744	0.731875743
NEDD4L	O00560	SDCBP	0.031327661	-0.012298678	Ubibrowser	0.601063258	0.92136046
NEDD4L	O00744	WNT10B	0.045917376	0.297416673	Ubibrowser	0.845294214	0.006480818
NEDD4L	O00750	PIK3C2B	NA	0.228433572	Ubibrowser	NA	0.144654875
NEDD4L	O00762	UBE2C	-0.015752326	0.084335289	Ubibrowser	0.876843631	0.101080631
NEDD4L	O14578	CIT	0.06304008	0.060700285	Ubibrowser	0.009366827	0.006894808
NEDD4L	O14594	NCAN	-0.023608283	NA	Ubibrowser	0.95981207	NA
NEDD4L	O14640	DVL1	0.047965	-0.110497194	Ubibrowser	0.86098273	0.792922693
NEDD4L	O14733	MAP2K7	-0.114697506	0.081500602	Ubibrowser	0.080781717	0.410850994
NEDD4L	O14757	CHEK1	0.008745148	-0.008824456	Ubibrowser	0.863271211	0.951056374
NEDD4L	O14776	TCERG1	-0.018814417	0.010211807	Ubibrowser	0.794700859	0.87256961
NEDD4L	O14795	UNC13B	-0.287240753	-0.137634375	Ubibrowser	0.409719744	0.607017425
NEDD4L	O14908	GIPC1	0.043672915	0.109653738	Ubibrowser	0.392218018	0.074443094
NEDD4L	O14910	LIN7A	NA	0.104606464	Ubibrowser	NA	0.096705929
NEDD4L	O14920	IKBKB	-0.081470564	-0.044952604	Ubibrowser	0.023843426	0.245134266
NEDD4L	O14933	UBE2L6	-0.047722872	0.07445258	Ubibrowser	0.664045946	0.457070008
NEDD4L	O14936	CASK	0.120619516	0.109283682	Ubibrowser	0.002170055	0.007543783
NEDD4L	O14965	AURKA	-0.060378625	-0.027478329	Ubibrowser	0.043804628	0.658375291
NEDD4L	O14966	RAB29	-0.079796664	-0.027783479	Ubibrowser	0.349938626	0.733551508
NEDD4L	O14976	GAK	-0.053327636	0.082645577	Ubibrowser	0.387446294	0.163081924
NEDD4L	O14980	XPO1	-0.054655215	-0.007064914	Ubibrowser	0.623243447	0.854498285
NEDD4L	O15021	MAST4	NA	-0.196619275	Ubibrowser	NA	0.586581717
NEDD4L	O15075	DCLK1	-0.341310443	-0.330736043	Ubibrowser	0.041175552	0.028759084
NEDD4L	O15111	CHUK	0.074411815	0.09840459	Ubibrowser	0.003935186	0.002285686
NEDD4L	O15118	NPC1	-0.053545424	0.063157069	Ubibrowser	0.081934201	0.131798512
NEDD4L	O15126	SCAMP1	0.037912812	0.152278547	Ubibrowser	0.538117353	0.00072501
NEDD4L	O15169	AXIN1	-0.221370233	-0.318304947	Ubibrowser	0.012694195	0.095096371
NEDD4L	O15357	INPPL1	0.058120189	0.095725804	Ubibrowser	0.04624092	3.76E-05
NEDD4L	O15360	FANCA	-0.038172407	-0.127293938	Ubibrowser	0.654068123	0.536709299
NEDD4L	O15400	STX7	0.050593203	0.209386856	Ubibrowser	0.297539861	8.10E-06
NEDD4L	O15516	CLOCK	-0.078692632	-0.046015146	Ubibrowser	0.228345614	0.619057945
NEDD4L	O15530	PDPK1	-0.072655471	-0.031857955	Ubibrowser	0.218744576	0.696957
NEDD4L	O43150	ASAP2	0.034862129	0.013155436	Ubibrowser	0.728970561	0.876029313
NEDD4L	O43293	DAPK3	-0.014336258	0.01772768	Ubibrowser	0.845567621	0.760666823
NEDD4L	O43318	MAP3K7	-0.015433845	0.055555075	Ubibrowser	0.910202002	0.198431369
NEDD4L	O43353	RIPK2	0.126390632	0.071316904	Ubibrowser	0.085263428	0.311221706
NEDD4L	O43525	KCNQ3	NA	0.097716807	Ubibrowser	NA	0.66245962
NEDD4L	O43566	RGS14	0.168823966	0.073118745	Ubibrowser	0.038203308	0.787814127
NEDD4L	O43567	RNF13	0.063041094	0.038195984	Ubibrowser	0.704356736	0.774521576
NEDD4L	O43572	AKAP10	-0.033621669	-0.008891759	Ubibrowser	0.683873645	0.932217828
NEDD4L	O43639	NCK2	0.142362076	0.020542798	Ubibrowser	0.001307399	0.867965009
NEDD4L	O43665	RGS10	-0.130574907	0.009469397	Ubibrowser	0.457531867	0.925054847
NEDD4L	O43683	BUB1	-0.091168197	-0.089062153	Ubibrowser	0.041540057	0.241640267
NEDD4L	O43739	O43739	-0.134885942	-0.122863989	Ubibrowser	0.029947664	0.06514124
NEDD4L	O43747	AP1G1	0.084418361	0.078223297	Ubibrowser	0.008289629	0.008681319
NEDD4L	O43759	SYNGR1	0.256447277	0.110637956	Ubibrowser	0.264723979	0.350479094
NEDD4L	O43760	SYNGR2	-0.032951477	0.08959004	Ubibrowser	0.756655898	0.401177184
NEDD4L	O43761	SYNGR3	-0.251088836	-0.193147861	Ubibrowser	0.000643502	0.007872425
NEDD4L	O43854	EDIL3	0.501326961	0.537150394	Ubibrowser	3.85E-79	3.37E-27
NEDD4L	O60307	MAST3	0.088685124	NA	Ubibrowser	0.681655764	NA
NEDD4L	O60333	KIF1B	0.027346201	0.017917953	Ubibrowser	0.721247467	0.87959795
NEDD4L	O60337	MARCHF6	0.080283895	0.030929099	Ubibrowser	0.885056097	0.932527694
NEDD4L	O60346	PHLPP1	-0.017372132	0.130771554	Ubibrowser	0.892266175	0.415514563
NEDD4L	O60493	SNX3	0.085455873	0.103137701	Ubibrowser	0.249760847	0.207398018
NEDD4L	O60504	SORBS3	-0.026840295	-0.014359115	Ubibrowser	0.745216758	0.900522865
NEDD4L	O60664	PLIN3	-0.012521639	0.109220427	Ubibrowser	0.770024735	6.83E-05
NEDD4L	O60671	RAD1	-0.023293363	-0.035686369	Ubibrowser	0.876069814	0.709038222
NEDD4L	O60784	TOM1	0.144931304	0.15061811	Ubibrowser	0.010898953	0.000484635
NEDD4L	O60840	CACNA1F	0.110970641	NA	Ubibrowser	0.704576748	NA
NEDD4L	O60858	TRIM13	0.288982768	0.013336299	Ubibrowser	0.008400508	0.94480007
NEDD4L	O60934	NBN	-0.019868809	0.014063583	Ubibrowser	0.754950581	0.834873587
NEDD4L	O75044	SRGAP2	0.060767146	0.15520106	Ubibrowser	0.108160238	0.000980829
NEDD4L	O75093	SLIT1	NA	-0.042802579	Ubibrowser	NA	0.812516323
NEDD4L	O75096	LRP4	-0.121436048	-0.039221413	Ubibrowser	0.268604043	0.898832315
NEDD4L	O75116	ROCK2	-0.054752718	-0.038025651	Ubibrowser	0.052086701	0.275816665
NEDD4L	O75131	CPNE3	-0.050012706	0.052413064	Ubibrowser	0.1171511	0.06040686
NEDD4L	O75140	DEPDC5	0.217212825	-0.075381867	Ubibrowser	0.381482914	0.86584813
NEDD4L	O75145	PPFIA3	0.004645184	NA	Ubibrowser	0.992824011	NA
NEDD4L	O75146	HIP1R	-0.292729133	-0.265675109	Ubibrowser	2.05E-51	5.58E-30
NEDD4L	O75147	OBSL1	-0.130082993	-0.053534306	Ubibrowser	0.06108741	0.44616417
NEDD4L	O75161	NPHP4	0.06400678	0.006003973	Ubibrowser	0.856212521	0.991983708
NEDD4L	O75369	FLNB	0.016065305	0.13606913	Ubibrowser	0.442898672	3.98E-23
NEDD4L	O75400	PRPF40A	-0.113974661	0.006232536	Ubibrowser	0.254808122	0.932653222
NEDD4L	O75460	ERN1	0.110775258	NA	Ubibrowser	0.52733041	NA
NEDD4L	O75487	GPC4	0.184125667	0.156605094	Ubibrowser	0.039595335	0.050903102
NEDD4L	O75581	LRP6	0.122579625	0.18718333	Ubibrowser	0.044309308	0.030213692
NEDD4L	O75582	RPS6KA5	-0.017656834	0.028283928	Ubibrowser	0.963817008	0.951193117
NEDD4L	O75592	MYCBP2	0.065167102	0.088261948	Ubibrowser	0.558028333	0.47275548
NEDD4L	O75676	RPS6KA4	-0.192423481	-0.094535322	Ubibrowser	0.388352126	0.801735246
NEDD4L	O75716	STK16	-0.079376185	0.001566218	Ubibrowser	0.443859152	0.987793532
NEDD4L	O75815	BCAR3	0.198754742	0.107140095	Ubibrowser	1.17E-05	0.129894221
NEDD4L	O75843	AP1G2	-0.130946732	-0.288628752	Ubibrowser	0.125896442	0.003558664
NEDD4L	O75882	ATRN	-0.083719084	0.023266814	Ubibrowser	0.326922402	0.912829293
NEDD4L	O75886	STAM2	0.05926202	0.142189236	Ubibrowser	0.380366957	0.017159025
NEDD4L	O75923	DYSF	-0.267585134	-0.002041319	Ubibrowser	0.441215082	0.988183598
NEDD4L	O75962	TRIO	0.006925995	-0.017317901	Ubibrowser	0.901627979	0.579144591
NEDD4L	O76070	SNCG	0.536050553	0.496550945	Ubibrowser	9.48E-14	1.96E-19
NEDD4L	O94768	STK17B	-0.064054542	NA	Ubibrowser	0.647201735	NA
NEDD4L	O94804	STK10	0.018600444	-0.022514164	Ubibrowser	0.6875271	0.66244876
NEDD4L	O94806	PRKD3	-0.199903	-0.041814717	Ubibrowser	0.151387379	0.809262129
NEDD4L	O94830	DDHD2	-0.089487712	0.009464847	Ubibrowser	0.277713381	0.988183598
NEDD4L	O94856	NFASC	-0.111918256	-0.022180459	Ubibrowser	0.048439687	0.829031686
NEDD4L	O94875	SORBS2	NA	0.308070672	Ubibrowser	NA	0.201618592
NEDD4L	O94885	SASH1	-0.0900035	-0.131970306	Ubibrowser	0.597971397	0.535997249
NEDD4L	O94887	FARP2	0.016907688	0.100132258	Ubibrowser	0.87018919	0.220491168
NEDD4L	O94888	UBXN7	0.023878503	-0.05583253	Ubibrowser	0.593422807	0.384599953
NEDD4L	O94925	GLS	0.064995736	0.214847447	Ubibrowser	0.034199727	1.41E-05
NEDD4L	O94955	RHOBTB3	0.212350108	0.157193697	Ubibrowser	0.205239407	0.410339572
NEDD4L	O94966	USP19	-0.161007008	-0.030627609	Ubibrowser	9.40E-07	0.439014497
NEDD4L	O94973	AP2A2	-0.122188573	0.010042701	Ubibrowser	0.009974879	0.887136642
NEDD4L	O95071	UBR5	0.004449051	-0.070226324	Ubibrowser	0.86112789	0.000377962
NEDD4L	O95180	CACNA1H	-0.04188103	NA	Ubibrowser	0.906237702	NA
NEDD4L	O95248	SBF1	0.097230088	0.116977345	Ubibrowser	0.091717468	0.009087087
NEDD4L	O95271	TNKS	0.008313008	NA	Ubibrowser	0.971848923	NA
NEDD4L	O95294	RASAL1	0.742063181	0.500858233	Ubibrowser	0.000337479	0.098269858
NEDD4L	O95365	ZBTB7A	0.142603049	-0.316102449	Ubibrowser	0.392990571	0.283282785
NEDD4L	O95382	MAP3K6	-0.03545095	-0.222487661	Ubibrowser	0.825515918	0.109002071
NEDD4L	O95405	ZFYVE9	0.004963237	0.341513843	Ubibrowser	0.985801872	0.311172501
NEDD4L	O95573	ACSL3	0.055228264	0.15252474	Ubibrowser	0.204466163	1.74E-06
NEDD4L	O95714	HERC2	-0.065228313	-0.09800888	Ubibrowser	0.18402077	0.013630813
NEDD4L	O95747	OXSR1	0.043954463	0.128177704	Ubibrowser	0.742799894	1.76E-05
NEDD4L	O95782	AP2A1	-0.032436466	0.113328357	Ubibrowser	0.636906031	8.82E-06
NEDD4L	O95786	RIGI	0.216610983	0.271033167	Ubibrowser	3.54E-09	3.47E-19
NEDD4L	O95817	BAG3	0.039620069	0.083450451	Ubibrowser	0.445332467	0.137726554
NEDD4L	O95835	LATS1	0.187509542	0.13542336	Ubibrowser	0.000722106	0.111305224
NEDD4L	O95965	ITGBL1	NA	-0.192857551	Ubibrowser	NA	0.431319736
NEDD4L	O95999	BCL10	-0.039739709	0.103541572	Ubibrowser	0.380644436	0.097694651
NEDD4L	O96013	PAK4	0.047920036	0.109780514	Ubibrowser	0.532462327	0.020162453
NEDD4L	O96017	CHEK2	0.032212643	0.104725693	Ubibrowser	0.736862596	0.332276323
NEDD4L	P00505	GOT2	-0.016611169	0.032500115	Ubibrowser	0.912866812	0.384399154
NEDD4L	P00519	ABL1	NA	0.095175765	Ubibrowser	NA	0.515609331
NEDD4L	P00533	EGFR	0.046557058	-0.048798316	Ubibrowser	0.665895844	0.685857763
NEDD4L	P00742	F10	NA	0.23710044	Ubibrowser	NA	0.281173287
NEDD4L	P00749	PLAU	0.206744299	0.251616074	Ubibrowser	0.024282105	0.022162663
NEDD4L	P00750	PLAT	0.288085479	NA	Ubibrowser	0.01875819	NA
NEDD4L	P01024	C3	NA	-0.123777653	Ubibrowser	NA	0.443568938
NEDD4L	P01106	MYC	0.045953835	-0.386471471	Ubibrowser	0.702382598	0.074125432
NEDD4L	P01111	NRAS	-0.044350409	0.170592195	Ubibrowser	0.662903805	0.064307561
NEDD4L	P01130	LDLR	0.151224895	0.165889531	Ubibrowser	0.015433766	0.190243984
NEDD4L	P02751	FN1	0.181864556	0.215838729	Ubibrowser	0.000940306	4.25E-09
NEDD4L	P04049	RAF1	0.065017163	0.096214707	Ubibrowser	0.2602879	0.018608543
NEDD4L	P04083	ANXA1	0.005001761	0.066774619	Ubibrowser	0.960734362	0.461815452
NEDD4L	P04150	NR3C1	-0.03180515	-0.057275076	Ubibrowser	0.39594063	0.171844839
NEDD4L	P04626	ERBB2	-0.080952834	0.121055132	Ubibrowser	0.523969155	0.634175936
NEDD4L	P05106	ITGB3	1.055450312	0.750981631	Ubibrowser	2.83E-07	2.03E-06
NEDD4L	P05412	JUN	-0.076073507	-0.022635258	Ubibrowser	0.236590966	0.734458348
NEDD4L	P05556	ITGB1	0.226554197	0.316840603	Ubibrowser	0.087681787	1.29E-07
NEDD4L	P06213	INSR	-0.185296003	0.204148039	Ubibrowser	0.243239445	0.062163656
NEDD4L	P06241	FYN	-0.215212413	-0.197048306	Ubibrowser	0.623460293	0.311221706
NEDD4L	P06400	RB1	0.060796548	0.039897335	Ubibrowser	0.062695738	0.197742112
NEDD4L	P06493	CDK1	0.092516819	0.048022868	Ubibrowser	0.721247467	0.353719299
NEDD4L	P07225	PROS1	0.31158758	NA	Ubibrowser	0.10982346	NA
NEDD4L	P07355	ANXA2	0.213126722	0.234347967	Ubibrowser	0.063356681	1.19E-14
NEDD4L	P07602	PSAP	0.253067262	0.30834697	Ubibrowser	2.10E-15	7.18E-10
NEDD4L	P07947	YES1	-0.015717877	-0.028539683	Ubibrowser	0.84730832	0.674987864
NEDD4L	P07948	LYN	-0.105468211	-0.091663735	Ubibrowser	0.005482741	0.047868688
NEDD4L	P07996	THBS1	0.212000618	0.196538823	Ubibrowser	1.95E-05	3.00E-07
NEDD4L	P08047	SP1	0.022619522	-0.06540987	Ubibrowser	0.916883523	0.451703104
NEDD4L	P08069	IGF1R	0.056259724	0.203389888	Ubibrowser	0.362423737	5.59E-05
NEDD4L	P08133	ANXA6	0.185846108	0.167342551	Ubibrowser	4.72E-07	0.000363018
NEDD4L	P08247	SYP	-0.365191891	-0.046244314	Ubibrowser	0.031401029	0.808175927
NEDD4L	P08581	MET	-0.044718772	0.018307389	Ubibrowser	0.282247533	0.840026405
NEDD4L	P08758	ANXA5	0.119180535	0.099666315	Ubibrowser	0.053654581	0.200516836
NEDD4L	P09525	ANXA4	-0.015172735	0.15384698	Ubibrowser	0.742799894	3.18E-05
NEDD4L	P09619	PDGFRB	0.371632138	0.335826204	Ubibrowser	5.45E-10	1.57E-08
NEDD4L	P09622	DLD	-0.060141028	0.117153643	Ubibrowser	0.031085066	0.000224136
NEDD4L	P09958	FURIN	0.244634101	-0.221202152	Ubibrowser	0.000385647	0.153691636
NEDD4L	P0C7U0	ELFN1	0.071121513	0.09539717	Ubibrowser	0.257202411	0.220772564
NEDD4L	P10070	GLI2	-0.047245412	0.014989285	Ubibrowser	0.507130307	0.912102272
NEDD4L	P10114	RAP2A	0.107058802	0.091994072	Ubibrowser	0.465485916	0.614687373
NEDD4L	P10276	RARA	-0.0983457	NA	Ubibrowser	0.739558432	NA
NEDD4L	P10301	RRAS	0.038115251	0.160245503	Ubibrowser	0.390536406	0.008829817
NEDD4L	P10398	ARAF	-0.029710292	-0.059587851	Ubibrowser	0.75451608	0.632849245
NEDD4L	P11233	RALA	0.103950065	0.021624403	Ubibrowser	0.738025174	0.844566963
NEDD4L	P11362	FGFR1	0.03968413	-0.077619581	Ubibrowser	0.780677774	0.656549544
NEDD4L	P11388	TOP2A	-0.090762714	-0.253482666	Ubibrowser	0.007034652	4.09E-28
NEDD4L	P11717	IGF2R	0.290492779	0.267421022	Ubibrowser	2.38E-19	1.40E-29
NEDD4L	P11802	CDK4	-0.046061057	-0.070653466	Ubibrowser	0.796896114	0.281166706
NEDD4L	P12107	COL11A1	0.808916097	-0.001335121	Ubibrowser	6.70E-07	0.996469018
NEDD4L	P12111	COL6A3	0.353894806	0.353284083	Ubibrowser	4.92E-30	7.70E-14
NEDD4L	P12429	ANXA3	0.10561464	0.020513945	Ubibrowser	0.002371433	0.740855742
NEDD4L	P12931	SRC	-0.050946239	0.011779403	Ubibrowser	0.403051314	0.869738361
NEDD4L	P13497	BMP1	0.418178922	0.366921248	Ubibrowser	5.35E-07	0.017274879
NEDD4L	P13591	NCAM1	0.105459342	0.084502233	Ubibrowser	0.000931024	0.026075213
NEDD4L	P14314	PRKCSH	0.081898336	0.201987411	Ubibrowser	0.235271583	8.14E-05
NEDD4L	P14543	NID1	0.147128182	NA	Ubibrowser	0.083716269	NA
NEDD4L	P14859	POU2F1	0.061898847	-0.016623088	Ubibrowser	0.720027286	0.942320104
NEDD4L	P15056	BRAF	0.055379129	-0.126693319	Ubibrowser	0.490052	0.385592632
NEDD4L	P15311	EZR	-0.017522107	0.012573191	Ubibrowser	0.878720987	0.834785881
NEDD4L	P15735	PHKG2	-0.015384513	0.055229633	Ubibrowser	0.858932737	0.396409767
NEDD4L	P16220	CREB1	-0.077148699	0.065288878	Ubibrowser	0.327827853	0.151568257
NEDD4L	P16234	PDGFRA	0.176523128	0.200406326	Ubibrowser	0.417345685	0.36295108
NEDD4L	P16333	NCK1	-0.031962903	0.04248503	Ubibrowser	0.857605654	0.575263728
NEDD4L	P16591	FER	0.005696639	0.056314648	Ubibrowser	0.914428974	0.283167964
NEDD4L	P16885	PLCG2	0.168919724	0.218610178	Ubibrowser	0.001995236	0.00554756
NEDD4L	P17010	ZFX	0.200844389	0.045478372	Ubibrowser	0.30804453	0.856752769
NEDD4L	P17252	PRKCA	0.040323641	0.150052893	Ubibrowser	0.566509828	0.001986751
NEDD4L	P17275	JUNB	0.022045003	0.095822856	Ubibrowser	0.78927702	0.374292706
NEDD4L	P17302	GJA1	0.608173953	0.628427437	Ubibrowser	1.69E-20	2.14E-16
NEDD4L	P17535	JUND	-0.179079498	-0.195971175	Ubibrowser	1.00E-14	2.61E-08
NEDD4L	P17612	PRKACA	-0.002225389	0.132730612	Ubibrowser	0.985801872	0.245858183
NEDD4L	P17980	PSMC3	0.100337973	0.123741017	Ubibrowser	0.278737228	0.298191168
NEDD4L	P18084	ITGB5	0.256028914	0.285363721	Ubibrowser	2.46E-14	1.35E-12
NEDD4L	P18846	ATF1	-0.049682688	-0.073346003	Ubibrowser	0.856863395	0.531240076
NEDD4L	P19174	PLCG1	-0.162957893	-0.166009098	Ubibrowser	4.78E-05	7.25E-09
NEDD4L	P19419	ELK1	-0.075550931	-0.191515573	Ubibrowser	0.721119643	0.081453308
NEDD4L	P19525	EIF2AK2	-0.003426382	0.054546806	Ubibrowser	0.963907331	0.206731765
NEDD4L	P19544	WT1	-0.220613284	-0.145910252	Ubibrowser	0.076906712	0.33112924
NEDD4L	P19784	CSNK2A2	-0.154600722	-0.108563309	Ubibrowser	1.32E-05	0.001730171
NEDD4L	P19793	RXRA	0.211704903	0.244817383	Ubibrowser	0.00906915	0.071843856
NEDD4L	P19838	NFKB1	-0.053806882	0.023631682	Ubibrowser	0.100926511	0.678701538
NEDD4L	P20073	ANXA7	0.039580756	0.107086522	Ubibrowser	0.306586961	0.004075872
NEDD4L	P20338	RAB4A	-0.099701033	0.150777718	Ubibrowser	0.327770474	0.103141222
NEDD4L	P20339	RAB5A	0.052967619	0.112377466	Ubibrowser	0.624153288	0.000137085
NEDD4L	P20340	RAB6A	0.044222376	0.175397149	Ubibrowser	0.697562199	0.056069004
NEDD4L	P20594	NPR2	0.009645198	0.234040643	Ubibrowser	0.944769703	0.146874799
NEDD4L	P20908	COL5A1	0.772523938	0.55289994	Ubibrowser	9.18E-35	4.91E-05
NEDD4L	P20929	NEB	NA	-0.104495238	Ubibrowser	NA	0.284081684
NEDD4L	P20936	RASA1	-0.63153191	-0.50723759	Ubibrowser	3.18E-51	6.02E-26
NEDD4L	P21452	TACR2	-0.139203079	NA	Ubibrowser	0.302987605	NA
NEDD4L	P21741	MDK	0.322274666	0.368716268	Ubibrowser	0.007109765	0.122554294
NEDD4L	P21917	DRD4	-0.173172693	NA	Ubibrowser	0.671718541	NA
NEDD4L	P22059	OSBP	-0.156218127	-0.13500648	Ubibrowser	1.68E-06	7.19E-05
NEDD4L	P22303	ACHE	NA	0.257022923	Ubibrowser	NA	0.590749679
NEDD4L	P22455	FGFR4	0.005760102	0.106505825	Ubibrowser	0.991789245	0.29876684
NEDD4L	P22612	PRKACG	NA	-0.034703435	Ubibrowser	NA	0.82830429
NEDD4L	P22681	CBL	-0.140557775	-0.121321415	Ubibrowser	0.223269565	0.117631613
NEDD4L	P22694	PRKACB	0.100757715	-0.089532615	Ubibrowser	0.587181426	0.579322247
NEDD4L	P23142	FBLN1	0.008455904	0.087289339	Ubibrowser	0.908684964	0.418871294
NEDD4L	P23219	PTGS1	0.138852957	NA	Ubibrowser	0.665140945	NA
NEDD4L	P23258	TUBG1	-0.071162433	-0.009046673	Ubibrowser	0.529137524	0.901932143
NEDD4L	P23443	RPS6KB1	-0.03540638	0.088015496	Ubibrowser	0.58126727	0.327909244
NEDD4L	P23458	JAK1	0.010207889	-0.045273262	Ubibrowser	0.883021395	0.612592177
NEDD4L	P23511	NFYA	-0.183959779	-0.102323309	Ubibrowser	0.527200681	0.785586414
NEDD4L	P23743	DGKA	-0.227748467	-0.015305608	Ubibrowser	2.10E-09	0.805893675
NEDD4L	P23945	FSHR	NA	-0.122898032	Ubibrowser	NA	0.826312849
NEDD4L	P24928	POLR2A	-0.116972939	-0.069308169	Ubibrowser	9.06E-11	0.003090813
NEDD4L	P24941	CDK2	-0.073875561	-0.02854088	Ubibrowser	0.218508732	0.672497954
NEDD4L	P25098	GRK2	-0.137852452	-0.07041799	Ubibrowser	0.084026923	0.437512108
NEDD4L	P25116	F2R	-0.306116275	NA	Ubibrowser	0.18656037	NA
NEDD4L	P25391	LAMA1	-0.021205471	-0.037649474	Ubibrowser	0.866687639	0.874827158
NEDD4L	P25490	YY1	-0.051594481	-0.059159094	Ubibrowser	0.414649525	0.247476586
NEDD4L	P25705	ATP5F1A	0.019410291	0.100474915	Ubibrowser	0.830114532	0.006679456
NEDD4L	P26010	ITGB7	0.275462999	NA	Ubibrowser	8.24E-11	NA
NEDD4L	P26012	ITGB8	0.605390303	NA	Ubibrowser	0.001631473	NA
NEDD4L	P26045	PTPN3	-0.147097328	-0.1366345	Ubibrowser	0.171933635	0.338893171
NEDD4L	P27037	ACVR2A	-0.152353729	0.068785994	Ubibrowser	0.549256968	0.845147944
NEDD4L	P27361	MAPK3	-0.020912867	0.044892256	Ubibrowser	0.876354937	0.549440871
NEDD4L	P27448	MARK3	0.215912466	0.130123171	Ubibrowser	0.034892863	0.011698136
NEDD4L	P27824	CANX	0.082523283	0.174221249	Ubibrowser	0.341196785	8.32E-08
NEDD4L	P27986	PIK3R1	0.009475552	0.029841103	Ubibrowser	0.88869658	0.734458348
NEDD4L	P28482	MAPK1	-0.031374739	-0.019288523	Ubibrowser	0.508057802	0.689617157
NEDD4L	P28799	GRN	0.218768415	0.094736378	Ubibrowser	0.010509322	0.451063878
NEDD4L	P28827	PTPRM	0.02058226	NA	Ubibrowser	0.863271211	NA
NEDD4L	P29275	ADORA2B	0.088514283	0.143063005	Ubibrowser	0.328125632	0.266388464
NEDD4L	P29279	CCN2	-0.237440884	-0.078013191	Ubibrowser	0.008240872	0.499115775
NEDD4L	P29317	EPHA2	0.052372169	0.020083331	Ubibrowser	0.163251712	0.644055115
NEDD4L	P29323	EPHB2	0.053900041	0.138469872	Ubibrowser	0.357590661	0.00209449
NEDD4L	P29353	SHC1	-0.09436252	0.000687915	Ubibrowser	0.043028574	0.992524565
NEDD4L	P29466	CASP1	0.143974343	0.211328427	Ubibrowser	0.232141378	0.025583403
NEDD4L	P29475	NOS1	0.502312844	NA	Ubibrowser	0.01903138	NA
NEDD4L	P29597	TYK2	-0.170135865	NA	Ubibrowser	0.107170809	NA
NEDD4L	P30153	PPP2R1A	-0.072902396	0.090039346	Ubibrowser	0.56253191	0.183796238
NEDD4L	P30291	WEE1	-0.32390682	-0.746343653	Ubibrowser	0.000243892	8.20E-05
NEDD4L	P30530	AXL	-0.320091019	-0.451706227	Ubibrowser	4.18E-12	7.54E-15
NEDD4L	P31152	MAPK4	-0.206037359	0.685089437	Ubibrowser	0.092999096	0.00012794
NEDD4L	P31269	HOXA9	0.222454123	NA	Ubibrowser	0.375176641	NA
NEDD4L	P31751	AKT2	0.104010237	0.135019145	Ubibrowser	0.001054674	1.47E-05
NEDD4L	P32019	INPP5B	NA	0.09337918	Ubibrowser	NA	0.568339707
NEDD4L	P33981	TTK	-0.127263166	-0.055448175	Ubibrowser	0.003337323	0.348583049
NEDD4L	P34925	RYK	0.151762911	0.360796036	Ubibrowser	0.282343934	0.138028906
NEDD4L	P35052	GPC1	0.195001017	0.07349499	Ubibrowser	3.18E-12	0.431850026
NEDD4L	P35241	RDX	0.049269382	0.079378754	Ubibrowser	0.363684256	0.15660776
NEDD4L	P35251	RFC1	-0.09740703	-0.187704685	Ubibrowser	0.047977325	1.23E-13
NEDD4L	P35556	FBN2	0.130058495	0.267680133	Ubibrowser	0.092958202	0.079410362
NEDD4L	P35568	IRS1	0.415239772	0.329997542	Ubibrowser	3.49E-23	1.83E-05
NEDD4L	P35626	GRK3	0.002020423	0.031423161	Ubibrowser	0.985801872	0.800469555
NEDD4L	P36507	MAP2K2	0.034948895	0.129523195	Ubibrowser	0.796392956	0.025879597
NEDD4L	P36894	BMPR1A	-0.071335404	-0.141568573	Ubibrowser	0.554351786	0.183018426
NEDD4L	P37275	ZEB1	0.007251394	-0.068869891	Ubibrowser	0.940867493	0.456378463
NEDD4L	P37840	SNCA	-0.115372909	-0.057770764	Ubibrowser	0.178181796	0.458881167
NEDD4L	P38398	BRCA1	-0.126290869	-0.104637182	Ubibrowser	0.034805848	0.488766558
NEDD4L	P40424	PBX1	0.120875692	-0.006919169	Ubibrowser	0.287210142	0.97937642
NEDD4L	P40425	PBX2	-0.136225054	-0.045880958	Ubibrowser	0.024264596	0.731763771
NEDD4L	P40763	STAT3	0.111392833	0.156087203	Ubibrowser	0.027633357	5.97E-06
NEDD4L	P41134	ID1	0.057535726	0.054368917	Ubibrowser	0.658977645	0.701079265
NEDD4L	P41240	CSK	-0.050891816	0.089161198	Ubibrowser	0.181290325	0.000163267
NEDD4L	P41743	PRKCI	0.011670071	0.057486602	Ubibrowser	0.892115271	0.467851589
NEDD4L	P42224	STAT1	0.066449996	0.079812043	Ubibrowser	0.002084949	0.000491113
NEDD4L	P42226	STAT6	-0.031138446	0.058908995	Ubibrowser	0.564019452	0.179299636
NEDD4L	P42684	ABL2	0.013054955	0.055432215	Ubibrowser	0.87004212	0.528338692
NEDD4L	P43121	MCAM	0.063685623	0.145713355	Ubibrowser	0.256490933	0.001125403
NEDD4L	P43250	GRK6	-0.122327535	-0.085526044	Ubibrowser	0.304232823	0.452526651
NEDD4L	P45974	USP5	-0.067016956	-0.003657791	Ubibrowser	0.007078701	0.925093345
NEDD4L	P45983	MAPK8	0.019582724	0.140703952	Ubibrowser	0.780115885	0.003704803
NEDD4L	P45984	MAPK9	0.110063542	0.233140151	Ubibrowser	0.128474254	0.007065281
NEDD4L	P45985	MAP2K4	0.017682459	0.075786128	Ubibrowser	0.867259439	0.300812818
NEDD4L	P46108	CRK	-0.008873127	0.087166671	Ubibrowser	0.912240213	0.001864834
NEDD4L	P46109	CRKL	-0.051607619	0.045166625	Ubibrowser	0.262241304	0.337904394
NEDD4L	P46379	BAG6	0.004229652	0.040258063	Ubibrowser	0.966457673	0.254644148
NEDD4L	P46531	NOTCH1	0.190202719	-0.237724153	Ubibrowser	0.240599886	0.595246066
NEDD4L	P46734	MAP2K3	-0.061920598	-0.146997882	Ubibrowser	0.219644725	1.19E-05
NEDD4L	P46736	BRCC3	-0.591740118	-0.565446441	Ubibrowser	1.92E-11	3.69E-08
NEDD4L	P46934	NEDD4	0.042950226	-0.045229511	Ubibrowser	0.388330018	0.557890989
NEDD4L	P46937	YAP1	0.160961505	0.229183859	Ubibrowser	0.00011186	3.67E-08
NEDD4L	P46939	UTRN	-0.075418245	0.005464819	Ubibrowser	7.14E-08	0.840662771
NEDD4L	P47712	PLA2G4A	0.097055517	0.122271078	Ubibrowser	0.069880123	0.086845575
NEDD4L	P48059	LIMS1	0.195071901	0.2430258	Ubibrowser	0.00021054	1.23E-05
NEDD4L	P48730	CSNK1D	-0.060645751	-0.005596008	Ubibrowser	0.630919578	0.983456839
NEDD4L	P48745	CCN3	0.469425793	0.190445258	Ubibrowser	0.000230215	0.403930269
NEDD4L	P48960	ADGRE5	-0.071890495	-0.041828066	Ubibrowser	0.056557583	0.514186275
NEDD4L	P49137	MAPKAPK2	0.11829799	0.163428713	Ubibrowser	0.108320744	0.018838119
NEDD4L	P49674	CSNK1E	-0.18953906	NA	Ubibrowser	0.20230451	NA
NEDD4L	P49757	NUMB	0.060929972	0.007438207	Ubibrowser	0.367972159	0.918839317
NEDD4L	P49759	CLK1	-0.082188295	0.026474961	Ubibrowser	0.169293962	0.891848925
NEDD4L	P49760	CLK2	-0.053926349	0.060853523	Ubibrowser	0.608162487	0.713768005
NEDD4L	P49761	CLK3	0.032637444	0.026290174	Ubibrowser	0.695283217	0.714222372
NEDD4L	P49792	RANBP2	-0.058065683	-0.019254104	Ubibrowser	0.000523954	0.432989077
NEDD4L	P49796	RGS3	0.092404106	NA	Ubibrowser	0.771696199	NA
NEDD4L	P49815	TSC2	-0.136135125	-0.133439427	Ubibrowser	0.006485006	0.016585825
NEDD4L	P49840	GSK3A	-0.165459651	-0.112870457	Ubibrowser	1.57E-06	0.025575582
NEDD4L	P49841	GSK3B	-0.066004924	0.000349936	Ubibrowser	0.497801132	0.996469018
NEDD4L	P50570	DNM2	0.016061282	0.03511539	Ubibrowser	0.738673714	0.318308248
NEDD4L	P50613	CDK7	-0.028903165	-0.121928132	Ubibrowser	0.392831935	0.012699306
NEDD4L	P50995	ANXA11	-0.009241328	0.07449363	Ubibrowser	0.835141699	0.083388029
NEDD4L	P51149	RAB7A	0.07543888	0.062518883	Ubibrowser	0.001960276	0.070975218
NEDD4L	P51151	RAB9A	-0.096124601	0.021251825	Ubibrowser	0.163369743	0.846397586
NEDD4L	P51153	RAB13	-0.078893126	0.052980851	Ubibrowser	0.218508732	0.456378463
NEDD4L	P51159	RAB27A	0.006183536	0.100955297	Ubibrowser	0.947549519	0.005158152
NEDD4L	P51531	SMARCA2	0.133858186	0.205426829	Ubibrowser	0.01022747	7.90E-07
NEDD4L	P51587	BRCA2	-0.151937935	-0.247924134	Ubibrowser	0.020654515	0.042608164
NEDD4L	P51617	IRAK1	-0.212696924	-0.111775286	Ubibrowser	1.30E-12	0.015755668
NEDD4L	P51668	UBE2D1	0.017420276	0.074463717	Ubibrowser	0.803084199	0.066567811
NEDD4L	P51692	STAT5B	0.023924929	0.052944133	Ubibrowser	0.873919156	0.532482183
NEDD4L	P51812	RPS6KA3	0.03235067	0.072500097	Ubibrowser	0.460899153	0.134932362
NEDD4L	P51956	NEK3	-0.157264998	NA	Ubibrowser	0.439709708	NA
NEDD4L	P51957	NEK4	-0.16069302	0.006034177	Ubibrowser	0.252098482	0.97853124
NEDD4L	P52429	DGKE	-0.013691952	-0.164801573	Ubibrowser	0.94576045	0.498805265
NEDD4L	P52594	AGFG1	0.003782162	0.008029186	Ubibrowser	0.95981207	0.919457002
NEDD4L	P52630	STAT2	0.095999392	0.179148315	Ubibrowser	0.019998232	4.30E-05
NEDD4L	P52735	VAV2	0.008484579	0.005741947	Ubibrowser	0.900682631	0.942638622
NEDD4L	P52952	NKX2-5	-0.011916859	-0.092488717	Ubibrowser	0.937335567	0.854770926
NEDD4L	P53350	PLK1	-0.037306303	-0.080643959	Ubibrowser	0.181001754	0.100492751
NEDD4L	P53396	ACLY	-0.018892063	-0.042242257	Ubibrowser	0.718624493	0.074630114
NEDD4L	P53667	LIMK1	-0.054624446	-0.01814222	Ubibrowser	0.429453572	0.859699199
NEDD4L	P53671	LIMK2	-0.051700193	-0.06735958	Ubibrowser	0.557903597	0.743512697
NEDD4L	P54252	ATXN3	0.010636919	0.011083099	Ubibrowser	0.903961441	0.827966858
NEDD4L	P54259	ATN1	-0.131384441	NA	Ubibrowser	0.447126331	NA
NEDD4L	P54284	CACNB3	0.028659076	NA	Ubibrowser	0.915873922	NA
NEDD4L	P54646	PRKAA2	-0.024261054	0.223442896	Ubibrowser	0.876563113	0.119252881
NEDD4L	P54725	RAD23A	0.044457073	0.071912156	Ubibrowser	0.756566638	0.414180744
NEDD4L	P54727	RAD23B	-0.035770198	-0.038609163	Ubibrowser	0.450225964	0.521479879
NEDD4L	P54753	EPHB3	0.055441204	NA	Ubibrowser	0.78978519	NA
NEDD4L	P54756	EPHA5	0.21645526	NA	Ubibrowser	0.18904619	NA
NEDD4L	P54760	EPHB4	-0.013899867	0.099661184	Ubibrowser	0.937335567	0.09769793
NEDD4L	P54764	EPHA4	NA	0.410855555	Ubibrowser	NA	0.38638895
NEDD4L	P55011	SLC12A2	0.119296751	0.190332928	Ubibrowser	1.45E-05	2.05E-14
NEDD4L	P55036	PSMD4	-0.042305436	-0.014154803	Ubibrowser	0.58520427	0.813455243
NEDD4L	P55055	NR1H2	-0.128730573	0.000605692	Ubibrowser	0.215473769	0.998275817
NEDD4L	P55072	VCP	0.019660861	0.076272092	Ubibrowser	0.703761881	0.013457142
NEDD4L	P55211	CASP9	-0.070441176	0.529949018	Ubibrowser	0.904543332	0.195424992
NEDD4L	P56470	LGALS4	NA	-0.235768849	Ubibrowser	NA	0.67336403
NEDD4L	P56945	BCAR1	0.088344882	0.032817235	Ubibrowser	0.017170847	0.65309492
NEDD4L	P57058	HUNK	0.307365052	NA	Ubibrowser	1.41E-05	NA
NEDD4L	P57075	UBASH3A	-0.191806998	NA	Ubibrowser	0.100038557	NA
NEDD4L	P59923	ZNF445	0.034353282	NA	Ubibrowser	0.803023914	NA
NEDD4L	P60604	UBE2G2	0.030033345	0.163716629	Ubibrowser	0.665232503	7.52E-07
NEDD4L	P61020	RAB5B	-0.040400692	0.084151799	Ubibrowser	0.470123488	0.052333032
NEDD4L	P61077	UBE2D3	NA	0.025542689	Ubibrowser	NA	0.903616706
NEDD4L	P61081	UBE2M	-0.067730466	0.0103582	Ubibrowser	0.257631574	0.884616349
NEDD4L	P61086	UBE2K	-0.06832084	-0.042646881	Ubibrowser	0.192454909	0.528658293
NEDD4L	P61088	UBE2N	0.019170756	0.040621936	Ubibrowser	0.820133176	0.508544982
NEDD4L	P61106	RAB14	0.042944349	0.088354631	Ubibrowser	0.220539305	0.002694349
NEDD4L	P61224	RAP1B	-0.012593598	0.104504883	Ubibrowser	0.896603859	0.412402557
NEDD4L	P61225	RAP2B	0.10378512	0.221916533	Ubibrowser	0.161248602	0.000125768
NEDD4L	P61586	RHOA	0.332323323	0.368614256	Ubibrowser	0.393784299	0.001871835
NEDD4L	P61968	LMO4	-0.091436223	NA	Ubibrowser	0.833684763	NA
NEDD4L	P62070	RRAS2	-0.331267817	-0.27935834	Ubibrowser	5.22E-21	1.19E-16
NEDD4L	P62253	UBE2G1	-0.118877951	0.025851414	Ubibrowser	0.114615358	0.813155545
NEDD4L	P62826	RAN	-0.058737352	0.031261655	Ubibrowser	0.386720558	0.754457275
NEDD4L	P62834	RAP1A	-0.036996771	-0.024959942	Ubibrowser	0.697816781	0.819202918
NEDD4L	P62837	UBE2D2	-0.048164098	0.011470058	Ubibrowser	0.402361744	0.941395473
NEDD4L	P62979	RPS27A	0.091092303	0.185153781	Ubibrowser	0.582923187	0.311773319
NEDD4L	P62987	UBA52	0.119111946	0.043456606	Ubibrowser	0.371733066	0.730041193
NEDD4L	P62993	GRB2	0.101788575	0.099161309	Ubibrowser	0.009138746	0.012152575
NEDD4L	P63000	RAC1	0.102288348	0.183607693	Ubibrowser	0.035556568	0.000167669
NEDD4L	P63010	AP2B1	-0.130707965	0.067706153	Ubibrowser	8.45E-06	0.004854971
NEDD4L	P63104	YWHAZ	0.133461052	0.165634701	Ubibrowser	0.005047242	1.65E-05
NEDD4L	P63146	UBE2B	0.227042594	0.029390084	Ubibrowser	0.588289705	0.954062095
NEDD4L	P63279	UBE2I	-0.192480586	0.028805887	Ubibrowser	0.001344912	0.591881662
NEDD4L	P68104	EEF1A1	0.328084138	0.333865799	Ubibrowser	0.287669229	0.224355006
NEDD4L	P68366	TUBA4A	0.201745721	0.162323034	Ubibrowser	1.01E-05	6.07E-05
NEDD4L	P68400	CSNK2A1	0.046084688	0.059945066	Ubibrowser	0.247275239	0.065401424
NEDD4L	P78314	SH3BP2	0.148791763	-0.086169245	Ubibrowser	0.421550386	0.408534992
NEDD4L	P81274	GPSM2	0.11896408	0.081522964	Ubibrowser	0.272073153	0.625660947
NEDD4L	P84095	RHOG	0.069339244	0.106798921	Ubibrowser	0.409765071	0.133985573
NEDD4L	P98082	DAB2	-0.202862487	-0.085298607	Ubibrowser	1.36E-08	0.035080814
NEDD4L	P98155	VLDLR	0.04475099	0.056851091	Ubibrowser	0.658618419	0.48126443
NEDD4L	P98160	HSPG2	-0.009060354	0.106083872	Ubibrowser	0.891410903	0.062125017
NEDD4L	P98161	PKD1	-0.068381545	0.075011561	Ubibrowser	0.660732923	0.814336707
NEDD4L	P98174	FGD1	-0.091740922	0.178541852	Ubibrowser	0.369263574	0.09440152
NEDD4L	Q00534	CDK6	0.055302041	0.181946154	Ubibrowser	0.301562026	4.06E-07
NEDD4L	Q00535	CDK5	-0.094061597	-0.061517955	Ubibrowser	0.358683898	0.401370141
NEDD4L	Q00536	CDK16	0.090186426	0.151729038	Ubibrowser	0.044992109	0.108569368
NEDD4L	Q01196	RUNX1	0.259000409	0.099620779	Ubibrowser	1.61E-09	0.433648596
NEDD4L	Q01484	ANK2	-0.039518841	0.09974245	Ubibrowser	0.717810209	0.145403976
NEDD4L	Q01826	SATB1	-0.243223083	NA	Ubibrowser	0.164050736	NA
NEDD4L	Q01844	EWSR1	0.059122285	0.169658018	Ubibrowser	0.482751247	0.008923748
NEDD4L	Q01970	PLCB3	-0.020829636	0.004880493	Ubibrowser	0.653035835	0.902965032
NEDD4L	Q01974	ROR2	-0.073240347	NA	Ubibrowser	0.845294214	NA
NEDD4L	Q02156	PRKCE	-0.04149569	0.056499683	Ubibrowser	0.597971397	0.191893192
NEDD4L	Q02750	MAP2K1	-0.072815124	-0.047196811	Ubibrowser	0.586542901	0.752834474
NEDD4L	Q02790	FKBP4	-0.053190665	0.051016315	Ubibrowser	0.374955646	0.186622647
NEDD4L	Q04323	UBXN1	-0.20029962	-0.116172737	Ubibrowser	0.233001466	0.031895424
NEDD4L	Q04721	NOTCH2	-0.090033646	-0.084128622	Ubibrowser	0.027798782	0.214634353
NEDD4L	Q04759	PRKCQ	-0.028196211	-0.011557505	Ubibrowser	0.653838558	0.87122923
NEDD4L	Q04771	ACVR1	-0.043864987	0.126102683	Ubibrowser	0.64672128	0.491959271
NEDD4L	Q04917	YWHAH	0.031921481	0.136656657	Ubibrowser	0.352559542	4.03E-07
NEDD4L	Q04941	PLP2	NA	0.106363182	Ubibrowser	NA	0.243796365
NEDD4L	Q05086	UBE3A	-0.140596026	-0.116248725	Ubibrowser	1.13E-06	0.000104707
NEDD4L	Q05193	DNM1	0.118192494	0.13964929	Ubibrowser	0.001228551	0.000100217
NEDD4L	Q05397	PTK2	-0.061832496	-0.022168833	Ubibrowser	0.039376353	0.740855742
NEDD4L	Q05513	PRKCZ	0.13872817	0.15466735	Ubibrowser	0.417345685	0.007713603
NEDD4L	Q05655	PRKCD	-0.034459599	0.01226709	Ubibrowser	0.377602352	0.801804451
NEDD4L	Q05823	RNASEL	0.096898155	0.123872932	Ubibrowser	0.230771104	0.095577227
NEDD4L	Q06124	PTPN11	-0.098746869	-0.004049773	Ubibrowser	0.000639064	0.941395473
NEDD4L	Q06418	TYRO3	0.032301335	0.038290991	Ubibrowser	0.744164979	0.774423349
NEDD4L	Q07157	TJP1	0.060254963	0.07608825	Ubibrowser	0.006338372	0.001927914
NEDD4L	Q07666	KHDRBS1	-0.058401427	0.015837141	Ubibrowser	0.615746634	0.90183087
NEDD4L	Q07820	MCL1	0.096403847	-0.112947485	Ubibrowser	0.336078242	0.524004941
NEDD4L	Q07889	SOS1	-0.027415051	-0.048189869	Ubibrowser	0.645502818	0.687624233
NEDD4L	Q07954	LRP1	0.36810833	0.413558373	Ubibrowser	4.55E-72	7.51E-86
NEDD4L	Q08289	CACNB2	0.168004074	NA	Ubibrowser	0.344746662	NA
NEDD4L	Q08431	MFGE8	0.217011454	0.280224219	Ubibrowser	1.24E-09	3.64E-09
NEDD4L	Q09472	EP300	0.07817473	0.078373383	Ubibrowser	0.052409421	0.164011584
NEDD4L	Q10567	AP1B1	-0.124310789	0.025517618	Ubibrowser	2.70E-05	0.389216382
NEDD4L	Q12756	KIF1A	-0.119623119	0.058548249	Ubibrowser	0.134392204	0.456378463
NEDD4L	Q12805	EFEMP1	-0.074208973	0.048795382	Ubibrowser	0.453325398	0.807018962
NEDD4L	Q12851	MAP4K2	-0.028595054	0.103382184	Ubibrowser	0.867511008	0.314741525
NEDD4L	Q12857	NFIA	-0.049944601	0.023326115	Ubibrowser	0.944556067	0.941312109
NEDD4L	Q12891	HYAL2	0.169463106	0.024761672	Ubibrowser	0.035785524	0.948861864
NEDD4L	Q12929	EPS8	0.199805961	0.219437224	Ubibrowser	2.36E-07	1.51E-09
NEDD4L	Q12933	TRAF2	-0.010226672	0.066133398	Ubibrowser	0.896847796	0.184148882
NEDD4L	Q12955	ANK3	NA	-0.1160649	Ubibrowser	NA	0.153774958
NEDD4L	Q12959	DLG1	-0.050946354	0.039027477	Ubibrowser	0.090951996	0.290410821
NEDD4L	Q12965	MYO1E	0.133731749	0.099598757	Ubibrowser	1.15E-08	0.000320948
NEDD4L	Q12979	ABR	0.06126578	0.129771892	Ubibrowser	0.22410565	0.003321456
NEDD4L	Q13009	TIAM1	-0.104059689	NA	Ubibrowser	0.408847672	NA
NEDD4L	Q13017	ARHGAP5	-0.015752608	0.102799818	Ubibrowser	0.849164101	0.026117215
NEDD4L	Q13043	STK4	-0.017370472	0.057369708	Ubibrowser	0.81857342	0.384599953
NEDD4L	Q13045	FLII	-0.051659529	0.011532452	Ubibrowser	0.004920308	0.670679958
NEDD4L	Q13049	TRIM32	0.075729561	0.183170483	Ubibrowser	0.281398221	0.029962912
NEDD4L	Q13064	MKRN3	-0.414056872	0.15955836	Ubibrowser	0.035636412	0.632635072
NEDD4L	Q13098	GPS1	-0.109706704	-0.01835175	Ubibrowser	8.89E-06	0.713256288
NEDD4L	Q13107	USP4	0.041351771	0.123968256	Ubibrowser	0.644224177	0.005644464
NEDD4L	Q13131	PRKAA1	-0.091655396	-0.020835118	Ubibrowser	0.004844925	0.661105767
NEDD4L	Q13136	PPFIA1	-0.094593363	-0.129038069	Ubibrowser	0.010415862	0.000497752
NEDD4L	Q13153	PAK1	-0.095401191	-0.049604965	Ubibrowser	4.24E-05	0.084612181
NEDD4L	Q13164	MAPK7	0.210018073	-0.006199979	Ubibrowser	0.667602955	0.951193117
NEDD4L	Q13177	PAK2	-0.036822674	-0.022273861	Ubibrowser	0.380958472	0.576191727
NEDD4L	Q13188	STK3	0.072210528	0.115763359	Ubibrowser	0.065917305	0.086803372
NEDD4L	Q13227	GPS2	0.069097063	0.09741912	Ubibrowser	0.169654759	0.148863334
NEDD4L	Q13233	MAP3K1	-0.06236073	NA	Ubibrowser	0.848161661	NA
NEDD4L	Q13308	PTK7	0.038359056	0.129886811	Ubibrowser	0.470703142	0.001462972
NEDD4L	Q13315	ATM	0.007572635	0.051815065	Ubibrowser	0.848704527	0.170344788
NEDD4L	Q13322	GRB10	0.174631369	-0.020504503	Ubibrowser	0.14416488	0.894526077
NEDD4L	Q13332	PTPRS	0.078089481	0.165912105	Ubibrowser	0.751187998	0.632340904
NEDD4L	Q13363	CTBP1	0.060637596	0.02611107	Ubibrowser	0.376152303	0.67685172
NEDD4L	Q13393	PLD1	0.108953999	0.160063913	Ubibrowser	0.129223104	0.053741645
NEDD4L	Q13402	MYO7A	-0.014736422	NA	Ubibrowser	0.81857342	NA
NEDD4L	Q13404	UBE2V1	0.026813696	0.080071323	Ubibrowser	0.752674956	0.225525851
NEDD4L	Q13418	ILK	0.044485481	0.174849338	Ubibrowser	0.045316098	6.79E-11
NEDD4L	Q13424	SNTA1	-0.31292412	NA	Ubibrowser	0.209185627	NA
NEDD4L	Q13443	ADAM9	0.158329371	0.086583181	Ubibrowser	0.027818572	0.575263728
NEDD4L	Q13444	ADAM15	0.025626712	-0.22132122	Ubibrowser	0.898287111	0.162667878
NEDD4L	Q13464	ROCK1	-0.007782062	0.009119724	Ubibrowser	0.840853862	0.823638181
NEDD4L	Q13480	GAB1	-0.368113813	-0.488572366	Ubibrowser	9.06E-07	0.000364762
NEDD4L	Q13485	SMAD4	-0.070590284	0.008535946	Ubibrowser	0.066882308	0.900905328
NEDD4L	Q13490	BIRC2	0.109571482	0.048629042	Ubibrowser	0.062631036	0.55174177
NEDD4L	Q13492	PICALM	0.0525875	0.067944223	Ubibrowser	0.308403669	0.200575702
NEDD4L	Q13501	SQSTM1	-0.307770571	-0.266227967	Ubibrowser	5.73E-10	0.000231819
NEDD4L	Q13526	PIN1	0.015811506	0.033065437	Ubibrowser	0.883745182	0.668553282
NEDD4L	Q13546	RIPK1	0.040404632	0.024679026	Ubibrowser	0.55639492	0.623021104
NEDD4L	Q13555	CAMK2G	0.00302634	0.122389982	Ubibrowser	0.96853143	6.10E-05
NEDD4L	Q13557	CAMK2D	0.275609973	0.132927454	Ubibrowser	1.10E-07	0.001485925
NEDD4L	Q13574	DGKZ	-0.276381514	-0.08848011	Ubibrowser	3.94E-07	0.385011059
NEDD4L	Q13586	STIM1	0.096065653	0.138743108	Ubibrowser	0.09807687	0.000947485
NEDD4L	Q13615	MTMR3	-0.021315458	-0.146767957	Ubibrowser	0.925612882	0.833958179
NEDD4L	Q13625	TP53BP2	-0.143069671	-0.143108355	Ubibrowser	0.012640093	0.00057435
NEDD4L	Q13627	DYRK1A	0.291751796	0.163125012	Ubibrowser	0.001340229	0.389216382
NEDD4L	Q13636	RAB31	0.184555914	0.156581473	Ubibrowser	1.75E-08	9.58E-07
NEDD4L	Q13873	BMPR2	-0.11766149	-0.116339838	Ubibrowser	0.607876853	0.70210736
NEDD4L	Q13884	SNTB1	-0.12651934	NA	Ubibrowser	0.112098531	NA
NEDD4L	Q13950	RUNX2	0.524649627	0.428086386	Ubibrowser	4.59E-20	0.112157152
NEDD4L	Q13976	PRKG1	-0.200380721	0.090477722	Ubibrowser	0.082925784	0.644423478
NEDD4L	Q14004	CDK13	NA	0.320719778	Ubibrowser	NA	0.501757036
NEDD4L	Q14012	CAMK1	NA	0.324441508	Ubibrowser	NA	0.586894828
NEDD4L	Q14118	DAG1	0.091631989	0.246535281	Ubibrowser	0.027075121	1.34E-07
NEDD4L	Q14155	ARHGEF7	-0.074444253	0.067308982	Ubibrowser	0.398871657	0.270435881
NEDD4L	Q14160	SCRIB	-0.176933635	-0.051738399	Ubibrowser	2.61E-16	0.062353227
NEDD4L	Q14185	DOCK1	0.081268742	0.080054782	Ubibrowser	0.134627455	0.09445999
NEDD4L	Q14192	FHL2	-0.067748876	0.209139447	Ubibrowser	0.220539305	0.000108092
NEDD4L	Q14204	DYNC1H1	0.023324357	0.045395024	Ubibrowser	0.041484775	5.00E-05
NEDD4L	Q14247	CTTN	-0.000211553	0.060254572	Ubibrowser	0.998416603	0.298421869
NEDD4L	Q14289	PTK2B	-0.130469062	NA	Ubibrowser	0.26198847	NA
NEDD4L	Q14393	GAS6	-0.336107929	0.297396009	Ubibrowser	0.175758302	9.93E-05
NEDD4L	Q14449	GRB14	-0.028840402	NA	Ubibrowser	0.89263577	NA
NEDD4L	Q14511	NEDD9	0.508669466	NA	Ubibrowser	0.131409552	NA
NEDD4L	Q14517	FAT1	0.380143721	0.322264223	Ubibrowser	1.69E-16	6.15E-05
NEDD4L	Q14571	ITPR2	0.003775778	0.088226959	Ubibrowser	0.970747763	0.340961614
NEDD4L	Q14573	ITPR3	0.034173535	0.087265821	Ubibrowser	0.314864723	0.013037591
NEDD4L	Q14596	NBR1	-0.218641576	-0.191043047	Ubibrowser	1.56E-05	0.271470824
NEDD4L	Q14643	ITPR1	0.030794263	0.082446022	Ubibrowser	0.720291196	0.055299442
NEDD4L	Q14678	KANK1	0.020101542	-0.124153568	Ubibrowser	0.898682016	0.211850591
NEDD4L	Q14680	MELK	-0.059821876	0.049105781	Ubibrowser	0.314907371	0.561345223
NEDD4L	Q14766	LTBP1	-0.001339552	NA	Ubibrowser	0.997116471	NA
NEDD4L	Q14767	LTBP2	0.375412041	NA	Ubibrowser	0.001070802	NA
NEDD4L	Q14790	CASP8	0.085506368	0.161696785	Ubibrowser	0.099242841	1.79E-06
NEDD4L	Q14966	ZNF638	-0.03040686	-0.034840137	Ubibrowser	0.53878312	0.342561343
NEDD4L	Q14CS0	UBXN2B	0.030141927	-0.031428384	Ubibrowser	0.795325352	0.805815448
NEDD4L	Q15012	LAPTM4A	0.010985663	0.036608562	Ubibrowser	0.970892143	0.87256961
NEDD4L	Q15018	ABRAXAS2	-0.551381202	-0.352569876	Ubibrowser	3.46E-64	1.86E-22
NEDD4L	Q15034	HERC3	0.279426579	0.025638845	Ubibrowser	0.034657093	0.900108714
NEDD4L	Q15057	ACAP2	-0.148553494	-0.093941312	Ubibrowser	1.85E-05	0.075337324
NEDD4L	Q15075	EEA1	-0.019249072	0.024007542	Ubibrowser	0.38311217	0.447435333
NEDD4L	Q15131	CDK10	-0.130115714	0.037767683	Ubibrowser	0.070884984	0.818699739
NEDD4L	Q15139	PRKD1	-0.036707395	0.102860049	Ubibrowser	0.931410101	0.162187487
NEDD4L	Q15208	STK38	-0.229318658	-0.171453913	Ubibrowser	1.35E-06	5.45E-05
NEDD4L	Q15262	PTPRK	0.037260332	0.04041925	Ubibrowser	0.608348722	0.635469564
NEDD4L	Q15276	RABEP1	-0.085349211	0.014903748	Ubibrowser	0.099822619	0.845929958
NEDD4L	Q15283	RASA2	-0.073102208	0.003169887	Ubibrowser	0.24397483	0.970871917
NEDD4L	Q15418	RPS6KA1	-0.129942166	0.008296794	Ubibrowser	2.47E-06	0.855118903
NEDD4L	Q15438	CYTH1	-0.070321328	-0.225670073	Ubibrowser	0.624374801	0.169858873
NEDD4L	Q15459	SF3A1	-0.103115606	-0.046188708	Ubibrowser	0.078784752	0.147095037
NEDD4L	Q15464	SHB	0.239986624	0.364041195	Ubibrowser	0.00337273	0.252583105
NEDD4L	Q15583	TGIF1	-0.085535393	NA	Ubibrowser	0.753054205	NA
NEDD4L	Q155Q3	DIXDC1	-0.074067928	-0.121143126	Ubibrowser	0.500928288	0.245134266
NEDD4L	Q15642	TRIP10	-0.091411005	0.107030321	Ubibrowser	0.63126103	0.571941526
NEDD4L	Q15648	MED1	-0.050632494	-0.10035064	Ubibrowser	0.295276719	0.025020338
NEDD4L	Q15678	PTPN14	0.050075392	0.118750128	Ubibrowser	0.463547949	0.182438942
NEDD4L	Q15746	MYLK	-0.055784793	0.0657562	Ubibrowser	0.268687749	0.132906797
NEDD4L	Q15751	HERC1	-0.036160181	-0.01918487	Ubibrowser	0.261391428	0.646884293
NEDD4L	Q15772	SPEG	-0.007348818	0.028140625	Ubibrowser	0.970414698	0.874988415
NEDD4L	Q15788	NCOA1	0.008621971	0.050169219	Ubibrowser	0.932136812	0.912625527
NEDD4L	Q15811	ITSN1	0.022117647	0.058950324	Ubibrowser	0.792268999	0.200945293
NEDD4L	Q15831	STK11	0.110434285	0.198705072	Ubibrowser	0.426396597	0.001136003
NEDD4L	Q15853	USF2	-0.041034775	-0.07427449	Ubibrowser	0.482662261	0.633183693
NEDD4L	Q15911	ZFHX3	-0.081095941	-0.207472422	Ubibrowser	0.260071521	0.183035226
NEDD4L	Q16143	SNCB	NA	0.100912318	Ubibrowser	NA	0.666232792
NEDD4L	Q16512	PKN1	-0.380689639	-0.058721606	Ubibrowser	1.51E-13	0.370916776
NEDD4L	Q16513	PKN2	-0.004833411	-0.010702083	Ubibrowser	0.9116803	0.875936075
NEDD4L	Q16526	CRY1	0.037996702	0.019879156	Ubibrowser	0.770460469	0.870871088
NEDD4L	Q16563	SYPL1	0.134675571	0.156803509	Ubibrowser	0.023924069	0.0065613
NEDD4L	Q16566	CAMK4	-0.03493216	-0.010397365	Ubibrowser	0.631268252	0.895651754
NEDD4L	Q16576	RBBP7	0.024593841	0.142917791	Ubibrowser	0.801913741	0.040095088
NEDD4L	Q16584	MAP3K11	-0.15998061	NA	Ubibrowser	0.732757335	NA
NEDD4L	Q16644	MAPKAPK3	0.019439266	0.138604759	Ubibrowser	0.764585973	0.056657669
NEDD4L	Q16666	IFI16	-0.080888385	0.010891384	Ubibrowser	0.003638797	0.800460438
NEDD4L	Q16760	DGKD	-0.052140968	-0.167447965	Ubibrowser	0.725710393	0.694791823
NEDD4L	Q16763	UBE2S	-0.218566175	-0.318452778	Ubibrowser	1.38E-09	2.00E-18
NEDD4L	Q16825	PTPN21	0.129613443	-0.026777661	Ubibrowser	0.513827222	0.953100394
NEDD4L	Q16832	DDR2	-0.189221026	-0.179685112	Ubibrowser	0.004399662	0.183399661
NEDD4L	Q2M2I8	AAK1	-0.02322175	-0.005955553	Ubibrowser	0.67880791	0.90621843
NEDD4L	Q2TAZ0	ATG2A	0.061278805	0.127544948	Ubibrowser	0.460643976	0.284751762
NEDD4L	Q32MK0	MYLK3	0.093167129	0.079725893	Ubibrowser	0.116146422	0.483172649
NEDD4L	Q3T906	GNPTAB	0.449818545	0.299716598	Ubibrowser	0.039969337	0.044116794
NEDD4L	Q4AC94	C2CD3	0.12884718	NA	Ubibrowser	0.658618419	NA
NEDD4L	Q4G0U5	CFAP221	NA	-0.608161249	Ubibrowser	NA	0.032218877
NEDD4L	Q4KWH8	PLCH1	0.187682104	0.234926628	Ubibrowser	0.000195507	0.000904794
NEDD4L	Q4V328	GRIPAP1	0.024446575	0.058914753	Ubibrowser	0.597991151	0.034850641
NEDD4L	Q52LW3	ARHGAP29	0.037789911	0.048786249	Ubibrowser	0.625008843	0.318489006
NEDD4L	Q53GG5	PDLIM3	-0.076456868	-0.09814182	Ubibrowser	0.398351577	0.509887397
NEDD4L	Q53GL0	PLEKHO1	-0.217560001	NA	Ubibrowser	0.194339896	NA
NEDD4L	Q58EX2	SDK2	0.01613883	0.034194075	Ubibrowser	0.956868721	0.95007915
NEDD4L	Q5GLZ8	HERC4	-0.039595356	0.05879716	Ubibrowser	0.44675181	0.062921638
NEDD4L	Q5HYK7	SH3D19	-0.028097939	0.110434454	Ubibrowser	0.847901667	0.304907028
NEDD4L	Q5JSL3	DOCK11	-0.116010529	NA	Ubibrowser	0.651350661	NA
NEDD4L	Q5K651	SAMD9	0.06608596	0.068019483	Ubibrowser	0.399615849	0.1310189
NEDD4L	Q5T0N5	FNBP1L	-0.002344346	0.022843769	Ubibrowser	0.967802476	0.840464549
NEDD4L	Q5T7B8	KIF24	-0.378581681	0.20683287	Ubibrowser	0.003787468	0.668174536
NEDD4L	Q5TCQ9	MAGI3	0.031330602	0.095013829	Ubibrowser	0.674127107	0.16639535
NEDD4L	Q5THJ4	VPS13D	-0.048003495	0.004701703	Ubibrowser	0.760371814	0.984077282
NEDD4L	Q5VST9	OBSCN	NA	0.12652096	Ubibrowser	NA	0.316191115
NEDD4L	Q5VT25	CDC42BPA	-0.004787813	0.140677871	Ubibrowser	0.947912811	0.059548803
NEDD4L	Q5VV41	ARHGEF16	0.013580952	0.140060145	Ubibrowser	0.924636597	0.203848344
NEDD4L	Q5VVJ2	MYSM1	-0.206411198	-0.042649164	Ubibrowser	0.522742526	0.879651005
NEDD4L	Q5VWQ8	DAB2IP	-0.078255025	-0.114758026	Ubibrowser	0.719171027	0.745475271
NEDD4L	Q63HN8	RNF213	0.002921684	0.058262576	Ubibrowser	0.904988888	0.000833688
NEDD4L	Q63HR2	TNS2	0.137486297	NA	Ubibrowser	0.35713254	NA
NEDD4L	Q674X7	KAZN	-0.052792203	0.073206944	Ubibrowser	0.869131046	0.618814359
NEDD4L	Q68CZ1	RPGRIP1L	-0.16439176	0.074077633	Ubibrowser	0.092416292	0.892023168
NEDD4L	Q68CZ2	TNS3	0.026445218	0.088676333	Ubibrowser	0.606869057	0.096141609
NEDD4L	Q68DK2	ZFYVE26	0.02221436	0.099703287	Ubibrowser	0.772922555	0.267610746
NEDD4L	Q6AWC2	WWC2	0.022163248	0.22104665	Ubibrowser	0.8294265	0.000907613
NEDD4L	Q6EMK4	VASN	0.072937638	NA	Ubibrowser	0.732575075	NA
NEDD4L	Q6ICB4	PHETA2	-0.163815471	-0.180440982	Ubibrowser	0.518586289	0.206810436
NEDD4L	Q6IE81	JADE1	-0.031276853	-0.084158525	Ubibrowser	0.766619486	0.31203348
NEDD4L	Q6IQ23	PLEKHA7	0.563794264	0.469754952	Ubibrowser	1.30E-09	0.00070906
NEDD4L	Q6NSJ5	LRRC8E	0.036335894	0.023134469	Ubibrowser	0.523969155	0.655616233
NEDD4L	Q6NWY9	PRPF40B	0.083884171	0.102104506	Ubibrowser	0.460899153	0.084771863
NEDD4L	Q6P0Q8	MAST2	0.176087233	NA	Ubibrowser	0.124854444	NA
NEDD4L	Q6P3R8	NEK5	-0.306669039	-0.036026993	Ubibrowser	2.40E-05	0.792922693
NEDD4L	Q6P3W7	SCYL2	-0.017131707	0.008880816	Ubibrowser	0.716071083	0.856633957
NEDD4L	Q6P5Z2	PKN3	-0.036421071	-0.08218336	Ubibrowser	0.735328858	0.884520458
NEDD4L	Q6PHR2	ULK3	0.143857242	0.246677207	Ubibrowser	0.134205595	0.011209797
NEDD4L	Q6PJF5	RHBDF2	0.082556363	0.174470831	Ubibrowser	0.312845808	0.033477014
NEDD4L	Q6Q0C0	TRAF7	0.084137204	-0.076564829	Ubibrowser	0.402975108	0.676207909
NEDD4L	Q6SPF0	SAMD1	-0.142530152	0.113215284	Ubibrowser	0.190372536	0.528658293
NEDD4L	Q6UB99	ANKRD11	0.081501866	0.049983743	Ubibrowser	0.323422806	0.875658887
NEDD4L	Q6UW56	ATRAID	0.123933403	0.185124471	Ubibrowser	0.063872749	0.006387268
NEDD4L	Q6UWE0	LRSAM1	0.051768537	0.063664583	Ubibrowser	0.13486137	0.193932866
NEDD4L	Q6UXH1	CRELD2	0.135909552	0.250343723	Ubibrowser	0.002130582	0.042608164
NEDD4L	Q6V0I7	FAT4	-0.025586231	NA	Ubibrowser	0.912126385	NA
NEDD4L	Q6W2J9	BCOR	-0.111637236	-0.067659407	Ubibrowser	0.41560751	0.707179886
NEDD4L	Q6XUX3	DSTYK	-0.023260208	-0.029834441	Ubibrowser	0.778239434	0.765803604
NEDD4L	Q6XZF7	DNMBP	-0.135474828	-0.102857042	Ubibrowser	1.28E-05	0.000516508
NEDD4L	Q6YHK3	CD109	0.330610792	0.328972	Ubibrowser	3.04E-32	2.38E-21
NEDD4L	Q6ZMG9	CERS6	0.107820619	NA	Ubibrowser	0.18556315	NA
NEDD4L	Q6ZN54	DEF8	0.053138895	0.065181404	Ubibrowser	0.454673204	0.631737196
NEDD4L	Q6ZNA4	RNF111	0.263995546	NA	Ubibrowser	0.055780984	NA
NEDD4L	Q6ZTN6	ANKRD13D	0.321245701	0.169553266	Ubibrowser	0.003313088	0.072425602
NEDD4L	Q6ZVD8	PHLPP2	0.105258813	-0.074049144	Ubibrowser	0.456268817	0.723092744
NEDD4L	Q6ZVM7	TOM1L2	-0.010253917	-0.026228401	Ubibrowser	0.925131941	0.80777761
NEDD4L	Q6ZWJ1	STXBP4	-0.48958773	-0.570263613	Ubibrowser	2.23E-28	9.17E-22
NEDD4L	Q70E73	RAPH1	0.105427489	0.106172093	Ubibrowser	0.010170772	0.061172016
NEDD4L	Q70J99	UNC13D	0.451575527	0.428822986	Ubibrowser	1.97E-15	1.03E-09
NEDD4L	Q7KZI7	MARK2	0.036835897	0.151949622	Ubibrowser	0.625008843	0.046318551
NEDD4L	Q7L7X3	TAOK1	-0.053360349	-0.038636585	Ubibrowser	0.161391496	0.40260637
NEDD4L	Q7LBR1	CHMP1B	0.00213056	-0.037371045	Ubibrowser	0.973515823	0.646884293
NEDD4L	Q7Z3B4	NUP54	-0.020603986	0.0187592	Ubibrowser	0.587782136	0.705919016
NEDD4L	Q7Z3T8	ZFYVE16	0.134855361	0.287219042	Ubibrowser	0.001081398	1.35E-08
NEDD4L	Q7Z434	MAVS	-0.008277593	0.023776478	Ubibrowser	0.902411476	0.812020254
NEDD4L	Q7Z569	BRAP	-0.125628442	-0.164224526	Ubibrowser	0.010638093	0.000115229
NEDD4L	Q7Z6B7	SRGAP1	-0.03077009	0.054120589	Ubibrowser	0.727516557	0.60150684
NEDD4L	Q7Z6G8	ANKS1B	NA	0.029236746	Ubibrowser	NA	0.636301104
NEDD4L	Q7Z6J0	SH3RF1	NA	-0.164078943	Ubibrowser	NA	0.396397511
NEDD4L	Q7Z6Z7	HUWE1	-0.039994421	0.019728353	Ubibrowser	0.123036806	0.401293639
NEDD4L	Q7Z7E8	UBE2Q1	0.034979881	-0.020215903	Ubibrowser	0.557676754	0.890220467
NEDD4L	Q7Z7M0	MEGF8	-0.203031148	NA	Ubibrowser	0.234714199	NA
NEDD4L	Q86SQ0	PHLDB2	-0.00912469	-0.00412497	Ubibrowser	0.94180577	0.964102219
NEDD4L	Q86T82	USP37	0.094577743	0.025702735	Ubibrowser	0.179428201	0.893332911
NEDD4L	Q86TM6	SYVN1	0.000936281	0.10545372	Ubibrowser	0.991907869	0.020997288
NEDD4L	Q86UE8	TLK2	-0.156831204	-0.178491798	Ubibrowser	0.301160364	0.006121759
NEDD4L	Q86UL8	MAGI2	0.303162272	NA	Ubibrowser	0.172190004	NA
NEDD4L	Q86UN3	RTN4RL2	0.047362084	-0.622361286	Ubibrowser	0.79668599	0.017579354
NEDD4L	Q86UR5	RIMS1	-0.192773205	NA	Ubibrowser	0.462765123	NA
NEDD4L	Q86UU1	PHLDB1	0.105259316	0.083188891	Ubibrowser	0.000264055	0.024623678
NEDD4L	Q86UW7	CADPS2	-0.039234803	NA	Ubibrowser	0.902745349	NA
NEDD4L	Q86VI4	LAPTM4B	-0.146421722	NA	Ubibrowser	0.703449105	NA
NEDD4L	Q86W92	PPFIBP1	0.080565995	0.047464391	Ubibrowser	0.529494133	0.078007634
NEDD4L	Q86WG5	SBF2	-0.24126273	0.111703998	Ubibrowser	0.007443537	0.672397485
NEDD4L	Q86XA9	HEATR5A	0.006698122	0.020961096	Ubibrowser	0.970615834	0.840026405
NEDD4L	Q86XX4	FRAS1	-0.121362554	-0.106175264	Ubibrowser	0.373777973	0.460979122
NEDD4L	Q86Y07	VRK2	0.038581079	0.041744699	Ubibrowser	0.748737997	0.29253249
NEDD4L	Q86Y13	DZIP3	0.018051621	0.160085597	Ubibrowser	0.855742923	0.06514124
NEDD4L	Q86YQ8	CPNE8	0.120216718	0.165079283	Ubibrowser	0.000363553	0.001493319
NEDD4L	Q86YS7	C2CD5	-0.189256443	-0.144753309	Ubibrowser	4.80E-09	2.76E-05
NEDD4L	Q86YV5	PRAG1	0.214027296	0.238886414	Ubibrowser	0.016579605	0.008369295
NEDD4L	Q8IUC6	TICAM1	0.054533347	-0.141651953	Ubibrowser	0.8237073	0.615077958
NEDD4L	Q8IUH4	ZDHHC13	0.071276811	0.036276457	Ubibrowser	0.67770405	0.919250483
NEDD4L	Q8IUQ4	SIAH1	0.196715827	NA	Ubibrowser	0.354538197	NA
NEDD4L	Q8IV08	PLD3	0.146189803	0.200422663	Ubibrowser	0.0847886	0.002075717
NEDD4L	Q8IW41	MAPKAPK5	-0.010124575	NA	Ubibrowser	0.950591977	NA
NEDD4L	Q8IWE5	PLEKHM2	-0.078103306	-0.018340781	Ubibrowser	0.263330847	0.954062095
NEDD4L	Q8IWI9	MGA	-0.076999467	-0.128520627	Ubibrowser	0.045195481	0.003004134
NEDD4L	Q8IWU2	LMTK2	-0.257895338	-0.259317416	Ubibrowser	0.000270383	0.106448181
NEDD4L	Q8IWW6	ARHGAP12	0.111726097	0.106735971	Ubibrowser	1.42E-05	0.001840516
NEDD4L	Q8IX03	WWC1	-0.204905391	-0.038435838	Ubibrowser	0.066124425	0.895462973
NEDD4L	Q8IX04	UEVLD	0.04107728	0.065072027	Ubibrowser	0.336078242	0.122116156
NEDD4L	Q8IXI1	RHOT2	-0.031660841	-0.028201906	Ubibrowser	0.637493612	0.57760374
NEDD4L	Q8IXI2	RHOT1	-0.07437653	-0.081441411	Ubibrowser	0.206928129	0.281173287
NEDD4L	Q8IY63	AMOTL1	-0.054897707	0.000413637	Ubibrowser	0.81857342	0.998856478
NEDD4L	Q8IY84	NIM1K	NA	-0.514385472	Ubibrowser	NA	0.00036114
NEDD4L	Q8IYB5	SMAP1	-0.003062939	0.107700582	Ubibrowser	0.993910751	0.367465767
NEDD4L	Q8IZ07	ANKRD13A	-0.11192718	-0.0916444	Ubibrowser	0.197642965	0.280960278
NEDD4L	Q8IZ52	CHPF	0.003995238	0.02773454	Ubibrowser	0.964635476	0.865425739
NEDD4L	Q8IZP0	ABI1	-0.096525307	0.027740459	Ubibrowser	0.640563203	0.783593053
NEDD4L	Q8IZQ1	WDFY3	0.149113807	0.072753095	Ubibrowser	0.040897771	0.412620317
NEDD4L	Q8IZR5	CMTM4	-7.73E-05	0.089445534	Ubibrowser	0.99980422	0.56640711
NEDD4L	Q8N0X7	SPART	-0.025380493	0.024809394	Ubibrowser	0.720027286	0.742788468
NEDD4L	Q8N157	AHI1	-0.154682005	-0.108327814	Ubibrowser	0.093422076	0.520489191
NEDD4L	Q8N1W1	ARHGEF28	-0.138335147	-0.100181478	Ubibrowser	0.048118179	0.1262576
NEDD4L	Q8N2K1	UBE2J2	0.142678417	-0.014822221	Ubibrowser	0.512091395	0.94480007
NEDD4L	Q8N2S1	LTBP4	-0.060925485	0.085431238	Ubibrowser	0.622559559	0.576244856
NEDD4L	Q8N3X1	FNBP4	-0.075051148	-0.045465101	Ubibrowser	0.018475678	0.249209203
NEDD4L	Q8N4C8	MINK1	0.079494425	0.217897861	Ubibrowser	0.266223113	6.42E-05
NEDD4L	Q8N556	AFAP1	-0.243749351	0.145828798	Ubibrowser	0.017807235	0.386962933
NEDD4L	Q8N568	DCLK2	0.241861121	NA	Ubibrowser	0.40006792	NA
NEDD4L	Q8N5C8	TAB3	0.147146111	0.083572704	Ubibrowser	0.259655277	0.605042943
NEDD4L	Q8N5S9	CAMKK1	0.035523204	-0.06661156	Ubibrowser	0.764503983	0.477907894
NEDD4L	Q8N6S4	ANKRD13C	NA	-0.034902361	Ubibrowser	NA	0.921314039
NEDD4L	Q8N8R3	SLC25A29	-0.032479251	0.183189841	Ubibrowser	0.878301909	0.040562227
NEDD4L	Q8N8R7	ARL14EP	0.018262822	-0.031640904	Ubibrowser	0.885625667	0.839117204
NEDD4L	Q8NB16	MLKL	-0.094962507	-0.043472847	Ubibrowser	0.022892621	0.33701607
NEDD4L	Q8NB49	ATP11C	0.050990943	0.146841226	Ubibrowser	0.606636021	0.007255081
NEDD4L	Q8NBM4	UBAC2	-0.09897588	-0.077381756	Ubibrowser	0.238396987	0.268899797
NEDD4L	Q8NC42	RNF149	-0.142920853	0.033812591	Ubibrowser	0.118534408	0.786402589
NEDD4L	Q8NCM8	DYNC2H1	-0.018501262	-0.537311354	Ubibrowser	0.929226369	0.057666494
NEDD4L	Q8NEN9	PDZD8	-0.169255954	-0.145701977	Ubibrowser	0.09807687	0.260588009
NEDD4L	Q8NF91	SYNE1	-0.048568342	-0.093150411	Ubibrowser	0.338593853	0.085089258
NEDD4L	Q8NFZ5	TNIP2	0.062412476	0.081646697	Ubibrowser	0.713744164	0.782431258
NEDD4L	Q8NHG8	ZNRF2	0.358957046	NA	Ubibrowser	1.51E-05	NA
NEDD4L	Q8NHX9	TPCN2	NA	0.141797185	Ubibrowser	NA	0.58417851
NEDD4L	Q8NI35	PATJ	-0.017789122	0.384860307	Ubibrowser	0.895869891	0.006330464
NEDD4L	Q8TCU6	PREX1	-0.031593236	0.140672992	Ubibrowser	0.704140653	0.542725709
NEDD4L	Q8TD19	NEK9	-0.101362842	-0.056173793	Ubibrowser	0.003569605	0.171264642
NEDD4L	Q8TD43	TRPM4	-0.059749965	0.228937162	Ubibrowser	0.488019606	0.001873359
NEDD4L	Q8TDX7	NEK7	-0.034897993	-0.03488425	Ubibrowser	0.63885496	0.703652248
NEDD4L	Q8TEC5	SH3RF2	0.058780461	NA	Ubibrowser	0.606674522	NA
NEDD4L	Q8TEJ3	SH3RF3	-0.162170479	-0.197554211	Ubibrowser	0.275101886	0.438092969
NEDD4L	Q8TEU7	RAPGEF6	0.079326135	0.1118147	Ubibrowser	0.103966548	0.020389166
NEDD4L	Q8TF42	UBASH3B	-0.10520922	-0.061757898	Ubibrowser	0.067297779	0.497212799
NEDD4L	Q8TF72	SHROOM3	0.20448814	0.181592461	Ubibrowser	0.002040985	0.322818254
NEDD4L	Q8WU17	RNF139	0.021405069	0.168083019	Ubibrowser	0.677098704	0.002125047
NEDD4L	Q8WU20	FRS2	0.449871291	0.377829765	Ubibrowser	0.021692749	0.096012036
NEDD4L	Q8WUF5	PPP1R13L	0.002559455	0.094228142	Ubibrowser	0.966412969	0.009223031
NEDD4L	Q8WUM4	PDCD6IP	0.078984174	0.109780912	Ubibrowser	0.000600467	2.71E-06
NEDD4L	Q8WV41	SNX33	0.079442932	-0.154885311	Ubibrowser	0.610645839	0.113133342
NEDD4L	Q8WWI5	SLC44A1	0.17233041	0.206259245	Ubibrowser	0.055012405	0.004114609
NEDD4L	Q8WWN8	ARAP3	0.012784673	0.04654103	Ubibrowser	0.796196399	0.224069363
NEDD4L	Q8WX93	PALLD	0.240939197	0.217082784	Ubibrowser	1.75E-33	1.38E-15
NEDD4L	Q8WXA3	RUFY2	-0.06625948	-0.108331934	Ubibrowser	0.089555269	0.012979766
NEDD4L	Q8WXI2	CNKSR2	-0.024782202	-0.040109486	Ubibrowser	0.930852353	0.867398055
NEDD4L	Q8WZ42	TTN	NA	0.469275823	Ubibrowser	NA	3.14E-05
NEDD4L	Q92508	PIEZO1	0.192506567	0.213965381	Ubibrowser	0.005560615	0.002739187
NEDD4L	Q92560	BAP1	-0.144393561	-0.113431543	Ubibrowser	0.001526781	0.00373457
NEDD4L	Q92625	ANKS1A	-0.057152823	-0.002945431	Ubibrowser	0.150549124	0.964046721
NEDD4L	Q92626	PXDN	0.230459617	0.256590227	Ubibrowser	1.43E-10	9.60E-14
NEDD4L	Q92630	DYRK2	0.064329712	NA	Ubibrowser	0.480248212	NA
NEDD4L	Q92673	SORL1	-0.09884913	NA	Ubibrowser	0.720027286	NA
NEDD4L	Q92783	STAM	-0.00530889	-0.044322151	Ubibrowser	0.951651757	0.731763771
NEDD4L	Q92793	CREBBP	0.074771828	0.047742715	Ubibrowser	0.067654873	0.248464718
NEDD4L	Q92854	SEMA4D	-0.139199857	NA	Ubibrowser	0.444984332	NA
NEDD4L	Q92859	NEO1	0.014546857	0.064347332	Ubibrowser	0.904896246	0.806424032
NEDD4L	Q92870	APBB2	0.223844739	-0.031479512	Ubibrowser	0.003708698	0.829386327
NEDD4L	Q92882	OSTF1	0.054153706	0.045654208	Ubibrowser	0.304232823	0.714824149
NEDD4L	Q92968	PEX13	-0.073590248	-0.035923146	Ubibrowser	0.273290799	0.774423349
NEDD4L	Q92993	KAT5	-0.035755305	-0.097059362	Ubibrowser	0.837219819	0.671332898
NEDD4L	Q92995	USP13	0.049385319	-0.001821792	Ubibrowser	0.359708751	0.981377238
NEDD4L	Q92997	DVL3	0.049855121	0.170236978	Ubibrowser	0.678150162	0.322205953
NEDD4L	Q969Q5	RAB24	-0.111954683	0.014042255	Ubibrowser	0.011019887	0.821612095
NEDD4L	Q969R2	OSBP2	-0.001971862	0.085585227	Ubibrowser	0.989976613	0.244823866
NEDD4L	Q969T4	UBE2E3	0.370195175	0.174087352	Ubibrowser	0.20309374	0.704376142
NEDD4L	Q969T9	WBP2	0.078007835	0.222310141	Ubibrowser	0.163226824	0.003998855
NEDD4L	Q969W9	PMEPA1	0.429175487	0.576879187	Ubibrowser	0.039484534	0.004711507
NEDD4L	Q96A23	CPNE4	0.102650105	0.022267801	Ubibrowser	0.500948391	0.975048938
NEDD4L	Q96AC1	FERMT2	0.145371925	0.152004403	Ubibrowser	3.40E-12	5.91E-13
NEDD4L	Q96AG4	LRRC59	0.080149088	0.151049365	Ubibrowser	0.354858486	0.059790334
NEDD4L	Q96B97	SH3KBP1	0.116751399	0.112986992	Ubibrowser	0.188115665	0.002422599
NEDD4L	Q96BR1	SGK3	-0.014327267	-0.129333948	Ubibrowser	0.957539208	0.436358822
NEDD4L	Q96BY6	DOCK10	-0.164089098	0.011486961	Ubibrowser	1.62E-09	0.804063769
NEDD4L	Q96C24	SYTL4	-0.071605746	-0.001837739	Ubibrowser	0.679223162	0.991855564
NEDD4L	Q96CC6	RHBDF1	0.117245073	0.220890258	Ubibrowser	0.58877616	0.260922037
NEDD4L	Q96CS3	FAF2	-0.078929359	0.005505379	Ubibrowser	0.0661288	0.924100897
NEDD4L	Q96CS7	PLEKHB2	-0.186997124	NA	Ubibrowser	0.205879098	NA
NEDD4L	Q96DA2	RAB39B	-0.318681745	-0.191281054	Ubibrowser	1.86E-06	0.001920223
NEDD4L	Q96DR7	ARHGEF26	-0.03093412	-0.120830502	Ubibrowser	0.693932544	0.230000613
NEDD4L	Q96F25	ALG14	0.221750865	0.01645806	Ubibrowser	0.133620872	0.91563759
NEDD4L	Q96FN4	CPNE2	0.292360869	0.145469092	Ubibrowser	6.11E-08	0.134024667
NEDD4L	Q96FZ5	CMTM7	0.0525315	0.096594813	Ubibrowser	0.859851849	0.65857615
NEDD4L	Q96GD4	AURKB	-0.160742599	0.001105065	Ubibrowser	0.104368184	0.992524565
NEDD4L	Q96GP6	SCARF2	-0.109428176	-0.083543554	Ubibrowser	0.447690252	0.286140457
NEDD4L	Q96GX5	MASTL	-0.044146313	-0.068856306	Ubibrowser	0.524669772	0.151568257
NEDD4L	Q96HD1	CRELD1	0.470328257	0.406584617	Ubibrowser	3.47E-36	1.64E-12
NEDD4L	Q96HU1	SGSM3	-0.008865317	NA	Ubibrowser	0.95833821	NA
NEDD4L	Q96J02	ITCH	0.039112214	-0.057300748	Ubibrowser	0.562262083	0.436804334
NEDD4L	Q96J84	KIRREL1	0.034838986	-0.248935077	Ubibrowser	0.745031132	0.599299726
NEDD4L	Q96K21	ZFYVE19	0.057614454	0.065137993	Ubibrowser	0.165996357	0.241177867
NEDD4L	Q96KB5	PBK	-0.156197158	-0.165254593	Ubibrowser	3.15E-11	0.003139622
NEDD4L	Q96KG9	SCYL1	-0.046090746	0.037666162	Ubibrowser	0.327963537	0.355976368
NEDD4L	Q96KQ4	PPP1R13B	0.107966614	0.49708773	Ubibrowser	0.673673499	0.023590676
NEDD4L	Q96KQ7	EHMT2	0.090059838	0.110828558	Ubibrowser	0.522361341	0.012175889
NEDD4L	Q96LR5	UBE2E2	-0.868675676	-0.934257992	Ubibrowser	3.53E-31	4.10E-05
NEDD4L	Q96MT1	RNF145	0.176706728	NA	Ubibrowser	0.633339284	NA
NEDD4L	Q96MX0	CMTM3	0.116234024	-0.239118463	Ubibrowser	0.618524159	0.612181286
NEDD4L	Q96NL6	SCLT1	0.006458208	0.073349831	Ubibrowser	0.95521617	0.538061563
NEDD4L	Q96NW4	ANKRD27	-0.006581716	-0.008776578	Ubibrowser	0.965740396	0.946440665
NEDD4L	Q96P48	ARAP1	0.003568883	0.036822589	Ubibrowser	0.931410101	0.351408194
NEDD4L	Q96PU4	UHRF2	-0.021878188	-0.023180629	Ubibrowser	0.848307746	0.840026405
NEDD4L	Q96PY6	NEK1	0.106671309	0.138543695	Ubibrowser	0.327662606	0.07021303
NEDD4L	Q96QT4	TRPM7	0.008700981	0.217755315	Ubibrowser	0.964635476	0.078466846
NEDD4L	Q96QZ7	MAGI1	0.00960181	0.115930408	Ubibrowser	0.89054552	0.03004075
NEDD4L	Q96RG2	PASK	-0.184270861	0.121851737	Ubibrowser	0.169777524	0.259120955
NEDD4L	Q96RR4	CAMKK2	-0.17986423	-0.524882085	Ubibrowser	0.58520427	0.210711048
NEDD4L	Q96RU3	FNBP1	0.026263656	-0.020754933	Ubibrowser	0.849999328	0.879462825
NEDD4L	Q96S97	MYADM	-0.092187365	0.007567077	Ubibrowser	0.730060255	0.95254588
NEDD4L	Q96S99	PLEKHF1	0.221980788	0.246639949	Ubibrowser	0.150121455	0.105880459
NEDD4L	Q96SU4	OSBPL9	0.11337767	0.101740121	Ubibrowser	0.158905121	0.202819792
NEDD4L	Q96T51	RUFY1	-0.062282234	0.006979008	Ubibrowser	0.063485154	0.901479022
NEDD4L	Q96T88	UHRF1	0.013579199	-0.010400337	Ubibrowser	0.831631445	0.901027163
NEDD4L	Q99418	CYTH2	0.173226918	NA	Ubibrowser	0.441538489	NA
NEDD4L	Q99435	NELL2	NA	0.012100487	Ubibrowser	NA	0.94866629
NEDD4L	Q99490	AGAP2	0.083626059	0.197588278	Ubibrowser	0.446125242	0.097130539
NEDD4L	Q99500	S1PR3	NA	-0.412309494	Ubibrowser	NA	0.144366778
NEDD4L	Q99541	PLIN2	-0.02107264	0.247343777	Ubibrowser	0.676012382	7.23E-24
NEDD4L	Q99567	NUP88	0.027922518	0.07836872	Ubibrowser	0.755026035	0.140849092
NEDD4L	Q99570	PIK3R4	-0.1401637	0.107273427	Ubibrowser	0.001295825	0.001452399
NEDD4L	Q99615	DNAJC7	-0.071019064	-0.056752595	Ubibrowser	0.013200737	0.26213984
NEDD4L	Q99708	RBBP8	-0.103418151	-0.038167938	Ubibrowser	0.660732923	0.751401623
NEDD4L	Q99717	SMAD5	-0.031592103	0.013838688	Ubibrowser	0.78978519	0.925919137
NEDD4L	Q99719	SEPTIN5	0.127316041	0.179742194	Ubibrowser	3.92E-07	2.13E-07
NEDD4L	Q99728	BARD1	-0.224129938	-0.176600284	Ubibrowser	5.54E-07	0.005907444
NEDD4L	Q99759	MAP3K3	0.127016097	0.110468452	Ubibrowser	0.30609684	0.143032954
NEDD4L	Q99959	PKP2	-0.08386842	-0.069440511	Ubibrowser	0.026190537	0.121795415
NEDD4L	Q99961	SH3GL1	-0.281244005	-0.16956521	Ubibrowser	3.08E-12	5.70E-08
NEDD4L	Q99962	SH3GL2	-0.265791884	0.095680635	Ubibrowser	0.001825128	0.526969659
NEDD4L	Q99986	VRK1	-0.016986328	-0.005185166	Ubibrowser	0.787472557	0.932792651
NEDD4L	Q99996	AKAP9	0.001993727	0.050302162	Ubibrowser	0.960512131	0.101885102
NEDD4L	Q9BQ24	ZFYVE21	-0.002919805	0.028747746	Ubibrowser	0.98000937	0.778949648
NEDD4L	Q9BQ95	ECSIT	-0.171629449	0.031494996	Ubibrowser	0.000454487	0.583421922
NEDD4L	Q9BQI3	EIF2AK1	-0.177635923	-0.383131698	Ubibrowser	0.040362302	0.000325656
NEDD4L	Q9BQL6	FERMT1	-0.006909617	0.002753322	Ubibrowser	0.882925287	0.969458334
NEDD4L	Q9BQS8	FYCO1	-0.286642125	-0.215016979	Ubibrowser	5.97E-28	5.06E-10
NEDD4L	Q9BRZ2	TRIM56	0.001267567	-0.003005155	Ubibrowser	0.984059857	0.970889347
NEDD4L	Q9BSK0	MARVELD1	-0.106062804	-0.043526742	Ubibrowser	0.548132995	0.6983754
NEDD4L	Q9BSL1	UBAC1	-0.05756924	0.000713312	Ubibrowser	0.284160855	0.994404344
NEDD4L	Q9BST9	RTKN	-0.219906557	0.380978285	Ubibrowser	0.332618931	0.153270958
NEDD4L	Q9BT67	NDFIP1	-0.093486298	-0.028844545	Ubibrowser	0.430704973	0.903573784
NEDD4L	Q9BT88	SYT11	-0.094403644	-0.187927108	Ubibrowser	0.201313824	0.066147065
NEDD4L	Q9BTT6	LRRC1	0.015152007	0.119255704	Ubibrowser	0.879084976	0.033158411
NEDD4L	Q9BUZ4	TRAF4	0.272233792	-0.065193255	Ubibrowser	0.00164238	0.915774783
NEDD4L	Q9BV68	RNF126	0.31831656	0.065050328	Ubibrowser	8.04E-06	0.50231332
NEDD4L	Q9BW83	IFT27	-0.05278641	-0.033022093	Ubibrowser	0.364882501	0.685857763
NEDD4L	Q9BX63	BRIP1	-0.132163409	-0.093025985	Ubibrowser	0.008299427	0.276362847
NEDD4L	Q9BX66	SORBS1	0.072577031	0.037736784	Ubibrowser	0.375817408	0.819202918
NEDD4L	Q9BXB4	OSBPL11	0.001722242	-0.0866322	Ubibrowser	0.990495047	0.14898752
NEDD4L	Q9BXF6	RAB11FIP5	0.004544776	0.140533611	Ubibrowser	0.926236843	6.04E-07
NEDD4L	Q9BXP5	SRRT	-0.017945322	-0.004524309	Ubibrowser	0.797452112	0.966870936
NEDD4L	Q9BXW6	OSBPL1A	-0.04003074	0.061491913	Ubibrowser	0.618524159	0.652191098
NEDD4L	Q9BYC5	FUT8	0.049891701	0.063746262	Ubibrowser	0.409719744	0.352389119
NEDD4L	Q9BYG4	PARD6G	-0.02325385	0.045828596	Ubibrowser	0.892037404	0.669924196
NEDD4L	Q9BYM8	RBCK1	0.099773983	0.093109331	Ubibrowser	0.310031418	0.477315477
NEDD4L	Q9BYP7	WNK3	0.112818754	0.084938762	Ubibrowser	0.352931101	0.64822856
NEDD4L	Q9BYT3	STK33	-0.036199548	-0.094209209	Ubibrowser	0.693524084	0.185142241
NEDD4L	Q9BYW2	SETD2	0.002652621	0.01404535	Ubibrowser	0.965945639	0.865355296
NEDD4L	Q9BYX4	IFIH1	0.055367902	-0.004880674	Ubibrowser	0.778547706	0.988183598
NEDD4L	Q9BZ29	DOCK9	-0.095665926	-0.063896334	Ubibrowser	0.374955646	0.76623445
NEDD4L	Q9BZE9	ASPSCR1	0.002892082	0.15481324	Ubibrowser	0.969692496	0.001167903
NEDD4L	Q9BZF9	UACA	0.150982217	0.202040512	Ubibrowser	0.007609707	0.004819423
NEDD4L	Q9BZG1	RAB34	0.088148045	0.173905889	Ubibrowser	0.006893836	4.10E-07
NEDD4L	Q9BZL6	PRKD2	0.031168841	0.043875311	Ubibrowser	0.759327731	0.462777586
NEDD4L	Q9BZV1	UBXN6	-0.001908187	0.176688589	Ubibrowser	0.980630163	0.014179197
NEDD4L	Q9C0C9	UBE2O	-0.057334784	-0.023482683	Ubibrowser	0.063976257	0.524451808
NEDD4L	Q9C0D5	TANC1	-0.013111002	0.009121848	Ubibrowser	0.751703939	0.89216502
NEDD4L	Q9C0G0	ZNF407	-0.190083508	-0.051642531	Ubibrowser	0.037005257	0.681020285
NEDD4L	Q9C0H2	TTYH3	0.326178797	0.357721271	Ubibrowser	0.102237024	2.73E-21
NEDD4L	Q9C0I4	THSD7B	NA	-0.741374973	Ubibrowser	NA	0.004304743
NEDD4L	Q9GZM7	TINAGL1	0.178910073	0.271140753	Ubibrowser	0.36680019	0.007436835
NEDD4L	Q9GZV5	WWTR1	-0.020132987	-0.023974338	Ubibrowser	0.832053977	0.788130395
NEDD4L	Q9H013	ADAM19	0.054586399	NA	Ubibrowser	0.792945831	NA
NEDD4L	Q9H082	RAB33B	0.003217371	0.167746702	Ubibrowser	0.978782669	0.000313158
NEDD4L	Q9H0H5	RACGAP1	-0.124043851	-0.192961431	Ubibrowser	0.009781295	6.38E-07
NEDD4L	Q9H0J9	PARP12	0.188356702	0.154385741	Ubibrowser	0.005664684	0.016841219
NEDD4L	Q9H0K1	SIK2	-0.182523579	NA	Ubibrowser	0.348125086	NA
NEDD4L	Q9H0M0	WWP1	0.137685957	-0.116623255	Ubibrowser	0.48974258	0.625041561
NEDD4L	Q9H0X9	OSBPL5	0.327625383	0.215328386	Ubibrowser	3.83E-08	4.31E-06
NEDD4L	Q9H1I8	ASCC2	-0.107025829	-0.084407702	Ubibrowser	0.064097198	0.054162307
NEDD4L	Q9H1K0	RBSN	-0.189182348	-0.033138583	Ubibrowser	0.002130582	0.731763771
NEDD4L	Q9H254	SPTBN4	NA	-0.374265834	Ubibrowser	NA	0.002367162
NEDD4L	Q9H270	VPS11	0.013809955	0.024295034	Ubibrowser	0.781547566	0.589238007
NEDD4L	Q9H2G2	SLK	-0.062877397	-0.041331189	Ubibrowser	0.019475359	0.143920594
NEDD4L	Q9H2K8	TAOK3	0.072035118	0.187388588	Ubibrowser	0.470728498	0.021028215
NEDD4L	Q9H3M7	TXNIP	-0.059532217	NA	Ubibrowser	0.790323488	NA
NEDD4L	Q9H3T2	SEMA6C	NA	-0.012236534	Ubibrowser	NA	0.918832928
NEDD4L	Q9H3Z4	DNAJC5	0.055808604	0.178294059	Ubibrowser	0.447126331	0.026102196
NEDD4L	Q9H444	CHMP4B	-0.044744791	0.013272621	Ubibrowser	0.608348722	0.900164779
NEDD4L	Q9H4A3	WNK1	0.055459543	0.061283178	Ubibrowser	0.136495587	0.066993794
NEDD4L	Q9H4B6	SAV1	-0.209145476	-0.004007825	Ubibrowser	0.215473769	0.988183598
NEDD4L	Q9H4Z3	PCIF1	-0.153536791	0.008124948	Ubibrowser	0.591470445	0.966851279
NEDD4L	Q9H5H4	ZNF768	-0.001167027	-0.175085545	Ubibrowser	0.997116471	0.532482183
NEDD4L	Q9H5K3	POMK	-0.065923312	-0.125083578	Ubibrowser	0.168658548	0.194809048
NEDD4L	Q9H694	BICC1	NA	0.267407755	Ubibrowser	NA	0.182213894
NEDD4L	Q9H6R6	ZDHHC6	0.323157811	-0.208308482	Ubibrowser	0.433544739	0.296222209
NEDD4L	Q9H6X2	ANTXR1	-0.0041445	-0.052849886	Ubibrowser	0.971640031	0.646884293
NEDD4L	Q9H6Y7	RNF167	-0.184046817	NA	Ubibrowser	0.360208195	NA
NEDD4L	Q9H792	PEAK1	-0.1172535	-0.127442298	Ubibrowser	0.038943644	0.015380998
NEDD4L	Q9H7D0	DOCK5	0.184172715	0.038710575	Ubibrowser	0.052531612	0.783714849
NEDD4L	Q9H832	UBE2Z	-0.040150519	-0.094449199	Ubibrowser	0.475169573	0.057449128
NEDD4L	Q9H8T0	AKTIP	-0.411158261	NA	Ubibrowser	0.430891267	NA
NEDD4L	Q9H8W4	PLEKHF2	-0.004386515	-0.062060411	Ubibrowser	0.981509069	0.704190075
NEDD4L	Q9H8Y8	GORASP2	-0.0028657	0.050711421	Ubibrowser	0.956651237	0.154298827
NEDD4L	Q9H9B1	EHMT1	0.028139484	-0.090324738	Ubibrowser	0.663105929	0.163081924
NEDD4L	Q9HAU4	SMURF2	-0.341850065	-0.57320586	Ubibrowser	7.82E-05	1.57E-14
NEDD4L	Q9HB21	PLEKHA1	-0.222705214	0.000398349	Ubibrowser	0.097234013	0.997817325
NEDD4L	Q9HBA0	TRPV4	0.201007428	0.104099603	Ubibrowser	0.21339433	0.586559358
NEDD4L	Q9HBD1	RC3H2	0.358441946	-0.089993972	Ubibrowser	0.629420264	0.893579947
NEDD4L	Q9HBF4	ZFYVE1	-0.040464575	0.061989825	Ubibrowser	0.76742306	0.396409767
NEDD4L	Q9HBH0	RHOF	-0.054035589	-0.056667254	Ubibrowser	0.525332468	0.756184461
NEDD4L	Q9HBL0	TNS1	0.157976843	0.038877377	Ubibrowser	2.38E-08	0.376937967
NEDD4L	Q9HC35	EML4	0.07668516	0.100039222	Ubibrowser	0.001339756	4.85E-05
NEDD4L	Q9HC77	CPAP	-0.053514481	-0.066159245	Ubibrowser	0.801199425	0.878383843
NEDD4L	Q9HC98	NEK6	0.1590347	-0.001392403	Ubibrowser	0.002645079	0.996528898
NEDD4L	Q9HCD6	TANC2	0.03705986	0.030747773	Ubibrowser	0.47192858	0.728258917
NEDD4L	Q9HCU4	CELSR2	0.32230828	0.175340152	Ubibrowser	0.018256651	0.351830551
NEDD4L	Q9HD42	CHMP1A	0.033287984	0.049049584	Ubibrowser	0.618524159	0.678351045
NEDD4L	Q9HD67	MYO10	0.334927685	0.440066029	Ubibrowser	0.001771459	0.046888043
NEDD4L	Q9NPD8	UBE2T	0.080780504	0.039443505	Ubibrowser	0.132151983	0.373329534
NEDD4L	Q9NPF0	CD320	0.335037404	0.670730926	Ubibrowser	0.068228789	0.009097935
NEDD4L	Q9NR09	BIRC6	0.079643125	0.105020369	Ubibrowser	2.86E-06	5.04E-07
NEDD4L	Q9NR12	PDLIM7	0.169076661	0.232331221	Ubibrowser	1.86E-06	7.77E-10
NEDD4L	Q9NR82	KCNQ5	0.129611797	0.135453845	Ubibrowser	0.410596166	0.526969659
NEDD4L	Q9NRF2	SH2B1	-0.234920255	-0.124073386	Ubibrowser	0.034683914	0.516319909
NEDD4L	Q9NRR5	UBQLN4	-0.017879798	0.154331647	Ubibrowser	0.751187998	0.000120783
NEDD4L	Q9NRW1	RAB6B	-0.160718676	0.047239098	Ubibrowser	0.057179251	0.693145309
NEDD4L	Q9NRY4	ARHGAP35	0.018820349	0.080736942	Ubibrowser	0.641815256	0.051818881
NEDD4L	Q9NRY6	PLSCR3	0.092342634	0.168216536	Ubibrowser	0.159960356	0.082938097
NEDD4L	Q9NSC2	SALL1	0.136857119	NA	Ubibrowser	0.074023014	NA
NEDD4L	Q9NSY0	NRBP2	-0.198913629	-0.09251699	Ubibrowser	0.066637536	0.659776358
NEDD4L	Q9NSY1	BMP2K	0.026593588	-0.002464846	Ubibrowser	0.777513099	0.970889347
NEDD4L	Q9NT68	TENM2	0.030842282	0.084818327	Ubibrowser	0.605398136	0.331217261
NEDD4L	Q9NUT2	ABCB8	0.166216319	0.232691449	Ubibrowser	0.549066159	0.00669916
NEDD4L	Q9NW61	PLEKHJ1	-0.00322359	-0.21224138	Ubibrowser	0.991355602	0.364404098
NEDD4L	Q9NWF9	RNF216	-0.178293247	-0.202488721	Ubibrowser	0.008699369	0.14327595
NEDD4L	Q9NWM3	CUEDC1	-0.044933689	0.183369686	Ubibrowser	0.63126103	0.162331068
NEDD4L	Q9NX76	CMTM6	-0.236092844	NA	Ubibrowser	0.336764831	NA
NEDD4L	Q9NYA1	SPHK1	0.090028343	NA	Ubibrowser	0.621022111	NA
NEDD4L	Q9NYA4	MTMR4	0.065168759	-0.011040202	Ubibrowser	0.552196723	0.951193117
NEDD4L	Q9NYB9	ABI2	-0.039564407	-0.131778275	Ubibrowser	0.671447968	0.091356651
NEDD4L	Q9NYJ8	TAB2	0.034563432	0.050743407	Ubibrowser	0.545342728	0.638575776
NEDD4L	Q9NYL2	MAP3K20	-0.149793414	-0.125757342	Ubibrowser	7.53E-07	5.63E-05
NEDD4L	Q9NYS0	NKIRAS1	0.094743142	0.079496875	Ubibrowser	0.01489218	0.347936313
NEDD4L	Q9NYT0	PLEK2	0.039351428	0.110527696	Ubibrowser	0.615746634	3.36E-05
NEDD4L	Q9NYV4	CDK12	-0.135044023	-0.152315279	Ubibrowser	0.000190896	1.96E-05
NEDD4L	Q9NZ52	GGA3	0.105811863	0.097355433	Ubibrowser	0.113087453	0.120561796
NEDD4L	Q9NZA1	CLIC5	NA	-0.011135874	Ubibrowser	NA	0.951495813
NEDD4L	Q9NZC7	WWOX	0.178599238	-0.029097811	Ubibrowser	0.464273428	0.895462973
NEDD4L	Q9NZJ4	SACS	-0.101300709	-0.112341002	Ubibrowser	8.43E-07	4.07E-09
NEDD4L	Q9NZJ5	EIF2AK3	0.098342402	0.26132029	Ubibrowser	0.256108193	1.43E-05
NEDD4L	Q9NZL3	ZNF224	-0.277186073	-0.417319322	Ubibrowser	0.010716658	0.087178128
NEDD4L	Q9NZM1	MYOF	0.116378333	0.175471392	Ubibrowser	8.11E-21	1.71E-39
NEDD4L	Q9NZM3	ITSN2	-0.026068494	0.0054136	Ubibrowser	0.452363804	0.912102272
NEDD4L	Q9NZQ3	NCKIPSD	-0.046946822	0.136952083	Ubibrowser	0.371733066	0.007087564
NEDD4L	Q9NZV1	CRIM1	-0.263556857	-0.07183704	Ubibrowser	0.009097924	0.602078562
NEDD4L	Q9P0L2	MARK1	0.047811433	-0.064841874	Ubibrowser	0.756386361	0.61374493
NEDD4L	Q9P0V3	SH3BP4	0.129448686	0.064285039	Ubibrowser	0.000829218	0.186095128
NEDD4L	Q9P1Y6	PHRF1	0.021553421	0.069299674	Ubibrowser	0.814354105	0.519237164
NEDD4L	Q9P212	PLCE1	-0.186157911	NA	Ubibrowser	0.589780528	NA
NEDD4L	Q9P246	STIM2	0.247367075	0.081478276	Ubibrowser	0.0059737	0.437512108
NEDD4L	Q9P273	TENM3	0.233214737	0.222567784	Ubibrowser	4.85E-13	9.67E-09
NEDD4L	Q9P289	STK26	-0.109150874	-0.103190481	Ubibrowser	0.046711751	0.009766382
NEDD4L	Q9P2A4	ABI3	NA	0.24073933	Ubibrowser	NA	0.412402557
NEDD4L	Q9P2D3	HEATR5B	0.04346318	-0.000751082	Ubibrowser	0.168845809	0.988183598
NEDD4L	Q9P2K1	CC2D2A	0.163199117	NA	Ubibrowser	0.456355776	NA
NEDD4L	Q9P2Q2	FRMD4A	-0.129128824	-0.117080853	Ubibrowser	0.21891774	0.102101506
NEDD4L	Q9P2R3	ANKFY1	0.065353367	0.095948405	Ubibrowser	0.29824544	0.009618135
NEDD4L	Q9UBN4	TRPC4	0.001126946	0.092617004	Ubibrowser	0.994001515	0.147000522
NEDD4L	Q9UBN7	HDAC6	0.119913958	0.187699803	Ubibrowser	0.175175494	0.027023522
NEDD4L	Q9UBS0	RPS6KB2	-0.130283144	-0.033696391	Ubibrowser	0.052205673	0.771834381
NEDD4L	Q9UDY2	TJP2	-0.023061197	0.005408354	Ubibrowser	0.651350661	0.894526077
NEDD4L	Q9UEE5	STK17A	0.06960274	0.22616885	Ubibrowser	0.078315693	0.042861159
NEDD4L	Q9UEW8	STK39	-0.03092931	0.040923541	Ubibrowser	0.53556435	0.471612055
NEDD4L	Q9UH65	SWAP70	-0.04108222	0.024585076	Ubibrowser	0.440111399	0.709651254
NEDD4L	Q9UHD2	TBK1	0.056018075	0.07432228	Ubibrowser	0.065463891	0.082686744
NEDD4L	Q9UHD9	UBQLN2	-0.040898939	0.085169145	Ubibrowser	0.451556163	0.090245196
NEDD4L	Q9UHF1	EGFL7	-0.130648883	-0.130142366	Ubibrowser	0.232920956	0.357750452
NEDD4L	Q9UHJ3	SFMBT1	0.045092091	-0.109436797	Ubibrowser	0.625008843	0.456248655
NEDD4L	Q9UHP3	USP25	0.023546967	0.104681051	Ubibrowser	0.938808484	0.334802524
NEDD4L	Q9UHR4	BAIAP2L1	0.192043975	0.486695689	Ubibrowser	2.99E-12	4.19E-103
NEDD4L	Q9UHY1	NRBP1	0.082213416	0.116551172	Ubibrowser	0.080808635	0.000274969
NEDD4L	Q9UII2	ATP5IF1	-0.123516959	-0.076314119	Ubibrowser	0.139154881	0.586540665
NEDD4L	Q9UIU6	SIX4	-0.352376616	-0.384228995	Ubibrowser	0.002081989	0.00021349
NEDD4L	Q9UIW2	PLXNA1	0.129591304	0.093822998	Ubibrowser	7.21E-09	0.006121759
NEDD4L	Q9UJ41	RABGEF1	-0.014826472	0.091436975	Ubibrowser	0.86112789	0.120552878
NEDD4L	Q9UJM3	ERRFI1	0.10942659	0.098658135	Ubibrowser	0.149929086	0.182438942
NEDD4L	Q9UJY4	GGA2	0.003549575	0.070708457	Ubibrowser	0.971640031	0.428939878
NEDD4L	Q9UJY5	GGA1	-0.000455209	-0.023631218	Ubibrowser	0.997116471	0.807018962
NEDD4L	Q9UK23	NAGPA	-0.125437451	-0.033858497	Ubibrowser	0.016955574	0.707975861
NEDD4L	Q9UKE5	TNIK	0.318480234	0.516458569	Ubibrowser	0.016162249	1.95E-10
NEDD4L	Q9UKI8	TLK1	0.059013564	-0.057312472	Ubibrowser	0.588289705	0.357750452
NEDD4L	Q9UKV5	AMFR	-0.056965742	-0.007593328	Ubibrowser	0.554208926	0.9497069
NEDD4L	Q9UL26	RAB22A	-0.005404406	0.064690944	Ubibrowser	0.979741831	0.199597204
NEDD4L	Q9UL54	TAOK2	-0.030062459	0.024384949	Ubibrowser	0.562249893	0.788716315
NEDD4L	Q9ULH0	KIDINS220	0.099145699	0.195292678	Ubibrowser	0.008744678	5.20E-06
NEDD4L	Q9ULH1	ASAP1	0.099518565	0.05800207	Ubibrowser	0.001843293	0.036339773
NEDD4L	Q9ULI3	HEG1	0.058331266	0.134822816	Ubibrowser	0.247347407	0.015680801
NEDD4L	Q9ULJ8	PPP1R9A	-0.169049187	-0.065785571	Ubibrowser	0.618524159	0.741961946
NEDD4L	Q9ULQ1	TPCN1	-0.527604374	NA	Ubibrowser	0.098258167	NA
NEDD4L	Q9ULT8	HECTD1	0.069981688	0.107516371	Ubibrowser	0.021663159	0.005704707
NEDD4L	Q9UM47	NOTCH3	0.032102356	0.132996447	Ubibrowser	0.892237325	0.57760374
NEDD4L	Q9UM54	MYO6	0.078375845	0.154707984	Ubibrowser	0.017159063	2.35E-06
NEDD4L	Q9UMX0	UBQLN1	0.007038739	0.002371099	Ubibrowser	0.91400876	0.972100398
NEDD4L	Q9UMX1	SUFU	-0.035532071	0.03935446	Ubibrowser	0.618524159	0.55174177
NEDD4L	Q9UNA4	POLI	0.190190456	0.188201574	Ubibrowser	0.085212375	0.259120955
NEDD4L	Q9UNN5	FAF1	-0.177822372	-0.100894332	Ubibrowser	4.55E-09	0.027064018
NEDD4L	Q9UNZ2	NSFL1C	-0.033614417	0.009838723	Ubibrowser	0.583502572	0.882429487
NEDD4L	Q9UPN9	TRIM33	-0.045776305	-0.00311938	Ubibrowser	0.44158958	0.970889347
NEDD4L	Q9UPU9	SAMD4A	-0.085196523	-0.059566999	Ubibrowser	0.278790363	0.385592632
NEDD4L	Q9UQ05	KCNH4	-0.292484228	-0.293060472	Ubibrowser	0.441538489	0.457070008
NEDD4L	Q9UQ16	DNM3	-0.043847882	0.166370104	Ubibrowser	0.650559144	0.031988247
NEDD4L	Q9UQB8	BAIAP2	0.039721387	0.043313539	Ubibrowser	0.23371355	0.272679631
NEDD4L	Q9UQC2	GAB2	-0.05492178	0.095034111	Ubibrowser	0.742799894	0.467850233
NEDD4L	Q9Y243	AKT3	NA	0.039401344	Ubibrowser	NA	0.853552708
NEDD4L	Q9Y2H1	STK38L	0.065060692	0.108814986	Ubibrowser	0.752674956	0.102101506
NEDD4L	Q9Y2H6	FNDC3A	0.053633192	0.101128821	Ubibrowser	0.178733112	0.048067097
NEDD4L	Q9Y2I7	PIKFYVE	-0.017727074	-0.027236027	Ubibrowser	0.848704527	0.744926129
NEDD4L	Q9Y2J4	AMOTL2	-0.126081583	-0.10329695	Ubibrowser	0.046711751	0.568994633
NEDD4L	Q9Y2K2	SIK3	0.090239305	0.065740849	Ubibrowser	0.381929269	0.554447665
NEDD4L	Q9Y2U5	MAP3K2	0.122917766	0.062920206	Ubibrowser	0.202016079	0.463337585
NEDD4L	Q9Y385	UBE2J1	-0.117867974	-0.045367389	Ubibrowser	0.259833807	0.705676056
NEDD4L	Q9Y3C5	RNF11	0.188126096	0.271606545	Ubibrowser	0.100879607	0.002181892
NEDD4L	Q9Y3L5	RAP2C	-0.036884688	-0.158086906	Ubibrowser	0.799375738	0.372678738
NEDD4L	Q9Y3M8	STARD13	-0.045574548	-0.062769711	Ubibrowser	0.272030234	0.219865435
NEDD4L	Q9Y3P4	RHBDD3	-0.240456666	0.050288834	Ubibrowser	0.022977269	0.870024643
NEDD4L	Q9Y3Z3	SAMHD1	-0.067141938	0.015011114	Ubibrowser	0.181101242	0.745388276
NEDD4L	Q9Y4A5	TRRAP	0.019518772	0.022493353	Ubibrowser	0.384111194	0.31771603
NEDD4L	Q9Y4C4	MFHAS1	NA	-0.177255751	Ubibrowser	NA	0.157420871
NEDD4L	Q9Y4G6	TLN2	0.064525049	0.093219935	Ubibrowser	0.067907868	0.008381027
NEDD4L	Q9Y4G8	RAPGEF2	0.118731578	NA	Ubibrowser	0.45108825	NA
NEDD4L	Q9Y4K3	TRAF6	0.0316799	0.030432041	Ubibrowser	0.723513458	0.662841212
NEDD4L	Q9Y4K4	MAP4K5	0.013216565	0.051255374	Ubibrowser	0.840203431	0.533446199
NEDD4L	Q9Y508	RNF114	0.125073749	0.119723841	Ubibrowser	0.01489218	0.043077313
NEDD4L	Q9Y5A7	NUB1	-0.276263661	0.055871921	Ubibrowser	0.058405453	0.792922693
NEDD4L	Q9Y5K6	CD2AP	0.091545938	0.110122813	Ubibrowser	0.000544425	8.69E-07
NEDD4L	Q9Y5L0	TNPO3	-0.088304433	-0.019824817	Ubibrowser	0.034524741	0.719739089
NEDD4L	Q9Y5S2	CDC42BPB	0.074654063	0.142921752	Ubibrowser	0.036469257	6.78E-07
NEDD4L	Q9Y5W8	SNX13	0.365349955	0.17744639	Ubibrowser	1.82E-05	0.025756528
NEDD4L	Q9Y5X1	SNX9	0.037704083	0.049478422	Ubibrowser	0.473061484	0.471257301
NEDD4L	Q9Y613	FHOD1	0.01385303	0.04171217	Ubibrowser	0.650954782	0.121124605
NEDD4L	Q9Y6E0	STK24	-0.045144572	0.012973103	Ubibrowser	0.613177272	0.94480007
NEDD4L	Q9Y6I3	EPN1	0.020907576	0.079635536	Ubibrowser	0.795635521	0.052811476
NEDD4L	Q9Y6J0	CABIN1	-0.018898193	-0.169174786	Ubibrowser	0.858748017	0.019544244
NEDD4L	Q9Y6K5	OAS3	-0.087360154	0.083574457	Ubibrowser	0.164818659	0.112433605
NEDD4L	Q9Y6M4	CSNK1G3	0.086818049	0.04634118	Ubibrowser	0.259290132	0.71508355
NEDD4L	Q9Y6M7	SLC4A7	0.224563922	0.302695687	Ubibrowser	3.29E-11	8.93E-18
NEDD4L	Q9Y6N7	ROBO1	0.194547269	0.383397603	Ubibrowser	0.004174853	4.52E-25
NEDD4L	Q9Y6R4	MAP3K4	0.077957852	-0.009771066	Ubibrowser	0.069880123	0.879651005
NEDD4L	Q9Y6V0	PCLO	-0.069010586	-0.038788384	Ubibrowser	0.471725216	0.910129027
NEDD4L	O00213	APBB1	-0.13134772	-0.150834348	Ubibrowser	0.022810398	0.007881969
NEDD4L	O14641	DVL2	0.033578666	0.019842371	Ubibrowser	0.611792293	0.900522865
NEDD4L	O14964	HGS	0.131128762	0.212514644	Ubibrowser	0.04009164	0.000139099
NEDD4L	O15527	OGG1	-0.095380377	-0.044140737	Ubibrowser	0.464436083	0.665496797
NEDD4L	O75473	LGR5	-0.310182613	NA	Ubibrowser	0.393560538	NA
NEDD4L	P31749	AKT1	0.094647582	0.097545276	Ubibrowser	0.500890314	0.142902341
NEDD4L	P33527	ABCC1	0.049585115	0.015061036	Ubibrowser	0.313733225	0.743242959
NEDD4L	P35240	NF2	-0.06332466	0.039431202	Ubibrowser	0.08937253	0.348583049
NEDD4L	P36897	TGFBR1	0.226733183	-0.04163555	Ubibrowser	0.008946658	0.873393166
NEDD4L	P37173	TGFBR2	0.070831109	0.01967487	Ubibrowser	0.696854841	0.96892341
NEDD4L	P40189	IL6ST	0.038495168	-0.016258583	Ubibrowser	0.630919578	0.865923928
NEDD4L	P43003	SLC1A3	0.251660913	0.649721014	Ubibrowser	0.021059845	2.18E-19
NEDD4L	P49281	SLC11A2	0.06236557	0.04650382	Ubibrowser	0.547287158	0.851250331
NEDD4L	P53805	RCAN1	0.096626531	0.026848897	Ubibrowser	0.641536122	0.898669229
NEDD4L	P62745	RHOB	0.02051294	-0.063894564	Ubibrowser	0.864559796	0.813577405
NEDD4L	P84022	SMAD3	-0.071585716	-0.123300709	Ubibrowser	0.311282118	0.256443146
NEDD4L	Q01813	PFKP	-0.075920161	0.007350718	Ubibrowser	0.009721896	0.866174351
NEDD4L	Q07912	TNK2	0.061965256	0.16678909	Ubibrowser	0.715164426	0.560273719
NEDD4L	Q13114	TRAF3	0.026528778	NA	Ubibrowser	0.922537173	NA
NEDD4L	Q15796	SMAD2	-0.062773976	-0.019721297	Ubibrowser	0.450718616	0.912905273
NEDD4L	Q16625	OCLN	-0.223521128	-0.306220186	Ubibrowser	0.000210949	0.003454265
NEDD4L	Q4VCS5	AMOT	0.056891997	0.077615922	Ubibrowser	0.69768194	0.737755946
NEDD4L	Q6PJG6	BRAT1	-0.04142621	-0.09425729	Ubibrowser	0.187209858	0.004595536
NEDD4L	Q6UUV7	CRTC3	-0.061632988	-0.024170215	Ubibrowser	0.724868771	0.855618758
NEDD4L	Q8TDR2	STK35	-0.067986166	-0.309610084	Ubibrowser	0.615704532	0.133393307
NEDD4L	Q8WXF1	PSPC1	0.056024671	0.010117257	Ubibrowser	0.441538489	0.869911133
NEDD4L	Q96QD8	SLC38A2	0.17114589	0.288784835	Ubibrowser	0.02412669	3.42E-06
NEDD4L	Q99250	SCN2A	0.225003153	NA	Ubibrowser	0.358683898	NA
NEDD4L	Q99816	TSG101	-0.058286465	0.016767017	Ubibrowser	0.109091601	0.749144226
NEDD4L	Q9BSA4	TTYH2	-0.018570554	0.209188464	Ubibrowser	0.882851413	0.322818254
NEDD4L	Q9NV92	NDFIP2	-0.059193279	0.570753072	Ubibrowser	0.828242448	0.284092593
NEDD4L	Q9P2K8	EIF2AK4	-0.000494964	0.002722007	Ubibrowser	0.991789245	0.937159755
SMURF1	A0FGR9	ESYT3	NA	0.07783255	Ubibrowser	NA	0.573673342
SMURF1	A1A4S6	ARHGAP10	0.077979425	0.068830167	Ubibrowser	0.157305737	0.323162187
SMURF1	A1X283	SH3PXD2B	-0.361623041	-0.077543298	Ubibrowser	3.40E-20	0.035403946
SMURF1	A5D8V6	VPS37C	-0.266144259	-0.139493968	Ubibrowser	0.112327979	0.404896432
SMURF1	A6NDB9	PALM3	-0.873204573	-0.272340815	Ubibrowser	4.13E-13	0.001340266
SMURF1	A6NFI3	ZNF316	0.201380068	0.194174315	Ubibrowser	0.007776513	0.099420437
SMURF1	A7KAX9	ARHGAP32	-0.146591651	NA	Ubibrowser	0.697245074	NA
SMURF1	A8MXV4	NUDT19	0.013811989	-0.165288967	Ubibrowser	0.928668703	0.136518268
SMURF1	C9J798	RASA4B	-0.474691763	-0.055620108	Ubibrowser	5.31E-27	0.370317717
SMURF1	O00124	UBXN8	-0.235958186	-0.026396451	Ubibrowser	0.09384362	0.931235972
SMURF1	O00213	APBB1	-0.300352782	-0.306400058	Ubibrowser	4.21E-18	0.000220837
SMURF1	O00268	TAF4	-0.067686682	0.090767493	Ubibrowser	0.382811256	0.171952669
SMURF1	O00308	WWP2	-0.025426632	0.148475444	Ubibrowser	0.60475134	0.055356691
SMURF1	O00311	CDC7	-0.023511709	-0.056918663	Ubibrowser	0.673013546	0.416837178
SMURF1	O00327	BMAL1	-0.205178045	0.130194428	Ubibrowser	0.025704549	0.531771292
SMURF1	O00443	PIK3C2A	0.046913869	0.123451247	Ubibrowser	0.097117028	5.82E-07
SMURF1	O00444	PLK4	-0.131693287	0.179394214	Ubibrowser	0.215254223	0.617426088
SMURF1	O00463	TRAF5	0.013776757	0.211239674	Ubibrowser	0.969688683	0.215486193
SMURF1	O00468	AGRN	0.034260587	0.105418051	Ubibrowser	0.413644787	0.012266255
SMURF1	O00499	BIN1	-0.130628717	0.003173758	Ubibrowser	5.41E-10	0.945214581
SMURF1	O00506	STK25	-0.065236974	0.001982706	Ubibrowser	0.176814108	0.979166794
SMURF1	O00560	SDCBP	0.270213559	0.354712711	Ubibrowser	1.74E-13	1.76E-08
SMURF1	O00744	WNT10B	0.389208465	0.778754511	Ubibrowser	0.032376287	1.28E-32
SMURF1	O00750	PIK3C2B	NA	0.184348699	Ubibrowser	NA	0.327292862
SMURF1	O00762	UBE2C	-0.068905219	-0.111237919	Ubibrowser	0.258494232	0.017111572
SMURF1	O14578	CIT	-0.129334121	-0.083273708	Ubibrowser	6.57E-09	5.82E-06
SMURF1	O14594	NCAN	-0.322120124	NA	Ubibrowser	0.248225445	NA
SMURF1	O14639	ABLIM1	-0.080878807	0.208610166	Ubibrowser	0.047165814	1.91E-06
SMURF1	O14640	DVL1	0.146743514	-0.024728378	Ubibrowser	0.495535223	0.930477817
SMURF1	O14641	DVL2	-0.084516278	-0.078968897	Ubibrowser	0.044120259	0.546162045
SMURF1	O14678	ABCD4	0.055323681	0.259721967	Ubibrowser	0.36982375	5.27E-07
SMURF1	O14727	APAF1	-0.136427066	-0.009727753	Ubibrowser	0.004840123	0.90932505
SMURF1	O14733	MAP2K7	0.025902344	0.114769227	Ubibrowser	0.792558413	0.142681579
SMURF1	O14757	CHEK1	0.025770243	0.136765925	Ubibrowser	0.59323277	0.018069812
SMURF1	O14776	TCERG1	-0.013974078	0.017562214	Ubibrowser	0.835514372	0.681244339
SMURF1	O14795	UNC13B	0.017667576	-0.339657021	Ubibrowser	0.948077675	0.041829241
SMURF1	O14828	SCAMP3	0.032214822	0.04116738	Ubibrowser	0.505785582	0.519324467
SMURF1	O14910	LIN7A	NA	0.013419481	Ubibrowser	NA	0.906872981
SMURF1	O14920	IKBKB	-0.118116491	-0.046340755	Ubibrowser	0.001005377	0.153004622
SMURF1	O14933	UBE2L6	-0.182686426	-0.150791687	Ubibrowser	0.016819686	0.025779474
SMURF1	O14936	CASK	-0.031574857	0.131812897	Ubibrowser	0.511404983	2.09E-05
SMURF1	O14964	HGS	0.172942738	0.141234828	Ubibrowser	0.002125498	0.015830688
SMURF1	O14965	AURKA	-0.052910022	-0.040712758	Ubibrowser	0.181607347	0.48171857
SMURF1	O14966	RAB29	0.093093895	0.002593866	Ubibrowser	0.137279676	0.978831355
SMURF1	O14976	GAK	-0.157664046	-0.077924311	Ubibrowser	0.002690641	0.19791526
SMURF1	O15014	ZNF609	-0.095792874	-0.021789223	Ubibrowser	0.568911002	0.730511735
SMURF1	O15015	ZNF646	-0.082545542	-0.120153416	Ubibrowser	0.643289448	0.710367029
SMURF1	O15021	MAST4	NA	0.14760338	Ubibrowser	NA	0.653009853
SMURF1	O15075	DCLK1	-0.058147438	-0.273327921	Ubibrowser	0.801850448	0.06960309
SMURF1	O15111	CHUK	-0.071568981	0.006333546	Ubibrowser	0.002950489	0.905161488
SMURF1	O15162	PLSCR1	-0.007047844	0.052214799	Ubibrowser	0.957563003	0.519933626
SMURF1	O15164	TRIM24	-0.035191539	-0.17624076	Ubibrowser	0.625196397	0.097416621
SMURF1	O15357	INPPL1	-0.145454603	-0.007898241	Ubibrowser	2.13E-07	0.8129573
SMURF1	O15360	FANCA	0.028406902	0.087058946	Ubibrowser	0.756278483	0.498271547
SMURF1	O15530	PDPK1	-0.095663788	-0.006945351	Ubibrowser	0.021805691	0.932609968
SMURF1	O15550	KDM6A	-0.035527789	0.109851402	Ubibrowser	0.823922381	0.312406571
SMURF1	O43150	ASAP2	-0.058177028	-0.08151048	Ubibrowser	0.498434105	0.17646535
SMURF1	O43293	DAPK3	0.050199529	0.029748075	Ubibrowser	0.470571369	0.552114035
SMURF1	O43294	TGFB1I1	-0.244457702	-0.050978931	Ubibrowser	0.000740874	0.759028646
SMURF1	O43318	MAP3K7	-0.066759888	0.020263683	Ubibrowser	0.520281786	0.538172345
SMURF1	O43353	RIPK2	0.054604172	-0.042314184	Ubibrowser	0.524425241	0.596406625
SMURF1	O43464	HTRA2	-0.019159125	-0.01148979	Ubibrowser	0.826863793	0.931324379
SMURF1	O43525	KCNQ3	NA	0.203103508	Ubibrowser	NA	0.097711519
SMURF1	O43566	RGS14	-0.257436088	-0.328265457	Ubibrowser	0.002125498	0.00715759
SMURF1	O43567	RNF13	0.020673161	0.09055848	Ubibrowser	0.909448798	0.337083141
SMURF1	O43572	AKAP10	-0.078473744	-0.115337609	Ubibrowser	0.314322591	0.004271289
SMURF1	O43639	NCK2	0.147488358	0.192025906	Ubibrowser	0.000273151	0.005213441
SMURF1	O43663	PRC1	-0.051550273	-0.119514095	Ubibrowser	0.303761296	0.009888537
SMURF1	O43665	RGS10	-0.088395168	-0.072504285	Ubibrowser	0.577155691	0.18944991
SMURF1	O43683	BUB1	-0.063407596	-0.046667919	Ubibrowser	0.081832458	0.506725134
SMURF1	O43739	O43739	0.049205954	0.197387635	Ubibrowser	0.541348635	0.000114203
SMURF1	O43747	AP1G1	-0.052525565	0.018239472	Ubibrowser	0.099206929	0.573289331
SMURF1	O43759	SYNGR1	0.050756028	0.116159826	Ubibrowser	0.843446123	0.155478756
SMURF1	O43760	SYNGR2	0.074610324	0.261441685	Ubibrowser	0.308849805	0.001544791
SMURF1	O43761	SYNGR3	-0.511970972	-0.025033252	Ubibrowser	1.22E-10	0.736085743
SMURF1	O43815	STRN	-0.092639639	0.013675543	Ubibrowser	0.000256772	0.674298051
SMURF1	O43824	GTPBP6	-0.015979288	0.115884602	Ubibrowser	0.858503477	0.031417903
SMURF1	O43854	EDIL3	-0.038287446	0.347510441	Ubibrowser	0.419133745	1.24E-11
SMURF1	O60281	ZNF292	-0.19834038	NA	Ubibrowser	0.06567825	NA
SMURF1	O60285	NUAK1	0.03636087	NA	Ubibrowser	0.819178451	NA
SMURF1	O60307	MAST3	-0.097989397	NA	Ubibrowser	0.666242095	NA
SMURF1	O60333	KIF1B	0.07755276	0.123560821	Ubibrowser	0.142740451	0.041886066
SMURF1	O60346	PHLPP1	0.036997552	0.040259533	Ubibrowser	0.831740287	0.827868319
SMURF1	O60504	SORBS3	-0.047428974	0.059064022	Ubibrowser	0.549221658	0.557694039
SMURF1	O60664	PLIN3	-0.132908167	0.03575522	Ubibrowser	1.05E-06	0.202881263
SMURF1	O60840	CACNA1F	-0.058408355	NA	Ubibrowser	0.793609379	NA
SMURF1	O60858	TRIM13	0.214751297	0.177642935	Ubibrowser	0.103868488	0.327910077
SMURF1	O60941	DTNB	-0.180934906	0.131173155	Ubibrowser	0.010265873	0.389617915
SMURF1	O75030	MITF	-0.186975561	-0.26260971	Ubibrowser	6.34E-05	0.034174182
SMURF1	O75044	SRGAP2	-0.065942718	0.118188672	Ubibrowser	0.061444471	0.003411595
SMURF1	O75093	SLIT1	NA	0.089640294	Ubibrowser	NA	0.565337508
SMURF1	O75096	LRP4	0.154054028	0.08204497	Ubibrowser	0.090833685	0.680018344
SMURF1	O75116	ROCK2	-0.090541417	-0.061418485	Ubibrowser	3.60E-05	0.002696247
SMURF1	O75131	CPNE3	0.10469614	0.069469058	Ubibrowser	2.12E-05	0.000523823
SMURF1	O75145	PPFIA3	-0.190047104	NA	Ubibrowser	0.613257237	NA
SMURF1	O75146	HIP1R	0.07107654	0.100637787	Ubibrowser	0.000253009	4.30E-06
SMURF1	O75147	OBSL1	-0.096153557	-0.026682697	Ubibrowser	0.128579739	0.671634463
SMURF1	O75161	NPHP4	-0.072214266	0.210142687	Ubibrowser	0.650810288	0.602412873
SMURF1	O75369	FLNB	-0.205030168	-0.038564012	Ubibrowser	2.17E-49	0.006183048
SMURF1	O75376	NCOR1	-0.109577565	-0.130909709	Ubibrowser	0.064682538	0.014321758
SMURF1	O75400	PRPF40A	-0.006675721	0.060540584	Ubibrowser	0.952250807	0.090317168
SMURF1	O75460	ERN1	0.013598186	NA	Ubibrowser	0.967839608	NA
SMURF1	O75581	LRP6	-0.029110196	0.204948096	Ubibrowser	0.734353832	0.013058022
SMURF1	O75582	RPS6KA5	0.095041901	0.070078218	Ubibrowser	0.759270427	0.758069595
SMURF1	O75592	MYCBP2	0.195256015	0.107685605	Ubibrowser	0.002181235	0.309505659
SMURF1	O75676	RPS6KA4	-0.279304768	-0.08400841	Ubibrowser	0.20289015	0.731025239
SMURF1	O75716	STK16	-0.129877747	-0.140205305	Ubibrowser	0.266729685	0.127778428
SMURF1	O75815	BCAR3	0.29878864	0.340807897	Ubibrowser	6.75E-13	9.78E-08
SMURF1	O75832	PSMD10	-0.078850857	-0.041519626	Ubibrowser	0.648925092	0.498271547
SMURF1	O75843	AP1G2	0.04809814	0.002336242	Ubibrowser	0.401946591	0.983783622
SMURF1	O75886	STAM2	-0.079043306	-0.006499301	Ubibrowser	0.203330833	0.897605771
SMURF1	O75923	DYSF	0.341213251	0.383891045	Ubibrowser	0.288021608	2.35E-06
SMURF1	O75962	TRIO	0.060728034	0.085899853	Ubibrowser	0.102456447	6.96E-06
SMURF1	O94762	RECQL5	0.007948651	0.13011449	Ubibrowser	0.920071209	0.310315523
SMURF1	O94768	STK17B	0.011918926	NA	Ubibrowser	0.93684415	NA
SMURF1	O94782	USP1	-0.034522646	-0.160921077	Ubibrowser	0.736056558	0.019558816
SMURF1	O94804	STK10	0.055535204	0.053741038	Ubibrowser	0.067527526	0.038893793
SMURF1	O94806	PRKD3	-0.476613629	-0.201775248	Ubibrowser	0.000117021	0.117218502
SMURF1	O94830	DDHD2	0.053482571	0.469797176	Ubibrowser	0.756733098	0.001811992
SMURF1	O94868	FCHSD2	-0.091412132	-0.177895537	Ubibrowser	0.207645051	0.001803566
SMURF1	O94875	SORBS2	NA	0.285443092	Ubibrowser	NA	0.04905976
SMURF1	O94885	SASH1	0.112963488	-0.110614349	Ubibrowser	0.435401579	0.815627093
SMURF1	O94887	FARP2	-0.135669409	0.22514233	Ubibrowser	0.159747573	0.00286352
SMURF1	O94888	UBXN7	-0.034780345	0.035569121	Ubibrowser	0.432388348	0.494652079
SMURF1	O94925	GLS	-0.009877496	0.005711151	Ubibrowser	0.813671784	0.93946297
SMURF1	O94955	RHOBTB3	-0.262695281	-0.486242557	Ubibrowser	0.038776697	0.002283291
SMURF1	O94966	USP19	-0.172170695	-0.080817082	Ubibrowser	1.20E-06	0.020655943
SMURF1	O94973	AP2A2	-0.092885772	0.055149432	Ubibrowser	0.03260735	0.275271659
SMURF1	O95071	UBR5	-0.04138439	-0.005714312	Ubibrowser	0.014932757	0.826934745
SMURF1	O95180	CACNA1H	0.302871206	NA	Ubibrowser	0.06907252	NA
SMURF1	O95208	EPN2	-0.075649143	-0.002408002	Ubibrowser	0.148697181	0.978142182
SMURF1	O95239	KIF4A	-0.106945926	-0.108982391	Ubibrowser	4.62E-06	3.38E-06
SMURF1	O95248	SBF1	-0.069801949	0.095331091	Ubibrowser	0.107820334	0.03232059
SMURF1	O95271	TNKS	-0.033921699	NA	Ubibrowser	0.909448798	NA
SMURF1	O95294	RASAL1	-0.403352201	-0.063834758	Ubibrowser	0.219951992	0.878955391
SMURF1	O95365	ZBTB7A	0.217462454	6.61E-05	Ubibrowser	0.061436815	0.999702065
SMURF1	O95382	MAP3K6	0.01890327	0.051723256	Ubibrowser	0.880471851	0.766929774
SMURF1	O95405	ZFYVE9	0.150274386	0.219941613	Ubibrowser	0.399202216	0.509316383
SMURF1	O95573	ACSL3	-0.222279885	-0.050020682	Ubibrowser	2.24E-12	0.142513341
SMURF1	O95625	ZBTB11	0.077010183	0.026817518	Ubibrowser	0.083307399	0.703327026
SMURF1	O95714	HERC2	0.043739556	0.125402623	Ubibrowser	0.343923766	4.59E-05
SMURF1	O95716	RAB3D	0.033280943	NA	Ubibrowser	0.68571789	NA
SMURF1	O95747	OXSR1	-0.067570477	0.035659834	Ubibrowser	0.565138428	0.297842165
SMURF1	O95755	RAB36	-0.217267414	0.005050863	Ubibrowser	0.498529868	0.981084946
SMURF1	O95782	AP2A1	-0.109822784	0.060204687	Ubibrowser	0.037334292	0.027451376
SMURF1	O95786	RIGI	-0.023608412	0.078818528	Ubibrowser	0.63603685	0.012519939
SMURF1	O95817	BAG3	0.025544307	0.008527363	Ubibrowser	0.608279934	0.903837566
SMURF1	O95819	MAP4K4	0.070304858	0.156966622	Ubibrowser	0.025704549	2.02E-05
SMURF1	O95835	LATS1	0.07094484	0.041353845	Ubibrowser	0.398479006	0.61825594
SMURF1	O95965	ITGBL1	NA	0.108485398	Ubibrowser	NA	0.506412941
SMURF1	O95999	BCL10	0.03756823	0.093334106	Ubibrowser	0.476510274	0.063538042
SMURF1	O96013	PAK4	-0.08009353	0.009390142	Ubibrowser	0.240748221	0.896022574
SMURF1	O96017	CHEK2	-0.140883685	0.153571886	Ubibrowser	0.116297881	0.018853054
SMURF1	P00505	GOT2	-0.070952743	-0.01080048	Ubibrowser	0.562511632	0.737025706
SMURF1	P00519	ABL1	NA	0.088076781	Ubibrowser	NA	0.593206476
SMURF1	P00533	EGFR	0.07674184	0.006640268	Ubibrowser	0.314626106	0.967075739
SMURF1	P00742	F10	NA	0.181462346	Ubibrowser	NA	0.42684242
SMURF1	P00750	PLAT	0.154669146	NA	Ubibrowser	0.230536771	NA
SMURF1	P01024	C3	NA	0.216009555	Ubibrowser	NA	0.15668927
SMURF1	P01033	TIMP1	0.122558666	0.256795925	Ubibrowser	0.077871216	0.018216665
SMURF1	P01106	MYC	0.448462116	0.136636595	Ubibrowser	3.75E-08	0.451416672
SMURF1	P01111	NRAS	-0.19734768	0.078600667	Ubibrowser	0.034214694	0.144653561
SMURF1	P01112	HRAS	-0.177501922	-0.002523255	Ubibrowser	0.121185388	0.979793366
SMURF1	P01130	LDLR	0.068844239	0.226462527	Ubibrowser	0.345957821	0.035688983
SMURF1	P02751	FN1	0.03116298	0.144565532	Ubibrowser	0.658891388	0.003367672
SMURF1	P04049	RAF1	0.091870213	0.112635912	Ubibrowser	0.105952284	0.018797099
SMURF1	P04083	ANXA1	-0.186193866	-0.051634077	Ubibrowser	0.001062254	0.541609916
SMURF1	P04114	APOB	NA	0.650961325	Ubibrowser	NA	9.73E-10
SMURF1	P05106	ITGB3	0.461710251	0.457801558	Ubibrowser	0.168294734	0.000355337
SMURF1	P05161	ISG15	-0.502960619	-0.172364786	Ubibrowser	1.01E-05	0.002820229
SMURF1	P05386	RPLP1	0.01270071	0.007766243	Ubibrowser	0.957824433	0.960625579
SMURF1	P05412	JUN	0.12599273	0.128691586	Ubibrowser	0.012309869	0.000648981
SMURF1	P05556	ITGB1	-0.04161864	0.133751028	Ubibrowser	0.805116557	0.020655943
SMURF1	P06213	INSR	-0.121540181	0.301623562	Ubibrowser	0.549351855	0.004351876
SMURF1	P06241	FYN	0.104107331	0.319638208	Ubibrowser	0.82440321	0.023503563
SMURF1	P06493	CDK1	-0.065165527	-0.132002532	Ubibrowser	0.805116557	0.000545089
SMURF1	P06746	POLB	-0.083978805	0.074236375	Ubibrowser	0.033055457	0.314950278
SMURF1	P07225	PROS1	0.480663231	NA	Ubibrowser	0.000218393	NA
SMURF1	P07355	ANXA2	0.025992754	0.151634658	Ubibrowser	0.859148937	9.47E-08
SMURF1	P07437	TUBB	-0.124228274	0.019285087	Ubibrowser	0.009371599	0.837973365
SMURF1	P07602	PSAP	0.301684655	0.348396127	Ubibrowser	3.52E-14	7.08E-10
SMURF1	P07947	YES1	-0.133918077	-0.03512573	Ubibrowser	0.00560404	0.576773986
SMURF1	P07948	LYN	0.227022109	0.133537009	Ubibrowser	1.08E-15	0.000253421
SMURF1	P07996	THBS1	0.163111081	0.124068275	Ubibrowser	0.00016968	0.002731789
SMURF1	P08047	SP1	0.057859119	0.062332307	Ubibrowser	0.752504583	0.509984534
SMURF1	P08069	IGF1R	0.142118618	0.198597705	Ubibrowser	0.000464892	4.50E-05
SMURF1	P08134	RHOC	-0.091696144	-0.105204577	Ubibrowser	0.624773602	0.618129403
SMURF1	P08243	ASNS	-0.450356958	-0.130792676	Ubibrowser	4.93E-116	7.19E-07
SMURF1	P08247	SYP	-0.139787734	0.144708346	Ubibrowser	0.17582855	0.414131918
SMURF1	P08581	MET	0.091293213	0.153586149	Ubibrowser	0.004483697	0.005506822
SMURF1	P08651	NFIC	-0.020761369	-0.005387057	Ubibrowser	0.845138757	0.935250016
SMURF1	P08758	ANXA5	-0.019853778	0.061571468	Ubibrowser	0.77942498	0.250602319
SMURF1	P09525	ANXA4	0.025521317	0.160229226	Ubibrowser	0.495902502	1.38E-07
SMURF1	P09619	PDGFRB	-0.343119427	-0.014435331	Ubibrowser	5.52E-07	0.878955391
SMURF1	P09622	DLD	-0.002814278	0.101456701	Ubibrowser	0.948077675	0.002696247
SMURF1	P09958	FURIN	0.530144954	0.299241997	Ubibrowser	4.75E-19	0.040015334
SMURF1	P10070	GLI2	-0.098320546	0.008151421	Ubibrowser	0.26185353	0.935395727
SMURF1	P10071	GLI3	-0.16436737	-0.053906386	Ubibrowser	0.168833629	0.722584868
SMURF1	P10114	RAP2A	-0.140647182	-0.163885385	Ubibrowser	0.378711467	0.265552248
SMURF1	P10301	RRAS	-0.033388912	0.126232818	Ubibrowser	0.371414468	0.003794265
SMURF1	P10398	ARAF	-0.210317825	0.022198134	Ubibrowser	0.006639939	0.837994673
SMURF1	P10415	BCL2	NA	0.447719968	Ubibrowser	NA	0.000122825
SMURF1	P10909	CLU	-0.067059797	0.103039241	Ubibrowser	0.105569004	0.105278147
SMURF1	P11142	HSPA8	0.041766077	-0.013421691	Ubibrowser	0.825911736	0.850562734
SMURF1	P11362	FGFR1	0.114196823	0.229657785	Ubibrowser	0.339608779	0.015047873
SMURF1	P11388	TOP2A	-0.252555591	-0.293570299	Ubibrowser	9.10E-27	5.90E-56
SMURF1	P11474	ESRRA	-0.047732888	NA	Ubibrowser	0.783550573	NA
SMURF1	P11802	CDK4	-0.148056515	-0.252727919	Ubibrowser	0.281584635	2.63E-06
SMURF1	P12111	COL6A3	0.049839624	0.167598269	Ubibrowser	0.251949413	0.000794123
SMURF1	P12429	ANXA3	-0.132964638	-0.02822583	Ubibrowser	3.85E-06	0.53115739
SMURF1	P12814	ACTN1	0.029827139	0.046459518	Ubibrowser	0.755586033	0.696293554
SMURF1	P12931	SRC	-0.042003713	0.089178717	Ubibrowser	0.509269969	0.060458315
SMURF1	P13497	BMP1	0.072307703	0.485141169	Ubibrowser	0.603655216	0.001048919
SMURF1	P14174	MIF	-0.089827311	0.05408973	Ubibrowser	0.75860162	0.498271547
SMURF1	P14373	TRIM27	0.099877552	0.106977919	Ubibrowser	0.079068639	0.390654654
SMURF1	P14543	NID1	0.11378477	NA	Ubibrowser	0.182035475	NA
SMURF1	P14859	POU2F1	0.256364557	0.445306117	Ubibrowser	0.042414616	0.000892027
SMURF1	P14923	JUP	-0.362876584	-0.32331972	Ubibrowser	4.18E-15	0.000794698
SMURF1	P15056	BRAF	0.007839569	-0.045922796	Ubibrowser	0.934697368	0.729010605
SMURF1	P15170	GSPT1	0.098998317	-0.005126119	Ubibrowser	0.119106237	0.884458476
SMURF1	P15311	EZR	-0.088088486	0.007720023	Ubibrowser	0.283749486	0.853668713
SMURF1	P15735	PHKG2	-0.003891749	-0.019825671	Ubibrowser	0.966335018	0.78318906
SMURF1	P15822	HIVEP1	0.033976095	NA	Ubibrowser	0.77942498	NA
SMURF1	P16220	CREB1	-0.033999205	-0.011175239	Ubibrowser	0.539558301	0.841789511
SMURF1	P16333	NCK1	0.111191745	0.155284944	Ubibrowser	0.430578091	0.001329237
SMURF1	P16435	POR	0.07593402	0.193443176	Ubibrowser	0.006981971	3.13E-15
SMURF1	P16591	FER	-0.111317456	-0.060134446	Ubibrowser	0.000116216	0.18505319
SMURF1	P16885	PLCG2	0.063299119	0.175834988	Ubibrowser	0.394788888	0.030780087
SMURF1	P17010	ZFX	0.070421595	-0.259802042	Ubibrowser	0.593239032	0.516103387
SMURF1	P17028	ZNF24	0.18010291	0.160949019	Ubibrowser	0.001134963	0.32431168
SMURF1	P17275	JUNB	0.050227784	0.267052252	Ubibrowser	0.438826376	0.001508793
SMURF1	P17535	JUND	-0.136534054	-0.035658524	Ubibrowser	1.49E-11	0.526560061
SMURF1	P17612	PRKACA	-0.345116032	0.013619383	Ubibrowser	9.77E-08	0.910010166
SMURF1	P17844	DDX5	0.075264517	0.001608513	Ubibrowser	0.148172971	0.980871099
SMURF1	P17980	PSMC3	-0.0964561	-0.074528321	Ubibrowser	0.261457263	0.545865498
SMURF1	P18084	ITGB5	0.148108732	0.389015084	Ubibrowser	2.03E-06	1.99E-26
SMURF1	P18669	PGAM1	0.021701383	0.035669714	Ubibrowser	0.819281501	0.607103329
SMURF1	P18846	ATF1	-0.012676007	-0.249685641	Ubibrowser	0.952729534	0.012977318
SMURF1	P19022	CDH2	0.074104567	0.112086184	Ubibrowser	0.003224824	0.000126941
SMURF1	P19174	PLCG1	0.030321405	0.090548452	Ubibrowser	0.538522333	0.000897186
SMURF1	P19438	TNFRSF1A	0.090060497	NA	Ubibrowser	0.725601316	NA
SMURF1	P19525	EIF2AK2	-0.075111387	0.012006305	Ubibrowser	0.089329678	0.784844539
SMURF1	P19544	WT1	0.309350458	0.389188981	Ubibrowser	0.028866796	0.003160397
SMURF1	P19793	RXRA	-0.168030346	-0.012025071	Ubibrowser	0.073616696	0.944235702
SMURF1	P19838	NFKB1	0.083569984	0.125116555	Ubibrowser	0.003639426	0.000106666
SMURF1	P20073	ANXA7	-0.011860061	0.089225189	Ubibrowser	0.778370263	0.007624087
SMURF1	P20337	RAB3B	0.211790747	0.184073357	Ubibrowser	6.10E-05	1.05E-06
SMURF1	P20338	RAB4A	-0.070674881	0.141149855	Ubibrowser	0.454618143	0.062371462
SMURF1	P20340	RAB6A	0.053479874	0.204562403	Ubibrowser	0.641132416	0.016938881
SMURF1	P20594	NPR2	0.062813786	0.370576539	Ubibrowser	0.559137004	6.55E-06
SMURF1	P20749	BCL3	-0.56558686	NA	Ubibrowser	0.325855663	NA
SMURF1	P20908	COL5A1	0.27525729	0.245233335	Ubibrowser	0.002318218	0.125845262
SMURF1	P20929	NEB	NA	0.254752361	Ubibrowser	NA	7.72E-07
SMURF1	P20936	RASA1	0.103324667	0.135147503	Ubibrowser	0.001185485	0.005006545
SMURF1	P21127	CDK11B	-0.023696988	-0.025868595	Ubibrowser	0.729967935	0.638576554
SMURF1	P21333	FLNA	0.058153107	0.102892253	Ubibrowser	0.000144956	8.63E-15
SMURF1	P21675	TAF1	-0.085698763	0.082874353	Ubibrowser	0.227480295	0.177545402
SMURF1	P21741	MDK	-0.115139341	0.20864839	Ubibrowser	0.376939996	0.258310179
SMURF1	P21917	DRD4	-0.10023065	NA	Ubibrowser	0.619484713	NA
SMURF1	P22003	BMP5	-0.049679164	NA	Ubibrowser	0.87492701	NA
SMURF1	P22059	OSBP	-0.04681621	-0.025047479	Ubibrowser	0.23072422	0.468190006
SMURF1	P22061	PCMT1	-0.107190818	0.002623034	Ubibrowser	0.004260827	0.960841093
SMURF1	P22303	ACHE	NA	0.343620635	Ubibrowser	NA	0.518005433
SMURF1	P22455	FGFR4	-0.148974747	-0.017009965	Ubibrowser	0.737189577	0.837973365
SMURF1	P22612	PRKACG	NA	-0.003197608	Ubibrowser	NA	0.978831355
SMURF1	P22681	CBL	-0.142405101	-0.122490474	Ubibrowser	0.220345831	0.068235071
SMURF1	P22694	PRKACB	-0.003149104	-0.14429162	Ubibrowser	0.986288138	0.079444059
SMURF1	P23142	FBLN1	-0.007755144	0.175616595	Ubibrowser	0.934876829	0.015607016
SMURF1	P23219	PTGS1	-0.097107243	NA	Ubibrowser	0.737211693	NA
SMURF1	P23258	TUBG1	-0.034908669	-0.079983268	Ubibrowser	0.77838262	0.109899198
SMURF1	P23443	RPS6KB1	0.086573511	0.139533219	Ubibrowser	0.09305301	0.011459565
SMURF1	P23458	JAK1	0.054046778	0.132031503	Ubibrowser	0.321664539	0.013108348
SMURF1	P23511	NFYA	0.013033386	0.071286362	Ubibrowser	0.953333649	0.830420471
SMURF1	P23743	DGKA	-0.345784022	-0.119248082	Ubibrowser	4.05E-21	0.007239577
SMURF1	P23945	FSHR	NA	0.306536644	Ubibrowser	NA	0.362256631
SMURF1	P24278	ZBTB25	-0.290913891	-0.205713417	Ubibrowser	0.172504553	0.450923194
SMURF1	P24386	CHM	-0.151034815	-0.208537302	Ubibrowser	0.004948401	1.50E-08
SMURF1	P24468	NR2F2	-0.047867075	-0.004719417	Ubibrowser	0.602808852	0.978470477
SMURF1	P24928	POLR2A	-0.03556537	0.054630539	Ubibrowser	0.033011004	0.006347391
SMURF1	P24941	CDK2	-0.074424507	-0.061954768	Ubibrowser	0.081189491	0.265058806
SMURF1	P25098	GRK2	-0.122295943	-0.114113243	Ubibrowser	0.194746929	0.079062052
SMURF1	P25116	F2R	-0.492134642	NA	Ubibrowser	0.090190737	NA
SMURF1	P25391	LAMA1	0.340941257	0.504331112	Ubibrowser	7.02E-06	0.049554951
SMURF1	P25490	YY1	-0.143020284	-0.082239771	Ubibrowser	0.005466422	0.135828683
SMURF1	P25685	DNAJB1	-0.0736392	-0.080724377	Ubibrowser	0.26185353	0.020280555
SMURF1	P25788	PSMA3	-0.054178168	-0.079079574	Ubibrowser	0.814782015	0.001800039
SMURF1	P26010	ITGB7	0.23872201	NA	Ubibrowser	4.36E-05	NA
SMURF1	P26374	CHML	0.018137419	0.006693835	Ubibrowser	0.73417775	0.931473087
SMURF1	P27037	ACVR2A	0.115250888	0.055312446	Ubibrowser	0.456372744	0.849728745
SMURF1	P27361	MAPK3	-0.231923413	-0.005932623	Ubibrowser	0.004261241	0.931324379
SMURF1	P27448	MARK3	0.245057428	0.213000919	Ubibrowser	0.004549408	3.30E-05
SMURF1	P27540	ARNT	-0.042231043	0.134942597	Ubibrowser	0.32798892	0.209388645
SMURF1	P27708	CAD	-0.040363689	0.025143193	Ubibrowser	0.005689408	0.121126633
SMURF1	P27824	CANX	-0.248097124	-0.107747583	Ubibrowser	0.000322347	0.000433074
SMURF1	P27986	PIK3R1	-0.040686513	-0.017814403	Ubibrowser	0.506661357	0.815060066
SMURF1	P28328	PEX2	NA	-0.057666541	Ubibrowser	NA	0.844027124
SMURF1	P28482	MAPK1	-0.090689481	-0.009790555	Ubibrowser	0.020658127	0.867586337
SMURF1	P28799	GRN	0.375970964	0.282385184	Ubibrowser	6.51E-07	0.033293694
SMURF1	P28827	PTPRM	0.081212208	NA	Ubibrowser	0.068045357	NA
SMURF1	P29275	ADORA2B	0.034513632	-0.006948706	Ubibrowser	0.751635963	0.957460809
SMURF1	P29279	CCN2	0.160380058	0.265354399	Ubibrowser	0.086737559	0.003367672
SMURF1	P29317	EPHA2	0.126433922	0.168889692	Ubibrowser	3.19E-05	1.50E-08
SMURF1	P29323	EPHB2	-0.03623208	0.189551663	Ubibrowser	0.608279934	1.57E-06
SMURF1	P29353	SHC1	-0.064326135	0.023855681	Ubibrowser	0.184087104	0.640181509
SMURF1	P29466	CASP1	-0.028023496	0.250336533	Ubibrowser	0.84476697	0.000684679
SMURF1	P29597	TYK2	-0.024871753	NA	Ubibrowser	0.841626881	NA
SMURF1	P30291	WEE1	0.336603954	0.233909959	Ubibrowser	2.41E-06	0.178202833
SMURF1	P30530	AXL	0.106562349	0.130358381	Ubibrowser	0.011443538	0.011028609
SMURF1	P31152	MAPK4	-0.099719021	0.224993368	Ubibrowser	0.498206815	0.187383442
SMURF1	P31269	HOXA9	0.282088075	NA	Ubibrowser	0.003720476	NA
SMURF1	P31749	AKT1	-0.124932805	-0.120268268	Ubibrowser	0.269700688	0.054176774
SMURF1	P31751	AKT2	0.019046104	0.186089732	Ubibrowser	0.667373302	3.33E-10
SMURF1	P32019	INPP5B	NA	-0.755415969	Ubibrowser	NA	7.62E-07
SMURF1	P33981	TTK	0.035231028	0.062019441	Ubibrowser	0.506260731	0.269749174
SMURF1	P34925	RYK	0.26060873	0.092347789	Ubibrowser	0.318842581	0.548842335
SMURF1	P35251	RFC1	-0.045698061	-0.036871214	Ubibrowser	0.313005249	0.110757229
SMURF1	P35556	FBN2	0.055199356	0.312655946	Ubibrowser	0.557046993	0.000670661
SMURF1	P35568	IRS1	-0.450702577	-0.40194685	Ubibrowser	3.47E-19	4.56E-08
SMURF1	P35609	ACTN2	0.102154677	-0.007290674	Ubibrowser	0.746064544	0.949301788
SMURF1	P36507	MAP2K2	0.024497265	0.093492419	Ubibrowser	0.827411623	0.027934148
SMURF1	P36956	SREBF1	-0.088812603	0.055509786	Ubibrowser	0.125250029	0.50939252
SMURF1	P37275	ZEB1	-0.085623634	-0.124458327	Ubibrowser	0.177977706	0.08086087
SMURF1	P37840	SNCA	0.072455709	0.02438685	Ubibrowser	0.393806576	0.706384536
SMURF1	P38398	BRCA1	-0.163201402	-0.049709802	Ubibrowser	0.00213519	0.756488242
SMURF1	P39880	CUX1	-0.065331829	0.091734816	Ubibrowser	0.071210299	0.017111572
SMURF1	P40424	PBX1	-0.233790797	0.030766269	Ubibrowser	0.175608607	0.8340147
SMURF1	P40763	STAT3	-0.09441445	0.0536861	Ubibrowser	0.058253319	0.139249412
SMURF1	P41134	ID1	0.039052525	0.011349035	Ubibrowser	0.751371183	0.941930499
SMURF1	P41162	ETV3	0.136426478	0.061860641	Ubibrowser	0.144754237	0.575350041
SMURF1	P41240	CSK	-0.01495761	0.031921116	Ubibrowser	0.706137545	0.279606999
SMURF1	P42224	STAT1	-0.077168524	-0.033795844	Ubibrowser	6.99E-05	0.145800137
SMURF1	P42226	STAT6	0.030654232	0.143948612	Ubibrowser	0.531641065	2.35E-05
SMURF1	P42336	PIK3CA	-0.204435853	-0.139572032	Ubibrowser	0.000288585	0.000759699
SMURF1	P42684	ABL2	0.099112278	0.04021197	Ubibrowser	0.071660678	0.518803148
SMURF1	P43246	MSH2	-0.078959111	-0.103462885	Ubibrowser	2.50E-06	0.005754021
SMURF1	P43250	GRK6	0.112010697	0.283449929	Ubibrowser	0.350372199	0.00066112
SMURF1	P45983	MAPK8	0.040286031	0.149221891	Ubibrowser	0.374644003	0.005634302
SMURF1	P45984	MAPK9	-0.098115998	0.064071605	Ubibrowser	0.239624697	0.553397593
SMURF1	P45985	MAP2K4	0.032634144	0.077515303	Ubibrowser	0.658891388	0.177120797
SMURF1	P46100	ATRX	-0.382072157	0.021422169	Ubibrowser	0.00013443	0.946404617
SMURF1	P46108	CRK	0.062207055	0.130315678	Ubibrowser	0.279373478	4.07E-07
SMURF1	P46109	CRKL	0.034816183	0.05169673	Ubibrowser	0.359739356	0.176340917
SMURF1	P46379	BAG6	0.033072373	0.034186471	Ubibrowser	0.679956313	0.277338756
SMURF1	P46531	NOTCH1	0.082123001	-0.026921278	Ubibrowser	0.670220608	0.944235702
SMURF1	P46734	MAP2K3	-0.054606544	-0.219834641	Ubibrowser	0.283145003	8.32E-15
SMURF1	P46736	BRCC3	-0.105973323	-0.118706887	Ubibrowser	0.147973868	0.283226957
SMURF1	P46934	NEDD4	0.04338286	0.036909322	Ubibrowser	0.307082227	0.587177972
SMURF1	P46937	YAP1	-0.129990179	-0.156512361	Ubibrowser	0.005670173	0.000369801
SMURF1	P46939	UTRN	-0.121781593	0.102782871	Ubibrowser	2.49E-17	9.69E-13
SMURF1	P48729	CSNK1A1	0.012269703	0.048096246	Ubibrowser	0.848075796	0.061630805
SMURF1	P48745	CCN3	-0.071918187	0.005478062	Ubibrowser	0.655610332	0.986252686
SMURF1	P48960	ADGRE5	-0.762763465	-0.589099672	Ubibrowser	3.10E-86	3.71E-24
SMURF1	P49116	NR2C2	-0.004405312	0.067633599	Ubibrowser	0.96400673	0.487893872
SMURF1	P49137	MAPKAPK2	0.178477018	0.41287635	Ubibrowser	0.00667874	1.53E-13
SMURF1	P49281	SLC11A2	0.170990688	0.146144515	Ubibrowser	0.009608142	0.397331459
SMURF1	P49336	CDK8	-0.02639316	0.0638278	Ubibrowser	0.854693109	0.38793091
SMURF1	P49368	CCT3	-0.052915887	-0.047506725	Ubibrowser	0.228965608	0.060323364
SMURF1	P49427	CDC34	0.159711412	0.073126274	Ubibrowser	0.06585033	0.198648119
SMURF1	P49459	UBE2A	-0.105749823	-0.035855045	Ubibrowser	0.664958067	0.81563865
SMURF1	P49662	CASP4	0.008758939	0.010592991	Ubibrowser	0.910087363	0.877573732
SMURF1	P49674	CSNK1E	-0.335845094	NA	Ubibrowser	0.002148629	NA
SMURF1	P49711	CTCF	-0.050108983	-0.011312779	Ubibrowser	0.339403012	0.814900151
SMURF1	P49757	NUMB	-0.159879595	-0.191952234	Ubibrowser	0.002645589	0.000212946
SMURF1	P49759	CLK1	-0.078555724	0.110358211	Ubibrowser	0.172198563	0.454698818
SMURF1	P49760	CLK2	-0.015238753	-0.092965722	Ubibrowser	0.903001044	0.513844124
SMURF1	P49761	CLK3	-0.11680057	-0.085216887	Ubibrowser	0.085251122	0.083523022
SMURF1	P49792	RANBP2	0.071551878	0.075384985	Ubibrowser	3.51E-06	2.99E-06
SMURF1	P49796	RGS3	-0.207907144	NA	Ubibrowser	0.383426546	NA
SMURF1	P49815	TSC2	0.038096062	0.08206413	Ubibrowser	0.549498371	0.138845194
SMURF1	P49840	GSK3A	0.107483756	0.161988776	Ubibrowser	0.001418392	0.000143032
SMURF1	P49841	GSK3B	-0.008842802	0.027198526	Ubibrowser	0.926844288	0.640626982
SMURF1	P50552	VASP	-0.111433035	-0.029960088	Ubibrowser	1.64E-06	0.323858634
SMURF1	P50613	CDK7	-0.058690862	-0.120366775	Ubibrowser	0.113907968	0.00195682
SMURF1	P50750	CDK9	-0.096917357	-0.011651483	Ubibrowser	0.003159468	0.816901309
SMURF1	P51149	RAB7A	0.131071802	0.142222677	Ubibrowser	9.86E-10	3.82E-08
SMURF1	P51153	RAB13	-0.097381898	-0.001582027	Ubibrowser	0.036179121	0.982543609
SMURF1	P51159	RAB27A	-0.199324615	-0.057793703	Ubibrowser	4.94E-08	0.242621673
SMURF1	P51398	DAP3	0.005181064	-0.005224743	Ubibrowser	0.919103917	0.921061092
SMURF1	P51531	SMARCA2	0.045319373	0.146206019	Ubibrowser	0.49050641	0.004941463
SMURF1	P51532	SMARCA4	0.036298964	0.056737283	Ubibrowser	0.20264733	0.013200293
SMURF1	P51587	BRCA2	-0.175598043	-0.341275045	Ubibrowser	0.005793416	0.006884981
SMURF1	P51617	IRAK1	-0.341567696	-0.315063764	Ubibrowser	1.77E-31	8.12E-17
SMURF1	P51692	STAT5B	0.028596911	0.220162498	Ubibrowser	0.841282732	8.36E-05
SMURF1	P51812	RPS6KA3	-0.299987471	-0.212230252	Ubibrowser	1.93E-15	5.67E-09
SMURF1	P51956	NEK3	-0.121844061	NA	Ubibrowser	0.616508169	NA
SMURF1	P51957	NEK4	-0.077773922	0.10748778	Ubibrowser	0.408419038	0.491652681
SMURF1	P51965	UBE2E1	0.093739736	-0.128016051	Ubibrowser	0.821652319	0.16878893
SMURF1	P52429	DGKE	-0.174651548	0.023399769	Ubibrowser	0.063582603	0.926953548
SMURF1	P52630	STAT2	-0.094094938	0.066609506	Ubibrowser	0.005979119	0.173043725
SMURF1	P52735	VAV2	-0.068126796	-0.003450654	Ubibrowser	0.19261272	0.959537713
SMURF1	P52738	ZNF140	NA	-0.348743191	Ubibrowser	NA	0.015191939
SMURF1	P52952	NKX2-5	0.042272315	0.317734477	Ubibrowser	0.752504583	0.416414195
SMURF1	P53350	PLK1	-0.048898023	-0.076706959	Ubibrowser	0.03465359	0.046228508
SMURF1	P53384	NUBP1	-0.086189364	-0.010401489	Ubibrowser	0.106809336	0.829420674
SMURF1	P53396	ACLY	0.060340492	-0.026318989	Ubibrowser	0.137659585	0.117537457
SMURF1	P53618	COPB1	-0.038877041	0.048676828	Ubibrowser	0.314178293	0.078225931
SMURF1	P53667	LIMK1	0.138638671	0.173573439	Ubibrowser	0.003539833	0.001928776
SMURF1	P53671	LIMK2	-0.300478844	-0.31800917	Ubibrowser	0.010701385	0.04528334
SMURF1	P53778	MAPK12	-0.342582265	0.125491101	Ubibrowser	0.212836983	0.52219596
SMURF1	P53804	TTC3	-0.082841202	NA	Ubibrowser	0.432211926	NA
SMURF1	P54098	POLG	-0.032877797	0.070501969	Ubibrowser	0.556334265	0.200241794
SMURF1	P54253	ATXN1	0.164055704	0.360017732	Ubibrowser	0.00128928	1.26E-20
SMURF1	P54284	CACNB3	-0.119632949	NA	Ubibrowser	0.627009793	NA
SMURF1	P54646	PRKAA2	-0.105679754	0.057726965	Ubibrowser	0.495512324	0.770958181
SMURF1	P54727	RAD23B	-0.087231492	-0.106896115	Ubibrowser	0.030189142	0.007054473
SMURF1	P54753	EPHB3	-0.285346978	NA	Ubibrowser	0.057510262	NA
SMURF1	P54756	EPHA5	-0.476090796	NA	Ubibrowser	0.012046075	NA
SMURF1	P54760	EPHB4	-0.070491674	0.109789278	Ubibrowser	0.589949448	0.068454752
SMURF1	P54764	EPHA4	NA	0.896093558	Ubibrowser	NA	0.00171676
SMURF1	P55011	SLC12A2	-0.025307622	0.056090843	Ubibrowser	0.376015968	0.058178806
SMURF1	P55055	NR1H2	0.084833265	0.264180077	Ubibrowser	0.186769095	0.18497357
SMURF1	P55072	VCP	0.047561138	0.064761819	Ubibrowser	0.221134563	0.008917273
SMURF1	P55211	CASP9	0.251712177	0.308230629	Ubibrowser	0.572846931	0.505209363
SMURF1	P55789	GFER	-0.128053967	0.031812802	Ubibrowser	0.32298898	0.402535847
SMURF1	P56270	MAZ	-0.152835217	-0.55610312	Ubibrowser	0.256680913	0.002405786
SMURF1	P56945	BCAR1	0.19090548	0.262206295	Ubibrowser	6.54E-07	6.82E-09
SMURF1	P57058	HUNK	0.128137872	NA	Ubibrowser	0.503805461	NA
SMURF1	P57075	UBASH3A	0.078568837	NA	Ubibrowser	0.610807231	NA
SMURF1	P59923	ZNF445	0.052288095	NA	Ubibrowser	0.739048419	NA
SMURF1	P60604	UBE2G2	0.074862765	0.090260097	Ubibrowser	0.361827932	0.017212999
SMURF1	P60953	CDC42	-0.122407802	-0.118606562	Ubibrowser	0.412469842	0.025112303
SMURF1	P61006	RAB8A	-0.0472615	-0.014203082	Ubibrowser	0.59828821	0.855695537
SMURF1	P61026	RAB10	-0.060220722	-0.001240106	Ubibrowser	0.211465741	0.9841512
SMURF1	P61081	UBE2M	-0.215326325	-0.175266969	Ubibrowser	5.47E-09	1.05E-06
SMURF1	P61088	UBE2N	-0.061711744	-0.065484886	Ubibrowser	0.191952544	0.110442152
SMURF1	P61106	RAB14	-0.152837143	-0.041995122	Ubibrowser	3.45E-09	0.179383041
SMURF1	P61224	RAP1B	0.115147852	0.140933667	Ubibrowser	0.036885346	0.204583298
SMURF1	P61225	RAP2B	-0.183819386	-0.076273472	Ubibrowser	0.000242746	0.09239778
SMURF1	P61289	PSME3	-0.047555858	-0.083788526	Ubibrowser	0.26826388	0.006253809
SMURF1	P61968	LMO4	-0.112121836	NA	Ubibrowser	0.605377373	NA
SMURF1	P62070	RRAS2	-0.177744381	-0.191783006	Ubibrowser	5.58E-10	1.50E-10
SMURF1	P62191	PSMC1	-0.028272049	-0.041010047	Ubibrowser	0.532046953	0.040347961
SMURF1	P62256	UBE2H	-0.145147688	-0.071950473	Ubibrowser	0.043465119	0.174242496
SMURF1	P62745	RHOB	-0.173894029	-0.016551971	Ubibrowser	0.012309869	0.920220613
SMURF1	P62826	RAN	0.024589401	0.02562344	Ubibrowser	0.707699872	0.740279989
SMURF1	P62834	RAP1A	0.078640071	0.064785284	Ubibrowser	0.26860801	0.121126633
SMURF1	P62837	UBE2D2	-0.015646731	-0.053538053	Ubibrowser	0.906312186	0.5654807
SMURF1	P62979	RPS27A	0.217185185	0.245867581	Ubibrowser	0.03260735	0.031378669
SMURF1	P62993	GRB2	0.006325426	0.10561244	Ubibrowser	0.892279679	0.007603685
SMURF1	P63010	AP2B1	-0.00177778	0.024529342	Ubibrowser	0.96556338	0.390244685
SMURF1	P63104	YWHAZ	-0.010139015	0.067909994	Ubibrowser	0.899756843	0.033409283
SMURF1	P63146	UBE2B	0.083611857	0.090146562	Ubibrowser	0.858030599	0.769412807
SMURF1	P63167	DYNLL1	-0.151751266	-0.066890765	Ubibrowser	0.112946899	0.638383046
SMURF1	P63244	RACK1	0.018244866	-0.021228097	Ubibrowser	0.729967935	0.650485139
SMURF1	P63279	UBE2I	-0.022180842	0.011047605	Ubibrowser	0.61006309	0.850879235
SMURF1	P67870	CSNK2B	-0.073018395	-0.065084593	Ubibrowser	0.550076276	0.036868547
SMURF1	P68036	UBE2L3	-0.133237492	-0.173945288	Ubibrowser	4.03E-06	6.23E-08
SMURF1	P68104	EEF1A1	-0.168344149	-0.074567695	Ubibrowser	0.604197681	0.807246208
SMURF1	P68366	TUBA4A	-0.259426372	-0.12136618	Ubibrowser	2.54E-13	0.000119326
SMURF1	P68400	CSNK2A1	-0.027929902	0.018664608	Ubibrowser	0.52960338	0.621087053
SMURF1	P78314	SH3BP2	-0.137318282	-0.18181345	Ubibrowser	0.17493421	0.018247634
SMURF1	P78347	GTF2I	0.0575096	0.146915316	Ubibrowser	0.06481397	9.53E-09
SMURF1	P78362	SRPK2	-0.082802948	-0.035262017	Ubibrowser	0.041647274	0.475564093
SMURF1	P78364	PHC1	-0.123550289	-0.026712088	Ubibrowser	0.246225416	0.783611496
SMURF1	P78527	PRKDC	-0.027132039	0.056009998	Ubibrowser	0.418506125	1.04E-06
SMURF1	P84022	SMAD3	-0.020068361	0.228970364	Ubibrowser	0.831783645	0.001887344
SMURF1	P84095	RHOG	-0.02167827	0.08454734	Ubibrowser	0.808220347	0.171952669
SMURF1	P98082	DAB2	-0.088998757	0.015335387	Ubibrowser	0.013549056	0.750743614
SMURF1	P98155	VLDLR	-0.274927983	-0.246128776	Ubibrowser	0.000116657	3.80E-05
SMURF1	P98160	HSPG2	-0.104334578	0.108485362	Ubibrowser	0.005654247	0.028413535
SMURF1	P98161	PKD1	-0.066547465	-0.013124549	Ubibrowser	0.737041208	0.961437063
SMURF1	P98174	FGD1	-0.180093795	-0.075221934	Ubibrowser	0.017777832	0.550807126
SMURF1	P99999	CYCS	-0.118036886	-0.139870846	Ubibrowser	0.001920941	0.07972629
SMURF1	Q00013	MPP1	-0.134540769	-0.004315551	Ubibrowser	0.035460642	0.929099275
SMURF1	Q00526	CDK3	NA	0.000537499	Ubibrowser	NA	0.998570023
SMURF1	Q00534	CDK6	0.5115496	0.622420986	Ubibrowser	6.08E-48	1.27E-139
SMURF1	Q00535	CDK5	-0.117695127	0.01472175	Ubibrowser	0.2612275	0.884730154
SMURF1	Q00536	CDK16	-0.284623051	-0.266493091	Ubibrowser	1.13E-06	0.097416621
SMURF1	Q00537	CDK17	0.142804504	NA	Ubibrowser	0.187107594	NA
SMURF1	Q00610	CLTC	-0.024937847	0.007348161	Ubibrowser	0.696574878	0.814900151
SMURF1	Q00653	NFKB2	-0.119678729	-0.051829473	Ubibrowser	9.99E-13	0.029374359
SMURF1	Q00839	HNRNPU	-0.192099334	-0.223462841	Ubibrowser	0.083027864	1.84E-15
SMURF1	Q01196	RUNX1	0.168423458	0.145804675	Ubibrowser	5.90E-06	0.081421366
SMURF1	Q01484	ANK2	0.239620214	0.325213173	Ubibrowser	0.003290822	1.82E-06
SMURF1	Q01826	SATB1	-0.161367509	NA	Ubibrowser	0.527883927	NA
SMURF1	Q01844	EWSR1	0.228906652	0.13130108	Ubibrowser	2.16E-05	0.041618692
SMURF1	Q01970	PLCB3	-0.141640679	-0.031611579	Ubibrowser	7.90E-07	0.236848484
SMURF1	Q01974	ROR2	-0.036879257	NA	Ubibrowser	0.881602542	NA
SMURF1	Q02156	PRKCE	-0.017121229	0.044291636	Ubibrowser	0.825259124	0.337689056
SMURF1	Q02388	COL7A1	-0.087299223	-0.459228743	Ubibrowser	0.540453845	0.190599796
SMURF1	Q02447	SP3	NA	-0.1862698	Ubibrowser	NA	0.015288178
SMURF1	Q02750	MAP2K1	-0.0628501	-0.134750745	Ubibrowser	0.472861583	0.025517124
SMURF1	Q02930	CREB5	0.270692736	0.253141818	Ubibrowser	5.12E-06	0.000493853
SMURF1	Q03113	GNA12	0.173884279	0.329378411	Ubibrowser	0.046969911	4.94E-18
SMURF1	Q03164	KMT2A	-0.223221356	-0.202372888	Ubibrowser	8.90E-13	3.75E-06
SMURF1	Q04323	UBXN1	0.003097319	-0.042613056	Ubibrowser	0.987332613	0.44863616
SMURF1	Q04721	NOTCH2	0.118242732	0.198868636	Ubibrowser	0.001591572	7.70E-05
SMURF1	Q04724	TLE1	0.101496353	NA	Ubibrowser	0.367103249	NA
SMURF1	Q04759	PRKCQ	-0.00237175	0.035680338	Ubibrowser	0.971720957	0.428256318
SMURF1	Q04864	REL	-0.050829802	-0.157604538	Ubibrowser	0.434242659	0.001671529
SMURF1	Q04941	PLP2	NA	0.079539136	Ubibrowser	NA	0.416414195
SMURF1	Q05086	UBE3A	-0.079196464	-0.042765084	Ubibrowser	0.00706899	0.231208635
SMURF1	Q05193	DNM1	-0.352125093	-0.059043689	Ubibrowser	2.52E-23	0.120648687
SMURF1	Q05397	PTK2	-0.031108725	0.101810971	Ubibrowser	0.235964009	9.01E-06
SMURF1	Q05513	PRKCZ	-0.054947905	0.02062082	Ubibrowser	0.695881485	0.801986111
SMURF1	Q05655	PRKCD	-0.10887061	-0.021675669	Ubibrowser	0.002558208	0.623233995
SMURF1	Q05823	RNASEL	0.070203468	0.16929359	Ubibrowser	0.409556492	0.024403191
SMURF1	Q06124	PTPN11	-0.033978909	-0.015817464	Ubibrowser	0.258710933	0.712813655
SMURF1	Q06330	RBPJ	-0.441250052	-0.458708014	Ubibrowser	5.87E-15	4.01E-14
SMURF1	Q06418	TYRO3	0.030875193	0.138351623	Ubibrowser	0.730302601	0.112968131
SMURF1	Q07002	CDK18	-0.243641604	0.065934555	Ubibrowser	0.059839022	0.817154947
SMURF1	Q07157	TJP1	-0.014291835	0.066068065	Ubibrowser	0.548472251	5.64E-05
SMURF1	Q07812	BAX	-0.308598397	-0.142165633	Ubibrowser	0.138320478	0.526002856
SMURF1	Q07817	BCL2L1	-0.056858	-0.190519812	Ubibrowser	0.407041794	0.07137595
SMURF1	Q07864	POLE	-0.04086205	-0.044947695	Ubibrowser	0.056527989	0.176285394
SMURF1	Q07889	SOS1	-0.012941675	0.045635491	Ubibrowser	0.823909309	0.383226673
SMURF1	Q07890	SOS2	-0.183741867	NA	Ubibrowser	0.488621406	NA
SMURF1	Q07912	TNK2	-0.087541374	0.052095443	Ubibrowser	0.841626881	0.827868319
SMURF1	Q07954	LRP1	-0.081890124	0.159575001	Ubibrowser	0.00166677	6.44E-11
SMURF1	Q08050	FOXM1	-0.116478803	0.190492768	Ubibrowser	0.784116316	0.211180774
SMURF1	Q08211	DHX9	-0.056363593	0.011583526	Ubibrowser	0.245024043	0.828465729
SMURF1	Q08289	CACNB2	-0.067153009	NA	Ubibrowser	0.730607945	NA
SMURF1	Q08379	GOLGA2	-0.097785417	0.110197956	Ubibrowser	0.000830153	0.003876922
SMURF1	Q08431	MFGE8	-0.190141382	0.157711192	Ubibrowser	6.22E-07	0.005253115
SMURF1	Q10567	AP1B1	-0.07277862	-0.008741848	Ubibrowser	0.004276077	0.781288913
SMURF1	Q12756	KIF1A	-0.330600601	-0.124313897	Ubibrowser	4.27E-11	0.102514634
SMURF1	Q12778	FOXO1	-0.142468818	-0.050197302	Ubibrowser	0.187250349	0.889147019
SMURF1	Q12805	EFEMP1	-0.053581687	0.109988738	Ubibrowser	0.556594001	0.366797661
SMURF1	Q12851	MAP4K2	-0.268811623	-0.049683459	Ubibrowser	0.001443875	0.532311444
SMURF1	Q12857	NFIA	0.050785123	0.251289617	Ubibrowser	0.94327218	0.02475154
SMURF1	Q12873	CHD3	-0.041027019	-0.003912486	Ubibrowser	0.459689221	0.964127857
SMURF1	Q12891	HYAL2	0.03876982	0.050722566	Ubibrowser	0.792558413	0.819209894
SMURF1	Q12929	EPS8	-0.277682917	-0.183978992	Ubibrowser	7.45E-14	3.58E-06
SMURF1	Q12933	TRAF2	0.131993318	0.116882684	Ubibrowser	0.003957227	0.002206245
SMURF1	Q12955	ANK3	NA	0.118146295	Ubibrowser	NA	0.06960309
SMURF1	Q12959	DLG1	-0.062135664	0.0704877	Ubibrowser	0.010316322	0.012323471
SMURF1	Q12965	MYO1E	0.080134789	0.086610146	Ubibrowser	0.002357304	0.013483854
SMURF1	Q12979	ABR	0.163086349	0.172115406	Ubibrowser	2.93E-05	1.24E-06
SMURF1	Q13009	TIAM1	-0.096981534	NA	Ubibrowser	0.478414982	NA
SMURF1	Q13017	ARHGAP5	-0.090433133	0.029181844	Ubibrowser	0.152146909	0.643548441
SMURF1	Q13043	STK4	0.118702577	0.147708616	Ubibrowser	0.005320832	0.000100391
SMURF1	Q13045	FLII	-0.041368516	-0.018553679	Ubibrowser	0.012269768	0.298360536
SMURF1	Q13049	TRIM32	0.015163846	0.059937868	Ubibrowser	0.843148907	0.57678245
SMURF1	Q13064	MKRN3	-0.423579512	0.41273614	Ubibrowser	0.06474342	0.263487084
SMURF1	Q13085	ACACA	-0.005897675	0.079220485	Ubibrowser	0.806959569	2.32E-09
SMURF1	Q13098	GPS1	-0.043143382	-0.030559094	Ubibrowser	0.063980422	0.339674968
SMURF1	Q13105	ZBTB17	-0.026243389	0.270820401	Ubibrowser	0.916823751	0.256887336
SMURF1	Q13107	USP4	-0.014383092	0.06856831	Ubibrowser	0.887325237	0.066960497
SMURF1	Q13114	TRAF3	0.011529307	NA	Ubibrowser	0.95155288	NA
SMURF1	Q13131	PRKAA1	-0.003741824	0.057579517	Ubibrowser	0.936076606	0.129474633
SMURF1	Q13136	PPFIA1	-0.192469816	-0.169678243	Ubibrowser	1.11E-10	1.42E-08
SMURF1	Q13153	PAK1	-0.023777637	0.133474502	Ubibrowser	0.460837218	1.19E-06
SMURF1	Q13164	MAPK7	0.295771299	-0.019009989	Ubibrowser	0.445137233	0.822977419
SMURF1	Q13177	PAK2	0.131557997	0.093901826	Ubibrowser	2.10E-05	0.001259501
SMURF1	Q13188	STK3	-0.004964772	0.00811675	Ubibrowser	0.934876829	0.937672379
SMURF1	Q13191	CBLB	-0.12712154	-0.051449394	Ubibrowser	0.613594701	0.648930425
SMURF1	Q13200	PSMD2	-0.032362975	-0.108680981	Ubibrowser	0.624310531	0.087879152
SMURF1	Q13227	GPS2	-0.073929301	0.018126586	Ubibrowser	0.138607568	0.828776968
SMURF1	Q13233	MAP3K1	-0.134142437	NA	Ubibrowser	0.632161437	NA
SMURF1	Q13308	PTK7	-0.019354641	0.091536765	Ubibrowser	0.760404314	0.01605904
SMURF1	Q13315	ATM	0.069425901	0.173637527	Ubibrowser	0.017216661	1.02E-14
SMURF1	Q13322	GRB10	0.072400133	-0.037731148	Ubibrowser	0.615304351	0.731025239
SMURF1	Q13332	PTPRS	-0.317578999	0.200003315	Ubibrowser	0.14563628	0.459106658
SMURF1	Q13371	PDCL	-0.216231576	-0.211238603	Ubibrowser	0.001434432	2.27E-06
SMURF1	Q13393	PLD1	-0.083829395	0.214389479	Ubibrowser	0.241032707	0.000475969
SMURF1	Q13402	MYO7A	0.113225487	NA	Ubibrowser	0.011450784	NA
SMURF1	Q13418	ILK	-0.073851157	0.103979434	Ubibrowser	0.001325324	0.000115949
SMURF1	Q13424	SNTA1	-0.183038981	NA	Ubibrowser	0.145737068	NA
SMURF1	Q13443	ADAM9	0.167530441	0.242499441	Ubibrowser	0.003775651	4.30E-05
SMURF1	Q13444	ADAM15	0.049650218	0.01080406	Ubibrowser	0.763393545	0.971285068
SMURF1	Q13464	ROCK1	-0.203346187	-0.106385903	Ubibrowser	6.45E-20	1.46E-05
SMURF1	Q13480	GAB1	-0.583741724	-0.415787761	Ubibrowser	1.64E-06	0.002325752
SMURF1	Q13485	SMAD4	-0.083809357	0.021419254	Ubibrowser	0.009371599	0.668228319
SMURF1	Q13490	BIRC2	0.314595633	0.166939197	Ubibrowser	4.06E-10	0.000791322
SMURF1	Q13501	SQSTM1	-0.130365958	0.016148724	Ubibrowser	0.004331432	0.876077295
SMURF1	Q13523	PRP4K	0.024661728	0.056804766	Ubibrowser	0.550906885	0.117922149
SMURF1	Q13526	PIN1	-0.160911566	-0.075263732	Ubibrowser	0.064616996	0.216711987
SMURF1	Q13546	RIPK1	-0.211235453	-0.216447252	Ubibrowser	9.33E-06	3.36E-13
SMURF1	Q13555	CAMK2G	-0.094741649	-0.006071617	Ubibrowser	0.070867271	0.911155586
SMURF1	Q13557	CAMK2D	0.155394332	0.160894886	Ubibrowser	0.008966062	2.01E-05
SMURF1	Q13574	DGKZ	0.081442971	0.147218757	Ubibrowser	0.127318389	0.070665015
SMURF1	Q13586	STIM1	0.026746354	0.076573453	Ubibrowser	0.691721186	0.049628206
SMURF1	Q13615	MTMR3	-0.04586155	-0.159583562	Ubibrowser	0.760404314	0.723006798
SMURF1	Q13618	CUL3	-0.01887354	-0.042914526	Ubibrowser	0.477177105	0.08365375
SMURF1	Q13625	TP53BP2	-0.116337306	-0.035218944	Ubibrowser	0.030268984	0.498271547
SMURF1	Q13627	DYRK1A	0.045968642	0.023151404	Ubibrowser	0.787215387	0.929944556
SMURF1	Q13636	RAB31	-0.16337099	-0.045534286	Ubibrowser	5.24E-06	0.336464914
SMURF1	Q13884	SNTB1	-0.196690882	NA	Ubibrowser	0.026115653	NA
SMURF1	Q13976	PRKG1	0.260248773	0.148126269	Ubibrowser	0.008841739	0.444521721
SMURF1	Q14004	CDK13	NA	0.121767539	Ubibrowser	NA	0.827868319
SMURF1	Q14012	CAMK1	NA	0.230113904	Ubibrowser	NA	0.704110769
SMURF1	Q14118	DAG1	-0.121078122	0.033062228	Ubibrowser	0.000218393	0.492817946
SMURF1	Q14119	VEZF1	-0.212247704	-0.004063759	Ubibrowser	1.70E-05	0.980127581
SMURF1	Q14160	SCRIB	-0.055267978	0.090115846	Ubibrowser	0.007713055	1.82E-06
SMURF1	Q14185	DOCK1	-0.086032787	0.030870761	Ubibrowser	0.211465741	0.576957312
SMURF1	Q14191	WRN	0.219562573	0.269654004	Ubibrowser	1.30E-05	4.58E-09
SMURF1	Q14192	FHL2	0.055808282	0.29286409	Ubibrowser	0.173951044	2.86E-13
SMURF1	Q14204	DYNC1H1	0.075511576	0.024846435	Ubibrowser	6.98E-17	0.011917114
SMURF1	Q14289	PTK2B	0.064500718	NA	Ubibrowser	0.600461174	NA
SMURF1	Q14393	GAS6	-0.139147913	0.217805768	Ubibrowser	0.271597492	0.050782671
SMURF1	Q14511	NEDD9	-0.035018277	NA	Ubibrowser	0.914113944	NA
SMURF1	Q14517	FAT1	0.211116632	0.264897968	Ubibrowser	2.19E-06	2.81E-07
SMURF1	Q14571	ITPR2	0.192937638	0.185257944	Ubibrowser	0.012936033	0.021271679
SMURF1	Q14573	ITPR3	0.102264825	0.22766341	Ubibrowser	2.12E-05	3.35E-13
SMURF1	Q14596	NBR1	0.091393005	0.230005496	Ubibrowser	0.221977329	0.109578974
SMURF1	Q14643	ITPR1	0.113229128	0.192681039	Ubibrowser	0.073462568	3.82E-06
SMURF1	Q14644	RASA3	0.067474527	0.132633608	Ubibrowser	0.581925881	0.34418662
SMURF1	Q14678	KANK1	0.056595413	-0.012372187	Ubibrowser	0.681954735	0.931324379
SMURF1	Q14679	TTLL4	-0.011165614	-0.116227585	Ubibrowser	0.952729534	0.64566282
SMURF1	Q14680	MELK	0.218034498	0.15761514	Ubibrowser	0.000219769	0.007933747
SMURF1	Q14683	SMC1A	-0.127054732	-0.001367298	Ubibrowser	1.18E-24	0.970464304
SMURF1	Q14766	LTBP1	-0.247284714	NA	Ubibrowser	0.284018091	NA
SMURF1	Q14767	LTBP2	0.523920692	NA	Ubibrowser	1.06E-05	NA
SMURF1	Q14839	CHD4	-0.010704898	0.0838883	Ubibrowser	0.914182603	0.001180686
SMURF1	Q14847	LASP1	-0.106180701	0.029618532	Ubibrowser	0.520281786	0.810784763
SMURF1	Q14974	KPNB1	-0.099740767	-0.068375305	Ubibrowser	3.16E-05	0.002812648
SMURF1	Q14999	CUL7	-0.022059987	0.075706186	Ubibrowser	0.788589009	0.816762178
SMURF1	Q14CS0	UBXN2B	0.056395672	0.152420255	Ubibrowser	0.378723107	0.042465234
SMURF1	Q15011	HERPUD1	-0.268643959	0.033311779	Ubibrowser	0.155698275	0.844204146
SMURF1	Q15012	LAPTM4A	0.213118023	0.219604585	Ubibrowser	0.329513132	0.178611034
SMURF1	Q15018	ABRAXAS2	-0.038088914	-0.054131244	Ubibrowser	0.313559156	0.207061128
SMURF1	Q15025	TNIP1	0.201378594	0.28107976	Ubibrowser	5.28E-07	3.86E-08
SMURF1	Q15029	EFTUD2	0.037950421	0.051152373	Ubibrowser	0.082032192	0.011483376
SMURF1	Q15052	ARHGEF6	0.13739507	0.021295105	Ubibrowser	0.209746913	0.764707625
SMURF1	Q15057	ACAP2	-0.079356791	0.009692418	Ubibrowser	0.022496017	0.894925326
SMURF1	Q15075	EEA1	0.028462662	0.076947183	Ubibrowser	0.09932861	2.12E-06
SMURF1	Q15131	CDK10	-0.122765107	0.058729785	Ubibrowser	0.191297984	0.668257134
SMURF1	Q15139	PRKD1	-0.208149881	-0.211767341	Ubibrowser	0.571409881	0.108181472
SMURF1	Q15208	STK38	-0.031073446	0.088307762	Ubibrowser	0.669132423	0.060500912
SMURF1	Q15262	PTPRK	0.229412976	0.273643791	Ubibrowser	1.88E-06	1.25E-05
SMURF1	Q15276	RABEP1	0.032047483	0.115951525	Ubibrowser	0.51397517	0.040017443
SMURF1	Q15283	RASA2	0.144888524	0.221919568	Ubibrowser	0.064100086	3.44E-06
SMURF1	Q15286	RAB35	0.096051849	0.113619643	Ubibrowser	0.011748338	0.003322088
SMURF1	Q15361	TTF1	0.020135465	0.016006183	Ubibrowser	0.785783396	0.870779944
SMURF1	Q15418	RPS6KA1	-0.168281578	-0.035006604	Ubibrowser	6.90E-13	0.387840004
SMURF1	Q15438	CYTH1	-0.464586378	-0.507953991	Ubibrowser	4.04E-06	1.22E-30
SMURF1	Q15459	SF3A1	0.01973497	0.003971798	Ubibrowser	0.790770876	0.910655508
SMURF1	Q15464	SHB	-0.000459826	0.070993781	Ubibrowser	0.997487142	0.865859849
SMURF1	Q15583	TGIF1	0.211166761	NA	Ubibrowser	0.255430606	NA
SMURF1	Q155Q3	DIXDC1	0.046443694	0.045592673	Ubibrowser	0.533874484	0.819861691
SMURF1	Q15645	TRIP13	-0.115790976	-0.044116896	Ubibrowser	0.00030104	0.178533014
SMURF1	Q15646	OASL	-0.515926592	-0.191389216	Ubibrowser	1.21E-17	0.00046723
SMURF1	Q15653	NFKBIB	0.201211161	0.137337062	Ubibrowser	0.001132219	0.035486494
SMURF1	Q15678	PTPN14	0.044441887	0.172146149	Ubibrowser	0.5068759	0.020280555
SMURF1	Q15746	MYLK	-0.18734113	0.015067834	Ubibrowser	4.84E-05	0.77621006
SMURF1	Q15751	HERC1	-0.05155186	0.016941318	Ubibrowser	0.071505079	0.647012875
SMURF1	Q15771	RAB30	-0.139190518	-0.017584354	Ubibrowser	0.14373955	0.880502024
SMURF1	Q15772	SPEG	-0.030395255	-0.092380823	Ubibrowser	0.808442652	0.533639653
SMURF1	Q15788	NCOA1	-0.021084791	-0.133923516	Ubibrowser	0.853882876	0.712813655
SMURF1	Q15796	SMAD2	-0.191430339	-0.190830839	Ubibrowser	0.000321159	0.0138692
SMURF1	Q15811	ITSN1	0.131856998	0.177222687	Ubibrowser	0.026042802	8.04E-11
SMURF1	Q15819	UBE2V2	-0.060265554	-0.047785145	Ubibrowser	0.228345749	0.482160189
SMURF1	Q15831	STK11	0.087329312	0.211854294	Ubibrowser	0.495512324	0.000609617
SMURF1	Q15843	NEDD8	-0.141329532	-0.040192535	Ubibrowser	6.17E-05	0.421001447
SMURF1	Q15853	USF2	-0.083132891	0.046075458	Ubibrowser	0.126086108	0.666507302
SMURF1	Q15911	ZFHX3	-0.002154043	0.12688829	Ubibrowser	0.98826656	0.361853227
SMURF1	Q16143	SNCB	NA	-0.130516545	Ubibrowser	NA	0.521495111
SMURF1	Q16270	IGFBP7	-0.663488062	NA	Ubibrowser	3.94E-10	NA
SMURF1	Q16512	PKN1	-0.157123283	-0.019487232	Ubibrowser	0.003672271	0.784375503
SMURF1	Q16513	PKN2	-0.18089485	-0.165792315	Ubibrowser	5.77E-11	3.91E-06
SMURF1	Q16539	MAPK14	0.031925318	0.030861493	Ubibrowser	0.422614164	0.336388814
SMURF1	Q16563	SYPL1	-0.27440284	-0.167033627	Ubibrowser	5.92E-10	0.000127879
SMURF1	Q16566	CAMK4	-0.149152635	-0.067243586	Ubibrowser	3.08E-05	0.090740638
SMURF1	Q16576	RBBP7	-0.137662778	-0.016569096	Ubibrowser	0.084096732	0.833245801
SMURF1	Q16584	MAP3K11	-0.255096486	NA	Ubibrowser	0.635481538	NA
SMURF1	Q16625	OCLN	0.124926348	0.1778788	Ubibrowser	0.039958592	0.002590872
SMURF1	Q16644	MAPKAPK3	-0.155408998	-0.081888747	Ubibrowser	0.001533275	0.114838059
SMURF1	Q16666	IFI16	-0.169566602	-0.12026526	Ubibrowser	2.28E-10	2.41E-07
SMURF1	Q16760	DGKD	0.122250522	0.194187128	Ubibrowser	0.303858447	0.509477707
SMURF1	Q16763	UBE2S	-0.230650442	-0.246876327	Ubibrowser	1.05E-06	3.14E-17
SMURF1	Q16825	PTPN21	0.167930116	0.307491503	Ubibrowser	0.354958408	0.157905151
SMURF1	Q16832	DDR2	-0.442579514	-0.105171134	Ubibrowser	8.20E-09	0.360068337
SMURF1	Q2M2I8	AAK1	-0.115923964	0.060000175	Ubibrowser	0.006018531	0.098846231
SMURF1	Q2TAZ0	ATG2A	0.225696328	0.16411113	Ubibrowser	6.37E-05	0.099804874
SMURF1	Q2VIQ3	KIF4B	-0.479257678	0.320950605	Ubibrowser	1.88E-18	5.26E-11
SMURF1	Q32MK0	MYLK3	0.047259117	0.062044111	Ubibrowser	0.546236027	0.607562225
SMURF1	Q4AC94	C2CD3	0.245794029	NA	Ubibrowser	0.420395531	NA
SMURF1	Q4KWH8	PLCH1	0.247871515	0.297493754	Ubibrowser	0.000696648	8.49E-07
SMURF1	Q4VCS5	AMOT	-0.208033787	-0.00198788	Ubibrowser	0.042098872	0.992914111
SMURF1	Q52LW3	ARHGAP29	0.02811103	0.05509442	Ubibrowser	0.715767456	0.170918213
SMURF1	Q53EL6	PDCD4	-0.066296165	0.0383649	Ubibrowser	0.423646765	0.780752618
SMURF1	Q53GG5	PDLIM3	0.187526656	0.249320021	Ubibrowser	0.008971028	0.012423427
SMURF1	Q53GL0	PLEKHO1	0.073793517	NA	Ubibrowser	0.696574878	NA
SMURF1	Q5GLZ8	HERC4	-0.082760864	-0.01222063	Ubibrowser	0.041316152	0.766884197
SMURF1	Q5HYK7	SH3D19	0.088099677	0.339948045	Ubibrowser	0.550076276	0.000128618
SMURF1	Q5JSL3	DOCK11	-0.068639147	NA	Ubibrowser	0.751181322	NA
SMURF1	Q5K651	SAMD9	-0.052005215	0.056244144	Ubibrowser	0.49326858	0.116085296
SMURF1	Q5PRF9	SAMD4B	0.029987734	0.005864033	Ubibrowser	0.446404391	0.930477817
SMURF1	Q5T124	UBXN11	0.026123507	NA	Ubibrowser	0.945858462	NA
SMURF1	Q5T200	ZC3H13	0.002956738	-0.071171297	Ubibrowser	0.961326539	0.083146675
SMURF1	Q5T6S3	PHF19	-0.191804345	0.131283955	Ubibrowser	0.547859174	0.477990846
SMURF1	Q5T7B8	KIF24	0.116859308	0.430362473	Ubibrowser	0.350628225	0.429325059
SMURF1	Q5TA31	RNF187	-0.12739019	NA	Ubibrowser	0.038456741	NA
SMURF1	Q5TB30	DEPDC1	-0.198145813	-0.187912835	Ubibrowser	0.136491629	0.233918296
SMURF1	Q5TC82	RC3H1	0.044489525	-0.046988957	Ubibrowser	0.678281352	0.67296047
SMURF1	Q5TCQ9	MAGI3	-0.09981656	0.145764053	Ubibrowser	0.064212338	0.057632139
SMURF1	Q5THJ4	VPS13D	-0.19859489	-0.067596275	Ubibrowser	0.104276022	0.692811638
SMURF1	Q5VST9	OBSCN	NA	-0.049336071	Ubibrowser	NA	0.814015787
SMURF1	Q5VT25	CDC42BPA	-0.114807829	0.102047585	Ubibrowser	0.00558562	0.114930515
SMURF1	Q5VTB9	RNF220	0.022498041	-0.050200561	Ubibrowser	0.830302671	0.779561235
SMURF1	Q5VV41	ARHGEF16	-0.509867413	-0.155910295	Ubibrowser	4.51E-07	0.206370446
SMURF1	Q5VVJ2	MYSM1	-0.15492136	-0.13626517	Ubibrowser	0.532046953	0.395905531
SMURF1	Q5VVQ6	YOD1	0.309499492	0.534384002	Ubibrowser	0.007295372	1.88E-13
SMURF1	Q63HN8	RNF213	-0.056745144	0.084481382	Ubibrowser	0.000175855	1.97E-09
SMURF1	Q63HR2	TNS2	-0.301916599	NA	Ubibrowser	0.0160625	NA
SMURF1	Q66K89	E4F1	-0.102442261	-0.312840171	Ubibrowser	0.453747146	0.01827759
SMURF1	Q674X7	KAZN	0.03604943	0.110218733	Ubibrowser	0.900379206	0.346815255
SMURF1	Q68CZ1	RPGRIP1L	0.064306847	0.447686864	Ubibrowser	0.593378563	0.176251756
SMURF1	Q68CZ2	TNS3	-0.318587635	-0.046636945	Ubibrowser	9.52E-15	0.166540774
SMURF1	Q68DK2	ZFYVE26	0.078450446	0.310476266	Ubibrowser	0.244512825	1.39E-06
SMURF1	Q6AWC2	WWC2	-0.293995894	-0.10169007	Ubibrowser	1.20E-06	0.200241794
SMURF1	Q6DD87	ZNF787	0.233338343	0.107538078	Ubibrowser	0.025170358	0.052562913
SMURF1	Q6EMK4	VASN	-0.370254727	NA	Ubibrowser	0.09753415	NA
SMURF1	Q6FIF0	ZFAND6	-0.090396759	0.17559892	Ubibrowser	0.376897542	0.135985835
SMURF1	Q6GQQ9	OTUD7B	-0.105442492	0.033965171	Ubibrowser	0.198480321	0.621372896
SMURF1	Q6GYQ0	RALGAPA1	0.000988209	0.090730906	Ubibrowser	0.994717379	0.605718142
SMURF1	Q6ICB4	PHETA2	0.09937162	-0.034381304	Ubibrowser	0.630302916	0.825750277
SMURF1	Q6IQ22	RAB12	0.089152943	0.208867759	Ubibrowser	0.035890363	4.13E-08
SMURF1	Q6IQ23	PLEKHA7	0.093693004	0.222041453	Ubibrowser	0.468418467	0.169684228
SMURF1	Q6NSJ5	LRRC8E	0.131586445	0.219630493	Ubibrowser	0.002105219	4.02E-09
SMURF1	Q6NWY9	PRPF40B	-0.120167566	-0.093366176	Ubibrowser	0.164895541	0.104694692
SMURF1	Q6P0Q8	MAST2	0.310399955	NA	Ubibrowser	0.005121854	NA
SMURF1	Q6P3R8	NEK5	-0.457450581	-0.099183898	Ubibrowser	5.23E-08	0.373654191
SMURF1	Q6P3W7	SCYL2	0.003343772	0.096181333	Ubibrowser	0.942810994	0.0005741
SMURF1	Q6P5Z2	PKN3	-0.07561694	-0.313729592	Ubibrowser	0.216583345	0.301198371
SMURF1	Q6PHR2	ULK3	0.052239299	0.253381463	Ubibrowser	0.568390428	0.006888897
SMURF1	Q6PJF5	RHBDF2	0.248984118	0.456717756	Ubibrowser	2.65E-05	5.71E-11
SMURF1	Q6PJT7	ZC3H14	0.007303167	0.023020512	Ubibrowser	0.883785826	0.61289678
SMURF1	Q6Q0C0	TRAF7	-0.033637019	-0.116445079	Ubibrowser	0.840225877	0.291572925
SMURF1	Q6UB99	ANKRD11	-0.033145564	0.08858806	Ubibrowser	0.738403485	0.71948028
SMURF1	Q6UW56	ATRAID	-0.09357899	0.103575639	Ubibrowser	0.114501542	0.215957053
SMURF1	Q6UWE0	LRSAM1	0.010646503	0.135027557	Ubibrowser	0.813679481	2.85E-05
SMURF1	Q6UXH1	CRELD2	-0.519838966	-0.29366729	Ubibrowser	8.63E-18	0.007361391
SMURF1	Q6V0I7	FAT4	-0.293829728	NA	Ubibrowser	0.129742961	NA
SMURF1	Q6W2J9	BCOR	-0.149054135	-0.308408307	Ubibrowser	0.135178186	0.03870744
SMURF1	Q6WCQ1	MPRIP	-0.081651621	-0.074196428	Ubibrowser	0.003099921	0.00242506
SMURF1	Q6XUX3	DSTYK	0.118388992	0.259300703	Ubibrowser	0.034626669	2.94E-07
SMURF1	Q6XZF7	DNMBP	0.101753959	0.075204813	Ubibrowser	0.000116106	0.002110187
SMURF1	Q6YHK3	CD109	-0.108588427	0.03140816	Ubibrowser	0.001034191	0.516063451
SMURF1	Q6ZN54	DEF8	0.054045252	0.24584618	Ubibrowser	0.726291295	0.005232945
SMURF1	Q6ZNA4	RNF111	0.275685946	NA	Ubibrowser	0.173657765	NA
SMURF1	Q6ZNJ1	NBEAL2	-0.191982911	-0.112577836	Ubibrowser	5.95E-10	0.002796274
SMURF1	Q6ZRS2	SRCAP	0.016224446	0.103191454	Ubibrowser	0.749718478	0.004188508
SMURF1	Q6ZVD8	PHLPP2	0.07878387	-0.135198214	Ubibrowser	0.489890109	0.387991597
SMURF1	Q6ZWJ1	STXBP4	0.017735388	0.127312597	Ubibrowser	0.809621417	0.026470933
SMURF1	Q70E73	RAPH1	-0.032010932	0.029701257	Ubibrowser	0.473249069	0.713032417
SMURF1	Q70J99	UNC13D	-0.376663183	-0.190981027	Ubibrowser	7.97E-06	0.061082604
SMURF1	Q712K3	UBE2R2	0.117981566	0.072310245	Ubibrowser	0.208643479	0.217483542
SMURF1	Q7L014	DDX46	-0.108310825	-0.021111782	Ubibrowser	0.000325398	0.161400301
SMURF1	Q7L7X3	TAOK1	-0.052241463	0.016440729	Ubibrowser	0.059691929	0.722753971
SMURF1	Q7RTN6	STRADA	0.003839303	0.057918541	Ubibrowser	0.970091182	0.38293229
SMURF1	Q7Z2E3	APTX	0.004625531	0.016249145	Ubibrowser	0.918451911	0.593206476
SMURF1	Q7Z2W4	ZC3HAV1	-0.134832104	-0.040235624	Ubibrowser	2.00E-08	0.088299824
SMURF1	Q7Z3B4	NUP54	-0.109854972	-0.033136046	Ubibrowser	4.05E-07	0.183931156
SMURF1	Q7Z3T8	ZFYVE16	-0.033272488	0.10103693	Ubibrowser	0.430887685	0.076057654
SMURF1	Q7Z4K8	TRIM46	-0.187594984	-0.356460387	Ubibrowser	0.143305115	0.094229101
SMURF1	Q7Z4P5	GDF7	-0.065660641	NA	Ubibrowser	0.673803327	NA
SMURF1	Q7Z569	BRAP	0.094012927	0.147403807	Ubibrowser	0.019108397	1.47E-06
SMURF1	Q7Z6B7	SRGAP1	0.159611307	0.090383619	Ubibrowser	0.013886234	0.1297554
SMURF1	Q7Z6J0	SH3RF1	NA	-0.029602872	Ubibrowser	NA	0.841838486
SMURF1	Q7Z6Z7	HUWE1	-0.117465598	-0.026750663	Ubibrowser	3.24E-08	0.20093567
SMURF1	Q7Z736	PLEKHH3	-0.390568169	NA	Ubibrowser	3.01E-10	NA
SMURF1	Q7Z7E8	UBE2Q1	-0.077398464	0.068708452	Ubibrowser	0.166556638	0.50705559
SMURF1	Q7Z7M0	MEGF8	-0.167201457	NA	Ubibrowser	0.352013313	NA
SMURF1	Q86SQ0	PHLDB2	-0.033178025	0.014699089	Ubibrowser	0.74680786	0.816762178
SMURF1	Q86T82	USP37	-0.137562259	-0.19509347	Ubibrowser	0.003086233	0.168034739
SMURF1	Q86TM6	SYVN1	0.041127867	0.144926593	Ubibrowser	0.559645382	0.004565533
SMURF1	Q86UE8	TLK2	-0.194222328	-0.176736719	Ubibrowser	0.176796992	0.013086748
SMURF1	Q86UL8	MAGI2	-0.125417165	NA	Ubibrowser	0.681954735	NA
SMURF1	Q86UR5	RIMS1	-0.204975226	NA	Ubibrowser	0.355128842	NA
SMURF1	Q86UU1	PHLDB1	-0.053040156	-0.049141832	Ubibrowser	0.070317496	0.170700241
SMURF1	Q86UW7	CADPS2	0.399630006	NA	Ubibrowser	0.064177777	NA
SMURF1	Q86VI4	LAPTM4B	0.366549815	NA	Ubibrowser	0.137018551	NA
SMURF1	Q86VK4	ZNF410	0.132552724	NA	Ubibrowser	0.509115386	NA
SMURF1	Q86VP6	CAND1	-0.205724286	-0.110513763	Ubibrowser	1.78E-15	5.52E-06
SMURF1	Q86VV8	RTTN	0.105011622	0.067119797	Ubibrowser	0.733125642	0.630633166
SMURF1	Q86W92	PPFIBP1	0.043232538	-0.012659185	Ubibrowser	0.743592931	0.648522376
SMURF1	Q86WG5	SBF2	-0.060664062	-0.173612015	Ubibrowser	0.674979809	0.497125111
SMURF1	Q86XX4	FRAS1	-0.226926442	-0.312809325	Ubibrowser	0.127501302	0.040507444
SMURF1	Q86Y07	VRK2	-0.02335142	0.059199167	Ubibrowser	0.838172687	0.055737351
SMURF1	Q86Y13	DZIP3	-0.058858186	-0.039225757	Ubibrowser	0.379790965	0.680014104
SMURF1	Q86YE8	ZNF573	-0.01637141	NA	Ubibrowser	0.934094887	NA
SMURF1	Q86YS7	C2CD5	-0.172911234	-0.036156469	Ubibrowser	8.27E-09	0.316073124
SMURF1	Q86YV5	PRAG1	-0.070169042	-0.00730494	Ubibrowser	0.550939566	0.967074368
SMURF1	Q8IVH8	MAP4K3	-0.061198907	-0.115967677	Ubibrowser	0.229676923	0.015278797
SMURF1	Q8IW41	MAPKAPK5	-0.075404956	NA	Ubibrowser	0.548640617	NA
SMURF1	Q8IWI9	MGA	-0.102320871	-0.12863326	Ubibrowser	0.00291288	0.00107758
SMURF1	Q8IWU2	LMTK2	0.041910941	0.180036662	Ubibrowser	0.556594001	0.355784457
SMURF1	Q8IWW6	ARHGAP12	0.066428211	0.18469935	Ubibrowser	0.01280378	3.86E-12
SMURF1	Q8IX03	WWC1	-0.224508093	0.067912192	Ubibrowser	0.015105228	0.760246977
SMURF1	Q8IX04	UEVLD	0.091300208	0.134934505	Ubibrowser	0.002317122	0.000150545
SMURF1	Q8IX12	CCAR1	-0.133716903	0.005692402	Ubibrowser	0.047165814	0.861848126
SMURF1	Q8IXI1	RHOT2	-0.169967325	-0.073562744	Ubibrowser	0.00706604	0.05193867
SMURF1	Q8IXI2	RHOT1	-0.213286387	-0.04385045	Ubibrowser	5.22E-07	0.532468376
SMURF1	Q8IXJ6	SIRT2	-0.050791976	-0.008190116	Ubibrowser	0.745691862	0.927790905
SMURF1	Q8IY63	AMOTL1	-0.017528458	0.142021648	Ubibrowser	0.944599505	0.378589075
SMURF1	Q8IY84	NIM1K	NA	-0.271015558	Ubibrowser	NA	0.029797066
SMURF1	Q8IYB5	SMAP1	0.034614962	0.121531909	Ubibrowser	0.914524999	0.23061834
SMURF1	Q8IYM9	TRIM22	0.213290554	0.083994263	Ubibrowser	0.002299456	0.17475667
SMURF1	Q8IYU4	UBQLNL	NA	0.263367512	Ubibrowser	NA	0.010200036
SMURF1	Q8IZ52	CHPF	0.166785656	0.289381369	Ubibrowser	0.021726619	0.004644362
SMURF1	Q8IZP0	ABI1	-0.533517774	-0.622384177	Ubibrowser	1.61E-07	9.48E-21
SMURF1	Q8IZQ1	WDFY3	-0.10719547	-0.060566451	Ubibrowser	0.121326432	0.523646383
SMURF1	Q8IZR5	CMTM4	0.249300538	0.44147497	Ubibrowser	0.19266747	0.041442119
SMURF1	Q8N157	AHI1	0.217941339	0.231506933	Ubibrowser	0.020607009	0.151267079
SMURF1	Q8N1W1	ARHGEF28	0.026420314	-0.061463013	Ubibrowser	0.782810596	0.407808229
SMURF1	Q8N2K1	UBE2J2	0.217940268	0.034567939	Ubibrowser	0.314570528	0.844204146
SMURF1	Q8N2S1	LTBP4	0.13753757	0.366842059	Ubibrowser	0.201897078	0.000615354
SMURF1	Q8N3X1	FNBP4	-0.039881369	0.053224862	Ubibrowser	0.306043597	0.147825524
SMURF1	Q8N4C6	NIN	-0.049872995	NA	Ubibrowser	0.784116316	NA
SMURF1	Q8N4C8	MINK1	0.049674164	0.026995809	Ubibrowser	0.551333266	0.713425741
SMURF1	Q8N556	AFAP1	0.065680078	0.04157017	Ubibrowser	0.584988725	0.83583167
SMURF1	Q8N568	DCLK2	-0.040689426	NA	Ubibrowser	0.906639602	NA
SMURF1	Q8N5C8	TAB3	0.178045884	0.175242027	Ubibrowser	0.04099129	0.214353467
SMURF1	Q8N5J2	MINDY1	-0.165229683	0.087423411	Ubibrowser	0.220345831	0.749207872
SMURF1	Q8N5S9	CAMKK1	0.191295282	0.076887193	Ubibrowser	0.058966614	0.335005945
SMURF1	Q8N5U6	RNF10	-0.324535334	NA	Ubibrowser	0.001935128	NA
SMURF1	Q8N680	ZBTB2	0.168499441	-0.326779342	Ubibrowser	0.108284844	0.184410768
SMURF1	Q8N6I1	EID2	-0.006478523	-0.00637864	Ubibrowser	0.961619262	0.974894681
SMURF1	Q8N6S4	ANKRD13C	NA	-0.028542091	Ubibrowser	NA	0.9066271
SMURF1	Q8N9B5	JMY	-0.110792158	-0.290602112	Ubibrowser	0.334165197	0.060315957
SMURF1	Q8N9I0	SYT2	-0.562177239	-0.134301575	Ubibrowser	0.010376871	0.759602033
SMURF1	Q8N9V3	WDSUB1	0.122411642	0.290377848	Ubibrowser	0.268443415	0.003231369
SMURF1	Q8NAF0	ZNF579	-0.056668672	-0.026247298	Ubibrowser	0.333550246	0.78450187
SMURF1	Q8NB16	MLKL	0.015060855	-0.025421261	Ubibrowser	0.788836524	0.534932898
SMURF1	Q8NB49	ATP11C	0.139905313	0.217277274	Ubibrowser	0.058115424	3.04E-05
SMURF1	Q8NC42	RNF149	0.304359545	0.409389519	Ubibrowser	0.00010332	4.06E-09
SMURF1	Q8NDX5	PHC3	-0.17102986	-0.231798486	Ubibrowser	0.723717181	0.106259694
SMURF1	Q8NEN9	PDZD8	-0.4884705	-0.47035771	Ubibrowser	7.53E-15	8.03E-14
SMURF1	Q8NF91	SYNE1	0.169444663	0.295818813	Ubibrowser	3.71E-06	2.37E-15
SMURF1	Q8NFZ0	FBH1	-0.145248142	-0.19406553	Ubibrowser	0.025208817	0.054310095
SMURF1	Q8NG27	PJA1	-0.168763287	-0.313797891	Ubibrowser	0.210487483	0.060127648
SMURF1	Q8NHG8	ZNRF2	0.243838817	NA	Ubibrowser	0.003290471	NA
SMURF1	Q8NHX9	TPCN2	NA	-0.190742372	Ubibrowser	NA	0.628740158
SMURF1	Q8TCU6	PREX1	-0.014118741	0.102971625	Ubibrowser	0.841626881	0.671987494
SMURF1	Q8TD19	NEK9	0.093039366	0.159439495	Ubibrowser	0.008015208	1.24E-09
SMURF1	Q8TD43	TRPM4	-0.194065263	0.083108933	Ubibrowser	0.020151397	0.368342229
SMURF1	Q8TDD2	SP7	-0.174391935	NA	Ubibrowser	0.490895674	NA
SMURF1	Q8TDM6	DLG5	0.090417373	0.266434002	Ubibrowser	0.012982405	1.94E-14
SMURF1	Q8TDR2	STK35	0.044557552	-0.199887833	Ubibrowser	0.694513475	0.279135683
SMURF1	Q8TDX7	NEK7	-0.097943011	-0.060732677	Ubibrowser	0.186920365	0.385443926
SMURF1	Q8TDY4	ASAP3	-0.203600452	-0.086325229	Ubibrowser	0.105921836	0.582977861
SMURF1	Q8TEA7	TBCK	-0.073712756	0.110710541	Ubibrowser	0.460837218	0.293994501
SMURF1	Q8TEC5	SH3RF2	0.185114681	NA	Ubibrowser	0.003535081	NA
SMURF1	Q8TEJ3	SH3RF3	-0.010353618	-0.125909021	Ubibrowser	0.943840559	0.604768109
SMURF1	Q8TF42	UBASH3B	0.131059996	0.111342802	Ubibrowser	0.007191018	4.82E-05
SMURF1	Q8TF68	ZNF384	0.032003058	0.015263543	Ubibrowser	0.735394158	0.850562734
SMURF1	Q8TF72	SHROOM3	-0.350912864	-0.168690227	Ubibrowser	2.47E-07	0.227695172
SMURF1	Q8WU17	RNF139	-0.076705218	0.111951143	Ubibrowser	0.037622624	0.102496909
SMURF1	Q8WUF5	PPP1R13L	0.034929456	0.081584099	Ubibrowser	0.434499344	0.006880289
SMURF1	Q8WUM4	PDCD6IP	0.072969448	0.090833947	Ubibrowser	0.00015269	5.10E-07
SMURF1	Q8WUY9	DEPDC1B	0.197820324	0.190637475	Ubibrowser	0.080459692	0.118615289
SMURF1	Q8WV41	SNX33	0.024434753	-0.150712353	Ubibrowser	0.871396831	0.042773819
SMURF1	Q8WVN8	UBE2Q2	0.130340859	0.072471679	Ubibrowser	0.170663385	0.54381585
SMURF1	Q8WWN8	ARAP3	-0.014868646	0.069369678	Ubibrowser	0.677010489	0.083017688
SMURF1	Q8WWW0	RASSF5	-0.226051084	-0.170204472	Ubibrowser	0.077871216	0.053222428
SMURF1	Q8WX93	PALLD	-0.208286122	0.03940105	Ubibrowser	1.25E-24	0.273058928
SMURF1	Q8WXA3	RUFY2	-0.118461683	-0.053209152	Ubibrowser	0.001157915	0.185122435
SMURF1	Q8WXI2	CNKSR2	-0.053660911	0.155813433	Ubibrowser	0.841308347	0.335621799
SMURF1	Q8WZ42	TTN	NA	0.073149239	Ubibrowser	NA	0.760246977
SMURF1	Q92530	PSMF1	-0.040971878	0.043249026	Ubibrowser	0.841282732	0.634752081
SMURF1	Q92560	BAP1	-0.076069739	-0.040328866	Ubibrowser	0.087176678	0.427944323
SMURF1	Q92575	UBXN4	0.032270683	0.144385813	Ubibrowser	0.658262635	0.009209106
SMURF1	Q92598	HSPH1	-0.101924737	-0.083810494	Ubibrowser	0.071223359	0.088565382
SMURF1	Q92625	ANKS1A	0.064994526	0.14352356	Ubibrowser	0.028980785	2.81E-05
SMURF1	Q92626	PXDN	0.066834657	0.1728963	Ubibrowser	0.080459692	1.65E-05
SMURF1	Q92630	DYRK2	0.059986325	NA	Ubibrowser	0.562812488	NA
SMURF1	Q92673	SORL1	-0.436957446	NA	Ubibrowser	0.046176322	NA
SMURF1	Q92766	RREB1	0.173092535	-0.096734761	Ubibrowser	0.118006677	0.65592462
SMURF1	Q92783	STAM	-0.015908024	0.04307374	Ubibrowser	0.787123554	0.370185868
SMURF1	Q92793	CREBBP	-0.011760672	-0.021755244	Ubibrowser	0.792977165	0.596956398
SMURF1	Q92854	SEMA4D	-0.243877511	NA	Ubibrowser	0.09758653	NA
SMURF1	Q92859	NEO1	-0.190017105	-0.167784415	Ubibrowser	0.049591461	0.495706224
SMURF1	Q92870	APBB2	0.028641607	-0.139406419	Ubibrowser	0.793463037	0.211779405
SMURF1	Q92930	RAB8B	-0.325181752	-0.164791099	Ubibrowser	4.19E-05	0.000817046
SMURF1	Q92968	PEX13	-0.010128318	0.111068939	Ubibrowser	0.866315331	0.167031216
SMURF1	Q92993	KAT5	-0.065571898	0.05699734	Ubibrowser	0.55725982	0.791042077
SMURF1	Q92995	USP13	-0.093957517	-0.014626405	Ubibrowser	0.087155919	0.807387784
SMURF1	Q92997	DVL3	0.16363124	0.232387351	Ubibrowser	0.066617941	0.069508852
SMURF1	Q93009	USP7	-0.056076038	-0.036944727	Ubibrowser	0.004722542	0.082879071
SMURF1	Q969M7	UBE2F	-0.031765967	-0.015957705	Ubibrowser	0.863435113	0.866177696
SMURF1	Q969Q5	RAB24	0.011345512	0.1435745	Ubibrowser	0.845865152	3.05E-05
SMURF1	Q969R2	OSBP2	-0.338543569	-0.199406288	Ubibrowser	8.76E-05	0.016223892
SMURF1	Q969T4	UBE2E3	0.121525729	0.197222664	Ubibrowser	0.622043675	0.33196387
SMURF1	Q969T9	WBP2	0.02147598	0.210322734	Ubibrowser	0.773922	0.017359319
SMURF1	Q969W9	PMEPA1	0.45307178	0.750171765	Ubibrowser	0.038754201	2.37E-05
SMURF1	Q96AC1	FERMT2	-0.284591119	-0.133435104	Ubibrowser	4.05E-48	1.73E-10
SMURF1	Q96AG4	LRRC59	0.016456688	0.058259544	Ubibrowser	0.856067356	0.371422854
SMURF1	Q96B02	UBE2W	0.110969694	0.160873095	Ubibrowser	0.374235354	0.035004453
SMURF1	Q96B97	SH3KBP1	0.147356584	0.075719666	Ubibrowser	0.030238711	0.010198243
SMURF1	Q96BR1	SGK3	0.22593005	0.362896121	Ubibrowser	0.152792684	0.000226833
SMURF1	Q96BY6	DOCK10	0.012526561	0.07658723	Ubibrowser	0.742509566	0.003218792
SMURF1	Q96C24	SYTL4	-0.080135673	0.025961764	Ubibrowser	0.685198856	0.800572217
SMURF1	Q96CC6	RHBDF1	-0.02556669	0.350786402	Ubibrowser	0.908970341	8.22E-07
SMURF1	Q96CS7	PLEKHB2	0.436104763	NA	Ubibrowser	0.000122498	NA
SMURF1	Q96DA2	RAB39B	-0.384482395	-0.243101664	Ubibrowser	6.85E-07	4.73E-07
SMURF1	Q96DR7	ARHGEF26	0.119298233	0.227541387	Ubibrowser	0.019300186	0.032951087
SMURF1	Q96EY1	DNAJA3	0.044649616	0.159266834	Ubibrowser	0.400762169	3.22E-05
SMURF1	Q96FJ2	DYNLL2	NA	-0.596818273	Ubibrowser	NA	4.60E-08
SMURF1	Q96FN4	CPNE2	-0.168785988	0.013236284	Ubibrowser	0.002939959	0.887831586
SMURF1	Q96FZ5	CMTM7	0.201762377	0.174715185	Ubibrowser	0.117430498	0.459343874
SMURF1	Q96G46	DUS3L	-0.028495434	0.021637451	Ubibrowser	0.334004163	0.656690648
SMURF1	Q96G74	OTUD5	0.057208547	0.017057196	Ubibrowser	0.807230907	0.914617904
SMURF1	Q96GD4	AURKB	-0.111948303	-0.0591797	Ubibrowser	0.277439235	0.445537814
SMURF1	Q96GX5	MASTL	-0.166966875	-0.174682165	Ubibrowser	0.00025602	3.17E-05
SMURF1	Q96HA8	NTAQ1	0.073259865	0.077887342	Ubibrowser	0.160395355	0.041680817
SMURF1	Q96HD1	CRELD1	0.086756998	0.224911052	Ubibrowser	0.053446171	0.000239333
SMURF1	Q96HU1	SGSM3	-0.211525022	NA	Ubibrowser	0.027746896	NA
SMURF1	Q96IZ0	PAWR	-0.014817298	-0.154240724	Ubibrowser	0.823922381	0.098120256
SMURF1	Q96J02	ITCH	-0.04289154	-0.053145342	Ubibrowser	0.489704588	0.368202719
SMURF1	Q96JM7	L3MBTL3	0.09318048	-0.122530433	Ubibrowser	0.205268174	0.60801381
SMURF1	Q96JP5	ZFP91	-0.028108938	-0.048293915	Ubibrowser	0.759561932	0.278974269
SMURF1	Q96K21	ZFYVE19	-0.121580603	0.01354798	Ubibrowser	0.007571472	0.808224245
SMURF1	Q96KB5	PBK	-0.300960284	-0.171223565	Ubibrowser	3.88E-24	0.001890175
SMURF1	Q96KQ7	EHMT2	0.012083633	0.071903388	Ubibrowser	0.939649893	0.119875707
SMURF1	Q96LR5	UBE2E2	0.185249814	0.174146555	Ubibrowser	0.004928559	0.058917611
SMURF1	Q96MX0	CMTM3	-0.108522679	-0.09340531	Ubibrowser	0.565433962	0.439117621
SMURF1	Q96NL6	SCLT1	-0.110604692	0.069192497	Ubibrowser	0.221055971	0.596767516
SMURF1	Q96NW7	LRRC7	NA	-0.09846442	Ubibrowser	NA	0.205122587
SMURF1	Q96P47	AGAP3	0.152218513	-0.231490341	Ubibrowser	0.328110374	0.211728
SMURF1	Q96P48	ARAP1	-0.198961141	-0.12962198	Ubibrowser	7.92E-22	0.000480035
SMURF1	Q96P50	ACAP3	-0.220434111	0.15524444	Ubibrowser	0.702834173	0.627032572
SMURF1	Q96P53	WDFY2	-0.173553955	NA	Ubibrowser	0.257101027	NA
SMURF1	Q96PN7	TRERF1	-0.591639013	-0.154272358	Ubibrowser	0.005916334	0.532792206
SMURF1	Q96PU4	UHRF2	0.166641663	0.153617604	Ubibrowser	0.012778967	0.054665147
SMURF1	Q96PU5	NEDD4L	0.031664293	0.081827258	Ubibrowser	0.623588079	0.086291669
SMURF1	Q96PY6	NEK1	-0.019896398	0.169265762	Ubibrowser	0.904816248	0.007387336
SMURF1	Q96QD5	DEPDC7	-0.064631165	NA	Ubibrowser	0.697245074	NA
SMURF1	Q96QT4	TRPM7	0.291946246	0.382310958	Ubibrowser	0.00129125	0.001177258
SMURF1	Q96QZ7	MAGI1	0.00274467	0.095671915	Ubibrowser	0.960631972	0.034973255
SMURF1	Q96RE7	NACC1	-0.010807362	0.02550602	Ubibrowser	0.842516118	0.702608166
SMURF1	Q96RF0	SNX18	-0.198796943	-0.062546192	Ubibrowser	7.59E-07	0.101879727
SMURF1	Q96RG2	PASK	-0.267229226	0.042408893	Ubibrowser	0.020602493	0.661879206
SMURF1	Q96RR4	CAMKK2	0.028879363	-0.248950877	Ubibrowser	0.920457965	0.097416621
SMURF1	Q96RT1	ERBIN	-0.215997934	-0.112016953	Ubibrowser	2.09E-23	2.35E-07
SMURF1	Q96S82	UBL7	0.060650107	0.016547824	Ubibrowser	0.435910891	0.807387784
SMURF1	Q96S97	MYADM	0.027860022	0.296903824	Ubibrowser	0.903903724	0.000127332
SMURF1	Q96S99	PLEKHF1	0.047076553	0.315511369	Ubibrowser	0.744051863	0.010591422
SMURF1	Q96SB4	SRPK1	0.025169494	-0.089303802	Ubibrowser	0.761801134	0.078888473
SMURF1	Q96ST3	SIN3A	-0.082876003	-0.01229656	Ubibrowser	0.20264733	0.700549188
SMURF1	Q96SU4	OSBPL9	0.081036054	0.155300555	Ubibrowser	0.16662097	0.011610517
SMURF1	Q96T51	RUFY1	0.039829116	0.061528518	Ubibrowser	0.239376442	0.11464491
SMURF1	Q96T60	PNKP	-0.138678683	-0.001643377	Ubibrowser	0.003772525	0.982543609
SMURF1	Q96T88	UHRF1	-0.052221205	-0.083393109	Ubibrowser	0.23788905	0.029067531
SMURF1	Q99250	SCN2A	-0.303279036	NA	Ubibrowser	0.186728919	NA
SMURF1	Q99418	CYTH2	-0.083178109	NA	Ubibrowser	0.797739856	NA
SMURF1	Q99435	NELL2	NA	0.16295735	Ubibrowser	NA	0.260455277
SMURF1	Q99490	AGAP2	-0.298174422	-0.122294582	Ubibrowser	0.003688172	0.315598123
SMURF1	Q99500	S1PR3	NA	0.526957499	Ubibrowser	NA	0.066961592
SMURF1	Q99541	PLIN2	0.05568273	0.113589096	Ubibrowser	0.153489475	0.000132134
SMURF1	Q99567	NUP88	-0.161872929	-0.062271924	Ubibrowser	0.006186901	0.234266063
SMURF1	Q99570	PIK3R4	-0.152331873	-0.021037627	Ubibrowser	5.08E-06	0.637698259
SMURF1	Q99719	SEPTIN5	-0.300409933	0.086343698	Ubibrowser	1.84E-27	0.011896912
SMURF1	Q99759	MAP3K3	-0.054901627	0.111094242	Ubibrowser	0.678380807	0.044487585
SMURF1	Q99816	TSG101	-0.096956232	-0.038289199	Ubibrowser	0.000152609	0.269131604
SMURF1	Q99856	ARID3A	0.008165349	0.249867898	Ubibrowser	0.950712322	0.01345974
SMURF1	Q99933	BAG1	-0.206479335	0.052453183	Ubibrowser	0.041821769	0.590092462
SMURF1	Q99961	SH3GL1	0.024229532	0.075365162	Ubibrowser	0.393898332	0.020544426
SMURF1	Q99962	SH3GL2	-0.242583164	0.167251892	Ubibrowser	0.000209927	0.187984917
SMURF1	Q99986	VRK1	0.137254807	0.125468722	Ubibrowser	0.006317103	0.008370626
SMURF1	Q99996	AKAP9	-0.069108359	0.068706059	Ubibrowser	0.009388172	0.011041614
SMURF1	Q9BQ24	ZFYVE21	0.111334174	0.14664484	Ubibrowser	0.11099019	0.010803241
SMURF1	Q9BQI3	EIF2AK1	0.083250229	0.039989833	Ubibrowser	0.321656918	0.814921785
SMURF1	Q9BQL6	FERMT1	0.097126007	0.079443015	Ubibrowser	0.010602338	0.005848179
SMURF1	Q9BQS8	FYCO1	0.00414441	0.109462406	Ubibrowser	0.923284913	5.55E-05
SMURF1	Q9BRK4	LZTS2	-0.211794251	-0.093812112	Ubibrowser	0.071594973	0.439180533
SMURF1	Q9BRZ2	TRIM56	0.013023592	0.022400523	Ubibrowser	0.770615015	0.676232071
SMURF1	Q9BSK0	MARVELD1	-0.322405519	-0.146364471	Ubibrowser	0.005443496	0.114114535
SMURF1	Q9BT17	MTG1	-0.114104275	-0.009359066	Ubibrowser	0.040817694	0.943620711
SMURF1	Q9BT67	NDFIP1	0.248031886	0.33702988	Ubibrowser	0.002617678	0.024760489
SMURF1	Q9BT88	SYT11	0.006665799	0.063646916	Ubibrowser	0.955262653	0.562630355
SMURF1	Q9BTT6	LRRC1	0.106665793	0.189490449	Ubibrowser	0.034869859	0.000152008
SMURF1	Q9BTW9	TBCD	0.059819714	0.055189327	Ubibrowser	0.041496711	0.043203598
SMURF1	Q9BV68	RNF126	0.439423619	-0.033771574	Ubibrowser	0.002274114	0.751587513
SMURF1	Q9BW83	IFT27	-0.319121583	-0.086944558	Ubibrowser	8.87E-11	0.051054483
SMURF1	Q9BX63	BRIP1	-0.052818584	-0.041558869	Ubibrowser	0.254791381	0.532223034
SMURF1	Q9BX66	SORBS1	-0.278723993	-0.05773774	Ubibrowser	1.31E-06	0.587047183
SMURF1	Q9BXB4	OSBPL11	-0.131998386	-0.163203446	Ubibrowser	0.112946899	1.15E-05
SMURF1	Q9BXF6	RAB11FIP5	0.14003929	0.224304751	Ubibrowser	5.59E-08	3.86E-22
SMURF1	Q9BXP5	SRRT	-0.125645347	-0.039269099	Ubibrowser	0.01379949	0.5654807
SMURF1	Q9BXR0	QTRT1	0.020258214	-0.033738802	Ubibrowser	0.822919174	0.603318385
SMURF1	Q9BXW6	OSBPL1A	0.018918367	0.217288938	Ubibrowser	0.880273866	0.000128518
SMURF1	Q9BYC5	FUT8	-0.230163326	-0.259507678	Ubibrowser	1.76E-06	3.76E-05
SMURF1	Q9BYG4	PARD6G	-0.59972008	-0.114833649	Ubibrowser	8.22E-05	0.097470331
SMURF1	Q9BYP7	WNK3	0.249587675	0.278284214	Ubibrowser	0.001770837	0.01605904
SMURF1	Q9BYT3	STK33	-0.038832128	0.065469294	Ubibrowser	0.710454129	0.412378413
SMURF1	Q9BYW2	SETD2	0.023526861	0.06471491	Ubibrowser	0.57122104	0.220825694
SMURF1	Q9BYX4	IFIH1	0.153459126	0.072728609	Ubibrowser	0.383142816	0.778652845
SMURF1	Q9BZ29	DOCK9	0.030350897	-0.000924103	Ubibrowser	0.842256364	0.996777518
SMURF1	Q9BZE9	ASPSCR1	-0.060754269	0.024557391	Ubibrowser	0.124579944	0.588380132
SMURF1	Q9BZF9	UACA	-0.080174074	0.012088663	Ubibrowser	0.13404036	0.906729897
SMURF1	Q9BZG1	RAB34	0.034653222	0.130160538	Ubibrowser	0.305222834	6.04E-05
SMURF1	Q9BZL6	PRKD2	-0.182529261	-0.019477737	Ubibrowser	0.003740666	0.79257184
SMURF1	Q9C0C9	UBE2O	0.058413023	0.021931514	Ubibrowser	0.056737927	0.465947552
SMURF1	Q9C0G0	ZNF407	-0.179853776	-0.055844408	Ubibrowser	0.239820407	0.811794037
SMURF1	Q9C0J9	BHLHE41	-0.194980427	NA	Ubibrowser	0.250626094	NA
SMURF1	Q9GZM7	TINAGL1	-0.046786067	0.124818127	Ubibrowser	0.845138757	0.325904997
SMURF1	Q9GZU2	PEG3	-0.058606094	NA	Ubibrowser	0.801914257	NA
SMURF1	Q9GZV1	ANKRD2	-0.847988145	-0.546463372	Ubibrowser	1.49E-05	2.90E-08
SMURF1	Q9GZV5	WWTR1	0.063270559	-0.034811215	Ubibrowser	0.3531074	0.650418225
SMURF1	Q9H013	ADAM19	0.020778003	NA	Ubibrowser	0.916114723	NA
SMURF1	Q9H082	RAB33B	-0.033468844	0.158203568	Ubibrowser	0.738403485	0.040675473
SMURF1	Q9H0E2	TOLLIP	0.067997896	0.103122656	Ubibrowser	0.353663037	0.246126738
SMURF1	Q9H0H5	RACGAP1	-0.109020266	-0.009524071	Ubibrowser	0.017537098	0.862517345
SMURF1	Q9H0J9	PARP12	0.083040153	0.163393572	Ubibrowser	0.233370489	0.00547582
SMURF1	Q9H0K1	SIK2	0.02008239	NA	Ubibrowser	0.912371454	NA
SMURF1	Q9H0M0	WWP1	-0.186959066	-0.102932705	Ubibrowser	0.464453137	0.744550348
SMURF1	Q9H0X9	OSBPL5	-0.274811517	-0.11343241	Ubibrowser	8.00E-07	0.029580871
SMURF1	Q9H1K0	RBSN	0.023197694	0.145218971	Ubibrowser	0.754810648	0.045437184
SMURF1	Q9H2D6	TRIOBP	-0.209304151	0.030765971	Ubibrowser	0.000195471	0.691711078
SMURF1	Q9H2G2	SLK	-0.044790538	0.039444041	Ubibrowser	0.068101325	0.107270025
SMURF1	Q9H3M7	TXNIP	0.226290006	NA	Ubibrowser	0.046883347	NA
SMURF1	Q9H3S7	PTPN23	-0.034549198	0.064997002	Ubibrowser	0.198337159	0.004056824
SMURF1	Q9H444	CHMP4B	0.124763992	0.26436158	Ubibrowser	0.001172109	5.54E-09
SMURF1	Q9H4A3	WNK1	-0.030489431	0.057373632	Ubibrowser	0.420430805	0.074854081
SMURF1	Q9H4B6	SAV1	-0.357590909	-0.438759133	Ubibrowser	0.004274985	2.62E-05
SMURF1	Q9H4Z3	PCIF1	0.076224707	0.050437978	Ubibrowser	0.697127826	0.706437017
SMURF1	Q9H5H4	ZNF768	0.101737869	-0.016654378	Ubibrowser	0.577045829	0.935042131
SMURF1	Q9H5K3	POMK	-0.478410398	-0.421403038	Ubibrowser	2.02E-44	1.73E-08
SMURF1	Q9H694	BICC1	NA	-0.12279777	Ubibrowser	NA	0.524227181
SMURF1	Q9H792	PEAK1	0.14533227	0.240745453	Ubibrowser	0.00371362	5.74E-09
SMURF1	Q9H7D0	DOCK5	0.160128094	0.203727224	Ubibrowser	0.12317609	0.044619087
SMURF1	Q9H7P9	PLEKHG2	0.081348107	NA	Ubibrowser	0.487047347	NA
SMURF1	Q9H7X7	IFT22	0.03452086	-0.104805862	Ubibrowser	0.78588986	0.088529029
SMURF1	Q9H832	UBE2Z	0.060261061	0.119273725	Ubibrowser	0.127204364	0.001433122
SMURF1	Q9H8T0	AKTIP	-0.299043694	NA	Ubibrowser	0.448509982	NA
SMURF1	Q9H8W4	PLEKHF2	-0.016806178	0.002590529	Ubibrowser	0.916041009	0.99060039
SMURF1	Q9H8Y5	ANKZF1	0.057747573	0.10969423	Ubibrowser	0.412164564	0.004985941
SMURF1	Q9H8Y8	GORASP2	0.070472444	0.069608498	Ubibrowser	0.018968711	0.070078931
SMURF1	Q9H992	MARCHF7	-0.025958393	NA	Ubibrowser	0.926675173	NA
SMURF1	Q9H9B1	EHMT1	0.043331191	-0.021248116	Ubibrowser	0.421843675	0.767769126
SMURF1	Q9HAU4	SMURF2	0.126104696	0.071185373	Ubibrowser	0.160903509	0.323386419
SMURF1	Q9HB21	PLEKHA1	0.372942979	0.603192015	Ubibrowser	0.000335298	4.54E-19
SMURF1	Q9HBA0	TRPV4	-0.305553446	-0.156804777	Ubibrowser	0.050945973	0.572384509
SMURF1	Q9HBD1	RC3H2	0.33639991	0.016282653	Ubibrowser	0.642406448	0.973506202
SMURF1	Q9HBF4	ZFYVE1	0.19535784	0.246788251	Ubibrowser	0.047607944	7.81E-06
SMURF1	Q9HBH0	RHOF	-0.057146012	-0.036291054	Ubibrowser	0.502655537	0.790418891
SMURF1	Q9HBL0	TNS1	-0.139143593	-0.051471724	Ubibrowser	2.47E-07	0.125815719
SMURF1	Q9HC77	CPAP	0.087097302	0.152900447	Ubibrowser	0.724604459	0.690357721
SMURF1	Q9HC98	NEK6	0.010788972	0.305729451	Ubibrowser	0.886284043	0.117678046
SMURF1	Q9HCK8	CHD8	-0.01233405	0.03331312	Ubibrowser	0.778291057	0.505156307
SMURF1	Q9HCS7	XAB2	-0.028084963	-0.019262031	Ubibrowser	0.653362844	0.502069474
SMURF1	Q9HCU4	CELSR2	-0.100980243	0.117620034	Ubibrowser	0.804195961	0.73192029
SMURF1	Q9HD67	MYO10	-0.057820346	0.226382366	Ubibrowser	0.412469842	0.655522556
SMURF1	Q9NP79	VTA1	0.181108472	0.145859328	Ubibrowser	0.002051638	0.006127912
SMURF1	Q9NPD8	UBE2T	-0.124803926	-0.130326882	Ubibrowser	0.017485545	0.001765197
SMURF1	Q9NPF0	CD320	0.083484312	0.430989708	Ubibrowser	0.499604618	0.055294659
SMURF1	Q9NQB0	TCF7L2	0.048686105	NA	Ubibrowser	0.878734206	NA
SMURF1	Q9NQC7	CYLD	0.103403768	0.047237731	Ubibrowser	0.131880732	0.483749634
SMURF1	Q9NQV6	PRDM10	-0.157612818	0.063943572	Ubibrowser	0.033548243	0.560924944
SMURF1	Q9NR09	BIRC6	0.046802114	0.124506317	Ubibrowser	0.006457806	2.51E-13
SMURF1	Q9NR12	PDLIM7	0.104916289	0.193684449	Ubibrowser	0.037207682	5.69E-08
SMURF1	Q9NR30	DDX21	0.034255663	-0.072839099	Ubibrowser	0.315617234	0.023054425
SMURF1	Q9NR82	KCNQ5	0.022372798	-0.10256142	Ubibrowser	0.920985126	0.640108032
SMURF1	Q9NRD5	PICK1	-0.179195316	0.024871674	Ubibrowser	0.425875177	0.947304092
SMURF1	Q9NRF2	SH2B1	-0.008865208	0.173608892	Ubibrowser	0.962572165	0.266464731
SMURF1	Q9NRL3	STRN4	-0.008748811	0.034594805	Ubibrowser	0.885891448	0.478057846
SMURF1	Q9NRN7	AASDHPPT	-0.145203859	-0.071018769	Ubibrowser	2.64E-08	0.06369376
SMURF1	Q9NRR5	UBQLN4	0.132297445	0.156515619	Ubibrowser	0.000923562	4.70E-05
SMURF1	Q9NRW1	RAB6B	-0.332165072	0.038976604	Ubibrowser	9.26E-10	0.603371117
SMURF1	Q9NRY4	ARHGAP35	-0.119539737	0.008476112	Ubibrowser	1.82E-05	0.88437669
SMURF1	Q9NRY6	PLSCR3	0.183882423	0.229926239	Ubibrowser	2.92E-05	0.004249559
SMURF1	Q9NSC2	SALL1	0.012497259	NA	Ubibrowser	0.945858462	NA
SMURF1	Q9NSY0	NRBP2	-0.40241451	-0.168075775	Ubibrowser	0.002753024	0.040174434
SMURF1	Q9NSY1	BMP2K	0.027844996	0.045084569	Ubibrowser	0.743592931	0.410689453
SMURF1	Q9NT68	TENM2	0.112657857	0.29103359	Ubibrowser	0.007147824	2.43E-17
SMURF1	Q9NTW7	ZFP64	0.262305272	0.029024875	Ubibrowser	0.014281549	0.866286209
SMURF1	Q9NUA8	ZBTB40	-0.034777277	0.164511714	Ubibrowser	0.672681197	0.255604624
SMURF1	Q9NUT2	ABCB8	0.128712313	0.187280306	Ubibrowser	0.433378057	0.03678797
SMURF1	Q9NVW2	RLIM	0.130353663	0.347938433	Ubibrowser	0.394751108	0.260154083
SMURF1	Q9NVZ3	NECAP2	0.039016647	0.071378813	Ubibrowser	0.327134751	0.150790666
SMURF1	Q9NX58	LYAR	0.141296791	0.071622889	Ubibrowser	0.000122498	0.106906
SMURF1	Q9NX76	CMTM6	-0.6312711	NA	Ubibrowser	0.02963455	NA
SMURF1	Q9NXU5	ARL15	0.117410282	0.095975786	Ubibrowser	0.252723993	0.290485414
SMURF1	Q9NYA1	SPHK1	0.730919346	NA	Ubibrowser	5.13E-09	NA
SMURF1	Q9NYA4	MTMR4	0.187093238	0.135832821	Ubibrowser	0.024603744	0.229657976
SMURF1	Q9NYB9	ABI2	-0.733644173	-0.830640951	Ubibrowser	2.53E-28	1.75E-45
SMURF1	Q9NYJ8	TAB2	-0.065461568	0.017984512	Ubibrowser	0.240270351	0.849718597
SMURF1	Q9NYL2	MAP3K20	-0.342265583	-0.21273385	Ubibrowser	3.31E-26	1.00E-11
SMURF1	Q9NYP9	MIS18A	-0.142581926	-0.142187202	Ubibrowser	0.000145267	0.000108799
SMURF1	Q9NYS0	NKIRAS1	0.310311671	0.329924898	Ubibrowser	8.94E-20	9.55E-13
SMURF1	Q9NYT0	PLEK2	0.363889538	0.330075378	Ubibrowser	1.94E-29	9.33E-41
SMURF1	Q9NYV4	CDK12	0.04971157	0.022680725	Ubibrowser	0.186769095	0.60119914
SMURF1	Q9NZ52	GGA3	0.170418474	0.197837377	Ubibrowser	0.015824995	0.000125629
SMURF1	Q9NZC7	WWOX	0.004632456	0.182207674	Ubibrowser	0.980143907	0.075024216
SMURF1	Q9NZJ4	SACS	0.122157642	-0.015318146	Ubibrowser	5.95E-10	0.526560061
SMURF1	Q9NZJ5	EIF2AK3	-0.082818129	0.15163567	Ubibrowser	0.240631241	0.005952811
SMURF1	Q9NZL3	ZNF224	0.115615636	0.128893757	Ubibrowser	0.369307493	0.132525876
SMURF1	Q9NZM1	MYOF	-0.150573735	0.074162838	Ubibrowser	2.58E-31	1.76E-08
SMURF1	Q9NZM3	ITSN2	-0.079084872	0.020857927	Ubibrowser	0.002945194	0.42629026
SMURF1	Q9NZQ3	NCKIPSD	-0.163908309	-0.002595855	Ubibrowser	8.98E-07	0.975307482
SMURF1	Q9P0L2	MARK1	0.153350525	0.072775905	Ubibrowser	0.216514071	0.505209363
SMURF1	Q9P0V3	SH3BP4	-0.232666644	-0.129321729	Ubibrowser	1.92E-07	0.005451839
SMURF1	Q9P1Y6	PHRF1	0.124131966	0.121811588	Ubibrowser	0.091601306	0.131420147
SMURF1	Q9P212	PLCE1	0.012736479	NA	Ubibrowser	0.968786967	NA
SMURF1	Q9P246	STIM2	0.035519986	0.146317331	Ubibrowser	0.763091144	0.033705163
SMURF1	Q9P289	STK26	-0.001011561	0.009048905	Ubibrowser	0.989207721	0.876423985
SMURF1	Q9P2A4	ABI3	NA	-1.027426548	Ubibrowser	NA	0.019075434
SMURF1	Q9P2K1	CC2D2A	0.072530597	NA	Ubibrowser	0.74213611	NA
SMURF1	Q9P2K8	EIF2AK4	0.0817832	0.006139433	Ubibrowser	0.000244953	0.839011795
SMURF1	Q9P2R3	ANKFY1	0.020141313	0.113733014	Ubibrowser	0.794226783	0.001273915
SMURF1	Q9UBB5	MBD2	-0.026599433	0.020330178	Ubibrowser	0.66048066	0.724052852
SMURF1	Q9UBN4	TRPC4	-0.169818565	0.023929457	Ubibrowser	0.057426551	0.843524257
SMURF1	Q9UBN7	HDAC6	-0.133036758	0.079824434	Ubibrowser	0.055431249	0.429777687
SMURF1	Q9UBS0	RPS6KB2	-0.085962963	0.074150243	Ubibrowser	0.468504888	0.465524864
SMURF1	Q9UEE5	STK17A	0.105664128	-0.003355265	Ubibrowser	0.068235491	0.983101153
SMURF1	Q9UEG4	ZNF629	0.064108705	-0.006449441	Ubibrowser	0.712691996	0.972928477
SMURF1	Q9UEW8	STK39	-0.059968332	-0.020126689	Ubibrowser	0.046965326	0.72741437
SMURF1	Q9UGR2	ZC3H7B	0.064214836	0.064867383	Ubibrowser	0.13404036	0.174209881
SMURF1	Q9UH65	SWAP70	-0.094997377	0.031058061	Ubibrowser	0.026715031	0.531888121
SMURF1	Q9UHB7	AFF4	-0.176577822	-0.16411141	Ubibrowser	9.00E-08	7.30E-05
SMURF1	Q9UHF1	EGFL7	-0.195340649	0.143057937	Ubibrowser	0.013576158	0.267905835
SMURF1	Q9UHJ3	SFMBT1	-0.261632435	-0.038150324	Ubibrowser	0.005913419	0.801564685
SMURF1	Q9UHP3	USP25	-0.082718486	0.059551744	Ubibrowser	0.77186626	0.576731965
SMURF1	Q9UHR4	BAIAP2L1	-0.150987593	0.264862562	Ubibrowser	5.91E-09	6.74E-32
SMURF1	Q9UHY1	NRBP1	-0.006246066	-0.204807402	Ubibrowser	0.921381152	1.26E-11
SMURF1	Q9UIU6	SIX4	0.12718324	0.066417109	Ubibrowser	0.392289151	0.557151333
SMURF1	Q9UJ41	RABGEF1	0.082083465	0.082021211	Ubibrowser	0.127743619	0.150790666
SMURF1	Q9UJF2	RASAL2	0.31313969	0.288182861	Ubibrowser	2.56E-25	6.53E-18
SMURF1	Q9UJM3	ERRFI1	0.025044025	0.014083507	Ubibrowser	0.680810655	0.910158223
SMURF1	Q9UJT0	TUBE1	0.045336856	0.098181389	Ubibrowser	0.605519045	0.329383693
SMURF1	Q9UJU2	LEF1	0.197890307	NA	Ubibrowser	0.055227785	NA
SMURF1	Q9UJY4	GGA2	0.122524209	0.220357901	Ubibrowser	0.023819508	7.93E-05
SMURF1	Q9UJY5	GGA1	0.093756667	0.0944556	Ubibrowser	0.076305528	0.030051375
SMURF1	Q9UK73	FEM1B	-0.009496095	0.132389462	Ubibrowser	0.959618075	0.093040196
SMURF1	Q9UKD1	GMEB2	-0.026966616	-0.093216652	Ubibrowser	0.729885709	0.010560576
SMURF1	Q9UKG1	APPL1	0.097708795	0.149976602	Ubibrowser	0.005595086	0.000145227
SMURF1	Q9UKI8	TLK1	-0.62352324	-0.530257395	Ubibrowser	8.13E-24	3.25E-41
SMURF1	Q9UKV0	HDAC9	0.350573119	NA	Ubibrowser	0.336482815	NA
SMURF1	Q9UKV5	AMFR	-0.10438611	0.044134276	Ubibrowser	0.080417877	0.593784834
SMURF1	Q9UKY1	ZHX1	-0.090895918	-0.035553995	Ubibrowser	0.076452578	0.559268637
SMURF1	Q9UL25	RAB21	0.018093758	0.050885113	Ubibrowser	0.782945943	0.381738351
SMURF1	Q9UL26	RAB22A	0.173008417	0.217078174	Ubibrowser	0.161446983	6.68E-10
SMURF1	Q9UL54	TAOK2	0.01973117	0.152365289	Ubibrowser	0.681538217	0.011320568
SMURF1	Q9ULD9	ZNF608	-0.284588057	-0.065354063	Ubibrowser	3.44E-05	0.463447718
SMURF1	Q9ULH0	KIDINS220	0.036344001	0.127267941	Ubibrowser	0.460013571	0.019946349
SMURF1	Q9ULH1	ASAP1	0.051657909	0.063310876	Ubibrowser	0.050849387	0.003097441
SMURF1	Q9ULI3	HEG1	-0.08181774	0.179051022	Ubibrowser	0.146662716	0.008970964
SMURF1	Q9ULJ8	PPP1R9A	0.159163571	0.073201455	Ubibrowser	0.580372749	0.656126722
SMURF1	Q9ULQ1	TPCN1	-0.17846965	NA	Ubibrowser	0.513868628	NA
SMURF1	Q9ULT8	HECTD1	-0.419212043	-0.292569296	Ubibrowser	4.43E-45	1.90E-13
SMURF1	Q9ULU4	ZMYND8	-0.186889581	-0.010189876	Ubibrowser	1.22E-08	0.844291006
SMURF1	Q9ULX6	AKAP8L	0.094388726	0.173853712	Ubibrowser	0.237980697	8.00E-05
SMURF1	Q9UM47	NOTCH3	-0.406047075	-0.195783003	Ubibrowser	0.00086143	0.469771054
SMURF1	Q9UM54	MYO6	-0.059183044	0.068611124	Ubibrowser	0.084447372	0.039894347
SMURF1	Q9UMX1	SUFU	-0.15565126	0.017482761	Ubibrowser	0.003050946	0.759471827
SMURF1	Q9UNA4	POLI	-0.008399447	0.140570028	Ubibrowser	0.959618075	0.408421111
SMURF1	Q9UNN5	FAF1	-0.055185608	0.035697994	Ubibrowser	0.066471427	0.382762568
SMURF1	Q9UNZ2	NSFL1C	-0.044880299	-0.055395385	Ubibrowser	0.2612275	0.067540298
SMURF1	Q9UPN9	TRIM33	0.027118311	-0.00073023	Ubibrowser	0.656098858	0.988557362
SMURF1	Q9UPQ3	AGAP1	-0.203542127	-0.249034329	Ubibrowser	0.002805425	0.028282716
SMURF1	Q9UPR0	PLCL2	-0.114458202	0.101938249	Ubibrowser	0.339964618	0.279863435
SMURF1	Q9UPT8	ZC3H4	-0.019042879	0.027939698	Ubibrowser	0.730302601	0.61629755
SMURF1	Q9UPU7	TBC1D2B	0.150651523	0.164731645	Ubibrowser	6.87E-06	8.64E-05
SMURF1	Q9UPU9	SAMD4A	-0.030694661	0.134065275	Ubibrowser	0.752504583	0.006593409
SMURF1	Q9UPW6	SATB2	0.068206406	-0.077669825	Ubibrowser	0.616508169	0.617426088
SMURF1	Q9UQ05	KCNH4	0.271242312	0.172384968	Ubibrowser	0.515038302	0.434928651
SMURF1	Q9UQ16	DNM3	0.030113749	0.132206234	Ubibrowser	0.845186082	0.077585255
SMURF1	Q9UQ88	CDK11A	0.159692782	NA	Ubibrowser	0.703153955	NA
SMURF1	Q9UQB8	BAIAP2	-0.053891945	0.039244599	Ubibrowser	0.065817919	0.119876065
SMURF1	Q9UQC2	GAB2	-0.166040356	0.153257139	Ubibrowser	0.223130297	0.326558767
SMURF1	Q9UQL6	HDAC5	-0.706406124	NA	Ubibrowser	0.000218393	NA
SMURF1	Q9UQN3	CHMP2B	0.033727701	0.1054195	Ubibrowser	0.193557251	0.000990369
SMURF1	Q9Y223	GNE	-0.18652776	-0.106850762	Ubibrowser	1.09E-10	0.001116713
SMURF1	Q9Y243	AKT3	NA	0.119750226	Ubibrowser	NA	0.264862358
SMURF1	Q9Y2H1	STK38L	0.265846114	0.270296972	Ubibrowser	0.066471427	3.59E-07
SMURF1	Q9Y2I7	PIKFYVE	-0.051091136	0.038550225	Ubibrowser	0.49326858	0.61902551
SMURF1	Q9Y2J4	AMOTL2	-0.048503492	-0.008597925	Ubibrowser	0.565138428	0.968083074
SMURF1	Q9Y2K2	SIK3	-0.096850995	-0.013360359	Ubibrowser	0.3865519	0.914233116
SMURF1	Q9Y2Y9	KLF13	-0.164580279	NA	Ubibrowser	0.101641643	NA
SMURF1	Q9Y385	UBE2J1	0.026987787	0.020411716	Ubibrowser	0.671240132	0.814900151
SMURF1	Q9Y3C5	RNF11	0.114933142	0.374037168	Ubibrowser	0.331352734	8.08E-06
SMURF1	Q9Y3L5	RAP2C	0.031338713	0.010176339	Ubibrowser	0.772066275	0.955823444
SMURF1	Q9Y3M8	STARD13	0.007950192	-0.084739546	Ubibrowser	0.876227716	0.054245857
SMURF1	Q9Y3P4	RHBDD3	-0.05596285	0.112185133	Ubibrowser	0.808872872	0.674354918
SMURF1	Q9Y3Z3	SAMHD1	-0.081273789	0.06152716	Ubibrowser	0.060072766	0.07177447
SMURF1	Q9Y483	MTF2	0.104575066	0.134101911	Ubibrowser	0.008891189	0.010536883
SMURF1	Q9Y4A5	TRRAP	-0.041839774	-0.04240539	Ubibrowser	0.03260735	0.035968826
SMURF1	Q9Y4C4	MFHAS1	NA	-0.119503894	Ubibrowser	NA	0.296544996
SMURF1	Q9Y4G6	TLN2	-0.123385167	0.011573505	Ubibrowser	3.72E-05	0.764618961
SMURF1	Q9Y4G8	RAPGEF2	-0.021898931	NA	Ubibrowser	0.900379206	NA
SMURF1	Q9Y4K3	TRAF6	-0.060636394	-0.091385164	Ubibrowser	0.523613852	0.216273345
SMURF1	Q9Y4L5	RNF115	0.304242197	NA	Ubibrowser	0.463326264	NA
SMURF1	Q9Y4P8	WIPI2	0.182417107	0.28381793	Ubibrowser	0.000305625	5.69E-09
SMURF1	Q9Y576	ASB1	0.102143446	-0.103422004	Ubibrowser	0.771599202	0.582189831
SMURF1	Q9Y5A7	NUB1	-0.064563008	0.244281184	Ubibrowser	0.694513475	0.046365477
SMURF1	Q9Y5K6	CD2AP	0.032156175	0.087614562	Ubibrowser	0.188777961	9.12E-06
SMURF1	Q9Y5S2	CDC42BPB	-0.017764018	0.074352858	Ubibrowser	0.694250195	0.013999823
SMURF1	Q9Y5V3	MAGED1	-0.105230853	-0.176017592	Ubibrowser	0.032827694	0.019596287
SMURF1	Q9Y5W8	SNX13	0.367581516	0.224684969	Ubibrowser	1.89E-06	0.011459565
SMURF1	Q9Y5X1	SNX9	0.013908508	0.010691931	Ubibrowser	0.80396356	0.821286984
SMURF1	Q9Y679	AUP1	0.067974241	0.119552556	Ubibrowser	0.039483812	0.00015801
SMURF1	Q9Y6B7	AP4B1	0.036035254	0.001377534	Ubibrowser	0.764230183	0.988557362
SMURF1	Q9Y6E0	STK24	-0.215897574	-0.066025594	Ubibrowser	0.000118672	0.588380132
SMURF1	Q9Y6H3	ATP23	-0.53762906	NA	Ubibrowser	0.047656322	NA
SMURF1	Q9Y6J0	CABIN1	0.066986567	-0.06945965	Ubibrowser	0.419265817	0.344152683
SMURF1	Q9Y6K1	DNMT3A	0.000723446	0.190550744	Ubibrowser	0.994977577	0.005649665
SMURF1	Q9Y6K5	OAS3	-0.694180713	-0.411281768	Ubibrowser	9.90E-32	7.61E-23
SMURF1	Q9Y6M4	CSNK1G3	-0.004994121	0.047501486	Ubibrowser	0.956125742	0.676950664
SMURF1	Q9Y6N7	ROBO1	0.180945467	0.268406616	Ubibrowser	0.005890254	2.37E-17
SMURF1	Q9Y6R4	MAP3K4	0.095779373	0.092584613	Ubibrowser	0.036689039	0.016610134
SMURF1	Q9Y6V0	PCLO	0.161086969	0.329411035	Ubibrowser	0.028119938	0.045237543
SMURF1	Q9Y6X8	ZHX2	0.22216652	0.303830235	Ubibrowser	2.66E-05	4.33E-11
SMURF1	Q9Y6Y8	SEC23IP	0.045444733	0.038606338	Ubibrowser	0.085866476	0.190241477
SMURF1	O00291	HIP1	-0.384281834	-0.101815155	Ubibrowser	4.31E-35	0.000934103
SMURF1	O14730	RIOK3	-0.105949313	-0.135999238	Ubibrowser	0.045343593	0.029921811
SMURF1	O15169	AXIN1	0.16684009	0.174716669	Ubibrowser	0.131880732	0.528478657
SMURF1	O60784	TOM1	0.284765547	0.243943933	Ubibrowser	9.57E-10	1.70E-11
SMURF1	O76080	ZFAND5	0.219503563	0.111722576	Ubibrowser	0.000457859	0.436058597
SMURF1	P04626	ERBB2	-0.11869449	0.109705877	Ubibrowser	0.467982022	0.658283822
SMURF1	P08133	ANXA6	-0.191446666	-0.027453512	Ubibrowser	2.03E-08	0.620965356
SMURF1	P16234	PDGFRA	-0.395536033	-0.220708379	Ubibrowser	0.068901213	0.087749118
SMURF1	P17252	PRKCA	-0.151840698	-0.015360812	Ubibrowser	0.000943067	0.809207577
SMURF1	P19784	CSNK2A2	-0.105453236	-0.111836105	Ubibrowser	0.00537643	0.000123903
SMURF1	P26038	MSN	0.016504905	-0.01064945	Ubibrowser	0.755605532	0.886976432
SMURF1	P36894	BMPR1A	-0.008787426	-0.010663034	Ubibrowser	0.937295044	0.935031512
SMURF1	P36897	TGFBR1	-0.118846043	-0.130804899	Ubibrowser	0.362394342	0.579783433
SMURF1	P37173	TGFBR2	0.204213233	0.089691483	Ubibrowser	0.245724606	0.834858024
SMURF1	P41743	PRKCI	-0.190000572	-0.26657502	Ubibrowser	0.00034317	2.35E-06
SMURF1	P45974	USP5	-0.05670464	0.006520943	Ubibrowser	0.007636044	0.807387784
SMURF1	P48730	CSNK1D	0.010803445	0.145214234	Ubibrowser	0.949045166	0.47987988
SMURF1	P51668	UBE2D1	0.092837402	0.105370877	Ubibrowser	0.125114557	0.019822447
SMURF1	P54252	ATXN3	-0.27516431	-0.171102588	Ubibrowser	8.89E-07	1.35E-09
SMURF1	P54725	RAD23A	-0.032161122	-0.054552412	Ubibrowser	0.814221401	0.55444782
SMURF1	P55036	PSMD4	-0.113734976	-0.173365614	Ubibrowser	0.060811421	1.27E-08
SMURF1	P60002	ELOF1	0.327283337	0.322452559	Ubibrowser	0.050106629	0.048964105
SMURF1	P60484	PTEN	-0.404878472	-0.235636951	Ubibrowser	0.000147074	0.154377752
SMURF1	P61077	UBE2D3	NA	-0.044492918	Ubibrowser	NA	0.693066248
SMURF1	P61086	UBE2K	-0.014213709	-0.031937891	Ubibrowser	0.802349655	0.541695592
SMURF1	P61586	RHOA	0.14746281	-0.065952801	Ubibrowser	0.684906277	0.80338407
SMURF1	P62253	UBE2G1	0.040140228	0.066003082	Ubibrowser	0.604550759	0.409686498
SMURF1	P63000	RAC1	0.045754619	-0.025559806	Ubibrowser	0.390235368	0.674354918
SMURF1	P67936	TPM4	-0.037604869	-0.016657888	Ubibrowser	0.647569665	0.911764503
SMURF1	Q00688	FKBP3	-0.138918109	-0.014579582	Ubibrowser	0.650810288	0.837973365
SMURF1	Q04771	ACVR1	-0.070031829	0.220006663	Ubibrowser	0.433029279	0.202644953
SMURF1	Q13404	UBE2V1	-0.113650842	-0.128921266	Ubibrowser	0.016296163	0.003651754
SMURF1	Q13492	PICALM	-0.062601951	0.003169669	Ubibrowser	0.188016573	0.964114645
SMURF1	Q13873	BMPR2	0.259561312	0.006659366	Ubibrowser	0.059691929	0.973397925
SMURF1	Q13950	RUNX2	-0.519327685	-0.359883131	Ubibrowser	8.63E-09	0.211728
SMURF1	Q14247	CTTN	0.027507929	0.068222992	Ubibrowser	0.722116229	0.140214701
SMURF1	Q15642	TRIP10	0.011669112	0.13482087	Ubibrowser	0.954964607	0.41898709
SMURF1	Q15750	TAB1	-0.00691926	0.071928955	Ubibrowser	0.935437383	0.169560381
SMURF1	Q16186	ADRM1	-0.099293371	0.016085801	Ubibrowser	0.585615442	0.79216297
SMURF1	Q5BJF6	ODF2	0.013308062	-0.087720894	Ubibrowser	0.877430423	0.51267611
SMURF1	Q6ZTN6	ANKRD13D	0.045211425	-0.005235518	Ubibrowser	0.695705892	0.95217014
SMURF1	Q6ZVM7	TOM1L2	-0.264185235	-0.113174111	Ubibrowser	0.000175084	0.158727814
SMURF1	Q7KZI7	MARK2	0.122471901	0.164295315	Ubibrowser	0.016561148	0.014965559
SMURF1	Q7Z434	MAVS	0.005849548	0.068930244	Ubibrowser	0.915379402	0.358400293
SMURF1	Q8IZ07	ANKRD13A	0.232012539	0.120377598	Ubibrowser	0.003780519	0.092368936
SMURF1	Q8N0X7	SPART	0.199899491	0.151452294	Ubibrowser	5.38E-06	0.009477436
SMURF1	Q8N6M0	OTUD6B	-0.142310463	-0.1845935	Ubibrowser	0.000490586	0.000540243
SMURF1	Q8NFZ5	TNIP2	0.103167661	0.091167474	Ubibrowser	0.472425341	0.534793688
SMURF1	Q96C92	ENTR1	-0.026800076	0.019682963	Ubibrowser	0.889624157	0.937672379
SMURF1	Q96CS3	FAF2	-0.016691583	0.099248072	Ubibrowser	0.727402719	0.00170377
SMURF1	Q96KG9	SCYL1	0.032995262	0.019837662	Ubibrowser	0.442113296	0.634752081
SMURF1	Q99717	SMAD5	0.051435793	0.270282436	Ubibrowser	0.493203772	0.002684322
SMURF1	Q99988	GDF15	-0.538929562	0.189926481	Ubibrowser	2.03E-15	0.092126306
SMURF1	Q9BSL1	UBAC1	-0.219274874	-0.141808525	Ubibrowser	2.85E-06	0.009011658
SMURF1	Q9BUZ4	TRAF4	0.511278401	0.564505065	Ubibrowser	8.57E-14	5.52E-06
SMURF1	Q9BYM8	RBCK1	-0.09451247	-0.093396028	Ubibrowser	0.455037465	0.491126687
SMURF1	Q9BZV1	UBXN6	-0.171431749	-0.046887435	Ubibrowser	0.003791077	0.559006622
SMURF1	Q9H160	ING2	-0.173616002	0.018372581	Ubibrowser	0.062431186	0.842429295
SMURF1	Q9H1I8	ASCC2	-0.035583825	-0.006206483	Ubibrowser	0.522713688	0.93236638
SMURF1	Q9H2K8	TAOK3	-0.031767226	0.001315062	Ubibrowser	0.793563501	0.992914111
SMURF1	Q9H5N1	RABEP2	-0.029749747	0.014221644	Ubibrowser	0.527507346	0.744643569
SMURF1	Q9NSB8	HOMER2	-0.009565397	0.035160176	Ubibrowser	0.907109162	0.684057995
SMURF1	Q9NWM3	CUEDC1	-0.07877422	-0.004620162	Ubibrowser	0.30311141	0.974990657
SMURF1	Q9NZ63	C9orf78	-0.048106615	-0.112158281	Ubibrowser	0.327835717	0.001950598
SMURF1	Q9P1Z2	CALCOCO1	-0.015009489	0.097780912	Ubibrowser	0.793563501	0.057636233
SMURF1	Q9P270	SLAIN2	-0.135858449	-0.037333057	Ubibrowser	0.014731182	0.576344299
SMURF1	Q9P2X3	IMPACT	-0.022263691	0.06428436	Ubibrowser	0.820195868	0.313348996
SMURF1	Q9P2Y5	UVRAG	0.219525473	0.255852124	Ubibrowser	0.018146353	0.009009024
SMURF1	Q9UHD2	TBK1	-0.004671701	0.102210492	Ubibrowser	0.917688977	0.005611758
SMURF1	Q9UHD9	UBQLN2	-0.080502011	0.069205569	Ubibrowser	0.133448097	0.201815116
SMURF1	Q9UKE5	TNIK	0.291395334	0.475801203	Ubibrowser	0.169750138	1.97E-09
SMURF1	Q9ULJ7	ANKRD50	0.054020935	0.068656579	Ubibrowser	0.110951465	0.098368824
SMURF1	Q9UMX0	UBQLN1	-0.04378236	-0.061813026	Ubibrowser	0.349209702	0.191655448
SMURF1	Q9Y2U5	MAP3K2	0.106952262	0.16291347	Ubibrowser	0.234621083	0.019226783
SMURF1	Q9Y490	TLN1	-0.017163637	0.052282095	Ubibrowser	0.498433468	0.000100771
SMURF1	Q9Y4K4	MAP4K5	0.059237525	0.092563618	Ubibrowser	0.388118648	0.105588951
SMURF1	Q9Y508	RNF114	0.054720113	0.067549586	Ubibrowser	0.370428485	0.176340917
SMURF1	Q9Y6I3	EPN1	-0.098197714	-0.034589114	Ubibrowser	0.064450623	0.377225622
WWP1	A1A4S6	ARHGAP10	0.063374954	0.061390116	Ubibrowser	0.420774974	0.365841819
WWP1	A1X283	SH3PXD2B	0.021678638	0.023392098	Ubibrowser	0.799530838	0.685078871
WWP1	A5D8V6	VPS37C	-0.329851578	-0.373548439	Ubibrowser	0.339901735	0.194567164
WWP1	A7KAX9	ARHGAP32	0.15580765	NA	Ubibrowser	0.83996738	NA
WWP1	O00308	WWP2	-0.127165663	-0.06859587	Ubibrowser	0.007351417	0.462827934
WWP1	O00444	PLK4	-0.018074598	-0.11951919	Ubibrowser	0.956218747	0.767915498
WWP1	O00463	TRAF5	-0.14456944	0.128609048	Ubibrowser	0.82979182	0.462668475
WWP1	O00468	AGRN	0.113066472	0.123973702	Ubibrowser	0.00579122	0.004739694
WWP1	O00499	BIN1	-0.012349544	0.024045386	Ubibrowser	0.844921335	0.800120934
WWP1	O00750	PIK3C2B	NA	0.234407585	Ubibrowser	NA	0.230887185
WWP1	O00762	UBE2C	-0.050526769	0.019159758	Ubibrowser	0.530508702	0.766844914
WWP1	O14578	CIT	0.042499631	0.054488297	Ubibrowser	0.193596079	0.014685999
WWP1	O14594	NCAN	-0.426522402	NA	Ubibrowser	0.255178887	NA
WWP1	O14640	DVL1	0.129860138	-0.02715636	Ubibrowser	0.737614666	0.945111828
WWP1	O14757	CHEK1	0.020244845	0.11844389	Ubibrowser	0.696500852	0.081141651
WWP1	O14776	TCERG1	-0.036769264	-0.019346331	Ubibrowser	0.632252828	0.725801289
WWP1	O14795	UNC13B	-0.007094291	-0.314885058	Ubibrowser	0.974586916	0.361660443
WWP1	O14920	IKBKB	0.011080725	0.021835018	Ubibrowser	0.87745564	0.630263712
WWP1	O14933	UBE2L6	-0.280831598	-0.167307304	Ubibrowser	0.006787624	0.025579548
WWP1	O14964	HGS	-0.054740379	-0.02474892	Ubibrowser	0.530508702	0.801320466
WWP1	O14965	AURKA	-0.135094991	-0.093295812	Ubibrowser	9.70E-05	0.198779321
WWP1	O14966	RAB29	-0.163733682	-0.05154236	Ubibrowser	0.095402698	0.624874979
WWP1	O14976	GAK	0.006071437	0.117945028	Ubibrowser	0.954404905	0.125498863
WWP1	O15075	DCLK1	-0.011310076	-0.147688303	Ubibrowser	0.969303662	0.128471029
WWP1	O15111	CHUK	-0.086386389	-0.029291122	Ubibrowser	0.018338155	0.561508627
WWP1	O15169	AXIN1	0.099700668	0.123674949	Ubibrowser	0.354476374	0.618554599
WWP1	O15357	INPPL1	-0.060346423	-0.03343542	Ubibrowser	0.114696067	0.311456233
WWP1	O15530	PDPK1	-0.03704749	0.055595822	Ubibrowser	0.607650145	0.587998323
WWP1	O15550	KDM6A	0.097296531	0.107327158	Ubibrowser	0.672213393	0.438981063
WWP1	O43294	TGFB1I1	0.112748038	0.249484524	Ubibrowser	0.358617552	0.09303319
WWP1	O43318	MAP3K7	-0.031333187	0.025126724	Ubibrowser	0.832025471	0.72751422
WWP1	O43353	RIPK2	0.08404907	0.086645736	Ubibrowser	0.388379524	0.419572419
WWP1	O43525	KCNQ3	NA	0.166708002	Ubibrowser	NA	0.35793176
WWP1	O43566	RGS14	-0.241048026	-0.058438223	Ubibrowser	0.053698504	0.803954118
WWP1	O43572	AKAP10	-0.009675824	-0.031221785	Ubibrowser	0.942464115	0.567169041
WWP1	O43639	NCK2	0.18807832	0.056262032	Ubibrowser	0.030376152	0.70807564
WWP1	O43747	AP1G1	-0.083953908	-0.070898528	Ubibrowser	0.067800488	0.07010632
WWP1	O43759	SYNGR1	0.092405145	0.094134005	Ubibrowser	0.820508517	0.572519542
WWP1	O43760	SYNGR2	-0.007592319	0.133610139	Ubibrowser	0.962859541	0.208927191
WWP1	O43761	SYNGR3	0.156376216	0.152727899	Ubibrowser	0.081027774	0.077340082
WWP1	O43854	EDIL3	0.12883318	0.270109869	Ubibrowser	0.00049016	2.33E-06
WWP1	O60333	KIF1B	0.015151476	-0.02417359	Ubibrowser	0.897138087	0.832177159
WWP1	O60346	PHLPP1	0.048062301	0.08501251	Ubibrowser	0.712362348	0.653982403
WWP1	O60504	SORBS3	0.111258169	-0.088778548	Ubibrowser	0.149014363	0.513459143
WWP1	O60784	TOM1	0.165957523	0.136451496	Ubibrowser	0.001822357	0.000870524
WWP1	O60840	CACNA1F	0.130803607	NA	Ubibrowser	0.591977929	NA
WWP1	O75030	MITF	-0.096642573	-0.203281329	Ubibrowser	0.109439518	0.09319256
WWP1	O75044	SRGAP2	-0.074640323	-0.005897678	Ubibrowser	0.143704876	0.946367933
WWP1	O75093	SLIT1	NA	-0.221176927	Ubibrowser	NA	0.058555482
WWP1	O75116	ROCK2	-0.151342439	-0.120820776	Ubibrowser	1.42E-07	1.77E-05
WWP1	O75131	CPNE3	-0.131884008	-0.12476605	Ubibrowser	0.000356711	0.001098607
WWP1	O75145	PPFIA3	0.236127513	NA	Ubibrowser	0.714965924	NA
WWP1	O75369	FLNB	-0.067475318	-0.050870031	Ubibrowser	0.000587734	0.004722635
WWP1	O75376	NCOR1	-0.002823284	0.0367602	Ubibrowser	0.979715528	0.690315554
WWP1	O75400	PRPF40A	0.034295814	0.071061651	Ubibrowser	0.809025405	0.109088924
WWP1	O75460	ERN1	0.031407561	NA	Ubibrowser	0.936138412	NA
WWP1	O75582	RPS6KA5	-0.046857753	0.136948305	Ubibrowser	0.912043055	0.662976398
WWP1	O75815	BCAR3	-0.286761507	-0.332140486	Ubibrowser	1.88E-07	0.000592965
WWP1	O75886	STAM2	-0.01185409	0.079621475	Ubibrowser	0.914005774	0.226547859
WWP1	O75923	DYSF	0.160502324	0.145135767	Ubibrowser	0.784768452	0.150553232
WWP1	O75962	TRIO	0.055933273	0.004739889	Ubibrowser	0.229695185	0.914583302
WWP1	O94768	STK17B	0.176411944	NA	Ubibrowser	0.386107019	NA
WWP1	O94804	STK10	-0.015096369	-0.065423411	Ubibrowser	0.803690249	0.045931016
WWP1	O94830	DDHD2	0.019273695	0.267075496	Ubibrowser	0.931379029	0.460368317
WWP1	O94885	SASH1	-0.132041158	-0.095286588	Ubibrowser	0.381172886	0.741423176
WWP1	O94887	FARP2	0.023419232	0.320335902	Ubibrowser	0.931914309	0.010367887
WWP1	O94925	GLS	-0.065120255	-0.006472808	Ubibrowser	0.260896896	0.953482637
WWP1	O94973	AP2A2	-0.224242925	-0.155911564	Ubibrowser	8.94E-06	0.009033956
WWP1	O95071	UBR5	-0.029705081	-0.065375047	Ubibrowser	0.22280427	0.038599147
WWP1	O95180	CACNA1H	-0.080541825	NA	Ubibrowser	0.846086694	NA
WWP1	O95248	SBF1	-0.000420727	-0.002674265	Ubibrowser	0.996863464	0.974347023
WWP1	O95271	TNKS	0.010593287	NA	Ubibrowser	0.979277829	NA
WWP1	O95294	RASAL1	0.418331091	0.281142404	Ubibrowser	0.119398396	0.426589799
WWP1	O95365	ZBTB7A	-0.177786298	-0.67834491	Ubibrowser	0.410246275	0.005965559
WWP1	O95405	ZFYVE9	0.370352359	0.421666427	Ubibrowser	0.057355874	0.345118711
WWP1	O95644	NFATC1	0.037211259	0.000583263	Ubibrowser	0.670117665	0.997921144
WWP1	O95714	HERC2	-0.019636044	0.041163493	Ubibrowser	0.798181676	0.395722254
WWP1	O95716	RAB3D	-0.039914271	NA	Ubibrowser	0.601286028	NA
WWP1	O95747	OXSR1	-0.109043104	-0.043089072	Ubibrowser	0.403487665	0.447039246
WWP1	O95782	AP2A1	0.042682585	0.019413728	Ubibrowser	0.597220375	0.678720515
WWP1	O95786	RIGI	0.0942125	0.126544151	Ubibrowser	0.099253148	0.026334166
WWP1	O95817	BAG3	-0.157974231	-0.196485228	Ubibrowser	0.001788104	1.57E-05
WWP1	O95999	BCL10	-0.038637285	0.001221131	Ubibrowser	0.566922751	0.992242044
WWP1	O96013	PAK4	-0.013117527	0.013617718	Ubibrowser	0.907559441	0.883563277
WWP1	O96017	CHEK2	0.021013056	0.153876401	Ubibrowser	0.86493467	0.001802705
WWP1	P00519	ABL1	NA	-0.245354207	Ubibrowser	NA	0.116249497
WWP1	P00742	F10	NA	0.472020063	Ubibrowser	NA	0.531429972
WWP1	P00750	PLAT	0.162118864	NA	Ubibrowser	0.230694584	NA
WWP1	P01106	MYC	0.224189995	0.013341506	Ubibrowser	0.052207175	0.962668383
WWP1	P01111	NRAS	-0.286590928	-0.044924404	Ubibrowser	0.038015977	0.7887235
WWP1	P01130	LDLR	0.064968987	0.114201158	Ubibrowser	0.436510591	0.372941935
WWP1	P04049	RAF1	-0.010243431	0.040259053	Ubibrowser	0.931031716	0.563096544
WWP1	P04083	ANXA1	-0.071640872	-0.103958325	Ubibrowser	0.435903261	0.257895851
WWP1	P04150	NR3C1	-0.027747769	0.035148135	Ubibrowser	0.674212524	0.622853917
WWP1	P04626	ERBB2	-0.020219225	0.026186235	Ubibrowser	0.942799926	0.928461259
WWP1	P05106	ITGB3	0.587025071	0.274938702	Ubibrowser	0.015445422	0.061351625
WWP1	P05412	JUN	0.179169383	0.210024247	Ubibrowser	0.303027877	4.40E-13
WWP1	P05556	ITGB1	0.090462063	0.154898674	Ubibrowser	0.6348424	0.004113701
WWP1	P06213	INSR	0.030073243	-0.034162416	Ubibrowser	0.887479895	0.788717351
WWP1	P06241	FYN	0.064686495	0.135570905	Ubibrowser	0.917913932	0.452573799
WWP1	P06493	CDK1	0.038859429	0.01461491	Ubibrowser	0.914005774	0.843878382
WWP1	P07225	PROS1	0.197258115	NA	Ubibrowser	0.356273764	NA
WWP1	P07355	ANXA2	0.13128935	0.079888439	Ubibrowser	0.352487175	0.038973078
WWP1	P07437	TUBB	0.04766565	0.075798489	Ubibrowser	0.57101081	0.310514474
WWP1	P07947	YES1	-0.100689472	-0.093479912	Ubibrowser	0.205663926	0.188453107
WWP1	P07948	LYN	0.028143214	-0.038234415	Ubibrowser	0.708649787	0.604921173
WWP1	P08047	SP1	-0.411250194	-0.383950783	Ubibrowser	0.038617622	0.030737025
WWP1	P08069	IGF1R	0.074899119	0.006482964	Ubibrowser	0.196286092	0.946367933
WWP1	P08133	ANXA6	-0.067885796	-0.058664347	Ubibrowser	0.188162773	0.300770543
WWP1	P08247	SYP	-0.016156157	0.105872743	Ubibrowser	0.909993178	0.543854743
WWP1	P08581	MET	-0.091052896	0.007651632	Ubibrowser	0.032751406	0.946248786
WWP1	P08651	NFIC	0.038902519	-0.013101686	Ubibrowser	0.758815641	0.932682802
WWP1	P08758	ANXA5	0.208865852	0.169275187	Ubibrowser	0.000211216	0.002041576
WWP1	P09525	ANXA4	0.133919922	0.133551196	Ubibrowser	0.00018825	0.001662071
WWP1	P09619	PDGFRB	0.17225759	0.146397221	Ubibrowser	0.050094233	0.05874439
WWP1	P09622	DLD	-0.160833956	-0.10748506	Ubibrowser	0.002933828	0.050351534
WWP1	P09629	HOXB7	0.069160056	NA	Ubibrowser	0.832025471	NA
WWP1	P10070	GLI2	0.102326887	0.115613519	Ubibrowser	0.121029521	0.218342219
WWP1	P10071	GLI3	0.038941162	0.105797522	Ubibrowser	0.834013555	0.715524921
WWP1	P10276	RARA	-0.013843352	NA	Ubibrowser	0.971808277	NA
WWP1	P10301	RRAS	-0.028083989	-0.007375356	Ubibrowser	0.59793555	0.946375906
WWP1	P10398	ARAF	0.071773616	-0.049210792	Ubibrowser	0.733215333	0.822976734
WWP1	P10415	BCL2	NA	-0.20003306	Ubibrowser	NA	0.361632349
WWP1	P11233	RALA	0.018439805	0.004262925	Ubibrowser	0.965229412	0.970853916
WWP1	P11362	FGFR1	0.032124425	0.459872181	Ubibrowser	0.834053483	0.557162395
WWP1	P11802	CDK4	-0.116312751	-0.115560088	Ubibrowser	0.504367046	0.153158215
WWP1	P11831	SRF	0.09119457	0.190558623	Ubibrowser	0.83212247	0.719259308
WWP1	P11940	PABPC1	0.011264873	-0.017410033	Ubibrowser	0.845494851	0.725774211
WWP1	P12107	COL11A1	0.641547888	0.30265921	Ubibrowser	0.000395928	0.532701579
WWP1	P12111	COL6A3	0.072451839	0.182640789	Ubibrowser	0.120689613	0.004113701
WWP1	P12931	SRC	-0.119749745	-0.157223742	Ubibrowser	0.208034743	0.040898239
WWP1	P13497	BMP1	0.166043834	0.52502511	Ubibrowser	0.325066431	0.036676051
WWP1	P14543	NID1	0.269868245	NA	Ubibrowser	2.43E-05	NA
WWP1	P14859	POU2F1	0.21449837	0.299917894	Ubibrowser	0.181879952	0.015605209
WWP1	P15056	BRAF	0.017979831	-0.057443978	Ubibrowser	0.923704076	0.772087345
WWP1	P15311	EZR	-0.164898463	-0.085392127	Ubibrowser	0.054658876	0.040481598
WWP1	P15923	TCF3	-0.019786219	-0.012727421	Ubibrowser	0.825017923	0.931821742
WWP1	P16220	CREB1	-0.021106195	-0.025413576	Ubibrowser	0.789520041	0.748198962
WWP1	P16234	PDGFRA	0.024017599	0.065337816	Ubibrowser	0.942676094	0.846218603
WWP1	P16333	NCK1	-0.050188969	0.031960559	Ubibrowser	0.805789143	0.697693376
WWP1	P16591	FER	-0.049656941	-0.099167108	Ubibrowser	0.360151125	0.082799692
WWP1	P16885	PLCG2	0.012085578	0.036935217	Ubibrowser	0.922638392	0.749648141
WWP1	P17010	ZFX	-0.076697973	-0.079457496	Ubibrowser	0.820346919	0.766844914
WWP1	P17252	PRKCA	-0.14630452	-0.081406745	Ubibrowser	0.021854367	0.104992254
WWP1	P17275	JUNB	0.134826582	0.013496631	Ubibrowser	0.031228451	0.925683785
WWP1	P17482	HOXB9	0.187439639	0.171394096	Ubibrowser	0.016551385	0.018746903
WWP1	P17535	JUND	-0.070211776	-0.023697949	Ubibrowser	0.089205974	0.693695965
WWP1	P17612	PRKACA	0.050840645	0.071678535	Ubibrowser	0.59275576	0.464270764
WWP1	P17676	CEBPB	0.10035731	-0.076044028	Ubibrowser	0.398774765	0.50101534
WWP1	P17844	DDX5	-0.005538757	0.024323891	Ubibrowser	0.958005928	0.727655072
WWP1	P18084	ITGB5	0.044739367	0.157576049	Ubibrowser	0.350683968	0.000263812
WWP1	P18846	ATF1	-0.162779437	-0.101820968	Ubibrowser	0.569733288	0.482351068
WWP1	P19174	PLCG1	-0.041868971	-0.0648479	Ubibrowser	0.528488253	0.106616975
WWP1	P19419	ELK1	0.014463937	0.152129169	Ubibrowser	0.956218747	0.481349157
WWP1	P19525	EIF2AK2	-0.051653502	-0.006474242	Ubibrowser	0.36530202	0.910453934
WWP1	P19544	WT1	0.069137427	0.180450069	Ubibrowser	0.726310123	0.282403873
WWP1	P19784	CSNK2A2	-0.026560742	-0.010325086	Ubibrowser	0.732836219	0.883563277
WWP1	P20073	ANXA7	-0.128796478	-0.096526563	Ubibrowser	0.008948514	0.062707077
WWP1	P20337	RAB3B	-0.146761963	-0.067878164	Ubibrowser	0.173095536	0.522119948
WWP1	P20338	RAB4A	0.040506084	0.306813824	Ubibrowser	0.718232389	0.004213235
WWP1	P20749	BCL3	0.584395374	NA	Ubibrowser	0.208034743	NA
WWP1	P20908	COL5A1	0.422692258	0.899977458	Ubibrowser	3.92E-06	0.108418395
WWP1	P20936	RASA1	0.031974493	-0.052997065	Ubibrowser	0.650438601	0.487374085
WWP1	P21452	TACR2	-0.110305798	NA	Ubibrowser	0.440113621	NA
WWP1	P21741	MDK	0.001272195	0.13880512	Ubibrowser	0.994504223	0.614974311
WWP1	P21917	DRD4	0.117661302	NA	Ubibrowser	0.562562363	NA
WWP1	P22059	OSBP	-0.024091984	-0.010999504	Ubibrowser	0.668917351	0.824467846
WWP1	P22061	PCMT1	-0.192616552	-0.129218532	Ubibrowser	0.000765852	0.003668345
WWP1	P22455	FGFR4	0.063615084	-0.023878062	Ubibrowser	0.916993911	0.818971848
WWP1	P22612	PRKACG	NA	0.079559091	Ubibrowser	NA	0.430683859
WWP1	P22681	CBL	-0.176687776	-0.102846531	Ubibrowser	0.18117203	0.238850974
WWP1	P22694	PRKACB	0.172291819	-0.007330511	Ubibrowser	0.287857953	0.958260855
WWP1	P23142	FBLN1	0.055009268	0.192085119	Ubibrowser	0.692511093	0.000369542
WWP1	P23219	PTGS1	0.190536076	NA	Ubibrowser	0.521969725	NA
WWP1	P23443	RPS6KB1	-0.372312225	-0.234935998	Ubibrowser	5.29E-09	0.035588296
WWP1	P23458	JAK1	0.123197214	0.156036493	Ubibrowser	0.022525756	0.010982663
WWP1	P24468	NR2F2	0.093032735	0.075779608	Ubibrowser	0.453607942	0.560691548
WWP1	P24941	CDK2	-0.013861036	-0.051162264	Ubibrowser	0.874642585	0.507489208
WWP1	P25098	GRK2	-0.088837238	-0.107095719	Ubibrowser	0.418611399	0.244561129
WWP1	P25116	F2R	-0.009427155	NA	Ubibrowser	0.979277829	NA
WWP1	P25490	YY1	-0.055055259	-0.005153719	Ubibrowser	0.514077544	0.958152095
WWP1	P26010	ITGB7	0.157130575	NA	Ubibrowser	0.000569393	NA
WWP1	P27037	ACVR2A	-0.557548585	-0.264859419	Ubibrowser	3.25E-05	0.471804036
WWP1	P27361	MAPK3	0.148953853	0.130672196	Ubibrowser	0.206844886	0.02914883
WWP1	P27448	MARK3	0.207813268	0.067993162	Ubibrowser	0.061658094	0.349919769
WWP1	P27540	ARNT	-0.131901311	-0.073628725	Ubibrowser	0.031257154	0.653124824
WWP1	P27824	CANX	-0.026154177	0.064235109	Ubibrowser	0.83472892	0.086383112
WWP1	P27986	PIK3R1	-0.049930522	-0.072637643	Ubibrowser	0.510353481	0.25963989
WWP1	P28328	PEX2	NA	-0.068326176	Ubibrowser	NA	0.753751864
WWP1	P28482	MAPK1	-0.030132883	-0.040380046	Ubibrowser	0.576219438	0.356673271
WWP1	P28827	PTPRM	0.064920864	NA	Ubibrowser	0.106201265	NA
WWP1	P29275	ADORA2B	-0.00352576	-0.043253167	Ubibrowser	0.983152087	0.76860153
WWP1	P29317	EPHA2	0.026070867	0.037292771	Ubibrowser	0.528261445	0.452806528
WWP1	P29323	EPHB2	0.165634564	0.164563714	Ubibrowser	0.005920199	0.000148481
WWP1	P29353	SHC1	0.009400834	0.127806253	Ubibrowser	0.934834855	0.020727519
WWP1	P29597	TYK2	0.03445113	NA	Ubibrowser	0.801371891	NA
WWP1	P30530	AXL	0.032409027	0.013802656	Ubibrowser	0.675734193	0.886958246
WWP1	P31269	HOXA9	0.170121751	NA	Ubibrowser	0.4293094	NA
WWP1	P31749	AKT1	0.092845005	-0.047762808	Ubibrowser	0.633844917	0.589530641
WWP1	P31751	AKT2	0.035501201	0.042678662	Ubibrowser	0.544561338	0.278827378
WWP1	P33981	TTK	-0.076930447	-0.033046519	Ubibrowser	0.088452775	0.63968723
WWP1	P34925	RYK	0.315259316	0.173118481	Ubibrowser	0.188230661	0.440343398
WWP1	P35556	FBN2	-0.013710712	0.368823187	Ubibrowser	0.94299695	0.001343051
WWP1	P35568	IRS1	-0.090341467	-0.149492532	Ubibrowser	0.14727826	0.153341333
WWP1	P35626	GRK3	0.007562997	0.054010383	Ubibrowser	0.963166341	0.700147122
WWP1	P36507	MAP2K2	0.021031975	-0.013922283	Ubibrowser	0.905025962	0.893161254
WWP1	P36894	BMPR1A	-0.017866353	-0.071669394	Ubibrowser	0.876502278	0.526389872
WWP1	P36956	SREBF1	-0.074033608	0.026207148	Ubibrowser	0.286094518	0.821450379
WWP1	P37275	ZEB1	-0.044468964	-0.037174764	Ubibrowser	0.603078267	0.741007617
WWP1	P37840	SNCA	0.068607863	-0.017806103	Ubibrowser	0.603415831	0.855184729
WWP1	P38398	BRCA1	0.03957891	0.239722589	Ubibrowser	0.682629577	0.102439893
WWP1	P39880	CUX1	0.106180934	0.133950751	Ubibrowser	0.067519027	0.003186256
WWP1	P40424	PBX1	-0.015028437	-0.243894749	Ubibrowser	0.931903358	0.374063508
WWP1	P40425	PBX2	0.003802932	0.208527073	Ubibrowser	0.974027406	0.447864173
WWP1	P40763	STAT3	0.079945324	0.113362668	Ubibrowser	0.184275402	0.005836368
WWP1	P41240	CSK	-0.049187039	-0.009362058	Ubibrowser	0.303066504	0.839237352
WWP1	P41743	PRKCI	-0.24731968	-0.166879264	Ubibrowser	0.055915313	0.084363806
WWP1	P42224	STAT1	-0.022364959	-0.035304208	Ubibrowser	0.577851121	0.268511763
WWP1	P42226	STAT6	-0.043171209	0.048832446	Ubibrowser	0.474399613	0.325882074
WWP1	P42684	ABL2	0.057118021	0.038256871	Ubibrowser	0.418593868	0.608064148
WWP1	P42858	HTT	0.007337374	0.04385009	Ubibrowser	0.922408656	0.391183113
WWP1	P43250	GRK6	-0.057648957	0.023558862	Ubibrowser	0.739843135	0.862537777
WWP1	P45974	USP5	-0.042787488	-0.037624637	Ubibrowser	0.113765841	0.16657186
WWP1	P46109	CRKL	0.036977132	0.062022519	Ubibrowser	0.547565806	0.158343599
WWP1	P46379	BAG6	-0.062831318	0.018460499	Ubibrowser	0.512590877	0.693112302
WWP1	P46531	NOTCH1	0.159654055	0.075461923	Ubibrowser	0.424082679	0.90389252
WWP1	P46934	NEDD4	0.019379426	-0.013637703	Ubibrowser	0.805789143	0.862407215
WWP1	P46937	YAP1	-0.178166457	-0.187278563	Ubibrowser	0.000477411	5.71E-05
WWP1	P46939	UTRN	-0.0370542	0.02015046	Ubibrowser	0.063400407	0.341278713
WWP1	P48730	CSNK1D	0.015723022	0.125147866	Ubibrowser	0.931379029	0.722297766
WWP1	P48745	CCN3	-0.088237096	0.170999458	Ubibrowser	0.582563554	0.50291621
WWP1	P48960	ADGRE5	-0.016453119	0.110602386	Ubibrowser	0.844697939	0.034633175
WWP1	P49281	SLC11A2	-0.186892445	-0.433096966	Ubibrowser	0.271092196	0.048200336
WWP1	P49674	CSNK1E	-0.004477009	NA	Ubibrowser	0.990697798	NA
WWP1	P49759	CLK1	-0.117704152	0.072904895	Ubibrowser	0.234380284	0.614694036
WWP1	P49761	CLK3	-0.054445697	-0.13911533	Ubibrowser	0.676413861	0.227187
WWP1	P49796	RGS3	-0.028753632	NA	Ubibrowser	0.951664139	NA
WWP1	P49840	GSK3A	-0.14011745	-0.079836504	Ubibrowser	0.052544873	0.253187389
WWP1	P51149	RAB7A	-0.067718467	-0.07506487	Ubibrowser	0.148958547	0.168798064
WWP1	P51153	RAB13	-0.010095249	0.027456425	Ubibrowser	0.919423383	0.669301261
WWP1	P51159	RAB27A	0.060202186	0.107037896	Ubibrowser	0.256157694	0.017135723
WWP1	P51617	IRAK1	-0.113160466	-0.109284616	Ubibrowser	0.003978264	0.018582179
WWP1	P51668	UBE2D1	0.090685679	0.110841145	Ubibrowser	0.24779355	0.029498532
WWP1	P51692	STAT5B	-0.063573398	0.022383532	Ubibrowser	0.656876679	0.785356256
WWP1	P51812	RPS6KA3	0.018364793	0.035365368	Ubibrowser	0.837200363	0.585254207
WWP1	P51957	NEK4	-0.027934924	0.086149515	Ubibrowser	0.851442798	0.779382932
WWP1	P51965	UBE2E1	-0.025124575	0.049647698	Ubibrowser	0.96142771	0.44688018
WWP1	P52630	STAT2	0.009255943	0.096880827	Ubibrowser	0.899072357	0.077518268
WWP1	P52948	NUP98	-0.01870001	0.010308843	Ubibrowser	0.715976081	0.750449845
WWP1	P52952	NKX2-5	0.077004892	0.092733624	Ubibrowser	0.562930394	0.817884635
WWP1	P53350	PLK1	-0.141696734	-0.182934648	Ubibrowser	9.21E-07	2.75E-05
WWP1	P53618	COPB1	-0.241256408	-0.245448772	Ubibrowser	8.61E-11	3.98E-15
WWP1	P53667	LIMK1	-0.303016134	-0.226172106	Ubibrowser	1.99E-05	0.00214267
WWP1	P53671	LIMK2	-0.103883858	0.089550869	Ubibrowser	0.114377442	0.712437948
WWP1	P54252	ATXN3	-0.115015576	-0.071678917	Ubibrowser	0.118963003	0.133570733
WWP1	P54253	ATXN1	0.016156508	-0.024548974	Ubibrowser	0.911530711	0.702440459
WWP1	P54284	CACNB3	-0.024555316	NA	Ubibrowser	0.936825762	NA
WWP1	P54646	PRKAA2	0.196622055	0.412424747	Ubibrowser	0.210631964	0.007923546
WWP1	P54725	RAD23A	0.040632717	-0.045210395	Ubibrowser	0.814802884	0.676342074
WWP1	P54727	RAD23B	-0.10476637	-0.173852226	Ubibrowser	0.065833832	0.001662071
WWP1	P54753	EPHB3	0.186710347	NA	Ubibrowser	0.531740164	NA
WWP1	P54756	EPHA5	-0.121762729	NA	Ubibrowser	0.526233089	NA
WWP1	P54760	EPHB4	0.095303583	0.103193965	Ubibrowser	0.452834867	0.080852429
WWP1	P54764	EPHA4	NA	0.320125708	Ubibrowser	NA	0.361099984
WWP1	P55011	SLC12A2	0.078016842	0.051023156	Ubibrowser	0.005754241	0.297838097
WWP1	P55036	PSMD4	-0.139466326	-0.109250832	Ubibrowser	0.077477814	0.015987957
WWP1	P55055	NR1H2	-0.092215954	0.14689582	Ubibrowser	0.453607942	0.562435095
WWP1	P56545	CTBP2	-0.048721672	0.015418294	Ubibrowser	0.505214272	0.908421536
WWP1	P57075	UBASH3A	-0.014024123	NA	Ubibrowser	0.945101075	NA
WWP1	P61006	RAB8A	0.088635114	0.094972274	Ubibrowser	0.126621438	0.220802382
WWP1	P61077	UBE2D3	NA	-0.006480233	Ubibrowser	NA	0.973859107
WWP1	P61081	UBE2M	-0.176944045	-0.157702129	Ubibrowser	0.005593765	0.007129696
WWP1	P61088	UBE2N	-0.025856791	-0.088055022	Ubibrowser	0.720820026	0.025671077
WWP1	P61106	RAB14	-0.12796183	-0.097278919	Ubibrowser	0.00065632	0.027232544
WWP1	P61224	RAP1B	-0.152989264	-0.010885103	Ubibrowser	0.171485308	0.959220456
WWP1	P61225	RAP2B	0.079391884	0.147086191	Ubibrowser	0.174675366	0.001632941
WWP1	P62070	RRAS2	4.99E-05	-0.037575622	Ubibrowser	0.999560452	0.456309359
WWP1	P62258	YWHAE	-0.038223334	0.05103236	Ubibrowser	0.684272909	0.512159055
WWP1	P62826	RAN	-0.127287175	-0.159588324	Ubibrowser	0.138241592	0.086500929
WWP1	P62837	UBE2D2	-0.036397053	-0.082742456	Ubibrowser	0.6152632	0.391552402
WWP1	P62979	RPS27A	-0.812653021	-0.712924751	Ubibrowser	5.54E-08	3.56E-07
WWP1	P62993	GRB2	-0.10200668	-0.189727449	Ubibrowser	0.022847355	1.56E-05
WWP1	P63000	RAC1	-0.052165697	-0.006232508	Ubibrowser	0.473555395	0.946375906
WWP1	P63010	AP2B1	-0.1197982	-0.020656994	Ubibrowser	0.014636604	0.615328679
WWP1	P63104	YWHAZ	-0.089527497	-0.13623179	Ubibrowser	0.167526218	0.001626939
WWP1	P63244	RACK1	-0.049128296	-0.081416992	Ubibrowser	0.448502819	0.118116089
WWP1	P63279	UBE2I	-0.263024746	-0.13877005	Ubibrowser	0.000143373	0.011466024
WWP1	P68036	UBE2L3	-0.084639936	-0.139619988	Ubibrowser	0.045728871	0.000556804
WWP1	P68366	TUBA4A	-0.175178172	-0.172771821	Ubibrowser	0.000980654	1.76E-05
WWP1	P68400	CSNK2A1	0.025986465	0.048307425	Ubibrowser	0.644060205	0.346511316
WWP1	P78364	PHC1	0.097019973	0.093063557	Ubibrowser	0.478679167	0.180712685
WWP1	P84022	SMAD3	-0.102843475	0.038853193	Ubibrowser	0.119286129	0.706888442
WWP1	P98082	DAB2	0.114280838	0.107425766	Ubibrowser	0.006188289	0.021074212
WWP1	P98155	VLDLR	0.094929265	-0.000273172	Ubibrowser	0.531843939	0.997921144
WWP1	P98160	HSPG2	0.234268188	0.439488254	Ubibrowser	3.29E-10	6.70E-10
WWP1	P98161	PKD1	-0.15017734	0.002694057	Ubibrowser	0.475650105	0.994931226
WWP1	P98174	FGD1	-0.096958477	0.083398914	Ubibrowser	0.402781463	0.568604089
WWP1	Q00534	CDK6	0.047331107	0.032321229	Ubibrowser	0.451502943	0.47159476
WWP1	Q00535	CDK5	-0.118677146	0.009347314	Ubibrowser	0.285904318	0.945327757
WWP1	Q00536	CDK16	0.173614703	0.251883283	Ubibrowser	1.60E-05	0.009651788
WWP1	Q00839	HNRNPU	-0.012096245	-0.029547471	Ubibrowser	0.949845326	0.65944661
WWP1	Q01196	RUNX1	0.039683115	-0.00910228	Ubibrowser	0.668884798	0.958152095
WWP1	Q01484	ANK2	-0.025001531	0.031778086	Ubibrowser	0.866274559	0.772087345
WWP1	Q01826	SATB1	-0.302113862	NA	Ubibrowser	0.155762622	NA
WWP1	Q01970	PLCB3	0.040953381	-0.004958807	Ubibrowser	0.354084214	0.914243442
WWP1	Q01974	ROR2	0.191833549	NA	Ubibrowser	0.584603151	NA
WWP1	Q02078	MEF2A	0.070975533	NA	Ubibrowser	0.881047896	NA
WWP1	Q02156	PRKCE	-0.112050234	-0.120903696	Ubibrowser	0.14727826	0.013733053
WWP1	Q02447	SP3	NA	-0.172207291	Ubibrowser	NA	0.01460846
WWP1	Q02750	MAP2K1	-0.035525563	-0.090307613	Ubibrowser	0.814583604	0.416690059
WWP1	Q03164	KMT2A	0.021121179	0.036384199	Ubibrowser	0.636444434	0.528148637
WWP1	Q04721	NOTCH2	0.090171355	0.122355504	Ubibrowser	0.024131729	0.087092522
WWP1	Q04724	TLE1	0.56016515	NA	Ubibrowser	2.13E-07	NA
WWP1	Q04759	PRKCQ	-0.135318515	-0.128042167	Ubibrowser	0.038157037	0.102933182
WWP1	Q04771	ACVR1	-0.048551635	0.182446005	Ubibrowser	0.663024251	0.368670701
WWP1	Q04917	YWHAH	-0.036110798	-0.017104415	Ubibrowser	0.423422453	0.719642628
WWP1	Q04941	PLP2	NA	0.144055476	Ubibrowser	NA	0.147205613
WWP1	Q05086	UBE3A	-0.039767881	-0.027648998	Ubibrowser	0.278156073	0.506414117
WWP1	Q05193	DNM1	-0.173353767	-0.100894632	Ubibrowser	4.28E-05	0.026327754
WWP1	Q05513	PRKCZ	0.05775925	0.014629343	Ubibrowser	0.797980709	0.867057781
WWP1	Q05655	PRKCD	-0.00817424	-0.023288552	Ubibrowser	0.922096209	0.694061488
WWP1	Q05823	RNASEL	0.074076561	0.128699268	Ubibrowser	0.374976143	0.118631948
WWP1	Q06124	PTPN11	-0.068064718	-0.03071297	Ubibrowser	0.069637808	0.512182509
WWP1	Q06418	TYRO3	-0.012438498	8.69E-05	Ubibrowser	0.931379029	0.999710867
WWP1	Q07157	TJP1	0.018990416	0.025428688	Ubibrowser	0.497758853	0.315759697
WWP1	Q07812	BAX	0.078924203	0.040767994	Ubibrowser	0.81266256	0.882231547
WWP1	Q07820	MCL1	0.036222084	-0.079856688	Ubibrowser	0.838629872	0.639482276
WWP1	Q07889	SOS1	0.008663648	0.064663737	Ubibrowser	0.913700594	0.499107814
WWP1	Q07912	TNK2	0.325480547	-0.048880366	Ubibrowser	0.027464965	0.870535136
WWP1	Q07954	LRP1	0.120128662	0.287058845	Ubibrowser	1.65E-05	1.88E-11
WWP1	Q08050	FOXM1	-0.236700402	0.046862821	Ubibrowser	0.650770874	0.801320466
WWP1	Q08289	CACNB2	0.119284782	NA	Ubibrowser	0.437251331	NA
WWP1	Q08431	MFGE8	0.156248991	0.310043097	Ubibrowser	2.88E-05	2.47E-09
WWP1	Q10567	AP1B1	-0.158758082	-0.12973615	Ubibrowser	1.43E-05	0.000556804
WWP1	Q12756	KIF1A	-0.023033566	-0.074169414	Ubibrowser	0.84580448	0.467364315
WWP1	Q12772	SREBF2	0.092555878	0.246636383	Ubibrowser	0.176911204	0.118212337
WWP1	Q12778	FOXO1	-0.033017616	0.005009338	Ubibrowser	0.83127026	0.992242044
WWP1	Q12805	EFEMP1	0.081778377	0.259350165	Ubibrowser	0.510668239	0.254045842
WWP1	Q12857	NFIA	0.164735843	0.253773919	Ubibrowser	0.828196992	0.155550051
WWP1	Q12891	HYAL2	0.095329078	0.198862117	Ubibrowser	0.424956715	0.440343398
WWP1	Q12929	EPS8	-0.029822167	0.021637961	Ubibrowser	0.669540752	0.738773883
WWP1	Q12955	ANK3	NA	-0.004516703	Ubibrowser	NA	0.977742383
WWP1	Q12965	MYO1E	0.022862988	-0.017987646	Ubibrowser	0.604159534	0.694276492
WWP1	Q13009	TIAM1	-0.149062875	NA	Ubibrowser	0.326234814	NA
WWP1	Q13017	ARHGAP5	-0.06484993	-0.071077009	Ubibrowser	0.444130076	0.272423623
WWP1	Q13049	TRIM32	-0.000643727	0.030371793	Ubibrowser	0.995841987	0.792405695
WWP1	Q13064	MKRN3	-0.612606392	0.236771809	Ubibrowser	0.00306864	0.444009682
WWP1	Q13105	ZBTB17	-0.068320817	0.162930326	Ubibrowser	0.810168289	0.433418249
WWP1	Q13114	TRAF3	0.044593383	NA	Ubibrowser	0.920101398	NA
WWP1	Q13131	PRKAA1	-0.059234906	-0.029863682	Ubibrowser	0.225466138	0.621481643
WWP1	Q13136	PPFIA1	0.01812542	0.043301179	Ubibrowser	0.753240362	0.27890642
WWP1	Q13153	PAK1	0.017643238	0.130874735	Ubibrowser	0.733215333	0.000182897
WWP1	Q13164	MAPK7	0.955186759	0.072813455	Ubibrowser	0.389422431	0.257635883
WWP1	Q13177	PAK2	-0.093902734	-0.13311993	Ubibrowser	0.044042999	0.000182897
WWP1	Q13227	GPS2	0.040400258	0.081597649	Ubibrowser	0.544582919	0.460026006
WWP1	Q13308	PTK7	0.086026197	0.110185561	Ubibrowser	0.205960785	0.016893937
WWP1	Q13322	GRB10	0.092862709	0.081851286	Ubibrowser	0.615420158	0.486352145
WWP1	Q13393	PLD1	0.021198977	0.093500488	Ubibrowser	0.835522279	0.358891592
WWP1	Q13402	MYO7A	-0.061422275	NA	Ubibrowser	0.528488253	NA
WWP1	Q13404	UBE2V1	-0.064715053	-0.053656178	Ubibrowser	0.497148817	0.560412809
WWP1	Q13424	SNTA1	-0.053711836	NA	Ubibrowser	0.863672268	NA
WWP1	Q13464	ROCK1	-0.044746558	-0.050731631	Ubibrowser	0.152009691	0.142858817
WWP1	Q13480	GAB1	-0.166527069	-0.109001839	Ubibrowser	0.122673724	0.62951812
WWP1	Q13490	BIRC2	0.027331484	0.065209389	Ubibrowser	0.760404561	0.341166029
WWP1	Q13492	PICALM	-0.007649886	-0.098320189	Ubibrowser	0.911530711	0.024813354
WWP1	Q13501	SQSTM1	-0.293472296	-0.202662191	Ubibrowser	0.000252475	0.013052673
WWP1	Q13526	PIN1	-0.050391861	-0.031510833	Ubibrowser	0.704790087	0.748198962
WWP1	Q13546	RIPK1	-0.008010176	-0.053333255	Ubibrowser	0.936770188	0.323753127
WWP1	Q13555	CAMK2G	-0.068515701	-0.072731225	Ubibrowser	0.338499698	0.285698002
WWP1	Q13557	CAMK2D	0.050959755	-0.035074886	Ubibrowser	0.59275576	0.633302029
WWP1	Q13574	DGKZ	-0.074340535	0.085598555	Ubibrowser	0.509344452	0.504759501
WWP1	Q13586	STIM1	0.063891881	0.068668249	Ubibrowser	0.354284832	0.123690115
WWP1	Q13615	MTMR3	0.042958139	0.229496766	Ubibrowser	0.868970464	0.590142243
WWP1	Q13618	CUL3	-0.005189122	0.034824209	Ubibrowser	0.913427047	0.379706998
WWP1	Q13625	TP53BP2	-0.149781064	-0.182137578	Ubibrowser	0.028039796	0.000123929
WWP1	Q13636	RAB31	-0.163682253	-0.085459965	Ubibrowser	0.037360747	0.249025644
WWP1	Q13873	BMPR2	0.146154635	0.125723704	Ubibrowser	0.433659583	0.145554591
WWP1	Q13884	SNTB1	0.130970939	NA	Ubibrowser	0.154032787	NA
WWP1	Q13976	PRKG1	-0.080122616	0.189769113	Ubibrowser	0.583047454	0.226547859
WWP1	Q14004	CDK13	NA	0.826425236	Ubibrowser	NA	0.088945118
WWP1	Q14012	CAMK1	NA	0.242189945	Ubibrowser	NA	0.710981584
WWP1	Q14155	ARHGEF7	-0.105476396	0.005669218	Ubibrowser	0.315493155	0.949087709
WWP1	Q14160	SCRIB	-0.015607121	0.057769135	Ubibrowser	0.695166496	0.025533676
WWP1	Q14192	FHL2	-0.33521323	-0.338416837	Ubibrowser	2.39E-06	8.81E-07
WWP1	Q14204	DYNC1H1	-0.054580606	-0.055507234	Ubibrowser	7.26E-07	2.37E-06
WWP1	Q14247	CTTN	-0.173896033	-0.132209715	Ubibrowser	0.001150616	0.002217257
WWP1	Q14289	PTK2B	-0.115314808	NA	Ubibrowser	0.323012358	NA
WWP1	Q14393	GAS6	-0.226613732	0.2585951	Ubibrowser	0.121789251	0.120352056
WWP1	Q14511	NEDD9	0.172582194	NA	Ubibrowser	0.602312246	NA
WWP1	Q14517	FAT1	0.210350228	0.248495396	Ubibrowser	4.62E-05	0.00680203
WWP1	Q14571	ITPR2	0.085379056	0.155139989	Ubibrowser	0.37057213	0.05786947
WWP1	Q14573	ITPR3	0.096132797	0.15791763	Ubibrowser	0.001362738	5.95E-06
WWP1	Q14596	NBR1	-0.010163745	-0.006014908	Ubibrowser	0.938137308	0.981407008
WWP1	Q14643	ITPR1	0.006463739	-0.062454614	Ubibrowser	0.952946707	0.387808329
WWP1	Q14644	RASA3	0.059657405	0.002789701	Ubibrowser	0.65286817	0.990114599
WWP1	Q14678	KANK1	-0.0984148	-0.220650497	Ubibrowser	0.670497061	0.053598105
WWP1	Q14680	MELK	-0.009515159	-0.063877162	Ubibrowser	0.948023961	0.515643207
WWP1	Q14686	NCOA6	0.089397662	0.122308274	Ubibrowser	0.386107019	0.132025505
WWP1	Q14766	LTBP1	0.321486349	NA	Ubibrowser	0.1680175	NA
WWP1	Q14767	LTBP2	0.326043168	NA	Ubibrowser	0.008244104	NA
WWP1	Q14814	MEF2D	-0.21051298	-0.055088176	Ubibrowser	0.298900291	0.652703909
WWP1	Q14839	CHD4	0.02533709	0.082676187	Ubibrowser	0.835522279	0.02914883
WWP1	Q15011	HERPUD1	-0.071938693	0.063877367	Ubibrowser	0.748398502	0.829413361
WWP1	Q15012	LAPTM4A	-0.144301743	-0.080114095	Ubibrowser	0.687618812	0.76622141
WWP1	Q15075	EEA1	-0.029138923	-0.071555891	Ubibrowser	0.26362838	0.000498654
WWP1	Q15139	PRKD1	0.010253221	-0.132945158	Ubibrowser	0.983603691	0.359307506
WWP1	Q15283	RASA2	-0.115897285	-0.053858125	Ubibrowser	0.079120885	0.471804036
WWP1	Q15418	RPS6KA1	-0.000246147	0.109507912	Ubibrowser	0.996259699	0.006028876
WWP1	Q15596	NCOA2	0.096517547	0.246669727	Ubibrowser	0.462572982	0.003494405
WWP1	Q15599	NHERF2	0.002838113	0.025271025	Ubibrowser	0.972501533	0.831593316
WWP1	Q155Q3	DIXDC1	0.014878735	0.037056669	Ubibrowser	0.891444519	0.829413361
WWP1	Q15642	TRIP10	-0.0106007	0.069214429	Ubibrowser	0.969959054	0.755293558
WWP1	Q15678	PTPN14	0.010113611	0.04556829	Ubibrowser	0.931379029	0.712530132
WWP1	Q15751	HERC1	0.028243985	0.006238917	Ubibrowser	0.501661336	0.89870993
WWP1	Q15772	SPEG	0.024379221	-0.185354954	Ubibrowser	0.87603881	0.288195486
WWP1	Q15788	NCOA1	0.177982492	-0.079471757	Ubibrowser	0.225466138	0.850942842
WWP1	Q15811	ITSN1	0.136297998	0.120742629	Ubibrowser	0.109715952	0.036676051
WWP1	Q15853	USF2	-0.030982861	-0.14438202	Ubibrowser	0.679422051	0.24439492
WWP1	Q15911	ZFHX3	0.083886328	0.081540535	Ubibrowser	0.328262779	0.688946914
WWP1	Q16143	SNCB	NA	-0.065395043	Ubibrowser	NA	0.827615163
WWP1	Q16512	PKN1	-2.70E-05	0.105997353	Ubibrowser	0.999585265	0.133363534
WWP1	Q16513	PKN2	-0.026993602	-0.052222576	Ubibrowser	0.56581009	0.373510687
WWP1	Q16539	MAPK14	-0.056651268	-0.070939313	Ubibrowser	0.285904318	0.142075999
WWP1	Q16566	CAMK4	-0.006901364	-0.028254909	Ubibrowser	0.927881582	0.535806949
WWP1	Q16584	MAP3K11	-0.021986026	NA	Ubibrowser	0.972993718	NA
WWP1	Q16625	OCLN	0.125386175	0.08443172	Ubibrowser	0.0641952	0.364604532
WWP1	Q16760	DGKD	-0.074873954	-0.090753218	Ubibrowser	0.469507516	0.838329384
WWP1	Q16825	PTPN21	0.094107382	0.273918341	Ubibrowser	0.752848338	0.18181675
WWP1	Q16832	DDR2	0.038042256	0.080624881	Ubibrowser	0.687524671	0.54279815
WWP1	Q2M2I8	AAK1	-0.072775563	-0.007761436	Ubibrowser	0.182826072	0.898842687
WWP1	Q2TAZ0	ATG2A	0.272405856	0.198610889	Ubibrowser	2.00E-05	0.074559697
WWP1	Q4KWH8	PLCH1	0.140673651	0.118648537	Ubibrowser	0.055468679	0.069456395
WWP1	Q4VCS5	AMOT	0.096727786	0.10345408	Ubibrowser	0.573408087	0.486502878
WWP1	Q52LW3	ARHGAP29	-0.062351808	-0.090007347	Ubibrowser	0.475724853	0.052252412
WWP1	Q53GL0	PLEKHO1	-0.12458653	NA	Ubibrowser	0.716005587	NA
WWP1	Q5GLZ8	HERC4	-0.067402873	-0.067299721	Ubibrowser	0.210827313	0.141435694
WWP1	Q5HYK7	SH3D19	-0.065144496	0.159492988	Ubibrowser	0.78380722	0.303361007
WWP1	Q5JSL3	DOCK11	0.088068732	NA	Ubibrowser	0.722379612	NA
WWP1	Q5K651	SAMD9	-0.038565588	0.02903162	Ubibrowser	0.683692102	0.679010456
WWP1	Q5T0N5	FNBP1L	-0.066584405	-0.075072835	Ubibrowser	0.134587553	0.347699987
WWP1	Q5T7B8	KIF24	0.088862143	0.648254782	Ubibrowser	0.59275576	0.102469893
WWP1	Q5T7V8	GORAB	0.081800451	0.138634834	Ubibrowser	0.293285007	0.281089243
WWP1	Q5TCQ9	MAGI3	-0.011518159	0.192165135	Ubibrowser	0.917351162	0.290435895
WWP1	Q5THJ4	VPS13D	-0.173367659	0.046521186	Ubibrowser	0.177285933	0.826666777
WWP1	Q5VST9	OBSCN	NA	0.057206406	Ubibrowser	NA	0.728458193
WWP1	Q5VT25	CDC42BPA	-0.038580054	0.042692471	Ubibrowser	0.623529894	0.680311651
WWP1	Q674X7	KAZN	-0.044422821	0.130619676	Ubibrowser	0.944123786	0.456999329
WWP1	Q68CZ1	RPGRIP1L	0.05518482	0.505723496	Ubibrowser	0.747965309	0.154858919
WWP1	Q68CZ2	TNS3	0.061476794	0.086172926	Ubibrowser	0.282755687	0.11850768
WWP1	Q68DK2	ZFYVE26	0.026482309	0.09997593	Ubibrowser	0.785172686	0.255369707
WWP1	Q6EMK4	VASN	-0.141657696	NA	Ubibrowser	0.330313952	NA
WWP1	Q6IQ22	RAB12	-0.049532553	0.022762277	Ubibrowser	0.507402395	0.793065826
WWP1	Q6NSJ5	LRRC8E	0.025108372	0.012225553	Ubibrowser	0.787188231	0.871124307
WWP1	Q6NWY9	PRPF40B	0.050808382	0.062636649	Ubibrowser	0.66486068	0.259880482
WWP1	Q6P0Q8	MAST2	0.116144242	NA	Ubibrowser	0.383068512	NA
WWP1	Q6P5Z2	PKN3	0.070935848	0.246075188	Ubibrowser	0.402506031	0.551254534
WWP1	Q6PCB8	EMB	-0.0456438	0.018820726	Ubibrowser	0.355362856	0.80391511
WWP1	Q6PHR2	ULK3	-0.008413792	-0.00799914	Ubibrowser	0.956218747	0.973859107
WWP1	Q6Q0C0	TRAF7	0.083710577	0.110160192	Ubibrowser	0.619681595	0.469696896
WWP1	Q6UB99	ANKRD11	0.078664811	0.215141281	Ubibrowser	0.317999	0.372941935
WWP1	Q6UWE0	LRSAM1	0.051387934	-0.065263647	Ubibrowser	0.207952559	0.24089131
WWP1	Q6UXH1	CRELD2	0.009906659	-0.007474725	Ubibrowser	0.907774886	0.971317761
WWP1	Q6V0I7	FAT4	-0.037742036	NA	Ubibrowser	0.921563049	NA
WWP1	Q6W2J9	BCOR	-0.265126699	-0.198654421	Ubibrowser	0.056037817	0.463120788
WWP1	Q6ZNA4	RNF111	0.204679504	NA	Ubibrowser	0.162543252	NA
WWP1	Q6ZRS2	SRCAP	0.046319008	0.150029063	Ubibrowser	0.401598432	0.000105975
WWP1	Q6ZTN6	ANKRD13D	-0.018379603	-0.116236892	Ubibrowser	0.92093023	0.126697251
WWP1	Q6ZWJ1	STXBP4	-0.00467546	-0.102611939	Ubibrowser	0.966633859	0.146138108
WWP1	Q70E73	RAPH1	-0.151867822	-0.113401378	Ubibrowser	0.021117777	0.061605857
WWP1	Q70J99	UNC13D	-0.259996343	0.020498572	Ubibrowser	0.0198484	0.92418957
WWP1	Q71U36	TUBA1A	NA	0.017019021	Ubibrowser	NA	0.910075664
WWP1	Q7KZI7	MARK2	0.175636131	0.139501018	Ubibrowser	0.010940997	0.116638597
WWP1	Q7L5N1	COPS6	-0.131724149	-0.145110995	Ubibrowser	0.032468645	0.003087501
WWP1	Q7Z3B4	NUP54	-0.107631743	0.001337579	Ubibrowser	0.000335089	0.979634027
WWP1	Q7Z3T8	ZFYVE16	0.039871735	0.090520318	Ubibrowser	0.543067471	0.255165198
WWP1	Q7Z434	MAVS	-0.054569005	0.003410597	Ubibrowser	0.249830234	0.976060562
WWP1	Q7Z4K8	TRIM46	0.004582834	-0.38451621	Ubibrowser	0.981159856	0.404079622
WWP1	Q7Z6J0	SH3RF1	NA	-0.086834329	Ubibrowser	NA	0.443178948
WWP1	Q7Z7E8	UBE2Q1	-0.030802007	-0.035708374	Ubibrowser	0.650438601	0.805951284
WWP1	Q7Z7M0	MEGF8	0.223756312	NA	Ubibrowser	0.169657793	NA
WWP1	Q86SQ0	PHLDB2	0.08032352	0.104804349	Ubibrowser	0.450226705	0.025092568
WWP1	Q86TM6	SYVN1	0.003903928	0.019478494	Ubibrowser	0.972993718	0.767915498
WWP1	Q86UE8	TLK2	-0.03650416	-0.11089421	Ubibrowser	0.874908863	0.162824242
WWP1	Q86UL8	MAGI2	0.316921523	NA	Ubibrowser	0.321435744	NA
WWP1	Q86UR5	RIMS1	-0.116625307	NA	Ubibrowser	0.735553821	NA
WWP1	Q86UU1	PHLDB1	0.137737971	0.14664962	Ubibrowser	2.96E-05	1.22E-05
WWP1	Q86UW7	CADPS2	0.176635645	NA	Ubibrowser	0.358842222	NA
WWP1	Q86VI4	LAPTM4B	0.21435737	NA	Ubibrowser	0.623529894	NA
WWP1	Q86W92	PPFIBP1	0.020880214	0.053505055	Ubibrowser	0.912043055	0.066484972
WWP1	Q86WG5	SBF2	-0.162841993	0.207286411	Ubibrowser	0.168403591	0.689699564
WWP1	Q86Y07	VRK2	0.09883427	0.12330664	Ubibrowser	0.394908248	0.001267648
WWP1	Q86YS7	C2CD5	-0.100583221	-0.068698239	Ubibrowser	0.025095791	0.195498223
WWP1	Q86YV5	PRAG1	0.029146506	0.094076003	Ubibrowser	0.873253501	0.547758415
WWP1	Q8IUC6	TICAM1	0.063099813	0.04027611	Ubibrowser	0.772332879	0.862407215
WWP1	Q8IWI9	MGA	0.069282384	0.045846959	Ubibrowser	0.119398396	0.444238266
WWP1	Q8IWU2	LMTK2	0.043734605	0.128166734	Ubibrowser	0.668917351	0.41405362
WWP1	Q8IWW6	ARHGAP12	-0.024989038	-0.021153317	Ubibrowser	0.593055011	0.753751864
WWP1	Q8IX03	WWC1	-0.122248478	0.260804121	Ubibrowser	0.275817718	0.154215044
WWP1	Q8IXI1	RHOT2	-0.044755033	-0.013786387	Ubibrowser	0.536332158	0.833105253
WWP1	Q8IXI2	RHOT1	-0.218617892	-0.09825561	Ubibrowser	0.000334668	0.261560233
WWP1	Q8IY63	AMOTL1	0.051440231	0.042744327	Ubibrowser	0.825313817	0.877951079
WWP1	Q8IYM9	TRIM22	0.129436007	0.040051251	Ubibrowser	0.156664692	0.702150892
WWP1	Q8IZ07	ANKRD13A	0.041093997	-0.098885888	Ubibrowser	0.850845142	0.372941935
WWP1	Q8IZQ1	WDFY3	0.038796974	0.034667277	Ubibrowser	0.709482057	0.728751068
WWP1	Q8IZR5	CMTM4	0.047137364	0.041866002	Ubibrowser	0.876178916	0.846774635
WWP1	Q8N2S1	LTBP4	0.171418499	0.249199495	Ubibrowser	0.179817403	0.196850861
WWP1	Q8N3X1	FNBP4	-0.031588143	-0.069859485	Ubibrowser	0.473308683	0.088509901
WWP1	Q8N4C8	MINK1	0.089012183	0.118168716	Ubibrowser	0.233797289	0.126422092
WWP1	Q8N5C8	TAB3	0.172663771	-0.049488503	Ubibrowser	0.233797289	0.788068427
WWP1	Q8N6I1	EID2	-0.131764554	-0.070458857	Ubibrowser	0.26362838	0.619173576
WWP1	Q8N9B5	JMY	-0.09720338	-0.231007017	Ubibrowser	0.609880959	0.149632016
WWP1	Q8NDX5	PHC3	0.064258665	-0.084336718	Ubibrowser	0.922011913	0.751507488
WWP1	Q8NEN9	PDZD8	0.075207659	0.064672508	Ubibrowser	0.514077544	0.505055988
WWP1	Q8NF64	ZMIZ2	-0.064469119	0.13655007	Ubibrowser	0.656876679	0.650831539
WWP1	Q8NHG8	ZNRF2	0.183352553	NA	Ubibrowser	0.023049539	NA
WWP1	Q8NHX9	TPCN2	NA	0.276415381	Ubibrowser	NA	0.209454983
WWP1	Q8TCU6	PREX1	-0.170302846	-0.017362388	Ubibrowser	0.011721748	0.953887041
WWP1	Q8TD43	TRPM4	0.113515605	0.16104774	Ubibrowser	0.215683804	0.10203593
WWP1	Q8TDX7	NEK7	-0.146795569	-0.154742742	Ubibrowser	0.281670935	0.727919323
WWP1	Q8TF42	UBASH3B	0.041423796	-0.056187289	Ubibrowser	0.543136181	0.283995282
WWP1	Q8TF72	SHROOM3	-0.075877926	-0.055751435	Ubibrowser	0.525709756	0.846193016
WWP1	Q8WV41	SNX33	0.197187816	0.001865743	Ubibrowser	0.548894409	0.990114599
WWP1	Q8WWN8	ARAP3	0.102314823	0.070927152	Ubibrowser	0.008409886	0.094554653
WWP1	Q8WXI2	CNKSR2	0.085489531	-0.043405159	Ubibrowser	0.813974915	0.892750342
WWP1	Q8WZ42	TTN	NA	-0.202360654	Ubibrowser	NA	0.327592884
WWP1	Q92547	TOPBP1	0.043707765	0.096682825	Ubibrowser	0.504545324	0.180786902
WWP1	Q92625	ANKS1A	0.049886993	0.056328195	Ubibrowser	0.204074224	0.155550051
WWP1	Q92626	PXDN	0.109984362	0.161526336	Ubibrowser	0.007505184	3.65E-05
WWP1	Q92630	DYRK2	0.044269885	NA	Ubibrowser	0.757630572	NA
WWP1	Q92673	SORL1	-0.274814744	NA	Ubibrowser	0.300474994	NA
WWP1	Q92783	STAM	-0.005621386	-0.046438607	Ubibrowser	0.948351641	0.359984598
WWP1	Q92854	SEMA4D	-0.055239264	NA	Ubibrowser	0.806650583	NA
WWP1	Q92870	APBB2	0.115153755	-0.103247471	Ubibrowser	0.244796992	0.379666346
WWP1	Q92930	RAB8B	0.142304671	0.14031041	Ubibrowser	0.118963003	7.29E-05
WWP1	Q92968	PEX13	-0.031509071	0.052819725	Ubibrowser	0.672213393	0.567600197
WWP1	Q92995	USP13	-0.018755967	-0.046849198	Ubibrowser	0.794578765	0.711630173
WWP1	Q92997	DVL3	0.073394305	0.168725929	Ubibrowser	0.629334578	0.359873909
WWP1	Q969Q5	RAB24	-0.066877196	-0.041762384	Ubibrowser	0.252210347	0.561285
WWP1	Q969R2	OSBP2	-0.330327781	-0.207553763	Ubibrowser	0.016296896	0.107328473
WWP1	Q969T9	WBP2	-0.011375056	0.066139756	Ubibrowser	0.90903667	0.560592855
WWP1	Q969W9	PMEPA1	0.007148048	0.298830596	Ubibrowser	0.986231163	0.26214979
WWP1	Q96B97	SH3KBP1	0.010902497	0.024657617	Ubibrowser	0.937419938	0.702401142
WWP1	Q96BR1	SGK3	0.00042094	0.120223783	Ubibrowser	0.999505424	0.345118711
WWP1	Q96BY6	DOCK10	0.093105991	0.151995009	Ubibrowser	0.001669427	1.01E-07
WWP1	Q96C24	SYTL4	0.150979524	0.187394093	Ubibrowser	0.476616444	0.07113058
WWP1	Q96CS3	FAF2	-0.099797862	-0.044263662	Ubibrowser	0.045423747	0.343526036
WWP1	Q96DR7	ARHGEF26	-0.089882139	-0.224396081	Ubibrowser	0.315493155	0.15467828
WWP1	Q96FN4	CPNE2	0.226569361	0.135081435	Ubibrowser	8.25E-05	0.130532246
WWP1	Q96FZ5	CMTM7	0.121985576	-0.285376215	Ubibrowser	0.548013226	0.364694607
WWP1	Q96GD4	AURKB	-0.009819605	-0.003701029	Ubibrowser	0.954811821	0.979634027
WWP1	Q96HD1	CRELD1	0.123218406	0.238585578	Ubibrowser	0.022135327	0.000160172
WWP1	Q96HU1	SGSM3	-0.255495488	NA	Ubibrowser	0.101573997	NA
WWP1	Q96IZ0	PAWR	-0.000784741	-0.207904266	Ubibrowser	0.993312015	0.089870977
WWP1	Q96J02	ITCH	-0.063974567	-0.029606131	Ubibrowser	0.37215048	0.688998224
WWP1	Q96J84	KIRREL1	0.131929339	0.057286004	Ubibrowser	0.374976143	0.914398645
WWP1	Q96K21	ZFYVE19	0.163716315	0.156878694	Ubibrowser	0.001039213	0.003668345
WWP1	Q96KB5	PBK	-0.219398637	-0.188022155	Ubibrowser	5.66E-21	0.000821932
WWP1	Q96KG9	SCYL1	0.027603449	0.025529115	Ubibrowser	0.657660933	0.704867616
WWP1	Q96KQ7	EHMT2	-0.006320856	0.136752018	Ubibrowser	0.974586916	0.00059731
WWP1	Q96MX0	CMTM3	0.393466753	0.019610664	Ubibrowser	0.067519027	0.937007135
WWP1	Q96P48	ARAP1	-0.022862521	-0.040770657	Ubibrowser	0.530508702	0.38014288
WWP1	Q96PK6	RBM14	0.002670998	0.051236541	Ubibrowser	0.968308684	0.154860873
WWP1	Q96PM5	RCHY1	-0.315334738	NA	Ubibrowser	0.209580876	NA
WWP1	Q96PU4	UHRF2	0.131524116	0.077094722	Ubibrowser	0.532831262	0.42323904
WWP1	Q96PU5	NEDD4L	-0.185613619	-0.046359646	Ubibrowser	0.00059737	0.589431712
WWP1	Q96PY6	NEK1	-0.167984496	0.065943223	Ubibrowser	0.204074224	0.587378064
WWP1	Q96QT4	TRPM7	0.084813426	0.209655536	Ubibrowser	0.755568881	0.023633373
WWP1	Q96QZ7	MAGI1	-0.043008841	0.046262445	Ubibrowser	0.555887745	0.63968723
WWP1	Q96RG2	PASK	-0.104945032	0.114899827	Ubibrowser	0.513654848	0.210609298
WWP1	Q96S97	MYADM	-0.002648173	0.234525097	Ubibrowser	0.993312015	0.021066912
WWP1	Q96ST3	SIN3A	-0.04988621	0.004789234	Ubibrowser	0.579738215	0.927155457
WWP1	Q96T88	UHRF1	0.128699649	0.068055834	Ubibrowser	0.007825561	0.241010103
WWP1	Q99081	TCF12	-0.089243921	-0.165604834	Ubibrowser	0.240067726	0.052876526
WWP1	Q99250	SCN2A	-0.030498829	NA	Ubibrowser	0.932991669	NA
WWP1	Q99435	NELL2	NA	0.608359627	Ubibrowser	NA	0.49100235
WWP1	Q99490	AGAP2	0.040669616	0.170029527	Ubibrowser	0.769618734	0.226547859
WWP1	Q99500	S1PR3	NA	0.453884648	Ubibrowser	NA	0.083751209
WWP1	Q99541	PLIN2	0.065101104	0.254585672	Ubibrowser	0.236660501	2.49E-19
WWP1	Q99567	NUP88	-0.052466791	-0.013244609	Ubibrowser	0.504872125	0.862424276
WWP1	Q99570	PIK3R4	-0.053365372	0.088365612	Ubibrowser	0.303307305	0.031689655
WWP1	Q99717	SMAD5	-0.138183313	0.089151837	Ubibrowser	0.025685047	0.636562094
WWP1	Q99728	BARD1	0.028325459	0.190741102	Ubibrowser	0.724857404	0.007834341
WWP1	Q99759	MAP3K3	-0.141366754	-0.235796079	Ubibrowser	0.252878479	0.180405258
WWP1	Q99816	TSG101	-0.113981637	-0.084794232	Ubibrowser	0.020587234	0.083246804
WWP1	Q99856	ARID3A	0.090878308	0.350756228	Ubibrowser	0.383052828	0.009209593
WWP1	Q99933	BAG1	-0.119795956	-0.033352066	Ubibrowser	0.201365946	0.795361743
WWP1	Q99961	SH3GL1	-0.25758246	-0.113425762	Ubibrowser	3.32E-07	0.009432505
WWP1	Q99996	AKAP9	-0.062169796	-0.004413221	Ubibrowser	0.030827228	0.933966645
WWP1	Q9BQS8	FYCO1	0.04306066	0.100602934	Ubibrowser	0.265289597	0.003512291
WWP1	Q9BSK0	MARVELD1	-0.510635855	-0.522958925	Ubibrowser	0.000413351	0.001698327
WWP1	Q9BSL1	UBAC1	0.008103874	-0.074936377	Ubibrowser	0.928783317	0.235992335
WWP1	Q9BT67	NDFIP1	0.125154997	0.157979595	Ubibrowser	0.448502819	0.442131645
WWP1	Q9BT88	SYT11	-0.187059421	0.051873929	Ubibrowser	0.040147243	0.768927096
WWP1	Q9BV68	RNF126	0.165719315	-0.121088975	Ubibrowser	0.205696202	0.086717873
WWP1	Q9BXW6	OSBPL1A	0.032372854	0.191197924	Ubibrowser	0.74997131	0.187976738
WWP1	Q9BYC5	FUT8	0.003145348	0.045735106	Ubibrowser	0.9688548	0.594705896
WWP1	Q9BYM8	RBCK1	0.127825307	-0.036362038	Ubibrowser	0.235514807	0.858546015
WWP1	Q9BYP7	WNK3	0.107508644	-0.026331939	Ubibrowser	0.451506019	0.907855908
WWP1	Q9BYT3	STK33	0.096507662	0.118362992	Ubibrowser	0.387932402	0.137957862
WWP1	Q9BYW2	SETD2	0.12409249	0.180756906	Ubibrowser	0.003860266	0.004149413
WWP1	Q9BYX4	IFIH1	0.065439994	0.124119551	Ubibrowser	0.800034866	0.582330226
WWP1	Q9BZE9	ASPSCR1	-0.036589527	0.107112205	Ubibrowser	0.606372867	0.057990039
WWP1	Q9BZF9	UACA	-0.06667048	0.071810711	Ubibrowser	0.423441078	0.500602495
WWP1	Q9BZL6	PRKD2	0.001693162	0.00152452	Ubibrowser	0.990173039	0.990114599
WWP1	Q9BZV1	UBXN6	-0.00053756	-0.015331566	Ubibrowser	0.995841987	0.913560434
WWP1	Q9C0C9	UBE2O	-0.082013794	-0.067088353	Ubibrowser	0.069186784	0.046833899
WWP1	Q9C0G0	ZNF407	0.147530799	-0.090346108	Ubibrowser	0.383869869	0.768558793
WWP1	Q9GZU2	PEG3	-0.196718084	NA	Ubibrowser	0.433659583	NA
WWP1	Q9GZV1	ANKRD2	-0.16720285	-0.204927479	Ubibrowser	0.583712048	0.114182069
WWP1	Q9GZV5	WWTR1	-0.085306956	-0.129180196	Ubibrowser	0.507613283	0.141859914
WWP1	Q9H082	RAB33B	0.04319088	-0.116186944	Ubibrowser	0.634653065	0.244635832
WWP1	Q9H0H5	RACGAP1	-0.088324897	-0.029023515	Ubibrowser	0.110987651	0.640610427
WWP1	Q9H2G2	SLK	-0.000859936	0.001181953	Ubibrowser	0.985837019	0.980941374
WWP1	Q9H3M7	TXNIP	-0.502017043	NA	Ubibrowser	0.008006614	NA
WWP1	Q9H444	CHMP4B	-0.058735145	0.047833533	Ubibrowser	0.449390013	0.533000205
WWP1	Q9H4A3	WNK1	0.031188841	0.055314037	Ubibrowser	0.530508702	0.212912844
WWP1	Q9H4B6	SAV1	-0.034262538	-0.023425535	Ubibrowser	0.864425697	0.887033306
WWP1	Q9H5H4	ZNF768	0.207194384	0.176428295	Ubibrowser	0.249426723	0.487017154
WWP1	Q9H7P9	PLEKHG2	0.136686752	NA	Ubibrowser	0.311991356	NA
WWP1	Q9H8W4	PLEKHF2	0.029249975	-0.167304388	Ubibrowser	0.884229634	0.513106526
WWP1	Q9H8Y5	ANKZF1	0.070592192	0.130548464	Ubibrowser	0.425057453	0.001373793
WWP1	Q9H8Y8	GORASP2	0.017663295	-0.000760124	Ubibrowser	0.802030644	0.993935612
WWP1	Q9H9B1	EHMT1	0.059485012	0.101914867	Ubibrowser	0.330475744	0.084193323
WWP1	Q9HAU4	SMURF2	0.004190954	-0.131011123	Ubibrowser	0.978461926	0.08562653
WWP1	Q9HB21	PLEKHA1	0.053694115	0.225028877	Ubibrowser	0.812961733	0.278872232
WWP1	Q9HBA0	TRPV4	-0.098655184	-0.22627862	Ubibrowser	0.770425505	0.537257495
WWP1	Q9HBF4	ZFYVE1	-0.191021947	-0.032174517	Ubibrowser	0.151330001	0.789882513
WWP1	Q9HBL0	TNS1	-0.021417554	0.03664455	Ubibrowser	0.612702646	0.426121084
WWP1	Q9HC77	CPAP	0.049027821	0.160248745	Ubibrowser	0.873253501	0.724646642
WWP1	Q9HC98	NEK6	-0.001164049	-0.053365539	Ubibrowser	0.990697798	0.883563277
WWP1	Q9HCU4	CELSR2	0.02427122	0.435021525	Ubibrowser	0.964289199	0.048799159
WWP1	Q9HD67	MYO10	0.048283245	0.164825751	Ubibrowser	0.785427987	0.577152618
WWP1	Q9NP79	VTA1	-0.175279137	-0.130611945	Ubibrowser	0.031994395	0.118116089
WWP1	Q9NQB0	TCF7L2	0.014275292	NA	Ubibrowser	0.972707734	NA
WWP1	Q9NQS7	INCENP	-0.008529656	-0.007407473	Ubibrowser	0.913371819	0.949174939
WWP1	Q9NR09	BIRC6	-0.035838418	-0.039458484	Ubibrowser	0.145495775	0.111531616
WWP1	Q9NR82	KCNQ5	0.017613524	0.018162687	Ubibrowser	0.963166341	0.94924341
WWP1	Q9NRD5	PICK1	0.079364465	0.190327161	Ubibrowser	0.819896897	0.608064148
WWP1	Q9NRF2	SH2B1	-0.07303009	-0.028239996	Ubibrowser	0.657660933	0.91954484
WWP1	Q9NRR5	UBQLN4	0.027702631	-0.026230939	Ubibrowser	0.7303637	0.787882351
WWP1	Q9NSC2	SALL1	0.093413856	NA	Ubibrowser	0.475650105	NA
WWP1	Q9NSY1	BMP2K	-0.016865993	-0.085304943	Ubibrowser	0.895117138	0.064237831
WWP1	Q9NT68	TENM2	0.127577505	0.209354311	Ubibrowser	0.021798152	2.36E-06
WWP1	Q9NTW7	ZFP64	0.238808268	0.077002207	Ubibrowser	0.090484932	0.657678138
WWP1	Q9NWM3	CUEDC1	-0.089838377	-0.01610757	Ubibrowser	0.413219917	0.936295911
WWP1	Q9NX76	CMTM6	-0.203142754	NA	Ubibrowser	0.44016474	NA
WWP1	Q9NYA4	MTMR4	-0.016938646	0.081264759	Ubibrowser	0.936770188	0.571172136
WWP1	Q9NYL2	MAP3K20	-0.007228002	-0.059428194	Ubibrowser	0.926613277	0.158694627
WWP1	Q9NYV4	CDK12	0.032887563	0.026613482	Ubibrowser	0.498338656	0.648010462
WWP1	Q9NZ52	GGA3	0.049673154	0.007078714	Ubibrowser	0.623529894	0.952977323
WWP1	Q9NZC7	WWOX	0.220294339	0.078385721	Ubibrowser	0.164590339	0.579370654
WWP1	Q9NZJ4	SACS	0.055592153	-0.0261259	Ubibrowser	0.066668222	0.385118605
WWP1	Q9NZJ5	EIF2AK3	0.104039647	0.163096727	Ubibrowser	0.235306177	0.079996268
WWP1	Q9NZL3	ZNF224	0.087610968	-0.008712349	Ubibrowser	0.486032876	0.942174569
WWP1	Q9NZM1	MYOF	-0.140207216	-0.006537154	Ubibrowser	1.45E-19	0.803906273
WWP1	Q9NZM3	ITSN2	-0.004244032	0.022271668	Ubibrowser	0.936541141	0.502445775
WWP1	Q9P0L2	MARK1	0.167439746	0.045954431	Ubibrowser	0.310735116	0.70208183
WWP1	Q9P0V3	SH3BP4	0.032938971	0.081803354	Ubibrowser	0.623529894	0.202634441
WWP1	Q9P212	PLCE1	-0.272710952	NA	Ubibrowser	0.651674603	NA
WWP1	Q9P246	STIM2	0.215542472	-0.020192029	Ubibrowser	0.106325895	0.894499977
WWP1	Q9P289	STK26	-0.163224494	-0.23355923	Ubibrowser	0.052918325	2.68E-05
WWP1	Q9P2K8	EIF2AK4	0.051323612	-0.024124725	Ubibrowser	0.16297606	0.466673039
WWP1	Q9P2R3	ANKFY1	-0.046059254	-0.069085848	Ubibrowser	0.561819508	0.219719796
WWP1	Q9UBN4	TRPC4	0.115959878	0.23579056	Ubibrowser	0.511767953	0.00536521
WWP1	Q9UBN7	HDAC6	0.046321204	0.038864835	Ubibrowser	0.665792633	0.769509137
WWP1	Q9UBS0	RPS6KB2	0.024051799	0.097351219	Ubibrowser	0.848781861	0.516738944
WWP1	Q9UEE5	STK17A	-0.088211912	-0.159236099	Ubibrowser	0.059199871	0.514764471
WWP1	Q9UEW8	STK39	-0.123605006	-0.12533968	Ubibrowser	0.027489152	0.007834341
WWP1	Q9UHB7	AFF4	-0.049992234	0.021444362	Ubibrowser	0.314908211	0.749970927
WWP1	Q9UHD2	TBK1	-0.013690502	0.014667143	Ubibrowser	0.794578765	0.827363339
WWP1	Q9UHD9	UBQLN2	-0.173039696	-0.100937849	Ubibrowser	0.008846662	0.166335299
WWP1	Q9UHF1	EGFL7	-0.037465064	0.161265109	Ubibrowser	0.796138754	0.436432423
WWP1	Q9UHJ3	SFMBT1	-0.021813386	-0.023020376	Ubibrowser	0.887479895	0.89870993
WWP1	Q9UHR4	BAIAP2L1	0.030596723	0.037352525	Ubibrowser	0.394096201	0.310019656
WWP1	Q9UHY1	NRBP1	-0.133962317	-0.168526076	Ubibrowser	0.112006158	5.26E-06
WWP1	Q9UIU6	SIX4	-0.014587763	0.107267795	Ubibrowser	0.964653119	0.283995282
WWP1	Q9UJM3	ERRFI1	-0.089151233	-0.107318419	Ubibrowser	0.074862929	0.158467666
WWP1	Q9UJT0	TUBE1	0.179036935	0.089813728	Ubibrowser	0.018476906	0.542829816
WWP1	Q9UJU2	LEF1	0.056054608	NA	Ubibrowser	0.854444309	NA
WWP1	Q9UJY4	GGA2	0.022617641	0.03236693	Ubibrowser	0.845494851	0.698859497
WWP1	Q9UJY5	GGA1	0.032838339	0.017647429	Ubibrowser	0.730426688	0.808213955
WWP1	Q9UKY1	ZHX1	-0.163576456	-0.08896354	Ubibrowser	0.005286646	0.13266058
WWP1	Q9UL25	RAB21	-0.259674771	-0.232160536	Ubibrowser	0.005353254	0.019584512
WWP1	Q9UL26	RAB22A	-0.057259501	-0.012652092	Ubibrowser	0.780384589	0.866773443
WWP1	Q9ULI3	HEG1	0.189935626	0.33373536	Ubibrowser	0.000616546	9.37E-14
WWP1	Q9ULJ8	PPP1R9A	-0.039822842	0.182189085	Ubibrowser	0.925431528	0.25553999
WWP1	Q9ULQ1	TPCN1	-0.091562942	NA	Ubibrowser	0.719955043	NA
WWP1	Q9ULU4	ZMYND8	0.048266648	0.059948582	Ubibrowser	0.469809252	0.23694315
WWP1	Q9UM47	NOTCH3	0.08362699	0.301042979	Ubibrowser	0.788264112	0.330061738
WWP1	Q9UMX0	UBQLN1	-0.223305774	-0.209498621	Ubibrowser	0.001493491	0.01830089
WWP1	Q9UNZ2	NSFL1C	-0.002491768	0.008176021	Ubibrowser	0.972993718	0.883406918
WWP1	Q9UPN9	TRIM33	-0.113608198	-0.064967764	Ubibrowser	0.06366122	0.201257145
WWP1	Q9UPR0	PLCL2	0.028970664	0.106732822	Ubibrowser	0.861902852	0.277865089
WWP1	Q9UQ05	KCNH4	-0.010318425	0.268235889	Ubibrowser	0.985771848	2.67E-05
WWP1	Q9UQ16	DNM3	0.064950138	0.197357762	Ubibrowser	0.532250232	0.025579548
WWP1	Q9UQB8	BAIAP2	0.012672197	0.080132626	Ubibrowser	0.821441472	0.007745947
WWP1	Q9UQC2	GAB2	0.101888884	0.215320898	Ubibrowser	0.63475545	0.411281232
WWP1	Q9UQR1	ZNF148	0.131065785	0.073425209	Ubibrowser	0.009765536	0.280765634
WWP1	Q9Y243	AKT3	NA	0.290133856	Ubibrowser	NA	1.28E-05
WWP1	Q9Y2I7	PIKFYVE	-0.105389136	-0.097910386	Ubibrowser	0.169216789	0.187976738
WWP1	Q9Y2J2	EPB41L3	-0.043390367	0.038239772	Ubibrowser	0.184658369	0.221958865
WWP1	Q9Y2U5	MAP3K2	-0.055045962	-0.06218913	Ubibrowser	0.764913691	0.530068711
WWP1	Q9Y2X7	GIT1	0.004686973	0.066324837	Ubibrowser	0.970708997	0.266231673
WWP1	Q9Y2Y9	KLF13	0.215322764	NA	Ubibrowser	0.048943128	NA
WWP1	Q9Y3L5	RAP2C	0.002627029	-0.057234226	Ubibrowser	0.986042212	0.644822483
WWP1	Q9Y3M8	STARD13	-0.089742031	-0.139794492	Ubibrowser	0.148740212	0.024855367
WWP1	Q9Y3P4	RHBDD3	0.242829009	0.397911271	Ubibrowser	0.115604322	0.022428549
WWP1	Q9Y3Z3	SAMHD1	-0.049173206	-0.022783908	Ubibrowser	0.428449066	0.604921173
WWP1	Q9Y508	RNF114	-0.156911279	-0.191811214	Ubibrowser	0.096734639	0.013860793
WWP1	Q9Y561	LRP12	0.089562598	NA	Ubibrowser	0.750499829	NA
WWP1	Q9Y5A7	NUB1	-0.407960429	-0.085714377	Ubibrowser	0.009136682	0.747679131
WWP1	Q9Y5L0	TNPO3	-0.090068903	-0.114799005	Ubibrowser	0.125071134	0.050500997
WWP1	Q9Y5S2	CDC42BPB	0.024496477	0.003617905	Ubibrowser	0.583047454	0.949415848
WWP1	Q9Y5X1	SNX9	-0.042374214	-0.025686215	Ubibrowser	0.542819609	0.685078871
WWP1	Q9Y613	FHOD1	-0.052203316	-0.043176588	Ubibrowser	0.070183618	0.118921221
WWP1	Q9Y618	NCOR2	0.074256785	0.062921642	Ubibrowser	0.010647348	0.095960459
WWP1	Q9Y6E0	STK24	-0.005854342	0.053116945	Ubibrowser	0.96010487	0.727535605
WWP1	Q9Y6K9	IKBKG	-0.12636337	-0.171198963	Ubibrowser	0.035657114	0.001277157
WWP1	Q9Y6Q9	NCOA3	0.113083037	0.03538602	Ubibrowser	0.351007583	0.825143508
WWP1	Q9Y6R4	MAP3K4	0.034867653	0.045272282	Ubibrowser	0.564895662	0.523446211
WWP1	Q9Y6V0	PCLO	0.000116118	0.060066335	Ubibrowser	0.999560452	0.820782928
WWP1	O14641	DVL2	0.071672925	-0.028610393	Ubibrowser	0.249046916	0.907176899
WWP1	O14681	EI24	0.077275183	0.141215204	Ubibrowser	0.354931754	0.038361471
WWP1	O95835	LATS1	-0.066820722	-0.177945637	Ubibrowser	0.450097396	0.023096741
WWP1	P00533	EGFR	0.289449585	0.320428124	Ubibrowser	6.99E-06	0.000478132
WWP1	P36897	TGFBR1	-0.175593454	-0.226478648	Ubibrowser	0.333957003	0.572538977
WWP1	P37173	TGFBR2	-0.020318932	0.07491388	Ubibrowser	0.937419938	0.903351826
WWP1	P42566	EPS15	0.154198347	0.042596806	Ubibrowser	1.79E-05	0.235395198
WWP1	P46527	CDKN1B	-0.107956245	-0.22108391	Ubibrowser	0.160780531	0.041096958
WWP1	P60484	PTEN	-0.034798287	0.15595479	Ubibrowser	0.855950996	0.300732646
WWP1	Q13485	SMAD4	-0.049729438	-0.005277495	Ubibrowser	0.345933593	0.946209009
WWP1	Q13950	RUNX2	-0.042926722	-0.106061577	Ubibrowser	0.8147264	0.804454289
WWP1	Q15796	SMAD2	-0.081384037	-0.207172423	Ubibrowser	0.330850378	0.005339498
WWP1	Q8N0X7	SPART	-0.003742717	-0.08382595	Ubibrowser	0.976719266	0.388727702
WWP1	Q9Y2J4	AMOTL2	-0.095397785	-0.293934592	Ubibrowser	0.205663926	0.052563877
WWP1	Q9Y3C5	RNF11	0.126885829	0.221875736	Ubibrowser	0.48491886	0.227187
WWP1	Q9Y4K3	TRAF6	0.009146266	-0.128362843	Ubibrowser	0.940557526	0.036955883
HECTD3	A1X283	SH3PXD2B	0.049815848	0.157706746	Ubibrowser	0.35534679	9.73E-05
HECTD3	O14578	CIT	0.10916921	0.163251102	Ubibrowser	8.96E-06	2.23E-09
HECTD3	P21817	RYR1	NA	0.052717343	Ubibrowser	NA	0.823359895
HECTD3	P38398	BRCA1	-0.04524485	0.073053121	Ubibrowser	0.662148728	0.694095215
HECTD3	P40425	PBX2	-0.018811016	-0.063050857	Ubibrowser	0.916716846	0.679466426
HECTD3	P46531	NOTCH1	-0.041164654	NA	Ubibrowser	0.807115825	NA
HECTD3	P54725	RAD23A	-0.118001229	0.015740484	Ubibrowser	0.346546721	0.952185404
HECTD3	P55199	ELL	-0.003279982	0.087873208	Ubibrowser	0.972868323	0.422494266
HECTD3	Q12805	EFEMP1	-0.90034995	-1.152116078	Ubibrowser	0.007333166	0.0011273
HECTD3	Q13485	SMAD4	0.227939496	0.222377569	Ubibrowser	0.00146171	0.001143403
HECTD3	Q15413	RYR3	NA	-0.053203109	Ubibrowser	NA	0.798324747
HECTD3	Q16825	PTPN21	0.132634524	-0.373186677	Ubibrowser	0.610544001	0.19261941
HECTD3	Q4VCS5	AMOT	0.160580516	0.107396242	Ubibrowser	0.123708494	0.652536216
HECTD3	Q5VT25	CDC42BPA	0.017806649	-0.043100198	Ubibrowser	0.843096867	0.743328219
HECTD3	Q8IZQ1	WDFY3	-0.122500202	0.02441548	Ubibrowser	0.111289231	0.890127951
HECTD3	Q96ME7	ZNF512	0.344652739	0.310822139	Ubibrowser	0.002135212	0.001643195
HECTD3	Q9NYV4	CDK12	-0.008930394	-0.038785154	Ubibrowser	0.881226979	0.524054474
HECTD3	P04049	RAF1	0.045984703	-0.022156654	Ubibrowser	0.742365467	0.874797586
HECTD3	Q14790	CASP8	0.086553108	0.069472109	Ubibrowser	0.122789885	0.061488334
HECTD3	Q9H2D6	TRIOBP	-0.072240511	-0.005731314	Ubibrowser	0.613370533	0.972853826
HECTD3	Q9UDY8	MALT1	-0.24836221	-0.182992497	Ubibrowser	1.59E-10	2.87E-05
HECTD3	Q9UNK0	STX8	-0.027676898	0.057044116	Ubibrowser	0.605458361	0.388971752
HERC1	A1X283	SH3PXD2B	-0.042015294	0.078664766	Ubibrowser	0.497446775	0.063230623
HERC1	O00505	KPNA3	-0.021204529	0.146488039	Ubibrowser	0.873810044	0.060438245
HERC1	O14578	CIT	-0.06483688	-0.040024804	Ubibrowser	0.009405668	0.155944492
HERC1	O14641	DVL2	0.103657019	0.096352529	Ubibrowser	0.467324362	0.593487908
HERC1	O14964	HGS	0.044602627	0.097512734	Ubibrowser	0.793384903	0.138525663
HERC1	O14976	GAK	-0.114179761	-0.093237916	Ubibrowser	0.008324192	0.102452641
HERC1	O15164	TRIM24	0.071114407	0.057769173	Ubibrowser	0.641565982	0.6334138
HERC1	O43524	FOXO3	0.176481761	0.130749189	Ubibrowser	0.046831877	0.706112941
HERC1	O43747	AP1G1	-0.008139282	0.07621907	Ubibrowser	0.933759656	0.127218269
HERC1	O60684	KPNA6	0.008152485	0.062847148	Ubibrowser	0.940447897	0.419646461
HERC1	O75367	MACROH2A1	0.034992177	0.161995563	Ubibrowser	0.710326166	0.00938949
HERC1	O75886	STAM2	-0.063556068	0.067279581	Ubibrowser	0.514270276	0.217018741
HERC1	O95405	ZFYVE9	-0.304151659	NA	Ubibrowser	0.04952378	NA
HERC1	O95835	LATS1	0.082983057	0.075697564	Ubibrowser	0.259919338	0.249551991
HERC1	P00519	ABL1	-0.06140366	-0.115633172	Ubibrowser	0.836690775	0.166148005
HERC1	P00533	EGFR	0.163718168	0.280813157	Ubibrowser	0.048968703	0.033888334
HERC1	P01106	MYC	0.066510373	-0.107384714	Ubibrowser	0.722358229	0.557879053
HERC1	P05412	JUN	0.331875273	0.311189892	Ubibrowser	0.032270026	0.401188663
HERC1	P06493	CDK1	0.00447882	0.025459573	Ubibrowser	0.99477795	0.930875968
HERC1	P08047	SP1	0.26155684	0.237405786	Ubibrowser	0.162775102	0.134446112
HERC1	P08069	IGF1R	-0.062932713	0.022673969	Ubibrowser	0.252196191	0.789524075
HERC1	P08651	NFIC	0.156845684	-0.031887926	Ubibrowser	0.248939749	0.758486941
HERC1	P0CG47	UBB	-0.293927345	NA	Ubibrowser	0.167625601	NA
HERC1	P10071	GLI3	0.215898597	NA	Ubibrowser	0.373676353	NA
HERC1	P11362	FGFR1	0.00432753	-0.279089063	Ubibrowser	0.986095191	0.455811152
HERC1	P11802	CDK4	0.081329437	0.169082478	Ubibrowser	0.646503896	0.064336269
HERC1	P14373	TRIM27	-0.163510637	-0.119772602	Ubibrowser	0.000204527	0.170406986
HERC1	P14635	CCNB1	-0.210541265	-0.191920192	Ubibrowser	1.37E-11	0.000967436
HERC1	P16885	PLCG2	-0.076127947	-0.03150592	Ubibrowser	0.486246738	0.810403211
HERC1	P17275	JUNB	0.096649994	0.143432875	Ubibrowser	0.248789449	0.414627122
HERC1	P17535	JUND	0.02729935	-0.142525827	Ubibrowser	0.802667929	0.568289322
HERC1	P17844	DDX5	0.133864221	0.111369666	Ubibrowser	0.146176965	0.053321498
HERC1	P19793	RXRA	-0.017084499	-0.019392319	Ubibrowser	0.891421854	0.891658948
HERC1	P20936	RASA1	0.00290381	0.023994025	Ubibrowser	0.980552936	0.788318034
HERC1	P21817	RYR1	NA	0.216659688	Ubibrowser	NA	0.290875431
HERC1	P22681	CBL	-0.168897305	-0.041922107	Ubibrowser	0.007304703	0.681638987
HERC1	P23458	JAK1	0.090796672	0.118239626	Ubibrowser	0.020276814	0.121978507
HERC1	P24385	CCND1	-0.031596499	NA	Ubibrowser	0.905317809	NA
HERC1	P24468	NR2F2	0.105721864	0.128204496	Ubibrowser	0.295188391	0.395218213
HERC1	P24941	CDK2	-0.057151852	-0.087859559	Ubibrowser	0.490476236	0.294782629
HERC1	P25054	APC	-0.048575819	-0.077414108	Ubibrowser	0.563401558	0.70173354
HERC1	P25490	YY1	0.061317296	0.012015539	Ubibrowser	0.609329307	0.906744484
HERC1	P26358	DNMT1	-0.047796488	0.013278859	Ubibrowser	0.31539606	0.759202735
HERC1	P27986	PIK3R1	0.162411967	0.038949232	Ubibrowser	0.081320483	0.78062643
HERC1	P29353	SHC1	0.042359427	0.051088229	Ubibrowser	0.747900601	0.69316693
HERC1	P30305	CDC25B	-0.39738821	NA	Ubibrowser	0.149692699	NA
HERC1	P30307	CDC25C	0.07940442	0.033840695	Ubibrowser	0.566995969	0.865066655
HERC1	P31749	AKT1	-0.141698754	0.032787722	Ubibrowser	0.544247473	0.886219997
HERC1	P35222	CTNNB1	-0.004834434	0.088479087	Ubibrowser	0.908348014	0.027219445
HERC1	P36897	TGFBR1	0.15606473	NA	Ubibrowser	0.668890065	NA
HERC1	P36956	SREBF1	-0.301300521	NA	Ubibrowser	0.353877192	NA
HERC1	P37173	TGFBR2	0.5123751	0.165341985	Ubibrowser	0.005986817	0.742031538
HERC1	P38398	BRCA1	0.117786239	0.277288005	Ubibrowser	0.115028823	0.035925833
HERC1	P40425	PBX2	0.001051383	0.130456642	Ubibrowser	0.997196893	0.404479155
HERC1	P41134	ID1	0.121625392	0.157469535	Ubibrowser	0.566372139	0.042889377
HERC1	P42226	STAT6	-0.035576142	0.007149125	Ubibrowser	0.394564528	0.910634405
HERC1	P42345	MTOR	-0.056243054	0.054483526	Ubibrowser	0.063192437	0.122871588
HERC1	P42680	TEC	NA	-0.875611465	Ubibrowser	NA	5.26E-62
HERC1	P46531	NOTCH1	0.096544804	NA	Ubibrowser	0.491010481	NA
HERC1	P46934	NEDD4	-0.149236891	-0.076763193	Ubibrowser	0.006541916	0.336884075
HERC1	P51153	RAB13	-0.023571828	0.026843481	Ubibrowser	0.639815686	0.702773851
HERC1	P51159	RAB27A	-0.038770681	0.026431917	Ubibrowser	0.556853326	0.776596802
HERC1	P51587	BRCA2	-0.001551239	0.045193755	Ubibrowser	0.989528761	0.654938234
HERC1	P51788	CLCN2	0.075734943	NA	Ubibrowser	0.83330202	NA
HERC1	P52292	KPNA2	-0.032499729	-0.031389179	Ubibrowser	0.840803895	0.702577491
HERC1	P52294	KPNA1	-0.153996809	-0.007828951	Ubibrowser	0.094028195	0.955712338
HERC1	P54725	RAD23A	-0.226706897	-0.116879881	Ubibrowser	0.009848682	0.481496302
HERC1	P55199	ELL	-0.042938538	0.09116119	Ubibrowser	0.688613595	0.215088509
HERC1	P61106	RAB14	-0.037823242	0.06875587	Ubibrowser	0.524655086	0.08869624
HERC1	P62826	RAN	-0.004251463	0.073842343	Ubibrowser	0.980941911	0.600137637
HERC1	P62837	UBE2D2	-0.171699601	-0.13822571	Ubibrowser	0.004779015	0.037453386
HERC1	P62979	RPS27A	0.352979731	0.524188562	Ubibrowser	0.040901062	0.01533455
HERC1	P62993	GRB2	-0.132409913	-0.114471738	Ubibrowser	0.000477572	0.037988285
HERC1	P78310	CXADR	0.074082575	0.110199338	Ubibrowser	0.781453836	0.096743522
HERC1	P84022	SMAD3	-0.017206049	-0.051817354	Ubibrowser	0.846387463	0.792706737
HERC1	Q00839	HNRNPU	0.018306498	0.14634097	Ubibrowser	0.937771125	0.147712717
HERC1	Q01196	RUNX1	0.070416372	0.060217118	Ubibrowser	0.489156085	0.737281479
HERC1	Q02750	MAP2K1	-0.054849978	-0.080988564	Ubibrowser	0.536052071	0.333158728
HERC1	Q03164	KMT2A	-0.006928567	0.04665733	Ubibrowser	0.934822063	0.550292357
HERC1	Q03181	PPARD	NA	-1.101739296	Ubibrowser	NA	0.489151211
HERC1	Q04721	NOTCH2	0.029775608	0.152163917	Ubibrowser	0.767187582	0.012100096
HERC1	Q04771	ACVR1	0.130055291	NA	Ubibrowser	0.592732502	NA
HERC1	Q05086	UBE3A	-0.12526388	0.014770008	Ubibrowser	0.003350373	0.872382655
HERC1	Q07820	MCL1	0.004032304	0.056693117	Ubibrowser	0.989787855	0.888642534
HERC1	Q07912	TNK2	-0.028074825	NA	Ubibrowser	0.953421915	NA
HERC1	Q08211	DHX9	-0.000830597	0.132993624	Ubibrowser	0.986148424	0.004468051
HERC1	Q10567	AP1B1	0.017925525	0.136142258	Ubibrowser	0.782932493	4.70E-06
HERC1	Q12772	SREBF2	0.212963745	-0.110279508	Ubibrowser	0.133794692	0.767683265
HERC1	Q12805	EFEMP1	-0.549067183	-0.027462336	Ubibrowser	0.053373946	0.928858847
HERC1	Q12857	NFIA	-0.043174626	NA	Ubibrowser	0.872987312	NA
HERC1	Q13085	ACACA	-0.071125549	-0.004357809	Ubibrowser	0.001859655	0.919631385
HERC1	Q13315	ATM	0.01071879	0.068071152	Ubibrowser	0.900226939	0.101367957
HERC1	Q13322	GRB10	-0.012690864	-0.310924483	Ubibrowser	0.968057895	0.078540416
HERC1	Q13485	SMAD4	0.069971903	0.063981782	Ubibrowser	0.497574894	0.376914941
HERC1	Q13492	PICALM	-0.054015948	-0.045774228	Ubibrowser	0.299754745	0.503480931
HERC1	Q13535	ATR	-0.020223773	0.035604183	Ubibrowser	0.720002087	0.473570545
HERC1	Q13546	RIPK1	0.00328639	0.113942074	Ubibrowser	0.973943486	0.021257191
HERC1	Q13625	TP53BP2	-0.016256419	-0.05466148	Ubibrowser	0.86710443	0.424215451
HERC1	Q13950	RUNX2	0.086846065	NA	Ubibrowser	0.759053954	NA
HERC1	Q14653	IRF3	-0.017152646	-0.041341005	Ubibrowser	0.935658947	0.682918143
HERC1	Q14966	ZNF638	0.012492772	0.100941575	Ubibrowser	0.89277963	0.000732809
HERC1	Q149N8	SHPRH	-0.069981981	-0.043910991	Ubibrowser	0.441812987	0.810403211
HERC1	Q15413	RYR3	NA	-0.024186877	Ubibrowser	NA	0.889050761
HERC1	Q15796	SMAD2	0.036630292	0.109276845	Ubibrowser	0.907045021	0.31708887
HERC1	Q15911	ZFHX3	0.04250943	0.18031616	Ubibrowser	0.915043845	0.017515071
HERC1	Q16625	OCLN	-0.283354313	-0.151335535	Ubibrowser	3.84E-05	0.045054461
HERC1	Q16825	PTPN21	-0.245914058	-0.548201596	Ubibrowser	0.47882264	0.000661836
HERC1	Q4VCS5	AMOT	0.03438605	-0.110313741	Ubibrowser	0.863149118	0.520409979
HERC1	Q5T0N5	FNBP1L	-0.020292085	0.016846819	Ubibrowser	0.833030524	0.874239328
HERC1	Q5VT25	CDC42BPA	-0.032770331	-0.147767825	Ubibrowser	0.719697054	0.215743339
HERC1	Q6PCB8	EMB	-0.175034455	-0.122803814	Ubibrowser	1.03E-07	0.242782736
HERC1	Q8IY63	AMOTL1	-0.010221052	NA	Ubibrowser	0.967186782	NA
HERC1	Q8IZQ1	WDFY3	-0.077351356	0.212027288	Ubibrowser	0.36291843	0.091004342
HERC1	Q8N2S1	LTBP4	0.174845366	0.161679894	Ubibrowser	0.008311572	0.807762375
HERC1	Q8N7R7	CCNYL1	0.078203914	0.020919981	Ubibrowser	0.672154437	0.924749132
HERC1	Q8ND76	CCNY	0.038386173	-0.016843835	Ubibrowser	0.691487327	0.951558652
HERC1	Q8NDT2	RBM15B	-0.003588364	0.034231766	Ubibrowser	0.971897116	0.746163623
HERC1	Q8NEB9	PIK3C3	-0.11682548	0.013289279	Ubibrowser	0.008089732	0.866856741
HERC1	Q8WYB5	KAT6B	-0.023656693	NA	Ubibrowser	0.954907475	NA
HERC1	Q92585	MAML1	-0.305734916	NA	Ubibrowser	0.375113306	NA
HERC1	Q92783	STAM	-0.108782779	-0.029300776	Ubibrowser	0.109983803	0.513106145
HERC1	Q96B97	SH3KBP1	-0.178033163	-0.13259833	Ubibrowser	0.00094865	5.01E-06
HERC1	Q96BR1	SGK3	-0.014167875	-0.028006567	Ubibrowser	0.908348014	0.880149239
HERC1	Q96J02	ITCH	-0.138892333	-0.005009481	Ubibrowser	0.196622266	0.983098596
HERC1	Q96ME7	ZNF512	0.125326192	0.166522898	Ubibrowser	0.406517871	0.089736565
HERC1	Q96PK6	RBM14	-0.027412995	0.058415198	Ubibrowser	0.86450067	0.221218245
HERC1	Q96S94	CCNL2	-0.099417159	-0.169330436	Ubibrowser	0.560523801	0.135010606
HERC1	Q99717	SMAD5	0.020966341	0.059996591	Ubibrowser	0.897983964	0.746484668
HERC1	Q99728	BARD1	0.071127243	0.095262683	Ubibrowser	0.42990632	0.599186656
HERC1	Q99759	MAP3K3	0.053209435	-0.175775615	Ubibrowser	0.824100659	0.299901159
HERC1	Q99816	TSG101	-0.099217488	0.077938126	Ubibrowser	0.034927362	0.194271024
HERC1	Q99961	SH3GL1	-0.125920824	-0.012937221	Ubibrowser	0.086959543	0.877203088
HERC1	Q9BV68	RNF126	-0.201724088	-0.062327676	Ubibrowser	0.232113327	0.673172983
HERC1	Q9H082	RAB33B	-6.34E-05	0.078836469	Ubibrowser	0.999533291	0.377962071
HERC1	Q9H2D6	TRIOBP	0.008004602	0.199362713	Ubibrowser	0.972124822	0.036903545
HERC1	Q9HBA0	TRPV4	0.105032172	0.024237591	Ubibrowser	0.754546679	0.945878244
HERC1	Q9NQ90	ANO2	-0.476570853	NA	Ubibrowser	0.000321254	NA
HERC1	Q9UBN7	HDAC6	-0.046802949	0.175606753	Ubibrowser	0.754010858	0.178279594
HERC1	Q9UJY4	GGA2	-0.175182774	-0.071099813	Ubibrowser	0.195113786	0.348474239
HERC1	Q9UJY5	GGA1	0.074214092	-0.021438395	Ubibrowser	0.595856141	0.856852977
HERC1	Q9ULV4	CORO1C	-0.118833433	0.038775964	Ubibrowser	0.006481066	0.44772398
HERC1	Q9UM47	NOTCH3	0.039243548	0.072075442	Ubibrowser	0.856528242	0.754748011
HERC1	Q9Y2J4	AMOTL2	-0.110277258	-0.150005819	Ubibrowser	0.22455031	0.391242028
HERC1	Q9Y388	RBMX2	0.041445131	0.254511252	Ubibrowser	0.863149118	0.081035876
HERC1	Q9Y4A5	TRRAP	-0.018304463	0.067304448	Ubibrowser	0.700099646	0.006260166
HERC1	P04049	RAF1	0.144160201	0.082585266	Ubibrowser	0.107405193	0.344822307
HERC1	P48436	SOX9	-0.144088469	0.025505026	Ubibrowser	0.094759494	0.908319213
HERC1	P49815	TSC2	0.106301336	-0.010930676	Ubibrowser	0.38145402	0.942343731
TRIP12	O14933	UBE2L6	-0.011155227	0.270354362	Ubibrowser	0.920900108	0.000777066
TRIP12	O75400	PRPF40A	0.075656386	0.062381826	Ubibrowser	0.097041532	0.192101762
TRIP12	P00533	EGFR	0.144403125	0.06234674	Ubibrowser	0.246023243	0.687412654
TRIP12	P20226	TBP	0.104013655	0.148321639	Ubibrowser	0.027514573	0.00797269
TRIP12	P31749	AKT1	-0.109109562	-0.02317689	Ubibrowser	0.458539467	0.899053988
TRIP12	P37173	TGFBR2	0.756530276	0.663885516	Ubibrowser	8.30E-12	1.63E-05
TRIP12	P40763	STAT3	0.109804475	0.19574552	Ubibrowser	0.215959298	0.004839458
TRIP12	P46379	BAG6	0.011905718	-0.03733404	Ubibrowser	0.928132544	0.761585011
TRIP12	P54727	RAD23B	-0.025262798	0.066040395	Ubibrowser	0.66675502	0.276428506
TRIP12	P63010	AP2B1	-0.08866645	0.037313718	Ubibrowser	0.003126548	0.308294485
TRIP12	P84022	SMAD3	0.291054929	0.510971035	Ubibrowser	1.65E-05	4.56E-16
TRIP12	Q04721	NOTCH2	0.185041323	0.190919769	Ubibrowser	0.000376205	0.000613333
TRIP12	Q05086	UBE3A	-0.059811909	0.007491632	Ubibrowser	0.050419955	0.863320397
TRIP12	Q09472	EP300	0.015415291	0.10906085	Ubibrowser	0.919750895	0.064914848
TRIP12	Q13485	SMAD4	0.00630837	0.104473296	Ubibrowser	0.882552042	0.014679541
TRIP12	Q14643	ITPR1	-0.254342734	0.108548682	Ubibrowser	0.000885712	0.333799779
TRIP12	Q155Q3	DIXDC1	-0.995421549	-0.440813472	Ubibrowser	4.04E-28	0.026368934
TRIP12	Q15796	SMAD2	0.23249787	0.411007935	Ubibrowser	0.086905782	4.99E-13
TRIP12	Q15911	ZFHX3	0.340549707	0.494175697	Ubibrowser	0.011867871	5.68E-06
TRIP12	Q4VCS5	AMOT	-0.12904015	-0.09418937	Ubibrowser	0.336141314	0.692462427
TRIP12	Q8IY63	AMOTL1	-0.056403008	0.034625247	Ubibrowser	0.725177716	0.798437951
TRIP12	Q96KQ7	EHMT2	0.116343187	0.265489336	Ubibrowser	0.000585917	1.71E-06
TRIP12	Q99717	SMAD5	-0.051063043	0.135533144	Ubibrowser	0.462241931	0.010102041
TRIP12	Q9UHD9	UBQLN2	0.094955759	0.160870254	Ubibrowser	0.037916286	0.001441238
TRIP12	Q9UM47	NOTCH3	-0.102533808	0.130337248	Ubibrowser	0.259286193	0.22724116
TRIP12	Q9UNN5	FAF1	-0.079665709	-0.044341526	Ubibrowser	0.033897149	0.299929937
TRIP12	Q9Y2J4	AMOTL2	0.067534039	0.178785295	Ubibrowser	0.25423109	0.070706624
TRIP12	Q13564	NAE1	-0.105130951	0.016257921	Ubibrowser	0.000387381	0.717302109
TRIP12	Q8N6T3	ARFGAP1	-0.027201575	-0.026739531	Ubibrowser	0.448124668	0.609553773
TRIP12	Q969G3	SMARCE1	-0.04066205	0.119270223	Ubibrowser	0.828096699	0.000735635
HECW1	A7KAX9	ARHGAP32	0.142493885	0.188735409	Ubibrowser	0.192454696	0.462958858
HECW1	O00308	WWP2	0.001946418	0.083233078	Ubibrowser	0.986278562	0.304082575
HECW1	O00463	TRAF5	-0.107590631	NA	Ubibrowser	0.453991257	NA
HECW1	O00468	AGRN	0.097912921	0.175016502	Ubibrowser	0.006155262	0.001145056
HECW1	O00499	BIN1	-0.062750298	0.086970827	Ubibrowser	0.360635157	0.080234544
HECW1	O00762	UBE2C	-0.027401677	-0.029260771	Ubibrowser	0.741276872	0.768129773
HECW1	O14641	DVL2	-0.00483843	-0.012147425	Ubibrowser	0.966402343	0.947416126
HECW1	O14733	MAP2K7	-0.055329484	-0.089999834	Ubibrowser	0.708652873	0.309376821
HECW1	O14757	CHEK1	-0.077798035	-0.042228962	Ubibrowser	0.02170766	0.306624667
HECW1	O14776	TCERG1	-0.090139651	-0.00260709	Ubibrowser	0.038297962	0.965677111
HECW1	O14795	UNC13B	NA	0.098225995	Ubibrowser	NA	0.762363163
HECW1	O14920	IKBKB	0.066289191	0.075120984	Ubibrowser	0.076278281	0.060430916
HECW1	O14936	CASK	-0.29888505	-0.266889463	Ubibrowser	4.53E-10	1.79E-13
HECW1	O14964	HGS	-0.005877089	0.134851101	Ubibrowser	0.929717257	0.052342188
HECW1	O14965	AURKA	-0.009539352	-0.018990817	Ubibrowser	0.846741556	0.789491142
HECW1	O15015	ZNF646	-0.332988211	-0.544949328	Ubibrowser	0.396116659	0.130281043
HECW1	O15075	DCLK1	0.162765939	-0.043497627	Ubibrowser	0.281950369	0.738109413
HECW1	O15111	CHUK	-0.065761456	0.021392614	Ubibrowser	0.165765674	0.755977178
HECW1	O15169	AXIN1	-0.065638004	NA	Ubibrowser	0.907921812	NA
HECW1	O15530	PDPK1	0.057039195	0.128182258	Ubibrowser	0.1466913	0.000484684
HECW1	O43318	MAP3K7	0.011524775	0.048907034	Ubibrowser	0.86587529	0.217544294
HECW1	O43353	RIPK2	0.065121775	-0.001572001	Ubibrowser	0.500129226	0.990277924
HECW1	O43760	SYNGR2	-0.093444731	0.107851764	Ubibrowser	0.140914945	0.397696233
HECW1	O43761	SYNGR3	0.123093508	0.262285362	Ubibrowser	0.258712482	0.048838801
HECW1	O43854	EDIL3	0.235996973	0.353886638	Ubibrowser	5.27E-10	2.59E-12
HECW1	O60333	KIF1B	-0.018060075	-0.079483209	Ubibrowser	0.825721682	0.130560121
HECW1	O60784	TOM1	0.072973851	0.141237185	Ubibrowser	0.13175321	3.21E-06
HECW1	O75044	SRGAP2	0.036225279	0.086609128	Ubibrowser	0.407116569	0.061668992
HECW1	O75093	SLIT1	0.069351637	-0.26353494	Ubibrowser	0.825578784	0.210102919
HECW1	O75145	PPFIA3	-0.242126117	-0.23519345	Ubibrowser	0.456628868	0.659383748
HECW1	O75146	HIP1R	0.082262891	0.125777681	Ubibrowser	0.035884822	8.77E-09
HECW1	O75385	ULK1	-0.058576569	NA	Ubibrowser	0.856829787	NA
HECW1	O75400	PRPF40A	-0.076755668	0.015618622	Ubibrowser	0.070405402	0.772084467
HECW1	O75460	ERN1	-0.02803581	-0.019141255	Ubibrowser	0.909609284	0.966466766
HECW1	O75582	RPS6KA5	0.159026067	0.342229707	Ubibrowser	0.493755399	0.321026543
HECW1	O75815	BCAR3	0.038347063	-0.038143633	Ubibrowser	0.723071582	0.831038102
HECW1	O75832	PSMD10	0.005401535	0.085358425	Ubibrowser	0.95910332	0.102646341
HECW1	O75886	STAM2	0.032843437	0.037528968	Ubibrowser	0.636774636	0.512597421
HECW1	O75923	DYSF	0.295935628	0.167508409	Ubibrowser	2.85E-06	0.010257542
HECW1	O94830	DDHD2	0.02398328	NA	Ubibrowser	0.877546755	NA
HECW1	O94885	SASH1	0.125712501	0.148650675	Ubibrowser	0.115871966	0.110560589
HECW1	O94925	GLS	0.05738541	0.068942051	Ubibrowser	0.051954033	0.008625521
HECW1	O94973	AP2A2	0.034418892	0.053046649	Ubibrowser	0.863902347	0.407171047
HECW1	O95071	UBR5	-0.069707721	-0.077699202	Ubibrowser	0.000496281	0.000616151
HECW1	O95248	SBF1	-0.053832666	-0.030882069	Ubibrowser	0.497753032	0.741998145
HECW1	O95405	ZFYVE9	-0.415153625	NA	Ubibrowser	0.289891225	NA
HECW1	O95714	HERC2	-0.044113622	0.043700513	Ubibrowser	0.267824376	0.302331628
HECW1	O95747	OXSR1	0.05383377	0.147788963	Ubibrowser	0.706504789	6.16E-06
HECW1	O95782	AP2A1	0.083300881	0.137178835	Ubibrowser	0.001688137	5.82E-10
HECW1	O95786	RIGI	0.206434205	0.261183488	Ubibrowser	5.38E-08	6.59E-12
HECW1	O95817	BAG3	-0.222952289	-0.133347795	Ubibrowser	4.13E-05	0.021249262
HECW1	O95835	LATS1	0.170110545	0.097015852	Ubibrowser	9.54E-05	0.261406495
HECW1	O95999	BCL10	0.068288088	0.024891041	Ubibrowser	0.096580951	0.804735532
HECW1	O96017	CHEK2	0.081797453	0.069381477	Ubibrowser	0.683445025	0.866122548
HECW1	P00519	ABL1	0.00032171	0.104747885	Ubibrowser	0.997742794	0.456568579
HECW1	P00533	EGFR	0.282894029	0.01952233	Ubibrowser	0.026826809	0.867855197
HECW1	P00742	F10	NA	-0.38593256	Ubibrowser	NA	0.332823887
HECW1	P00750	PLAT	-0.071419794	-0.055747845	Ubibrowser	0.516974347	0.809631127
HECW1	P01106	MYC	-0.19526644	0.044800761	Ubibrowser	0.13027982	0.811940305
HECW1	P01130	LDLR	-0.223822057	-0.192438222	Ubibrowser	2.80E-05	0.004846108
HECW1	P04049	RAF1	0.035132314	0.086256204	Ubibrowser	0.662119181	0.324398041
HECW1	P04083	ANXA1	0.156079466	0.175397672	Ubibrowser	0.050870745	0.001037887
HECW1	P04626	ERBB2	0.05111241	-0.044937958	Ubibrowser	0.770002599	0.869213285
HECW1	P05412	JUN	-0.047571017	-0.04542982	Ubibrowser	0.88849101	0.795328419
HECW1	P06213	INSR	0.249642934	-0.125269623	Ubibrowser	0.332634502	0.653565405
HECW1	P06493	CDK1	-0.012005508	-0.009956004	Ubibrowser	0.972012457	0.975587363
HECW1	P07225	PROS1	NA	0.182408222	Ubibrowser	NA	0.594673468
HECW1	P07355	ANXA2	0.098467594	0.129516998	Ubibrowser	0.08488703	1.72E-05
HECW1	P07947	YES1	-0.008577069	0.107799368	Ubibrowser	0.907591302	0.10410767
HECW1	P07948	LYN	0.102596717	0.171059487	Ubibrowser	0.002190618	7.68E-06
HECW1	P08047	SP1	0.236825739	0.12852909	Ubibrowser	0.073635471	0.345454972
HECW1	P08069	IGF1R	-0.020905015	-0.105029078	Ubibrowser	0.791500687	0.033294941
HECW1	P08133	ANXA6	-0.031077147	0.049147584	Ubibrowser	0.686830381	0.330943331
HECW1	P08247	SYP	-0.142838653	0.080020309	Ubibrowser	0.129545817	0.489259552
HECW1	P08581	MET	-0.051262248	-0.138708409	Ubibrowser	0.342999074	0.025340545
HECW1	P08758	ANXA5	0.064637529	0.139920905	Ubibrowser	0.350393083	0.004275762
HECW1	P09619	PDGFRB	-0.170026431	-0.052564177	Ubibrowser	0.121504181	0.646186314
HECW1	P10114	RAP2A	-0.095184251	NA	Ubibrowser	0.562528418	NA
HECW1	P10301	RRAS	0.243794268	0.194343747	Ubibrowser	1.17E-12	1.50E-05
HECW1	P11362	FGFR1	0.01040025	0.012874438	Ubibrowser	0.889549943	0.937289725
HECW1	P11802	CDK4	0.15584462	0.249166682	Ubibrowser	0.228706137	3.77E-07
HECW1	P12931	SRC	-0.071265985	0.161294427	Ubibrowser	0.657014527	0.36190529
HECW1	P13497	BMP1	0.405709132	0.210073558	Ubibrowser	0.010483741	0.655913065
HECW1	P14543	NID1	0.264679607	0.462490904	Ubibrowser	0.01513248	6.39E-06
HECW1	P14859	POU2F1	0.006059569	0.264371095	Ubibrowser	0.942804986	0.100918055
HECW1	P15311	EZR	-0.098985781	-0.009001912	Ubibrowser	0.012710099	0.901271331
HECW1	P16234	PDGFRA	-0.327387931	-0.034682015	Ubibrowser	0.0008883	0.916014609
HECW1	P16591	FER	0.011464561	0.051292798	Ubibrowser	0.892943103	0.387003824
HECW1	P17010	ZFX	-0.078684729	0.019313649	Ubibrowser	0.612209875	0.954240198
HECW1	P17252	PRKCA	0.030667582	0.179139531	Ubibrowser	0.700604877	0.000743001
HECW1	P17275	JUNB	0.01482963	0.178297234	Ubibrowser	0.917418822	0.251679909
HECW1	P17535	JUND	-0.097663422	0.091237622	Ubibrowser	0.357347033	0.671640891
HECW1	P17612	PRKACA	0.386956127	0.182078258	Ubibrowser	0.000363058	0.003520432
HECW1	P17980	PSMC3	-0.135271119	-0.057539433	Ubibrowser	0.012769513	0.595516751
HECW1	P19525	EIF2AK2	0.015625766	0.05339788	Ubibrowser	0.738294487	0.084206086
HECW1	P20073	ANXA7	-0.010201393	0.03169284	Ubibrowser	0.88031432	0.575705545
HECW1	P20226	TBP	-0.049841388	-0.046988575	Ubibrowser	0.531754173	0.528080249
HECW1	P20340	RAB6A	-0.065166657	-0.026550614	Ubibrowser	0.651376814	0.90113023
HECW1	P20936	RASA1	0.143407158	0.16573293	Ubibrowser	5.31E-05	5.62E-06
HECW1	P21333	FLNA	0.044192791	0.115288262	Ubibrowser	0.122999401	5.38E-08
HECW1	P21580	TNFAIP3	NA	-0.119107955	Ubibrowser	NA	0.204161086
HECW1	P21817	RYR1	-0.076705013	0.228883912	Ubibrowser	0.66129743	0.211668346
HECW1	P22681	CBL	-0.001405225	0.048543513	Ubibrowser	0.987858431	0.226710651
HECW1	P23142	FBLN1	0.058886476	0.068307698	Ubibrowser	0.647966571	0.444605506
HECW1	P23443	RPS6KB1	-0.015594326	0.185893965	Ubibrowser	0.895153595	0.000659277
HECW1	P23458	JAK1	-0.028475117	0.023528241	Ubibrowser	0.769704486	0.717370085
HECW1	P24928	POLR2A	0.059897646	0.000595771	Ubibrowser	0.002374121	0.988299201
HECW1	P24941	CDK2	0.013094751	0.054842724	Ubibrowser	0.810890737	0.107580993
HECW1	P25098	GRK2	-0.103343476	-0.037850788	Ubibrowser	0.295581191	0.731096932
HECW1	P25490	YY1	0.014019544	0.253553027	Ubibrowser	0.863902347	5.33E-05
HECW1	P26358	DNMT1	-0.13556237	-0.173276644	Ubibrowser	1.70E-11	1.55E-20
HECW1	P27037	ACVR2A	-0.033430936	NA	Ubibrowser	0.819901284	NA
HECW1	P27448	MARK3	-0.041526884	0.061023092	Ubibrowser	0.719965873	0.635240478
HECW1	P28482	MAPK1	-0.020133721	0.064204865	Ubibrowser	0.93024549	0.120617857
HECW1	P28827	PTPRM	-0.212529933	0.161115899	Ubibrowser	0.013121519	0.596466344
HECW1	P29317	EPHA2	-0.146341478	-0.135162498	Ubibrowser	5.16E-05	8.48E-05
HECW1	P29323	EPHB2	-0.033638138	-0.028158935	Ubibrowser	0.727189899	0.632653534
HECW1	P30530	AXL	0.003376552	0.01679089	Ubibrowser	0.970612145	0.8299822
HECW1	P31749	AKT1	0.226940749	0.13854411	Ubibrowser	0.098105009	0.252396643
HECW1	P31751	AKT2	0.023952817	0.071569529	Ubibrowser	0.764955012	0.096053756
HECW1	P35443	THBS4	NA	0.149448682	Ubibrowser	NA	0.655913065
HECW1	P35556	FBN2	0.025735008	0.242999249	Ubibrowser	0.85161089	0.026781155
HECW1	P35568	IRS1	-0.162232092	-0.101542823	Ubibrowser	0.014817702	0.438005236
HECW1	P35626	GRK3	-0.11005912	NA	Ubibrowser	0.509497594	NA
HECW1	P35968	KDR	-0.251354918	0.0835194	Ubibrowser	0.47135371	0.871537022
HECW1	P36507	MAP2K2	0.034127115	0.090853011	Ubibrowser	0.778294033	0.081612273
HECW1	P36894	BMPR1A	-0.074232794	0.040063811	Ubibrowser	0.522538309	0.72118426
HECW1	P36896	ACVR1B	-0.091332466	-0.003726806	Ubibrowser	0.829792461	0.985107177
HECW1	P36897	TGFBR1	-0.465159768	-0.225848547	Ubibrowser	0.000183754	0.30178583
HECW1	P37173	TGFBR2	-0.241385636	0.161259036	Ubibrowser	0.098603243	0.485124618
HECW1	P37840	SNCA	0.065129773	0.163160114	Ubibrowser	0.120852513	0.000170773
HECW1	P38398	BRCA1	0.079578767	0.02506322	Ubibrowser	0.323204632	0.861630736
HECW1	P40763	STAT3	0.015708234	0.015364184	Ubibrowser	0.907270039	0.892175057
HECW1	P41134	ID1	0.259192096	0.151286156	Ubibrowser	0.077808525	0.030507474
HECW1	P41240	CSK	-0.014466344	0.075435265	Ubibrowser	0.678027929	0.005683867
HECW1	P41743	PRKCI	0.10610408	0.083955382	Ubibrowser	0.174618613	0.123153
HECW1	P42224	STAT1	-0.028446199	0.042777705	Ubibrowser	0.275817659	0.087215612
HECW1	P43250	GRK6	-0.081248698	0.075351342	Ubibrowser	0.626153693	0.609133514
HECW1	P45983	MAPK8	0.081041581	0.072592865	Ubibrowser	0.810808775	0.036779164
HECW1	P45984	MAPK9	-0.044378381	-0.040626955	Ubibrowser	0.501597707	0.804569714
HECW1	P46108	CRK	0.073409106	0.117435182	Ubibrowser	0.774965914	4.81E-05
HECW1	P46379	BAG6	-0.117550343	-0.104221508	Ubibrowser	0.332794129	0.36163552
HECW1	P46531	NOTCH1	-0.058799291	-0.094123953	Ubibrowser	0.808482842	0.686290546
HECW1	P46934	NEDD4	0.063878435	0.08791568	Ubibrowser	0.223631954	0.104772474
HECW1	P46937	YAP1	-0.245273602	-0.229949507	Ubibrowser	1.75E-06	4.16E-06
HECW1	P46939	UTRN	0.150172444	0.129033686	Ubibrowser	1.03E-30	6.69E-19
HECW1	P48729	CSNK1A1	0.039963587	0.025266025	Ubibrowser	0.49035837	0.576239158
HECW1	P48960	ADGRE5	0.083755258	0.087240933	Ubibrowser	0.138536752	0.025918262
HECW1	P49116	NR2C2	0.163919519	0.184496387	Ubibrowser	0.031291093	0.035822847
HECW1	P49137	MAPKAPK2	0.135540935	0.216547251	Ubibrowser	0.001792108	9.48E-05
HECW1	P49281	SLC11A2	-0.277238386	-0.127140401	Ubibrowser	0.08327836	0.192298956
HECW1	P49459	UBE2A	-0.059096673	-0.00695436	Ubibrowser	0.717066049	0.988299201
HECW1	P49792	RANBP2	-0.052797108	0.085721736	Ubibrowser	0.044817544	0.000105052
HECW1	P49840	GSK3A	0.016593702	0.054966556	Ubibrowser	0.789784162	0.420820353
HECW1	P49841	GSK3B	0.063213381	0.025272682	Ubibrowser	0.643912266	0.840580458
HECW1	P50613	CDK7	-0.154125989	-0.156810894	Ubibrowser	0.000138765	0.000128319
HECW1	P50750	CDK9	-0.02578516	-0.008234794	Ubibrowser	0.624133863	0.901411434
HECW1	P51149	RAB7A	-0.042815332	0.037501251	Ubibrowser	0.124632776	0.257597173
HECW1	P51159	RAB27A	-0.065054532	0.021834775	Ubibrowser	0.137644946	0.508920793
HECW1	P51451	BLK	NA	0.270416592	Ubibrowser	NA	0.135413926
HECW1	P51617	IRAK1	-0.112635669	-0.00838521	Ubibrowser	0.001050365	0.911503694
HECW1	P51668	UBE2D1	0.063245446	0.16361746	Ubibrowser	0.139834291	0.012127695
HECW1	P51812	RPS6KA3	0.064875527	0.093866327	Ubibrowser	0.304981273	0.024387741
HECW1	P51955	NEK2	0.077994162	NA	Ubibrowser	0.357645514	NA
HECW1	P52952	NKX2-5	-0.073552962	0.047097078	Ubibrowser	0.671418554	0.894142342
HECW1	P53350	PLK1	-0.096789822	-0.167180996	Ubibrowser	0.001815153	0.001315824
HECW1	P53671	LIMK2	0.121103045	-0.040932015	Ubibrowser	0.113591404	0.747370772
HECW1	P54252	ATXN3	-0.060574901	0.11705625	Ubibrowser	0.357639358	0.01799039
HECW1	P54284	CACNB3	0.233863067	NA	Ubibrowser	0.483705534	NA
HECW1	P54646	PRKAA2	0.210503497	0.141876818	Ubibrowser	0.24465304	0.498188358
HECW1	P54725	RAD23A	0.023167891	0.117006147	Ubibrowser	0.815494229	0.201726157
HECW1	P54727	RAD23B	-0.058687687	0.033093392	Ubibrowser	0.163352654	0.528647097
HECW1	P54753	EPHB3	-0.01532686	NA	Ubibrowser	0.930815766	NA
HECW1	P54760	EPHB4	-0.007947222	0.032826298	Ubibrowser	0.954003051	0.760148509
HECW1	P55036	PSMD4	-0.125741901	-0.028950394	Ubibrowser	1.14E-06	0.505900241
HECW1	P55042	RRAD	0.317950737	0.185913885	Ubibrowser	0.028405487	0.256830032
HECW1	P55055	NR1H2	0.045016124	-0.107177872	Ubibrowser	0.740005784	0.821358357
HECW1	P61077	UBE2D3	-0.147282605	-0.067334426	Ubibrowser	0.287206203	0.530092809
HECW1	P61081	UBE2M	-0.093952252	0.057074113	Ubibrowser	0.011234492	0.171027572
HECW1	P61088	UBE2N	-0.093700441	-0.04760299	Ubibrowser	0.063635174	0.267995289
HECW1	P62834	RAP1A	-0.002258645	0.272079613	Ubibrowser	0.987127853	0.005548827
HECW1	P62837	UBE2D2	0.03974591	-0.015240752	Ubibrowser	0.823407736	0.933148012
HECW1	P62979	RPS27A	0.308213353	0.486071424	Ubibrowser	0.000444031	5.56E-11
HECW1	P63010	AP2B1	0.06639398	0.120373913	Ubibrowser	0.042202214	1.58E-05
HECW1	P63104	YWHAZ	-0.111648305	-0.095953672	Ubibrowser	0.319315107	0.353989274
HECW1	P63279	UBE2I	-0.02671715	0.078396774	Ubibrowser	0.748935724	0.116729964
HECW1	P68036	UBE2L3	-0.138273592	-0.063225369	Ubibrowser	0.078063631	0.107584588
HECW1	P68366	TUBA4A	-0.025678071	-0.010733772	Ubibrowser	0.624133863	0.833916642
HECW1	P68400	CSNK2A1	-0.057144871	0.041935048	Ubibrowser	0.124699427	0.184982478
HECW1	P84022	SMAD3	0.171433206	0.157812291	Ubibrowser	0.045188741	0.073498839
HECW1	P98155	VLDLR	-0.258738522	NA	Ubibrowser	0.178881401	NA
HECW1	P98160	HSPG2	0.488197402	0.601153038	Ubibrowser	1.02E-65	3.13E-36
HECW1	Q00535	CDK5	-0.037709733	0.141638032	Ubibrowser	0.556802085	0.035822847
HECW1	Q01196	RUNX1	0.024493368	-0.168755899	Ubibrowser	0.81532165	0.067708294
HECW1	Q01484	ANK2	-0.008474195	0.075076472	Ubibrowser	0.952628009	0.498188358
HECW1	Q01973	ROR1	0.782740503	NA	Ubibrowser	0.058467328	NA
HECW1	Q01974	ROR2	NA	0.146985875	Ubibrowser	NA	0.3497417
HECW1	Q02156	PRKCE	0.049881274	0.167789612	Ubibrowser	0.693627895	0.085482003
HECW1	Q02750	MAP2K1	-0.125030679	-0.062075222	Ubibrowser	0.27940891	0.513084346
HECW1	Q04721	NOTCH2	-0.019728949	-0.06436125	Ubibrowser	0.820141152	0.468651014
HECW1	Q04759	PRKCQ	-0.173296523	0.040882556	Ubibrowser	0.032319384	0.669891807
HECW1	Q04771	ACVR1	-0.015990365	0.228532456	Ubibrowser	0.930815766	0.0714719
HECW1	Q04941	PLP2	NA	0.142537235	Ubibrowser	NA	0.085319963
HECW1	Q05823	RNASEL	0.123815967	0.217128874	Ubibrowser	0.046990925	0.001287247
HECW1	Q07157	TJP1	-0.00061915	-0.020740641	Ubibrowser	0.98892213	0.493144128
HECW1	Q07889	SOS1	-0.001431396	0.042920123	Ubibrowser	0.987179993	0.489259552
HECW1	Q07912	TNK2	0.190687471	NA	Ubibrowser	0.655987446	NA
HECW1	Q07954	LRP1	0.276255054	0.277588127	Ubibrowser	5.02E-29	3.82E-32
HECW1	Q08289	CACNB2	-0.162936895	NA	Ubibrowser	0.384180064	NA
HECW1	Q08345	DDR1	0.065683295	NA	Ubibrowser	0.878814265	NA
HECW1	Q08431	MFGE8	0.279785074	0.259832199	Ubibrowser	2.39E-28	4.95E-12
HECW1	Q12805	EFEMP1	-0.007753268	0.022351156	Ubibrowser	0.964636704	0.913352611
HECW1	Q12851	MAP4K2	0.03068446	0.065570641	Ubibrowser	0.763171948	0.105313483
HECW1	Q12933	TRAF2	0.031223999	0.180832821	Ubibrowser	0.580478049	1.89E-06
HECW1	Q12955	ANK3	0.183371146	0.189899931	Ubibrowser	0.000186099	0.01054037
HECW1	Q12965	MYO1E	0.096141771	0.056506319	Ubibrowser	0.03760132	0.250809385
HECW1	Q13049	TRIM32	0.104070413	0.164061402	Ubibrowser	0.135261663	0.006265283
HECW1	Q13098	GPS1	-0.066236055	0.027310818	Ubibrowser	0.023697744	0.444079911
HECW1	Q13114	TRAF3	0.170445683	NA	Ubibrowser	0.087614501	NA
HECW1	Q13131	PRKAA1	0.010262801	0.031397691	Ubibrowser	0.810476219	0.523496274
HECW1	Q13136	PPFIA1	0.009848344	0.064215279	Ubibrowser	0.88849101	0.18107071
HECW1	Q13163	MAP2K5	NA	0.047014979	Ubibrowser	NA	0.871713643
HECW1	Q13177	PAK2	0.037270148	0.049480532	Ubibrowser	0.388511019	0.893406953
HECW1	Q13308	PTK7	0.02051666	0.117260929	Ubibrowser	0.675848895	0.011895206
HECW1	Q13393	PLD1	-0.050308325	0.154084363	Ubibrowser	0.608252319	0.002106546
HECW1	Q13402	MYO7A	0.06807202	NA	Ubibrowser	0.744227794	NA
HECW1	Q13464	ROCK1	0.051070973	0.098615239	Ubibrowser	0.197991545	0.000849745
HECW1	Q13480	GAB1	-0.017177111	NA	Ubibrowser	0.961918926	NA
HECW1	Q13490	BIRC2	0.015621187	0.036920178	Ubibrowser	0.879217132	0.677329834
HECW1	Q13492	PICALM	0.023393349	0.124689767	Ubibrowser	0.674679667	0.018265375
HECW1	Q13501	SQSTM1	-0.076348782	-0.087352327	Ubibrowser	0.328094586	0.278276436
HECW1	Q13526	PIN1	0.066914803	0.113762414	Ubibrowser	0.401407254	0.073783731
HECW1	Q13546	RIPK1	0.10874693	0.111508679	Ubibrowser	1.49E-05	0.009820481
HECW1	Q13555	CAMK2G	-0.057002238	0.095261546	Ubibrowser	0.522293042	0.03699448
HECW1	Q13557	CAMK2D	0.255763433	0.25736697	Ubibrowser	8.81E-12	3.56E-10
HECW1	Q13586	STIM1	-0.041623925	0.091082545	Ubibrowser	0.456628868	0.108386435
HECW1	Q13615	MTMR3	0.072968763	0.17957545	Ubibrowser	0.708018436	0.380990152
HECW1	Q13625	TP53BP2	-0.056238932	-0.054910136	Ubibrowser	0.549136871	0.543440582
HECW1	Q13636	RAB31	0.005697713	0.016812824	Ubibrowser	0.930815766	0.807508029
HECW1	Q13873	BMPR2	0.222686303	0.149272165	Ubibrowser	0.00923078	0.509626912
HECW1	Q13950	RUNX2	-0.102676882	-0.15733052	Ubibrowser	0.358096608	0.28283829
HECW1	Q14012	CAMK1	-0.206690289	0.094340503	Ubibrowser	0.165995012	0.602312263
HECW1	Q14118	DAG1	-0.109968714	0.057778346	Ubibrowser	0.015546015	0.14849719
HECW1	Q14289	PTK2B	-0.056909584	NA	Ubibrowser	0.676503479	NA
HECW1	Q14517	FAT1	0.041760952	0.088532949	Ubibrowser	0.563685696	0.622449818
HECW1	Q14573	ITPR3	0.085745253	0.118635826	Ubibrowser	0.039551438	9.50E-06
HECW1	Q14643	ITPR1	-0.150319653	-0.023004416	Ubibrowser	0.119438408	0.88668636
HECW1	Q14678	KANK1	0.109214027	-0.08809669	Ubibrowser	0.618989168	0.798806876
HECW1	Q14766	LTBP1	-0.201647018	NA	Ubibrowser	0.399040554	NA
HECW1	Q14767	LTBP2	0.565874793	NA	Ubibrowser	0.0027832	NA
HECW1	Q15012	LAPTM4A	-0.060381765	-0.013765472	Ubibrowser	0.88849101	0.954895757
HECW1	Q15057	ACAP2	0.056714199	0.126466862	Ubibrowser	0.186442469	0.000960006
HECW1	Q15075	EEA1	0.047128918	0.07308451	Ubibrowser	0.008740189	1.86E-05
HECW1	Q15283	RASA2	-0.208016971	-0.142777309	Ubibrowser	0.000366652	0.015789775
HECW1	Q15418	RPS6KA1	0.045140981	0.106746213	Ubibrowser	0.114044151	0.000444031
HECW1	Q155Q3	DIXDC1	-0.036330145	-0.045409573	Ubibrowser	0.708122149	0.82916321
HECW1	Q15746	MYLK	0.026894052	0.125127819	Ubibrowser	0.75452852	0.003213771
HECW1	Q15788	NCOA1	0.102430041	-0.037539144	Ubibrowser	0.525922755	0.926310249
HECW1	Q15796	SMAD2	0.110033907	0.07551855	Ubibrowser	0.580802413	0.422276662
HECW1	Q15831	STK11	-0.003494251	0.071344402	Ubibrowser	0.970612145	0.50748987
HECW1	Q15853	USF2	-0.15699579	-0.085426882	Ubibrowser	0.378230052	0.7001927
HECW1	Q15911	ZFHX3	0.081684836	0.086301424	Ubibrowser	0.67305455	0.543691107
HECW1	Q16512	PKN1	-0.045407585	0.118957353	Ubibrowser	0.587197796	0.107810739
HECW1	Q16539	MAPK14	-0.00592465	-0.036217362	Ubibrowser	0.951493204	0.719841457
HECW1	Q16584	MAP3K11	0.093681478	NA	Ubibrowser	0.475476059	NA
HECW1	Q16625	OCLN	0.207164219	0.316769257	Ubibrowser	0.000113751	8.95E-06
HECW1	Q16630	CPSF6	-0.069056628	0.020910243	Ubibrowser	0.187883367	0.66976963
HECW1	Q16760	DGKD	-0.003088118	0.027643977	Ubibrowser	0.977197387	0.892323146
HECW1	Q16832	DDR2	-0.125051841	-0.183501496	Ubibrowser	0.073756045	0.609089182
HECW1	Q2M2I8	AAK1	-0.0682467	-0.064361194	Ubibrowser	0.106050279	0.261092426
HECW1	Q4VCS5	AMOT	0.091290949	0.06433265	Ubibrowser	0.564546125	0.598247506
HECW1	Q52LW3	ARHGAP29	0.194793182	0.211236972	Ubibrowser	0.001301968	8.99E-09
HECW1	Q53GL0	PLEKHO1	-0.252099301	0.477094638	Ubibrowser	0.186917082	0.041559874
HECW1	Q5GLZ8	HERC4	0.055952627	0.134656663	Ubibrowser	0.092471936	0.000179167
HECW1	Q5HYK7	SH3D19	0.26492247	0.163271456	Ubibrowser	0.000117341	0.093311344
HECW1	Q5K651	SAMD9	0.268510665	0.210536182	Ubibrowser	3.02E-11	4.13E-11
HECW1	Q5T0N5	FNBP1L	0.067778182	0.126748523	Ubibrowser	0.032746699	0.004848569
HECW1	Q5T4F4	ZFYVE27	0.326880397	0.839979153	Ubibrowser	0.022525463	1.36E-08
HECW1	Q5T7B8	KIF24	0.157074971	-0.099699844	Ubibrowser	0.388710779	0.617625739
HECW1	Q5TCQ9	MAGI3	0.035904214	0.004593217	Ubibrowser	0.812755476	0.985392597
HECW1	Q5THJ4	VPS13D	-0.072515351	0.079124074	Ubibrowser	0.447127854	0.405024063
HECW1	Q5VT25	CDC42BPA	-0.03827187	0.089761063	Ubibrowser	0.657903519	0.355575411
HECW1	Q5VT79	ANXA8L1	NA	0.190682634	Ubibrowser	NA	0.677666676
HECW1	Q674X7	KAZN	0.074669594	-0.215412629	Ubibrowser	0.705147442	0.27753982
HECW1	Q68CZ1	RPGRIP1L	-0.126028713	NA	Ubibrowser	0.838688653	NA
HECW1	Q68DK2	ZFYVE26	0.071574998	0.25545508	Ubibrowser	0.29518437	3.26E-05
HECW1	Q6EMK4	VASN	0.132244519	0.195586651	Ubibrowser	0.419703927	0.470689579
HECW1	Q6NSJ5	LRRC8E	-0.170814578	-0.065888729	Ubibrowser	0.135035695	0.633613566
HECW1	Q6NWY9	PRPF40B	0.007167679	0.094809517	Ubibrowser	0.934723724	0.156076392
HECW1	Q6P0Q8	MAST2	-0.170330683	0.045826533	Ubibrowser	0.160468487	0.800617762
HECW1	Q6Q0C0	TRAF7	-0.077630438	0.074412529	Ubibrowser	0.64520237	0.697430685
HECW1	Q6UB99	ANKRD11	0.029429668	0.059094155	Ubibrowser	0.75415377	0.654397639
HECW1	Q6UWE0	LRSAM1	0.117526703	0.208760759	Ubibrowser	0.00240661	1.11E-11
HECW1	Q6UXH1	CRELD2	-0.046993573	0.008722654	Ubibrowser	0.676373566	0.931447515
HECW1	Q6V0I7	FAT4	0.258012118	0.201548421	Ubibrowser	0.014935876	0.504886299
HECW1	Q6ZN54	DEF8	-0.096075055	-0.043132459	Ubibrowser	0.411386816	0.78006354
HECW1	Q6ZV73	FGD6	-0.535342941	NA	Ubibrowser	0.010288497	NA
HECW1	Q70J99	UNC13D	0.148536584	0.159002459	Ubibrowser	0.221473218	0.306394684
HECW1	Q7KZI7	MARK2	0.142918998	0.076393786	Ubibrowser	0.007868758	0.145412726
HECW1	Q7Z3T8	ZFYVE16	0.147743322	0.135050534	Ubibrowser	0.00049358	0.031445686
HECW1	Q7Z434	MAVS	0.13573944	0.11391798	Ubibrowser	0.016713914	0.003522671
HECW1	Q7Z569	BRAP	-0.016087128	0.122405812	Ubibrowser	0.879646963	0.015390677
HECW1	Q86SQ0	PHLDB2	0.191540955	0.114538782	Ubibrowser	4.95E-07	0.078351115
HECW1	Q86TM6	SYVN1	-0.164978323	-0.146213756	Ubibrowser	0.000404507	0.014581549
HECW1	Q86UR5	RIMS1	0.099062241	NA	Ubibrowser	0.716433187	NA
HECW1	Q86UW7	CADPS2	0.09387767	NA	Ubibrowser	0.75256653	NA
HECW1	Q86W92	PPFIBP1	0.140505556	0.147752724	Ubibrowser	0.000136673	6.46E-06
HECW1	Q86WG5	SBF2	0.195248737	-0.011419026	Ubibrowser	0.068277662	0.944049901
HECW1	Q86XP1	DGKH	-0.01075142	NA	Ubibrowser	0.900243864	NA
HECW1	Q86Y07	VRK2	0.063435991	0.052271319	Ubibrowser	0.094784796	0.285559862
HECW1	Q86YS7	C2CD5	0.065815529	0.180808221	Ubibrowser	0.482316617	4.78E-05
HECW1	Q8IVT5	KSR1	0.028721057	0.219600982	Ubibrowser	0.899152749	0.067880976
HECW1	Q8IWI9	MGA	-0.048565424	-0.007489118	Ubibrowser	0.16746219	0.925665257
HECW1	Q8IWU2	LMTK2	-0.128023755	-0.340023247	Ubibrowser	0.289510535	0.295743178
HECW1	Q8IX03	WWC1	-0.152903907	-0.077976983	Ubibrowser	0.219575564	0.748868513
HECW1	Q8IXI2	RHOT1	0.058570509	0.142236933	Ubibrowser	0.370544428	0.004011717
HECW1	Q8IY63	AMOTL1	-0.087741636	-0.089509408	Ubibrowser	0.496780385	0.569950884
HECW1	Q8IYM9	TRIM22	0.170656645	0.212697077	Ubibrowser	9.61E-05	0.000323663
HECW1	Q8IZQ1	WDFY3	0.123653488	0.024260769	Ubibrowser	0.185156774	0.847605379
HECW1	Q8IZR5	CMTM4	0.438303905	NA	Ubibrowser	0.142006034	NA
HECW1	Q8N2S1	LTBP4	0.243683276	0.255375055	Ubibrowser	0.021036409	0.248020569
HECW1	Q8N3X1	FNBP4	-0.127032277	-0.008318647	Ubibrowser	0.000324049	0.912781461
HECW1	Q8N4C8	MINK1	0.200466718	0.248482909	Ubibrowser	0.014989661	0.147769309
HECW1	Q8N5C8	TAB3	0.411365839	NA	Ubibrowser	2.47E-09	NA
HECW1	Q8N6G6	ADAMTSL1	0.114194758	-0.018106739	Ubibrowser	0.836230926	0.973057128
HECW1	Q8ND30	PPFIBP2	-0.31380339	NA	Ubibrowser	0.288664937	NA
HECW1	Q8NE09	RGS22	0.056216456	NA	Ubibrowser	0.664169892	NA
HECW1	Q8NFT8	DNER	0.057163585	NA	Ubibrowser	0.841455279	NA
HECW1	Q8TD43	TRPM4	-0.107608961	0.167725657	Ubibrowser	0.611431081	0.2238625
HECW1	Q8TF42	UBASH3B	0.107162836	0.033229561	Ubibrowser	0.024337419	0.474854483
HECW1	Q8WU17	RNF139	NA	0.031669828	Ubibrowser	NA	0.817002131
HECW1	Q8WV41	SNX33	0.109386644	0.078615196	Ubibrowser	0.474217212	0.507098051
HECW1	Q8WXI2	CNKSR2	0.176182324	NA	Ubibrowser	0.460736128	NA
HECW1	Q92625	ANKS1A	-0.027793813	-0.049087553	Ubibrowser	0.684094139	0.673631665
HECW1	Q92736	RYR2	0.050037309	NA	Ubibrowser	0.947747215	NA
HECW1	Q92783	STAM	-0.111616724	0.028904538	Ubibrowser	0.222118788	0.532250194
HECW1	Q92854	SEMA4D	-0.186242025	-0.209914474	Ubibrowser	0.001947345	0.011909165
HECW1	Q92968	PEX13	-0.002195292	0.043717157	Ubibrowser	0.977197387	0.690325907
HECW1	Q92995	USP13	-0.09819692	0.018922152	Ubibrowser	0.062605025	0.722500415
HECW1	Q92997	DVL3	0.118391156	0.263510597	Ubibrowser	0.349662804	0.33112194
HECW1	Q96BY6	DOCK10	-0.313288644	-0.109551814	Ubibrowser	4.96E-20	0.001004807
HECW1	Q96C24	SYTL4	0.138542158	0.032517542	Ubibrowser	0.180384897	0.865279868
HECW1	Q96DR7	ARHGEF26	0.044843477	-0.1518295	Ubibrowser	0.642408052	0.201907653
HECW1	Q96HD1	CRELD1	0.200414431	0.157078671	Ubibrowser	0.018247652	0.004794942
HECW1	Q96J02	ITCH	-0.019928085	0.025601689	Ubibrowser	0.698645877	0.726415685
HECW1	Q96KG9	SCYL1	-0.064560472	0.053576391	Ubibrowser	0.070024751	0.367697564
HECW1	Q96KQ7	EHMT2	-0.032011169	-0.015405478	Ubibrowser	0.602338186	0.857141166
HECW1	Q96MX0	CMTM3	-0.154824802	-0.024758453	Ubibrowser	0.079802239	0.878471073
HECW1	Q96PU4	UHRF2	0.068851709	0.244970436	Ubibrowser	0.503684963	0.117456758
HECW1	Q96PU5	NEDD4L	-0.165117437	-0.184205115	Ubibrowser	0.001810826	6.02E-06
HECW1	Q96QZ7	MAGI1	0.064472777	-0.03782412	Ubibrowser	0.596334236	0.643642745
HECW1	Q96RG2	PASK	-0.031821821	0.011614141	Ubibrowser	0.836564769	0.940216221
HECW1	Q96RW7	HMCN1	NA	-0.009161644	Ubibrowser	NA	0.979343749
HECW1	Q96S97	MYADM	0.0998541	0.190679461	Ubibrowser	0.598739852	0.008595874
HECW1	Q96T88	UHRF1	-0.068975094	-0.099726713	Ubibrowser	0.086697246	0.004972344
HECW1	Q99759	MAP3K3	0.201618988	0.021372551	Ubibrowser	0.504629381	0.905172042
HECW1	Q99816	TSG101	-0.055948921	0.017272791	Ubibrowser	0.299647529	0.791816185
HECW1	Q9BQS8	FYCO1	-0.143179555	-0.112724293	Ubibrowser	2.59E-08	0.000311474
HECW1	Q9BSK0	MARVELD1	NA	0.326214707	Ubibrowser	NA	0.294379661
HECW1	Q9BSL1	UBAC1	0.006092637	0.060312155	Ubibrowser	0.943423151	0.575817054
HECW1	Q9BT88	SYT11	-0.001747431	0.096560114	Ubibrowser	0.982269537	0.19734075
HECW1	Q9BUZ4	TRAF4	0.526227299	NA	Ubibrowser	0.072705273	NA
HECW1	Q9BXW6	OSBPL1A	-0.001644724	-0.18581671	Ubibrowser	0.991861363	0.051544994
HECW1	Q9BYG5	PARD6B	-0.237158005	-0.250661409	Ubibrowser	0.052681139	0.06873342
HECW1	Q9BYM8	RBCK1	0.163114439	-0.048846092	Ubibrowser	0.092267457	0.792203434
HECW1	Q9BYW2	SETD2	0.003799321	0.013579202	Ubibrowser	0.95738571	0.854813105
HECW1	Q9BYX4	IFIH1	0.368184406	-0.218654006	Ubibrowser	0.205121437	0.400492311
HECW1	Q9BZ29	DOCK9	NA	-0.38913854	Ubibrowser	NA	0.334096364
HECW1	Q9BZL6	PRKD2	0.147077077	0.214439511	Ubibrowser	0.039701694	0.000112331
HECW1	Q9BZV1	UBXN6	0.073603792	0.058788817	Ubibrowser	0.411386816	0.459113846
HECW1	Q9C0C9	UBE2O	-0.050456209	-0.008384259	Ubibrowser	0.556398874	0.814159434
HECW1	Q9C0G0	ZNF407	0.319939319	-0.152816271	Ubibrowser	0.250110973	0.69788074
HECW1	Q9GZU2	PEG3	NA	-0.550914414	Ubibrowser	NA	0.342207963
HECW1	Q9GZV5	WWTR1	0.05570449	0.108700348	Ubibrowser	0.440617251	0.01799039
HECW1	Q9GZX5	ZNF350	-0.070379761	-0.002857516	Ubibrowser	0.589334232	0.976548215
HECW1	Q9H0M0	WWP1	-0.102125809	0.123630834	Ubibrowser	0.717618444	0.69368471
HECW1	Q9H2G2	SLK	0.015472205	0.076712689	Ubibrowser	0.587478649	8.68E-05
HECW1	Q9H2K8	TAOK3	0.084765794	0.155688366	Ubibrowser	0.251338252	0.03259888
HECW1	Q9H4A3	WNK1	0.076269149	0.041891668	Ubibrowser	0.009466851	0.282399904
HECW1	Q9H4B6	SAV1	0.011734374	0.195664997	Ubibrowser	0.927262583	0.421603958
HECW1	Q9H5H4	ZNF768	0.138702042	0.354334424	Ubibrowser	0.338751889	0.274270804
HECW1	Q9H7E2	TDRD3	-0.01517536	-0.755506462	Ubibrowser	0.971435087	0.096446846
HECW1	Q9H9B1	EHMT1	0.057603419	0.029564268	Ubibrowser	0.328094586	0.797383802
HECW1	Q9HAU4	SMURF2	0.021129946	-0.031099554	Ubibrowser	0.831603429	0.828815085
HECW1	Q9HB21	PLEKHA1	0.161785159	-0.062106272	Ubibrowser	0.67359174	0.622728988
HECW1	Q9HBA0	TRPV4	NA	0.357816606	Ubibrowser	NA	0.030465746
HECW1	Q9HBF4	ZFYVE1	0.172339453	0.203168675	Ubibrowser	0.001518024	2.65E-07
HECW1	Q9HBW9	ADGRL4	0.056254705	NA	Ubibrowser	0.899267803	NA
HECW1	Q9HCU4	CELSR2	0.033059379	0.016799319	Ubibrowser	0.890919765	0.967471268
HECW1	Q9HD67	MYO10	-0.129530774	0.232721801	Ubibrowser	0.137703088	0.141023996
HECW1	Q9NR09	BIRC6	-0.00684793	-0.006111133	Ubibrowser	0.846841323	0.819905224
HECW1	Q9NR12	PDLIM7	0.098651987	0.260622237	Ubibrowser	0.004951349	4.78E-10
HECW1	Q9NR82	KCNQ5	NA	-0.161684832	Ubibrowser	NA	0.406057618
HECW1	Q9NRR5	UBQLN4	-0.046420116	0.093572202	Ubibrowser	0.380242198	0.050413332
HECW1	Q9NRY4	ARHGAP35	0.0337205	0.090570185	Ubibrowser	0.466929888	0.078731305
HECW1	Q9NSY1	BMP2K	-0.034982809	-0.042463568	Ubibrowser	0.561397417	0.558809156
HECW1	Q9NV92	NDFIP2	-0.096359792	NA	Ubibrowser	0.810808775	NA
HECW1	Q9NWM3	CUEDC1	-0.074181559	0.077456654	Ubibrowser	0.39422348	0.768178669
HECW1	Q9NWZ3	IRAK4	0.198464963	0.17932558	Ubibrowser	0.037649275	0.069514201
HECW1	Q9NX76	CMTM6	0.126649478	0.016024437	Ubibrowser	0.836414164	0.961566214
HECW1	Q9NYA1	SPHK1	-0.134440093	-0.132358916	Ubibrowser	0.392786944	0.443159059
HECW1	Q9NYA4	MTMR4	-0.001314895	0.095938318	Ubibrowser	0.993941535	0.627570803
HECW1	Q9NYV4	CDK12	-0.051699812	-0.032285967	Ubibrowser	0.419703927	0.582912294
HECW1	Q9NZ52	GGA3	0.129044684	0.087409975	Ubibrowser	0.310654917	0.227204721
HECW1	Q9NZC7	WWOX	0.10884302	NA	Ubibrowser	0.78449228	NA
HECW1	Q9NZJ5	EIF2AK3	-0.246132031	-0.127061384	Ubibrowser	0.000137105	0.338552756
HECW1	Q9NZQ8	TRPM5	-0.161071954	NA	Ubibrowser	0.480318095	NA
HECW1	Q9P0L2	MARK1	-0.0303406	-0.039773172	Ubibrowser	0.902804027	0.693404535
HECW1	Q9P0V3	SH3BP4	0.071745797	0.011403234	Ubibrowser	0.037169569	0.877165929
HECW1	Q9P246	STIM2	-0.041308815	-0.134990064	Ubibrowser	0.852700346	0.366680756
HECW1	Q9P2R3	ANKFY1	0.083865648	0.093179363	Ubibrowser	0.044228313	0.01549831
HECW1	Q9UBS0	RPS6KB2	-0.054538375	0.065373333	Ubibrowser	0.535126012	0.551290402
HECW1	Q9UEW8	STK39	0.019710115	0.136962471	Ubibrowser	0.909603265	0.086383367
HECW1	Q9UHB7	AFF4	-0.088259476	-0.036687453	Ubibrowser	0.016222436	0.673959691
HECW1	Q9UHD2	TBK1	-0.00784895	0.021964533	Ubibrowser	0.863902347	0.671640891
HECW1	Q9UHD9	UBQLN2	0.070075391	0.099197688	Ubibrowser	0.080558068	0.031993681
HECW1	Q9UHJ3	SFMBT1	0.096299843	0.264518969	Ubibrowser	0.681286386	0.121819114
HECW1	Q9UJY4	GGA2	-0.084531138	-0.045893644	Ubibrowser	0.230752625	0.538553119
HECW1	Q9UKE5	TNIK	0.364838293	0.425843213	Ubibrowser	0.012973761	5.94E-05
HECW1	Q9UKG1	APPL1	0.041463625	0.083058072	Ubibrowser	0.478615132	0.067948711
HECW1	Q9UL26	RAB22A	0.032305802	0.094499524	Ubibrowser	0.684094139	0.139176446
HECW1	Q9ULB1	NRXN1	NA	-0.002211649	Ubibrowser	NA	0.990832258
HECW1	Q9ULH0	KIDINS220	0.050064009	0.089139608	Ubibrowser	0.162344196	0.021691899
HECW1	Q9ULI3	HEG1	0.171904451	NA	Ubibrowser	0.104036965	NA
HECW1	Q9ULJ8	PPP1R9A	0.381815193	0.044729556	Ubibrowser	0.016506692	0.784633349
HECW1	Q9ULQ1	TPCN1	-0.257670239	-0.352251073	Ubibrowser	0.291994628	0.021062589
HECW1	Q9ULU4	ZMYND8	0.110069735	0.078707178	Ubibrowser	0.04421601	0.115023811
HECW1	Q9UM47	NOTCH3	-0.002649125	-0.067182124	Ubibrowser	0.978951921	0.729419566
HECW1	Q9UMX0	UBQLN1	0.052034744	0.050889565	Ubibrowser	0.361711672	0.488134037
HECW1	Q9UNZ2	NSFL1C	-0.0947097	0.000267752	Ubibrowser	0.003374424	0.99542153
HECW1	Q9UQ05	KCNH4	NA	-0.243746115	Ubibrowser	NA	0.016612953
HECW1	Q9UQB8	BAIAP2	-0.014727132	0.030533352	Ubibrowser	0.683016158	0.308135772
HECW1	Q9Y243	AKT3	0.062601272	0.23977869	Ubibrowser	0.448181293	0.003162963
HECW1	Q9Y2I7	PIKFYVE	0.026718488	0.059366911	Ubibrowser	0.730163833	0.319698979
HECW1	Q9Y2J4	AMOTL2	0.010886514	0.076051884	Ubibrowser	0.919845167	0.509506204
HECW1	Q9Y2U5	MAP3K2	0.011357779	0.116819882	Ubibrowser	0.907591302	0.256495955
HECW1	Q9Y3C5	RNF11	0.057298657	0.046081422	Ubibrowser	0.296429814	0.624332365
HECW1	Q9Y3M8	STARD13	0.013301149	-0.004467285	Ubibrowser	0.8000077	0.96254511
HECW1	Q9Y3P4	RHBDD3	NA	-0.137552188	Ubibrowser	NA	0.674904902
HECW1	Q9Y3Z3	SAMHD1	-0.111417127	-0.014795625	Ubibrowser	1.63E-05	0.657326493
HECW1	Q9Y4D8	Q9Y4D8	NA	0.104570177	Ubibrowser	NA	0.745052617
HECW1	Q9Y4G6	TLN2	-0.027774916	0.053381095	Ubibrowser	0.528215635	0.138882779
HECW1	Q9Y4K3	TRAF6	-0.041325979	-0.057522245	Ubibrowser	0.664085579	0.287311952
HECW1	Q9Y4K4	MAP4K5	-0.20814985	-0.257959045	Ubibrowser	8.01E-05	2.25E-11
HECW1	Q9Y5A7	NUB1	0.097708242	0.417700817	Ubibrowser	0.622732217	0.146504613
HECW1	Q9Y5S2	CDC42BPB	0.093126378	0.037981181	Ubibrowser	0.056673282	0.488199702
HECW1	Q9Y5W7	SNX14	-0.368271753	NA	Ubibrowser	0.086697246	NA
HECW1	Q9Y6R4	MAP3K4	-0.042691558	0.062278585	Ubibrowser	0.315857636	0.188645796
HECW1	Q9Y6V0	PCLO	-0.211368025	-0.354168824	Ubibrowser	0.43314333	0.193167509
HECW1	O14640	DVL1	0.127055238	NA	Ubibrowser	0.75412234	NA
HECW1	Q13485	SMAD4	0.091880013	0.076280615	Ubibrowser	0.018082594	0.075315956
HECW1	Q15361	TTF1	-0.141120329	-0.067579222	Ubibrowser	0.006021452	0.432188694
HERC2	A6NEL2	SOWAHB	-0.225066842	NA	Ubibrowser	0.325177014	NA
HERC2	O00712	NFIB	0.155658592	0.065903914	Ubibrowser	0.291845792	0.69948469
HERC2	O14641	DVL2	0.048341918	-0.025520895	Ubibrowser	0.606827403	0.889479919
HERC2	O43747	AP1G1	-0.054682184	-0.088301109	Ubibrowser	0.234179258	0.112295494
HERC2	P00533	EGFR	0.515555882	0.562946123	Ubibrowser	1.38E-06	0.003884918
HERC2	P05412	JUN	0.340402377	0.284318103	Ubibrowser	0.163632887	0.015620811
HERC2	P08069	IGF1R	0.071747716	0.128508514	Ubibrowser	0.263678812	0.03056315
HERC2	P20936	RASA1	0.095308608	-0.000630026	Ubibrowser	0.113390498	0.992976892
HERC2	P21817	RYR1	-0.010736522	0.389361459	Ubibrowser	0.948415794	6.52E-10
HERC2	P22681	CBL	-0.463488555	-0.46291257	Ubibrowser	2.39E-11	7.06E-21
HERC2	P27037	ACVR2A	-0.484561159	NA	Ubibrowser	0.231620557	NA
HERC2	P27986	PIK3R1	-0.092492228	0.045424704	Ubibrowser	0.274844163	0.681148902
HERC2	P29353	SHC1	0.06029951	0.000171583	Ubibrowser	0.425555305	0.998674777
HERC2	P36897	TGFBR1	-0.430679572	-0.565135294	Ubibrowser	0.051563698	0.110308744
HERC2	P40425	PBX2	-0.08540909	0.157682436	Ubibrowser	0.392374602	0.137572455
HERC2	P46109	CRKL	0.009505274	0.101220216	Ubibrowser	0.918277006	0.063114894
HERC2	P46531	NOTCH1	0.159624052	0.236832162	Ubibrowser	0.32083615	0.202259767
HERC2	P46934	NEDD4	0.08425009	0.06467231	Ubibrowser	0.092673954	0.292253624
HERC2	P54725	RAD23A	-0.121065966	-0.103542339	Ubibrowser	0.151071056	0.330788511
HERC2	P55199	ELL	0.097188199	0.036403948	Ubibrowser	0.222685395	0.708209635
HERC2	P61077	UBE2D3	0.250898545	-0.10826814	Ubibrowser	0.057878847	0.367345903
HERC2	P62837	UBE2D2	0.105681222	-0.059608899	Ubibrowser	0.188970311	0.667723272
HERC2	P84022	SMAD3	0.02255148	-0.112217998	Ubibrowser	0.885705151	0.464676088
HERC2	Q07820	MCL1	0.050562077	-0.196041744	Ubibrowser	0.638097634	0.2539708
HERC2	Q09472	EP300	-0.036706877	0.037285936	Ubibrowser	0.827391275	0.664003513
HERC2	Q12805	EFEMP1	-0.230905123	0.18884676	Ubibrowser	0.042137815	0.58147144
HERC2	Q12933	TRAF2	-0.130968328	-0.192401839	Ubibrowser	0.036845622	0.004622258
HERC2	Q13485	SMAD4	0.082665224	0.014312674	Ubibrowser	0.289131802	0.846343672
HERC2	Q13492	PICALM	0.087493641	0.046522228	Ubibrowser	0.01178222	0.361559939
HERC2	Q13546	RIPK1	-0.197717601	-0.119735682	Ubibrowser	7.69E-07	0.104661048
HERC2	Q13625	TP53BP2	0.095408475	-0.040258418	Ubibrowser	0.199621043	0.701639709
HERC2	Q15796	SMAD2	-0.130792478	-0.298369358	Ubibrowser	0.496098123	0.004389882
HERC2	Q16625	OCLN	0.228033089	0.270938619	Ubibrowser	2.10E-05	0.000304475
HERC2	Q16825	PTPN21	0.09648015	-0.032282599	Ubibrowser	0.813292532	0.931277114
HERC2	Q4VCS5	AMOT	-0.031911953	-0.121030219	Ubibrowser	0.81852373	0.487778891
HERC2	Q5VT25	CDC42BPA	0.015084108	-0.014110408	Ubibrowser	0.846611865	0.92101763
HERC2	Q8IZ41	RASEF	0.086772948	NA	Ubibrowser	0.682834581	NA
HERC2	Q8IZQ1	WDFY3	-0.003376302	0.002041291	Ubibrowser	0.974306108	0.989168331
HERC2	Q92783	STAM	-0.025856219	0.085494044	Ubibrowser	0.778274167	0.055259502
HERC2	Q96B97	SH3KBP1	0.037668177	-0.12927462	Ubibrowser	0.435765898	0.008675712
HERC2	Q96ME7	ZNF512	0.254503083	0.229204046	Ubibrowser	3.02E-12	1.25E-07
HERC2	Q99717	SMAD5	-0.056068139	0.006425994	Ubibrowser	0.473512922	0.955443199
HERC2	Q99985	SEMA3C	0.200183142	NA	Ubibrowser	0.313298115	NA
HERC2	Q9H2D6	TRIOBP	0.151331312	0.270334158	Ubibrowser	0.080678449	0.004309098
HERC2	Q9HBA0	TRPV4	NA	-0.383380347	Ubibrowser	NA	0.035862494
HERC2	Q9P0J7	KCMF1	-0.028449185	-0.083592751	Ubibrowser	0.765468394	0.392357162
HERC2	Q9Y4J8	DTNA	-0.199737825	-0.299805981	Ubibrowser	0.655216561	0.028709677
HERC2	Q9Y4K3	TRAF6	0.080064372	0.001869512	Ubibrowser	0.214765551	0.98492935
HERC2	P38398	BRCA1	-0.244879182	-0.171347264	Ubibrowser	0.003949063	0.125697108
HERC2	P63165	SUMO1	0.061349358	0.027171987	Ubibrowser	0.42315957	0.748909047
HERC2	Q96JN8	NEURL4	-0.439071807	-0.569003838	Ubibrowser	0.008374761	7.81E-07
HERC2	Q9Y2K6	USP20	0.664900436	0.976137142	Ubibrowser	1.65E-06	6.46E-10
HECW2	O00305	CACNB4	-0.061748923	NA	Ubibrowser	0.834345997	NA
HECW2	O00308	WWP2	-0.02724671	-0.084647699	Ubibrowser	0.73426627	0.354434966
HECW2	O00468	AGRN	-0.010987894	-0.010310219	Ubibrowser	0.874211151	0.90964899
HECW2	O00499	BIN1	0.014986372	0.057131311	Ubibrowser	0.850032517	0.220476072
HECW2	O00762	UBE2C	0.011996715	0.03087519	Ubibrowser	0.894708132	0.803414451
HECW2	O14640	DVL1	0.01797752	NA	Ubibrowser	0.952608343	NA
HECW2	O14641	DVL2	-0.185562862	-0.033142417	Ubibrowser	0.186415654	0.86895336
HECW2	O14757	CHEK1	0.100404461	-0.038613674	Ubibrowser	0.218829152	0.631422076
HECW2	O14776	TCERG1	0.01940885	0.011895521	Ubibrowser	0.704656652	0.871614252
HECW2	O14795	UNC13B	-0.277300651	0.109049948	Ubibrowser	0.022069104	0.697417928
HECW2	O14936	CASK	0.066058106	0.136906203	Ubibrowser	0.243322366	0.016967349
HECW2	O14964	HGS	0.124447571	0.169590843	Ubibrowser	0.19599443	0.000574245
HECW2	O14965	AURKA	0.103066599	0.186087847	Ubibrowser	0.023830598	0.001601067
HECW2	O14976	GAK	0.016124451	0.016109124	Ubibrowser	0.742929489	0.715506209
HECW2	O15075	DCLK1	-0.759096191	-0.66220228	Ubibrowser	7.75E-38	9.48E-22
HECW2	O15111	CHUK	-0.174519665	-0.167552246	Ubibrowser	1.03E-05	6.80E-06
HECW2	O15169	AXIN1	0.157300895	0.17205428	Ubibrowser	0.585464527	0.782535145
HECW2	O15530	PDPK1	-0.043734835	-0.070622824	Ubibrowser	0.464797712	0.445438043
HECW2	O43353	RIPK2	-0.077240686	-0.001167898	Ubibrowser	0.182996678	0.99393955
HECW2	O43566	RGS14	-0.203231619	NA	Ubibrowser	0.647057343	NA
HECW2	O43760	SYNGR2	0.033509681	0.235847754	Ubibrowser	0.453142571	0.005094269
HECW2	O43761	SYNGR3	-0.196243644	-0.115038608	Ubibrowser	0.028306217	0.483571729
HECW2	O43854	EDIL3	0.10859324	0.271834909	Ubibrowser	0.040276182	3.74E-13
HECW2	O60333	KIF1B	0.04020502	-0.015769911	Ubibrowser	0.53433629	0.854999488
HECW2	O60346	PHLPP1	NA	0.027075606	Ubibrowser	NA	0.877258404
HECW2	O60784	TOM1	0.130071539	0.135069811	Ubibrowser	0.203480788	0.176435203
HECW2	O75030	MITF	-0.040137876	-0.265296107	Ubibrowser	0.727737878	0.494913048
HECW2	O75044	SRGAP2	-0.071372815	-0.0333879	Ubibrowser	0.340819405	0.684041799
HECW2	O75145	PPFIA3	-0.188938205	-0.125347417	Ubibrowser	0.689181728	0.681372042
HECW2	O75146	HIP1R	0.128790983	0.067930617	Ubibrowser	2.30E-05	0.043755575
HECW2	O75334	PPFIA2	NA	-0.215936412	Ubibrowser	NA	0.405551065
HECW2	O75400	PRPF40A	-0.020361615	0.043129356	Ubibrowser	0.935310562	0.310925569
HECW2	O75815	BCAR3	0.031106665	0.187762165	Ubibrowser	0.758614414	0.281844342
HECW2	O75832	PSMD10	0.029273702	0.00096284	Ubibrowser	0.857939136	0.994815896
HECW2	O75886	STAM2	-0.166189032	-0.133683299	Ubibrowser	0.606601583	0.142122122
HECW2	O75923	DYSF	-0.017048031	0.007031724	Ubibrowser	0.903544648	0.975053568
HECW2	O94885	SASH1	-0.014672247	-0.075917392	Ubibrowser	0.937140201	0.795141674
HECW2	O94925	GLS	-0.146129058	-0.140059342	Ubibrowser	0.525309716	0.000585944
HECW2	O94973	AP2A2	0.089035432	0.120668377	Ubibrowser	0.445269062	0.029494481
HECW2	O95248	SBF1	-0.023555714	-0.060146481	Ubibrowser	0.800545791	0.480300088
HECW2	O95714	HERC2	-0.032789665	-0.025141464	Ubibrowser	0.494492744	0.674886139
HECW2	O95747	OXSR1	-0.096825715	-0.014483376	Ubibrowser	0.001729961	0.805527471
HECW2	O95782	AP2A1	0.072318808	0.054444994	Ubibrowser	0.066253654	0.159068268
HECW2	O95786	RIGI	0.320838219	0.130964151	Ubibrowser	4.73E-15	0.001365491
HECW2	O95817	BAG3	0.02675401	0.06361419	Ubibrowser	0.557522772	0.093379317
HECW2	O95835	LATS1	-0.047470361	-0.193607895	Ubibrowser	0.68909215	0.002370282
HECW2	O95999	BCL10	0.136366952	0.082756501	Ubibrowser	0.025807815	0.295379256
HECW2	O96017	CHEK2	-0.009278846	-0.118917476	Ubibrowser	0.949512779	0.56572673
HECW2	P00519	ABL1	0.177479162	-0.159764585	Ubibrowser	0.26784387	0.012378696
HECW2	P00533	EGFR	0.453894579	0.151412489	Ubibrowser	1.92E-05	0.275857327
HECW2	P00750	PLAT	0.002631636	0.320381981	Ubibrowser	0.980327011	0.328805697
HECW2	P01106	MYC	-0.106194005	0.165183256	Ubibrowser	0.561087699	0.176285617
HECW2	P01130	LDLR	0.003058369	-0.112259128	Ubibrowser	0.981250154	0.241857895
HECW2	P04049	RAF1	0.05707251	0.063444562	Ubibrowser	0.588875564	0.573815655
HECW2	P04083	ANXA1	-0.26717477	-0.116593019	Ubibrowser	0.001578647	0.099800761
HECW2	P04626	ERBB2	-0.105451278	NA	Ubibrowser	0.692457759	NA
HECW2	P04637	TP53	-0.115858443	-0.09930888	Ubibrowser	0.012974975	0.700591622
HECW2	P05412	JUN	0.115339309	0.150252028	Ubibrowser	0.564508555	0.115515431
HECW2	P05556	ITGB1	0.047737723	0.145465408	Ubibrowser	0.682771848	0.016781811
HECW2	P06213	INSR	0.340637826	NA	Ubibrowser	0.414349907	NA
HECW2	P06239	LCK	0.033173537	NA	Ubibrowser	0.895437542	NA
HECW2	P06493	CDK1	-0.199890171	-0.065949388	Ubibrowser	0.237320735	0.715506209
HECW2	P07225	PROS1	0.404189239	0.154681499	Ubibrowser	0.002274779	0.80969118
HECW2	P07355	ANXA2	-0.170439205	0.034980425	Ubibrowser	0.242982815	0.3317265
HECW2	P07550	ADRB2	NA	0.008141433	Ubibrowser	NA	0.984780485
HECW2	P07947	YES1	0.01891102	-0.053184857	Ubibrowser	0.804057057	0.368550662
HECW2	P07948	LYN	0.069932082	0.102968383	Ubibrowser	0.342739508	0.119184938
HECW2	P08047	SP1	0.299672217	0.092155222	Ubibrowser	0.007601029	0.566448473
HECW2	P08069	IGF1R	-0.033563206	-0.07698924	Ubibrowser	0.619352941	0.424944469
HECW2	P08133	ANXA6	-0.214634548	-0.117214211	Ubibrowser	7.22E-06	0.018783709
HECW2	P08651	NFIC	0.022470433	0.143354776	Ubibrowser	0.766889026	0.062463829
HECW2	P08758	ANXA5	-0.152284996	-0.079081391	Ubibrowser	0.07990581	0.39147714
HECW2	P09619	PDGFRB	-0.359649529	-0.292226442	Ubibrowser	1.63E-15	0.001257671
HECW2	P10301	RRAS	-0.023384559	-0.051186322	Ubibrowser	0.744733081	0.420564228
HECW2	P11532	DMD	NA	0.021178172	Ubibrowser	NA	0.962151502
HECW2	P11802	CDK4	0.194634232	0.259132094	Ubibrowser	0.000145899	0.002055319
HECW2	P12931	SRC	-0.00418528	-0.056844664	Ubibrowser	0.972926773	0.552394431
HECW2	P13497	BMP1	-0.055685023	0.102566986	Ubibrowser	0.812221476	0.84096143
HECW2	P14543	NID1	0.296611011	0.269437637	Ubibrowser	0.00933264	0.236029664
HECW2	P14859	POU2F1	-0.048693959	0.11547806	Ubibrowser	0.539530998	0.322709632
HECW2	P15311	EZR	-0.194296818	-0.198336555	Ubibrowser	4.84E-06	1.95E-05
HECW2	P15884	TCF4	0.216225098	-0.020776787	Ubibrowser	0.229045072	0.940658528
HECW2	P16220	CREB1	0.135566272	-0.00201759	Ubibrowser	0.348999323	0.990516321
HECW2	P16234	PDGFRA	-0.156252949	-0.441514212	Ubibrowser	0.601024305	0.161342941
HECW2	P16591	FER	0.111417865	0.086853405	Ubibrowser	0.254732911	0.136748892
HECW2	P17010	ZFX	0.007961707	0.063328167	Ubibrowser	0.977272147	0.879237255
HECW2	P17252	PRKCA	-0.143363634	-0.149496083	Ubibrowser	0.017856924	0.025554679
HECW2	P17275	JUNB	0.045048897	0.007813459	Ubibrowser	0.69840063	0.977061124
HECW2	P17535	JUND	-0.132734999	-0.054627994	Ubibrowser	0.102864352	0.744895009
HECW2	P17612	PRKACA	NA	-0.073726305	Ubibrowser	NA	0.744803104
HECW2	P17676	CEBPB	-0.431794425	NA	Ubibrowser	0.002648733	NA
HECW2	P17844	DDX5	0.036592763	0.076293104	Ubibrowser	0.665052692	0.10087662
HECW2	P18084	ITGB5	0.1298026	0.118186948	Ubibrowser	0.012736523	0.148768942
HECW2	P19174	PLCG1	-0.060729614	-0.059495815	Ubibrowser	0.086573471	0.088107922
HECW2	P19525	EIF2AK2	-0.073039034	-0.090746767	Ubibrowser	0.004542964	0.00728708
HECW2	P19784	CSNK2A2	-0.074971435	-0.025218239	Ubibrowser	0.051548436	0.637462859
HECW2	P20073	ANXA7	0.066825191	0.126268273	Ubibrowser	0.256249137	0.024473313
HECW2	P20226	TBP	0.090084444	0.026927443	Ubibrowser	0.196663935	0.832387135
HECW2	P20936	RASA1	-0.155140991	-0.11512346	Ubibrowser	0.003052519	0.008303752
HECW2	P21817	RYR1	-0.097516662	NA	Ubibrowser	0.75069514	NA
HECW2	P22681	CBL	-0.132939592	-0.14624031	Ubibrowser	0.010244207	0.015793811
HECW2	P23142	FBLN1	-0.06098581	-0.118784129	Ubibrowser	0.757977105	0.56572673
HECW2	P23443	RPS6KB1	0.078714034	0.01769016	Ubibrowser	0.312599188	0.923916885
HECW2	P23458	JAK1	-0.043539814	0.025121627	Ubibrowser	0.48251369	0.79091038
HECW2	P24468	NR2F2	0.207607792	0.003659576	Ubibrowser	0.005977239	0.985416843
HECW2	P24723	PRKCH	0.113732045	NA	Ubibrowser	0.641690736	NA
HECW2	P24928	POLR2A	0.092343869	0.021027502	Ubibrowser	1.06E-05	0.581727233
HECW2	P24941	CDK2	-0.021376961	0.014788566	Ubibrowser	0.767456308	0.892754856
HECW2	P25098	GRK2	-0.030358798	-0.079581906	Ubibrowser	0.83791634	0.639781646
HECW2	P25490	YY1	0.108476704	0.058299576	Ubibrowser	0.192394115	0.54762716
HECW2	P27448	MARK3	0.081517926	-0.082410216	Ubibrowser	0.270214678	0.306973246
HECW2	P27540	ARNT	0.057826344	0.031963019	Ubibrowser	0.820858439	0.932950726
HECW2	P28482	MAPK1	-0.074992167	-0.028428651	Ubibrowser	0.029172334	0.507709608
HECW2	P29317	EPHA2	0.024153911	0.022688588	Ubibrowser	0.633429222	0.714862883
HECW2	P29323	EPHB2	-0.01868979	-0.037263123	Ubibrowser	0.820858439	0.588174723
HECW2	P29466	CASP1	0.037907372	0.129162593	Ubibrowser	0.811828867	0.387049664
HECW2	P29597	TYK2	0.167377638	NA	Ubibrowser	0.429474173	NA
HECW2	P30530	AXL	-0.028548791	-0.085647572	Ubibrowser	0.689230402	0.28172455
HECW2	P31749	AKT1	-0.003321199	-0.052004723	Ubibrowser	0.970074138	0.71005072
HECW2	P31751	AKT2	-0.102168117	-0.059566973	Ubibrowser	0.198133839	0.368126822
HECW2	P35555	FBN1	NA	0.125875555	Ubibrowser	NA	0.375283936
HECW2	P35556	FBN2	0.004626411	0.083690473	Ubibrowser	0.967640046	0.60811919
HECW2	P35568	IRS1	-0.281657813	-0.285147547	Ubibrowser	0.002759844	0.012042778
HECW2	P35626	GRK3	0.005058807	0.053422165	Ubibrowser	0.965580984	0.653826577
HECW2	P36507	MAP2K2	-0.068616485	-0.031765742	Ubibrowser	0.633203379	0.632711005
HECW2	P36894	BMPR1A	0.194143635	0.102908947	Ubibrowser	0.033759847	0.669655833
HECW2	P36897	TGFBR1	-0.389462775	0.00306334	Ubibrowser	0.056260995	0.99191469
HECW2	P36956	SREBF1	-0.151501537	-0.273537447	Ubibrowser	0.09349977	0.126554114
HECW2	P37173	TGFBR2	-0.276739725	0.016201527	Ubibrowser	0.057353414	0.952486631
HECW2	P37275	ZEB1	0.188214769	0.096095249	Ubibrowser	0.043339475	0.409312993
HECW2	P37840	SNCA	-0.241489215	-0.225627587	Ubibrowser	1.02E-05	3.19E-06
HECW2	P38398	BRCA1	0.085311632	-0.044063285	Ubibrowser	0.320050415	0.773084052
HECW2	P39880	CUX1	-0.080656664	-0.013962224	Ubibrowser	0.024765099	0.814302151
HECW2	P40763	STAT3	0.035614656	0.030738923	Ubibrowser	0.626330535	0.757819108
HECW2	P41134	ID1	0.046975696	-0.072572303	Ubibrowser	0.635770395	0.759173865
HECW2	P41240	CSK	0.012152407	0.024023993	Ubibrowser	0.801015715	0.585658202
HECW2	P41743	PRKCI	-0.027557228	-0.007153523	Ubibrowser	0.858716124	0.964670903
HECW2	P42224	STAT1	-0.111576857	-0.095966037	Ubibrowser	0.000147495	0.000128667
HECW2	P42226	STAT6	0.119777826	0.184729889	Ubibrowser	0.00123452	1.81E-05
HECW2	P43250	GRK6	0.062728688	NA	Ubibrowser	0.72102764	NA
HECW2	P46108	CRK	0.005500784	0.027395106	Ubibrowser	0.937140201	0.531651985
HECW2	P46379	BAG6	0.002173196	-0.081793341	Ubibrowser	0.966709469	0.030118684
HECW2	P46531	NOTCH1	-0.04676117	NA	Ubibrowser	0.858053547	NA
HECW2	P46934	NEDD4	-0.129791392	-0.166935438	Ubibrowser	0.003131509	1.05E-05
HECW2	P46937	YAP1	-0.165751509	-0.229201254	Ubibrowser	0.045295005	0.004670297
HECW2	P46939	UTRN	-0.034235963	0.003181614	Ubibrowser	0.123534939	0.923916885
HECW2	P48729	CSNK1A1	-0.008325123	0.107361894	Ubibrowser	0.964696316	0.020559081
HECW2	P48960	ADGRE5	0.09234861	0.115271227	Ubibrowser	0.109609005	0.021538838
HECW2	P49137	MAPKAPK2	0.098024019	-0.02352047	Ubibrowser	0.248640212	0.782467038
HECW2	P49281	SLC11A2	NA	0.237785502	Ubibrowser	NA	3.72E-05
HECW2	P49459	UBE2A	-0.365822534	-0.165723745	Ubibrowser	0.000997312	0.373449809
HECW2	P49674	CSNK1E	0.096571479	NA	Ubibrowser	0.763859869	NA
HECW2	P49792	RANBP2	0.141023842	0.117982767	Ubibrowser	2.01E-05	9.29E-07
HECW2	P49840	GSK3A	0.055729369	-0.012949687	Ubibrowser	0.382118349	0.868652473
HECW2	P49841	GSK3B	0.101983034	0.096922445	Ubibrowser	0.09626592	0.34916575
HECW2	P51149	RAB7A	0.090461692	0.129158691	Ubibrowser	0.051147958	0.011948117
HECW2	P51159	RAB27A	0.094508311	0.071575584	Ubibrowser	0.087836913	0.351362825
HECW2	P51668	UBE2D1	0.128085894	0.018356254	Ubibrowser	0.066923623	0.818885793
HECW2	P51692	STAT5B	0.157111745	0.024240916	Ubibrowser	0.048055532	0.866772583
HECW2	P51812	RPS6KA3	-0.058622753	-0.099023196	Ubibrowser	0.510786251	0.129415209
HECW2	P51955	NEK2	-0.039478277	NA	Ubibrowser	0.900182821	NA
HECW2	P51965	UBE2E1	0.02539084	0.026361262	Ubibrowser	0.776942416	0.805527471
HECW2	P52630	STAT2	0.045344109	0.016521686	Ubibrowser	0.297154347	0.839396665
HECW2	P52952	NKX2-5	NA	-0.00393829	Ubibrowser	NA	0.99191469
HECW2	P53350	PLK1	0.008854527	0.018555585	Ubibrowser	0.833405361	0.674886139
HECW2	P53671	LIMK2	-0.326605525	-0.223403313	Ubibrowser	1.49E-06	0.498121131
HECW2	P54252	ATXN3	-0.143713036	-0.124026093	Ubibrowser	0.001010697	0.022012275
HECW2	P54259	ATN1	-0.008172653	0.224505476	Ubibrowser	0.958105118	0.022279885
HECW2	P54284	CACNB3	-0.252775111	-0.150976508	Ubibrowser	0.039103994	0.324641991
HECW2	P54725	RAD23A	0.0960504	-0.045036514	Ubibrowser	0.445743254	0.774340045
HECW2	P54727	RAD23B	-0.001836521	-0.037009185	Ubibrowser	0.977272147	0.535814973
HECW2	P54760	EPHB4	0.09390113	0.019963593	Ubibrowser	0.144852283	0.889808924
HECW2	P55036	PSMD4	0.051161063	-0.04111313	Ubibrowser	0.600121868	0.254824653
HECW2	P55055	NR1H2	-0.257009611	-0.200136283	Ubibrowser	0.302769825	0.498359173
HECW2	P61081	UBE2M	-0.044453071	0.001602898	Ubibrowser	0.464797712	0.986490859
HECW2	P62826	RAN	0.014575982	-0.016125584	Ubibrowser	0.940170362	0.901837228
HECW2	P62834	RAP1A	-0.077113347	-0.023863538	Ubibrowser	0.798241707	0.901498205
HECW2	P62837	UBE2D2	-0.019005782	0.010946142	Ubibrowser	0.827199675	0.929409199
HECW2	P62979	RPS27A	0.684916125	0.882938213	Ubibrowser	3.67E-11	3.32E-14
HECW2	P63010	AP2B1	0.013574805	-0.035580599	Ubibrowser	0.787337867	0.298035147
HECW2	P63104	YWHAZ	-0.075177859	-0.170012654	Ubibrowser	0.649492126	0.088329403
HECW2	P63279	UBE2I	-0.103334184	-0.086195306	Ubibrowser	0.040137499	0.032707478
HECW2	P68036	UBE2L3	0.009905339	0.016914103	Ubibrowser	0.980947396	0.831083499
HECW2	P68400	CSNK2A1	-0.051743685	-0.044639576	Ubibrowser	0.189625021	0.503130299
HECW2	P78504	JAG1	0.036129192	NA	Ubibrowser	0.779957732	NA
HECW2	P84022	SMAD3	0.115611407	0.164916425	Ubibrowser	0.396555875	0.414917544
HECW2	P98155	VLDLR	0.0862772	0.048289684	Ubibrowser	0.304924461	0.67134392
HECW2	P98160	HSPG2	0.061762319	0.121453408	Ubibrowser	0.380827973	0.116897433
HECW2	Q00535	CDK5	-0.024278069	-0.031908879	Ubibrowser	0.887622232	0.878145026
HECW2	Q01196	RUNX1	-0.141501175	-0.151344978	Ubibrowser	0.22175477	0.114504548
HECW2	Q01484	ANK2	-0.095785085	-0.174735044	Ubibrowser	0.450124303	0.015860052
HECW2	Q01826	SATB1	-0.342481212	0.038593202	Ubibrowser	0.149297768	0.923583835
HECW2	Q01973	ROR1	-0.023236394	NA	Ubibrowser	0.850259229	NA
HECW2	Q01974	ROR2	0.206911394	0.245368149	Ubibrowser	0.288755714	0.211768483
HECW2	Q02156	PRKCE	-0.133236345	0.081347414	Ubibrowser	0.488289985	0.602776623
HECW2	Q02447	SP3	0.179464886	0.120299693	Ubibrowser	0.092968547	0.570898135
HECW2	Q02750	MAP2K1	0.06271308	-0.070209498	Ubibrowser	0.613797005	0.420874788
HECW2	Q03181	PPARD	0.01824728	-0.254491146	Ubibrowser	0.969182975	0.375283936
HECW2	Q04721	NOTCH2	0.08193738	0.043828449	Ubibrowser	0.251630061	0.764410752
HECW2	Q04759	PRKCQ	-0.07419029	-0.067464328	Ubibrowser	0.270069375	0.571981058
HECW2	Q04771	ACVR1	-0.054747146	0.037705208	Ubibrowser	0.571207063	0.793860032
HECW2	Q04941	PLP2	NA	-0.157914412	Ubibrowser	NA	0.278362062
HECW2	Q05193	DNM1	-0.241715923	-0.138196559	Ubibrowser	1.45E-07	7.15E-06
HECW2	Q05397	PTK2	-0.066028624	-0.095640191	Ubibrowser	0.086483052	0.000986296
HECW2	Q05655	PRKCD	-0.159604582	-0.128306388	Ubibrowser	0.042739569	3.06E-05
HECW2	Q05823	RNASEL	-0.153852325	-0.158648053	Ubibrowser	0.026087896	0.228279175
HECW2	Q06418	TYRO3	NA	-0.081494992	Ubibrowser	NA	0.661144841
HECW2	Q07157	TJP1	0.069616616	0.049326866	Ubibrowser	0.031136354	0.172787653
HECW2	Q07889	SOS1	0.007924089	-0.013672814	Ubibrowser	0.926043388	0.919561383
HECW2	Q07912	TNK2	-0.261286187	NA	Ubibrowser	0.158249302	NA
HECW2	Q07954	LRP1	0.127112163	0.08105868	Ubibrowser	7.20E-07	0.018232738
HECW2	Q08050	FOXM1	-0.033982416	-0.12305189	Ubibrowser	0.696017558	0.455839984
HECW2	Q08345	DDR1	0.127043463	NA	Ubibrowser	0.223468522	NA
HECW2	Q08431	MFGE8	0.050515332	0.247389181	Ubibrowser	0.389127431	6.27E-09
HECW2	Q10567	AP1B1	-0.094686252	0.006862983	Ubibrowser	0.041854081	0.911726195
HECW2	Q12805	EFEMP1	-0.428368402	NA	Ubibrowser	0.000205072	NA
HECW2	Q12857	NFIA	0.233155678	0.026464817	Ubibrowser	0.048080236	0.871625256
HECW2	Q12955	ANK3	0.007451931	0.022079588	Ubibrowser	0.949985758	0.837701792
HECW2	Q12965	MYO1E	0.14486954	-0.028901243	Ubibrowser	0.000474349	0.538675276
HECW2	Q13049	TRIM32	0.113977234	0.111942767	Ubibrowser	0.014390267	0.086859811
HECW2	Q13105	ZBTB17	0.147585616	NA	Ubibrowser	0.559022318	NA
HECW2	Q13131	PRKAA1	-0.034564655	-0.033634495	Ubibrowser	0.477954922	0.335141533
HECW2	Q13136	PPFIA1	-0.018730159	-0.025854244	Ubibrowser	0.693095122	0.697134256
HECW2	Q13163	MAP2K5	0.217291113	0.101700945	Ubibrowser	0.054981062	0.653300297
HECW2	Q13177	PAK2	0.054338001	0.045201477	Ubibrowser	0.037249884	0.196284599
HECW2	Q13227	GPS2	-0.07553773	-0.161660923	Ubibrowser	0.497736627	0.026254192
HECW2	Q13308	PTK7	-0.200849806	-0.085189877	Ubibrowser	1.16E-05	0.152439007
HECW2	Q13322	GRB10	-0.005431772	0.001437091	Ubibrowser	0.973263391	0.995199874
HECW2	Q13393	PLD1	-0.094811932	0.055024432	Ubibrowser	0.362020841	0.600479657
HECW2	Q13464	ROCK1	-0.05584323	-0.102102883	Ubibrowser	0.075488843	0.000106844
HECW2	Q13485	SMAD4	0.045908565	-0.001292321	Ubibrowser	0.425484994	0.986490859
HECW2	Q13492	PICALM	0.014014863	0.038625092	Ubibrowser	0.879278349	0.602598916
HECW2	Q13501	SQSTM1	0.086001897	0.405888347	Ubibrowser	0.398411034	9.84E-08
HECW2	Q13526	PIN1	-0.1117379	-0.144289735	Ubibrowser	0.183951812	0.065220976
HECW2	Q13546	RIPK1	0.051565626	-0.019481543	Ubibrowser	0.17554337	0.720961316
HECW2	Q13555	CAMK2G	-0.444306633	-0.348747398	Ubibrowser	5.68E-12	5.07E-14
HECW2	Q13557	CAMK2D	0.10595268	0.016873016	Ubibrowser	0.027789877	0.733718434
HECW2	Q13586	STIM1	-0.059900799	-0.041718455	Ubibrowser	0.434349912	0.610069751
HECW2	Q13615	MTMR3	0.13829955	0.267799946	Ubibrowser	0.086123923	0.366330241
HECW2	Q13625	TP53BP2	0.001898913	-0.1246159	Ubibrowser	0.981250154	0.035624656
HECW2	Q13636	RAB31	-0.074563561	-0.183469449	Ubibrowser	0.200945257	0.009183772
HECW2	Q13873	BMPR2	0.706185593	NA	Ubibrowser	0.000446057	NA
HECW2	Q13936	CACNA1C	NA	0.02822667	Ubibrowser	NA	0.839223324
HECW2	Q13950	RUNX2	-0.17888215	0.057361361	Ubibrowser	0.446442721	0.896807433
HECW2	Q14289	PTK2B	0.028348535	NA	Ubibrowser	0.855636642	NA
HECW2	Q14393	GAS6	-0.11052903	NA	Ubibrowser	0.732550945	NA
HECW2	Q14517	FAT1	0.085244207	0.191142638	Ubibrowser	0.1941709	0.004950279
HECW2	Q14573	ITPR3	0.066835418	0.044472814	Ubibrowser	0.096564568	0.231020996
HECW2	Q14643	ITPR1	-0.154239034	-0.043722008	Ubibrowser	0.272088324	0.811666505
HECW2	Q14644	RASA3	-0.057127118	-0.144733462	Ubibrowser	0.668690063	0.188284738
HECW2	Q14678	KANK1	0.377851065	-0.158599701	Ubibrowser	0.02969463	0.430210127
HECW2	Q14686	NCOA6	0.487722527	0.153356652	Ubibrowser	0.216845609	0.671702025
HECW2	Q14767	LTBP2	-0.113675761	NA	Ubibrowser	0.615195351	NA
HECW2	Q15012	LAPTM4A	0.498993432	NA	Ubibrowser	0.178881814	NA
HECW2	Q15057	ACAP2	0.073922317	0.016289317	Ubibrowser	0.111976904	0.814971998
HECW2	Q15075	EEA1	0.13798829	0.057694412	Ubibrowser	6.24E-12	0.00322394
HECW2	Q15139	PRKD1	-0.276544408	-0.154865772	Ubibrowser	0.094675252	0.648558787
HECW2	Q15283	RASA2	-0.111785553	-0.125345994	Ubibrowser	0.007471753	0.002287263
HECW2	Q15418	RPS6KA1	-0.132248785	-0.098313609	Ubibrowser	0.049542797	0.035807761
HECW2	Q15642	TRIP10	0.036370069	-0.069426698	Ubibrowser	0.885172943	0.452480823
HECW2	Q15746	MYLK	-0.157259227	-0.075341557	Ubibrowser	0.000587427	0.285167497
HECW2	Q15751	HERC1	0.029114048	0.026564363	Ubibrowser	0.546933012	0.60957412
HECW2	Q15788	NCOA1	0.057509248	-0.094276578	Ubibrowser	0.71741117	0.452776073
HECW2	Q15796	SMAD2	-0.13707149	-0.102355087	Ubibrowser	0.226814173	0.422145254
HECW2	Q15831	STK11	-0.074984988	-0.136501034	Ubibrowser	0.489602702	0.484246617
HECW2	Q15853	USF2	0.022010159	-0.068198049	Ubibrowser	0.895311213	0.573826028
HECW2	Q15911	ZFHX3	0.276220568	0.103208719	Ubibrowser	0.008523453	0.366810179
HECW2	Q16539	MAPK14	-0.135997671	-0.133199033	Ubibrowser	0.002965861	4.72E-05
HECW2	Q16566	CAMK4	-0.103985909	-0.162386717	Ubibrowser	0.017724719	0.000100347
HECW2	Q16620	NTRK2	NA	0.256884679	Ubibrowser	NA	0.179341377
HECW2	Q16625	OCLN	-0.162852937	-0.082812332	Ubibrowser	0.005608458	0.324983534
HECW2	Q16630	CPSF6	0.048494966	-0.040185517	Ubibrowser	0.502599019	0.720627278
HECW2	Q16760	DGKD	-0.23124703	-0.254389153	Ubibrowser	0.017087622	0.707254847
HECW2	Q16832	DDR2	-0.035490701	0.02033953	Ubibrowser	0.8195373	0.903874687
HECW2	Q2M2I8	AAK1	0.050314847	0.124620796	Ubibrowser	0.15863482	0.00235437
HECW2	Q4VCS5	AMOT	-0.050642196	-0.071605097	Ubibrowser	0.71438543	0.712452766
HECW2	Q52LW3	ARHGAP29	0.060242566	0.037204504	Ubibrowser	0.364148479	0.638655872
HECW2	Q5GLZ8	HERC4	-0.040379842	-0.159355573	Ubibrowser	0.417297869	1.88E-06
HECW2	Q5HYK7	SH3D19	0.178466012	0.150592282	Ubibrowser	0.009277058	0.127486834
HECW2	Q5K651	SAMD9	-0.180419559	-0.173165343	Ubibrowser	1.06E-05	0.000107767
HECW2	Q5T4F4	ZFYVE27	-0.323089267	NA	Ubibrowser	0.097136333	NA
HECW2	Q5T7B8	KIF24	0.055357823	NA	Ubibrowser	0.793544113	NA
HECW2	Q5TCQ9	MAGI3	-0.053022931	0.035846647	Ubibrowser	0.543339738	0.819653198
HECW2	Q5THJ4	VPS13D	0.044690289	0.030505736	Ubibrowser	0.679964147	0.807036814
HECW2	Q5VT25	CDC42BPA	-0.06494031	-0.135576514	Ubibrowser	0.395141142	0.048691759
HECW2	Q5VT79	ANXA8L1	NA	0.03032404	Ubibrowser	NA	0.881440925
HECW2	Q674X7	KAZN	0.131884188	0.03390461	Ubibrowser	0.839693379	0.917708112
HECW2	Q68CZ1	RPGRIP1L	0.33565392	0.095096704	Ubibrowser	0.033759847	0.582235927
HECW2	Q68DK2	ZFYVE26	0.06341233	0.068853812	Ubibrowser	0.387015227	0.457852339
HECW2	Q6EMK4	VASN	-0.095883595	-0.121139901	Ubibrowser	0.677906964	0.631044667
HECW2	Q6NSJ5	LRRC8E	-0.038504946	0.146731565	Ubibrowser	0.768085625	0.178823716
HECW2	Q6NWY9	PRPF40B	0.010347478	-0.086177241	Ubibrowser	0.931728412	0.714910766
HECW2	Q6UB99	ANKRD11	-0.04626498	0.282385017	Ubibrowser	0.921616948	0.468904919
HECW2	Q6UWE0	LRSAM1	0.092111514	0.196059137	Ubibrowser	0.094746461	1.96E-05
HECW2	Q6UXH1	CRELD2	-0.118237194	-0.133577061	Ubibrowser	0.320256846	0.116672005
HECW2	Q6V0I7	FAT4	-0.274413406	NA	Ubibrowser	0.242884506	NA
HECW2	Q6ZN54	DEF8	0.002723785	0.238644317	Ubibrowser	0.980947396	0.043771373
HECW2	Q6ZV73	FGD6	1.008048498	NA	Ubibrowser	0.03787411	NA
HECW2	Q7KZI7	MARK2	0.061734374	0.089418759	Ubibrowser	0.500992274	0.155599775
HECW2	Q7Z3T8	ZFYVE16	-0.137670119	-0.184723316	Ubibrowser	0.006715248	0.112893013
HECW2	Q7Z434	MAVS	-0.093341395	-0.014242823	Ubibrowser	0.172549485	0.885256401
HECW2	Q7Z7M0	MEGF8	0.059950665	NA	Ubibrowser	0.850199705	NA
HECW2	Q86SQ0	PHLDB2	0.131517586	0.007928295	Ubibrowser	0.000792481	0.937293579
HECW2	Q86UR5	RIMS1	0.034454805	NA	Ubibrowser	0.865354765	NA
HECW2	Q86W92	PPFIBP1	0.148120401	0.082716036	Ubibrowser	0.000264763	0.035275804
HECW2	Q86WG5	SBF2	-0.052582908	-0.052125854	Ubibrowser	0.613630902	0.811634694
HECW2	Q86Y07	VRK2	-0.009704328	0.000620082	Ubibrowser	0.891022989	0.992989759
HECW2	Q86YS7	C2CD5	-0.10067104	-0.029256668	Ubibrowser	0.208026207	0.697020073
HECW2	Q8IVF6	ANKRD18A	NA	0.143295808	Ubibrowser	NA	0.912809848
HECW2	Q8IVT5	KSR1	0.092375467	-0.161974675	Ubibrowser	0.694978183	0.664413528
HECW2	Q8IWI9	MGA	0.0464803	0.004180748	Ubibrowser	0.238849033	0.96126777
HECW2	Q8IWU2	LMTK2	0.066167086	0.020065135	Ubibrowser	0.565310034	0.908696691
HECW2	Q8IX03	WWC1	0.478786229	0.344627452	Ubibrowser	8.93E-05	0.02524248
HECW2	Q8IY63	AMOTL1	0.097959083	-0.347433465	Ubibrowser	0.322425022	0.289583394
HECW2	Q8IZQ1	WDFY3	-0.061458517	-0.05302777	Ubibrowser	0.510549667	0.632898675
HECW2	Q8IZR5	CMTM4	0.199606773	0.540152391	Ubibrowser	4.86E-05	0.014262833
HECW2	Q8N196	SIX5	0.29479587	NA	Ubibrowser	0.000143388	NA
HECW2	Q8N2S1	LTBP4	0.492744414	0.170851848	Ubibrowser	0.00090444	0.336915235
HECW2	Q8N3X1	FNBP4	-0.057813055	-0.082044172	Ubibrowser	0.695334678	0.055963673
HECW2	Q8N4C8	MINK1	0.087109687	0.086354658	Ubibrowser	0.539308639	0.235573703
HECW2	Q8N6G6	ADAMTSL1	-0.249584069	NA	Ubibrowser	0.579236158	NA
HECW2	Q8N6I1	EID2	0.149598494	NA	Ubibrowser	0.455400759	NA
HECW2	Q8NE09	RGS22	0.155501247	NA	Ubibrowser	0.71159079	NA
HECW2	Q8TD43	TRPM4	0.197209232	-0.226070212	Ubibrowser	0.276173131	0.15006844
HECW2	Q8TF42	UBASH3B	-0.0770788	-0.111393239	Ubibrowser	0.319623724	0.011310996
HECW2	Q8WV41	SNX33	-0.255637801	-0.15575913	Ubibrowser	0.027589759	0.267132753
HECW2	Q8WXI2	CNKSR2	NA	0.204056003	Ubibrowser	NA	0.142629362
HECW2	Q8WZ42	TTN	0.09843571	0.037452712	Ubibrowser	0.850032517	0.819339943
HECW2	Q92625	ANKS1A	-0.031540595	0.039967179	Ubibrowser	0.687246485	0.79459017
HECW2	Q92630	DYRK2	0.025667423	NA	Ubibrowser	0.858053547	NA
HECW2	Q92783	STAM	-0.078168366	0.0020808	Ubibrowser	0.099495186	0.977983568
HECW2	Q92854	SEMA4D	-0.194034053	-0.143867711	Ubibrowser	0.001519272	0.167090115
HECW2	Q92968	PEX13	0.070729138	0.127603412	Ubibrowser	0.304664363	0.07042493
HECW2	Q92995	USP13	-0.02608864	0.012734334	Ubibrowser	0.709585321	0.825743576
HECW2	Q92997	DVL3	-0.012099648	0.001776899	Ubibrowser	0.94979454	0.996888157
HECW2	Q969T9	WBP2	-0.31688031	-0.290264908	Ubibrowser	0.00204666	4.05E-07
HECW2	Q969W9	PMEPA1	0.476453883	0.022370628	Ubibrowser	0.252444731	0.91491172
HECW2	Q96B97	SH3KBP1	-0.207629881	-0.166130486	Ubibrowser	7.02E-11	6.07E-09
HECW2	Q96BY6	DOCK10	0.042833513	0.082581329	Ubibrowser	0.378242486	0.010627957
HECW2	Q96DR7	ARHGEF26	0.24938058	-0.054544186	Ubibrowser	0.005806671	0.740998492
HECW2	Q96EG3	ZNF837	0.569483589	0.725464298	Ubibrowser	0.058661072	0.359634408
HECW2	Q96HD1	CRELD1	0.093256938	0.100061048	Ubibrowser	0.138828144	0.04490085
HECW2	Q96J02	ITCH	-0.064194375	-0.081185653	Ubibrowser	0.494491796	0.470632354
HECW2	Q96KG9	SCYL1	0.05067794	0.026506738	Ubibrowser	0.253500499	0.649637593
HECW2	Q96KQ7	EHMT2	0.129739173	0.149849764	Ubibrowser	0.012174635	0.018534404
HECW2	Q96MX0	CMTM3	0.137958409	0.100187062	Ubibrowser	0.224223657	0.528088221
HECW2	Q96PU4	UHRF2	0.110918063	-0.092238609	Ubibrowser	0.436751142	0.651268937
HECW2	Q96PU5	NEDD4L	-0.103456735	-0.068373775	Ubibrowser	0.131798906	0.375138986
HECW2	Q96QZ7	MAGI1	-0.018883937	-0.051232318	Ubibrowser	0.925301339	0.446430423
HECW2	Q96RG2	PASK	0.133625491	0.254173064	Ubibrowser	0.023471337	0.002477957
HECW2	Q96S97	MYADM	-0.244268651	-0.253070332	Ubibrowser	0.068520966	0.030545241
HECW2	Q96ST3	SIN3A	0.010135819	0.030801778	Ubibrowser	0.827007636	0.497237977
HECW2	Q96T88	UHRF1	-0.040695647	-0.150559549	Ubibrowser	0.646579096	0.004497272
HECW2	Q99743	NPAS2	0.038397522	NA	Ubibrowser	0.782254164	NA
HECW2	Q99759	MAP3K3	NA	0.47611254	Ubibrowser	NA	0.175985859
HECW2	Q99816	TSG101	-0.01926279	-0.035420912	Ubibrowser	0.823828932	0.670257109
HECW2	Q99961	SH3GL1	0.08190803	0.060234847	Ubibrowser	0.123745536	0.2743799
HECW2	Q9BQS8	FYCO1	-0.382557175	-0.362330768	Ubibrowser	4.93E-50	5.92E-23
HECW2	Q9BSK0	MARVELD1	NA	-0.223228448	Ubibrowser	NA	0.673187209
HECW2	Q9BSL1	UBAC1	-0.191961529	-0.036583631	Ubibrowser	0.005916868	0.819425065
HECW2	Q9BT67	NDFIP1	0.09127478	0.196091387	Ubibrowser	0.608828826	0.222249778
HECW2	Q9BXW6	OSBPL1A	-0.208395056	0.063848878	Ubibrowser	0.164919223	0.788306343
HECW2	Q9BYG5	PARD6B	-0.235121461	-0.135357613	Ubibrowser	0.059354308	0.288129512
HECW2	Q9BYM8	RBCK1	-0.213887867	-0.192227054	Ubibrowser	0.037918809	0.133483069
HECW2	Q9BYP7	WNK3	-0.088163063	-0.215907039	Ubibrowser	0.47667742	0.246914987
HECW2	Q9BYW2	SETD2	0.039024672	-0.00136005	Ubibrowser	0.458696837	0.990516321
HECW2	Q9BYX4	IFIH1	0.409615393	0.509306929	Ubibrowser	0.002423515	0.025043958
HECW2	Q9BZL6	PRKD2	0.000187927	-0.068439811	Ubibrowser	0.999237493	0.563393269
HECW2	Q9BZV1	UBXN6	-0.053566538	0.107988246	Ubibrowser	0.801864009	0.405148482
HECW2	Q9C0C9	UBE2O	0.22203895	0.184570636	Ubibrowser	4.19E-16	1.34E-14
HECW2	Q9GZV1	ANKRD2	-0.442149641	-0.492700893	Ubibrowser	0.151060376	0.251610125
HECW2	Q9GZV5	WWTR1	-0.056947493	0.040814018	Ubibrowser	0.41715478	0.700829375
HECW2	Q9H0M0	WWP1	0.062827849	0.073783736	Ubibrowser	0.540567055	0.60116572
HECW2	Q9H2G2	SLK	-0.035085275	0.003910563	Ubibrowser	0.341871879	0.954853103
HECW2	Q9H4A3	WNK1	-0.003969348	0.001204442	Ubibrowser	0.965107006	0.984780485
HECW2	Q9H4B6	SAV1	0.006212577	-0.039292305	Ubibrowser	0.970753213	0.799717193
HECW2	Q9H5H4	ZNF768	-0.230995859	0.006926752	Ubibrowser	0.581421666	0.985292215
HECW2	Q9H7E2	TDRD3	0.065997879	0.254385754	Ubibrowser	0.683174839	0.43307411
HECW2	Q9H9B1	EHMT1	0.10862516	0.132097497	Ubibrowser	0.005692778	0.04113544
HECW2	Q9HAU4	SMURF2	0.140030958	0.067305499	Ubibrowser	0.46122956	0.58496887
HECW2	Q9HB21	PLEKHA1	-0.708029733	-0.767829168	Ubibrowser	2.29E-09	0.036367254
HECW2	Q9HBA0	TRPV4	-0.280380024	-0.366094273	Ubibrowser	0.187437988	0.456890866
HECW2	Q9HBF4	ZFYVE1	-0.01032203	-0.010129604	Ubibrowser	0.933779467	0.931869526
HECW2	Q9HBW9	ADGRL4	-0.11292329	0.161632694	Ubibrowser	0.646387954	0.712845445
HECW2	Q9HC77	CPAP	0.023250384	NA	Ubibrowser	0.954746137	NA
HECW2	Q9HCE7	SMURF1	-0.144445705	NA	Ubibrowser	0.40784368	NA
HECW2	Q9HCU4	CELSR2	-0.116201144	-0.112296456	Ubibrowser	0.652257736	0.794745621
HECW2	Q9NQB0	TCF7L2	0.073317718	NA	Ubibrowser	0.756373499	NA
HECW2	Q9NR09	BIRC6	0.07953859	0.052985353	Ubibrowser	0.000234494	0.036418255
HECW2	Q9NR82	KCNQ5	-0.211218558	-0.156301059	Ubibrowser	0.029702106	0.227802489
HECW2	Q9NRR5	UBQLN4	-0.276563981	-0.231227381	Ubibrowser	0.000104789	0.003417011
HECW2	Q9NRY4	ARHGAP35	-0.034430693	-0.047864199	Ubibrowser	0.313660035	0.276530261
HECW2	Q9NSC2	SALL1	-0.050137971	NA	Ubibrowser	0.894708132	NA
HECW2	Q9NSY1	BMP2K	-0.208515797	-0.253833935	Ubibrowser	0.041479057	0.002131245
HECW2	Q9NWM3	CUEDC1	-0.001201815	-0.17195103	Ubibrowser	0.99147629	0.144556685
HECW2	Q9NYA4	MTMR4	-0.176439544	-0.387851057	Ubibrowser	0.059060821	0.183773383
HECW2	Q9NYQ6	CELSR1	NA	0.397707296	Ubibrowser	NA	0.025390518
HECW2	Q9NYV4	CDK12	0.099681576	0.130147186	Ubibrowser	0.451408706	0.000614161
HECW2	Q9NYY3	PLK2	-0.097163716	NA	Ubibrowser	0.834904159	NA
HECW2	Q9NZ52	GGA3	0.132459865	0.101884575	Ubibrowser	0.033759847	0.218880888
HECW2	Q9NZC7	WWOX	-0.051440882	NA	Ubibrowser	0.845291077	NA
HECW2	Q9NZJ5	EIF2AK3	-0.056976699	-0.033016654	Ubibrowser	0.711119323	0.781776309
HECW2	Q9P0L2	MARK1	0.236141311	0.011144461	Ubibrowser	0.163746517	0.93038334
HECW2	Q9P0V3	SH3BP4	0.102236345	0.089398322	Ubibrowser	0.008853657	0.079883395
HECW2	Q9P246	STIM2	-0.185882043	-0.335702749	Ubibrowser	0.407151851	0.133916764
HECW2	Q9P2R3	ANKFY1	-0.108995556	0.003661317	Ubibrowser	0.008154532	0.960637842
HECW2	Q9UBN7	HDAC6	-0.041691765	-0.102862338	Ubibrowser	0.535820792	0.229334886
HECW2	Q9UBS0	RPS6KB2	-0.132654228	0.020876189	Ubibrowser	0.511929725	0.93487725
HECW2	Q9UEW8	STK39	0.039566572	-0.045276739	Ubibrowser	0.801015715	0.603388524
HECW2	Q9UHD9	UBQLN2	0.058714628	-0.005651388	Ubibrowser	0.317840341	0.960514276
HECW2	Q9UHF1	EGFL7	0.302261049	0.654453828	Ubibrowser	0.131267903	1.54E-55
HECW2	Q9UHJ3	SFMBT1	0.299864359	NA	Ubibrowser	0.096568138	NA
HECW2	Q9UJY4	GGA2	-0.034959973	-0.037894807	Ubibrowser	0.825557157	0.627430045
HECW2	Q9UKE5	TNIK	NA	0.011680824	Ubibrowser	NA	0.948743747
HECW2	Q9UL26	RAB22A	0.03799701	0.034117148	Ubibrowser	0.618778155	0.798539496
HECW2	Q9UL62	TRPC5	-0.049403487	0.012481835	Ubibrowser	0.685741553	0.951535959
HECW2	Q9ULH0	KIDINS220	-0.101909718	-0.102816853	Ubibrowser	0.016061465	0.026879754
HECW2	Q9ULI3	HEG1	0.149706955	0.074959942	Ubibrowser	0.131332762	0.650136662
HECW2	Q9ULJ8	PPP1R9A	-0.048416539	0.083215601	Ubibrowser	0.695217792	0.532686525
HECW2	Q9ULQ1	TPCN1	-0.241840914	-0.3397744	Ubibrowser	0.597168625	0.214908045
HECW2	Q9UM47	NOTCH3	-0.12496932	-0.039873222	Ubibrowser	0.300010211	0.743823385
HECW2	Q9UMX0	UBQLN1	0.070672672	-0.019699069	Ubibrowser	0.553221637	0.86987658
HECW2	Q9UMX1	SUFU	-0.169619365	-0.046490961	Ubibrowser	0.003045455	0.721466233
HECW2	Q9UNZ2	NSFL1C	-0.005248273	0.016189712	Ubibrowser	0.939962513	0.795178121
HECW2	Q9UQB8	BAIAP2	0.036925518	-0.001581827	Ubibrowser	0.266858818	0.978300201
HECW2	Q9Y243	AKT3	-0.163742724	-0.205216563	Ubibrowser	0.529887353	0.059272368
HECW2	Q9Y2I7	PIKFYVE	-0.022087939	-0.04213138	Ubibrowser	0.800127995	0.782537733
HECW2	Q9Y2J4	AMOTL2	0.036256079	0.108531441	Ubibrowser	0.677083116	0.346203477
HECW2	Q9Y2U5	MAP3K2	0.0296875	-0.059742572	Ubibrowser	0.689230402	0.786154854
HECW2	Q9Y3M8	STARD13	0.034374979	0.008671621	Ubibrowser	0.639178005	0.917708112
HECW2	Q9Y3Z3	SAMHD1	-0.091624629	-0.029423432	Ubibrowser	0.019343217	0.446225479
HECW2	Q9Y4G6	TLN2	-0.025718838	0.043978398	Ubibrowser	0.633429222	0.31437644
HECW2	Q9Y4K3	TRAF6	0.327767899	0.217311008	Ubibrowser	0.000444316	0.05109547
HECW2	Q9Y566	SHANK1	NA	-0.003526576	Ubibrowser	NA	0.996376297
HECW2	Q9Y5A7	NUB1	0.246407364	0.353694798	Ubibrowser	0.51614481	0.366935476
HECW2	Q9Y5S2	CDC42BPB	0.002764097	0.031005388	Ubibrowser	0.970753213	0.645084011
HECW2	Q9Y5W7	SNX14	0.022393979	-0.348323535	Ubibrowser	0.95195285	0.413693479
HECW2	Q9Y618	NCOR2	-0.013507788	-0.053299706	Ubibrowser	0.745884447	0.289583394
HECW2	Q9Y6V0	PCLO	0.306867833	0.048423846	Ubibrowser	0.019838633	0.86788009
HECW2	P12004	PCNA	-0.007607258	0.046227813	Ubibrowser	0.924655543	0.376309996
HECW2	P20700	LMNB1	-0.132568904	-0.011629626	Ubibrowser	0.000102903	0.799717193
HERC3	O14641	DVL2	-0.039666994	-0.065689294	Ubibrowser	0.77523897	0.790364105
HERC3	O15169	AXIN1	0.057584915	0.464331043	Ubibrowser	0.793256676	0.147938813
HERC3	O95714	HERC2	-0.052412716	0.007645561	Ubibrowser	0.273693719	0.895034925
HERC3	P04637	TP53	-0.097940106	-0.108157875	Ubibrowser	0.330936811	0.644237231
HERC3	P38398	BRCA1	-0.03576203	-0.077833025	Ubibrowser	0.675644347	0.459240032
HERC3	P40425	PBX2	-0.124371281	0.178516511	Ubibrowser	0.335226313	0.063447072
HERC3	P46934	NEDD4	-0.236823903	-0.293737076	Ubibrowser	1.48E-09	1.24E-16
HERC3	P54725	RAD23A	-0.082316393	0.061134385	Ubibrowser	0.425275986	0.584656728
HERC3	P54727	RAD23B	0.013136587	0.13702024	Ubibrowser	0.835822812	0.002802877
HERC3	P55199	ELL	0.187639033	0.147937788	Ubibrowser	0.000655816	0.061270418
HERC3	P62837	UBE2D2	0.013046052	-0.041407277	Ubibrowser	0.901448964	0.653365425
HERC3	P84022	SMAD3	-0.157078632	-0.097394502	Ubibrowser	0.131927709	0.539105402
HERC3	Q00532	CDKL1	NA	0.021295534	Ubibrowser	NA	0.933792871
HERC3	Q12805	EFEMP1	0.136913807	NA	Ubibrowser	0.346240178	NA
HERC3	Q13485	SMAD4	0.025800453	0.083223194	Ubibrowser	0.667531819	0.071295356
HERC3	Q13492	PICALM	0.139737246	0.228172361	Ubibrowser	0.008159008	8.96E-07
HERC3	Q13501	SQSTM1	-0.179890338	0.013385101	Ubibrowser	0.038460618	0.938426939
HERC3	Q16625	OCLN	-0.341973745	-0.252430964	Ubibrowser	3.17E-10	0.000174402
HERC3	Q4VCS5	AMOT	-0.045416798	-0.384159443	Ubibrowser	0.743714712	0.038138208
HERC3	Q5VT25	CDC42BPA	-0.02480401	-0.012510125	Ubibrowser	0.7233508	0.86624502
HERC3	Q86Z02	HIPK1	5.40E-05	NA	Ubibrowser	0.999844682	NA
HERC3	Q8IZQ1	WDFY3	-0.102999713	-0.011915006	Ubibrowser	0.143799613	0.905977632
HERC3	Q96ME7	ZNF512	0.136340849	0.221510495	Ubibrowser	0.006580312	3.33E-10
HERC3	Q99985	SEMA3C	-0.025036697	0.185142801	Ubibrowser	0.944657672	0.476966207
HERC3	Q9H2D6	TRIOBP	0.120742969	0.205581956	Ubibrowser	0.017584633	0.001262196
HERC3	Q9NRR5	UBQLN4	0.024848882	0.01092352	Ubibrowser	0.844725545	0.931038611
HERC3	Q9P2K1	CC2D2A	-0.23453325	NA	Ubibrowser	0.175968244	NA
HERC3	Q9Y2U5	MAP3K2	-0.100162281	-0.094838744	Ubibrowser	0.110709247	0.216453539
UBE3A	A1X283	SH3PXD2B	0.036408806	0.034246131	Ubibrowser	0.317902992	0.372877129
UBE3A	O00305	CACNB4	-0.340110246	NA	Ubibrowser	0.306246005	NA
UBE3A	O00308	WWP2	-0.099152415	0.038939713	Ubibrowser	0.109788674	0.67873193
UBE3A	O00443	PIK3C2A	-0.153573331	-0.078835238	Ubibrowser	4.99E-06	0.023648396
UBE3A	O00459	PIK3R2	0.242255928	0.220448094	Ubibrowser	0.101039672	0.04534697
UBE3A	O00463	TRAF5	NA	-0.109603901	Ubibrowser	NA	0.718021196
UBE3A	O00560	SDCBP	0.366773424	0.498228475	Ubibrowser	4.70E-10	3.41E-14
UBE3A	O00712	NFIB	-0.167459232	-0.17217768	Ubibrowser	0.279741369	0.055612224
UBE3A	O14640	DVL1	0.227606002	NA	Ubibrowser	0.456112954	NA
UBE3A	O14641	DVL2	-0.184002714	-0.325253506	Ubibrowser	0.074201759	0.003571433
UBE3A	O14727	APAF1	-0.977394255	-0.536062137	Ubibrowser	8.84E-16	1.94E-08
UBE3A	O14746	TERT	0.346894681	NA	Ubibrowser	8.02E-18	NA
UBE3A	O14757	CHEK1	-0.002379469	-0.17524291	Ubibrowser	0.981665522	0.001556862
UBE3A	O14795	UNC13B	0.086737794	0.142800735	Ubibrowser	0.058624395	0.530439314
UBE3A	O14910	LIN7A	-0.069062637	0.022761212	Ubibrowser	0.767779727	0.963604041
UBE3A	O14936	CASK	-0.102658369	0.085352704	Ubibrowser	0.033429469	0.159769068
UBE3A	O14964	HGS	0.350522077	0.23895552	Ubibrowser	7.05E-06	6.77E-08
UBE3A	O14976	GAK	-0.001413014	-0.036016135	Ubibrowser	0.979532709	0.296515893
UBE3A	O14980	XPO1	-0.119206702	-0.049561317	Ubibrowser	1.13E-08	0.496848374
UBE3A	O15085	ARHGEF11	-0.040100364	-0.001966507	Ubibrowser	0.590816545	0.971747519
UBE3A	O15111	CHUK	-0.130421956	-0.088349383	Ubibrowser	0.000933596	0.02746659
UBE3A	O15162	PLSCR1	0.031538819	0.270724541	Ubibrowser	0.814183181	0.003645381
UBE3A	O15169	AXIN1	0.34205169	0.411874858	Ubibrowser	0.043546747	0.312199913
UBE3A	O15357	INPPL1	-0.1900841	-0.097884804	Ubibrowser	8.58E-14	0.004523794
UBE3A	O15516	CLOCK	-0.120526085	-0.121083226	Ubibrowser	0.255719972	0.24341552
UBE3A	O43155	FLRT2	-0.243961331	NA	Ubibrowser	0.318043084	NA
UBE3A	O43294	TGFB1I1	-0.209344557	-0.127404916	Ubibrowser	0.016788177	0.337623989
UBE3A	O43464	HTRA2	-0.025034693	-0.094309478	Ubibrowser	0.721448413	0.580455661
UBE3A	O43524	FOXO3	0.274588323	0.367844319	Ubibrowser	0.000247744	0.074124211
UBE3A	O43639	NCK2	-0.02993927	0.006772798	Ubibrowser	0.724207545	0.923920575
UBE3A	O43683	BUB1	-0.001313048	-0.043161363	Ubibrowser	0.981973837	0.55451982
UBE3A	O43747	AP1G1	0.043188806	0.076021641	Ubibrowser	0.241522027	0.017725
UBE3A	O60292	SIPA1L3	0.075431952	NA	Ubibrowser	0.903767866	NA
UBE3A	O60343	TBC1D4	-0.315688703	-0.090465721	Ubibrowser	0.000198826	0.016422194
UBE3A	O60563	CCNT1	-0.089561172	-0.325292681	Ubibrowser	0.193329746	5.14E-08
UBE3A	O60684	KPNA6	0.089107179	0.159009035	Ubibrowser	0.067475265	0.004198009
UBE3A	O75030	MITF	0.423769458	0.365772991	Ubibrowser	0.00316323	0.244221494
UBE3A	O75116	ROCK2	-0.04850771	-0.042444265	Ubibrowser	0.138598989	0.117647846
UBE3A	O75334	PPFIA2	NA	-0.09001163	Ubibrowser	NA	0.78841112
UBE3A	O75376	NCOR1	0.023755929	-0.092875418	Ubibrowser	0.797031522	0.353734204
UBE3A	O75400	PRPF40A	-0.019103573	7.05E-05	Ubibrowser	0.918234161	0.998641953
UBE3A	O75832	PSMD10	-0.023251329	0.101965715	Ubibrowser	0.85531555	0.227986295
UBE3A	O75886	STAM2	-0.111578775	0.001132153	Ubibrowser	0.714289278	0.991023519
UBE3A	O75923	DYSF	0.089857043	-0.063417316	Ubibrowser	0.341127531	0.806175344
UBE3A	O75962	TRIO	0.160251196	0.122648544	Ubibrowser	5.42E-09	0.000191263
UBE3A	O94856	NFASC	0.066367389	0.156153443	Ubibrowser	0.261469406	0.011134201
UBE3A	O94885	SASH1	0.193724751	0.170484025	Ubibrowser	0.138424078	0.375063863
UBE3A	O94985	CLSTN1	NA	0.058647879	Ubibrowser	NA	0.841693097
UBE3A	O95071	UBR5	-0.050213373	-0.06191379	Ubibrowser	0.034866463	0.004878373
UBE3A	O95714	HERC2	-0.103524581	-0.27666017	Ubibrowser	0.003216809	4.83E-13
UBE3A	O95786	RIGI	0.34707598	0.275597384	Ubibrowser	3.31E-16	1.05E-16
UBE3A	O95970	LGI1	-0.07486298	NA	Ubibrowser	0.80404437	NA
UBE3A	P00519	ABL1	0.055795323	0.086084621	Ubibrowser	0.726365788	0.374364295
UBE3A	P00533	EGFR	0.733323986	0.569630824	Ubibrowser	2.21E-13	6.72E-08
UBE3A	P01106	MYC	0.165893516	0.270530292	Ubibrowser	0.11386498	2.21E-11
UBE3A	P02549	SPTA1	0.313585841	0.074924111	Ubibrowser	0.005802459	0.668415514
UBE3A	P02751	FN1	0.183911841	0.351043208	Ubibrowser	4.52E-09	6.46E-24
UBE3A	P04626	ERBB2	-0.517272067	NA	Ubibrowser	0.022939288	NA
UBE3A	P05556	ITGB1	-0.024210601	0.180587506	Ubibrowser	0.839545295	1.50E-06
UBE3A	P06213	INSR	0.235101798	NA	Ubibrowser	0.416796346	NA
UBE3A	P06239	LCK	0.148153552	NA	Ubibrowser	0.276056168	NA
UBE3A	P07196	NEFL	-1.194143495	-0.393144566	Ubibrowser	3.61E-19	2.59E-09
UBE3A	P07355	ANXA2	-0.183784441	0.10584285	Ubibrowser	0.157987062	4.05E-06
UBE3A	P07550	ADRB2	NA	0.522201066	Ubibrowser	NA	0.000450543
UBE3A	P07947	YES1	-0.207030699	-0.142316199	Ubibrowser	9.23E-06	0.00248471
UBE3A	P07948	LYN	0.121385293	0.129101823	Ubibrowser	0.004011729	0.008173939
UBE3A	P08069	IGF1R	0.061830264	0.185132749	Ubibrowser	0.088887669	0.017167784
UBE3A	P08247	SYP	0.507293495	0.157826255	Ubibrowser	0.00017098	0.371372028
UBE3A	P08581	MET	-0.084898129	-0.157479197	Ubibrowser	0.068659181	6.39E-05
UBE3A	P08621	SNRNP70	-0.085753201	0.012656349	Ubibrowser	0.382324609	0.911292911
UBE3A	P08651	NFIC	-0.039019391	0.056350894	Ubibrowser	0.358761694	0.414609057
UBE3A	P08758	ANXA5	-0.107517699	0.055342479	Ubibrowser	0.255719972	0.407566367
UBE3A	P09619	PDGFRB	-0.573055784	-0.285490584	Ubibrowser	3.49E-37	0.000846884
UBE3A	P09629	HOXB7	-0.170583717	-0.57703915	Ubibrowser	0.308752297	0.024781916
UBE3A	P09874	PARP1	-0.017672197	0.075467293	Ubibrowser	0.709181031	0.182819435
UBE3A	P11473	VDR	0.06275854	NA	Ubibrowser	0.806580564	NA
UBE3A	P11532	DMD	NA	0.12535979	Ubibrowser	NA	0.631565971
UBE3A	P11802	CDK4	0.298451229	0.355658724	Ubibrowser	2.07E-10	3.61E-08
UBE3A	P12931	SRC	0.163323524	0.171177732	Ubibrowser	0.025703907	0.005168277
UBE3A	P14317	HCLS1	0.427645711	NA	Ubibrowser	0.013777611	NA
UBE3A	P14373	TRIM27	0.020843741	0.107184868	Ubibrowser	0.92222372	0.330160359
UBE3A	P14859	POU2F1	0.024801747	0.030628257	Ubibrowser	0.695478312	0.787760304
UBE3A	P14923	JUP	-0.332751235	0.277481404	Ubibrowser	3.87E-07	0.001768882
UBE3A	P15498	VAV1	-0.131143821	NA	Ubibrowser	0.353062227	NA
UBE3A	P15884	TCF4	0.090412172	0.083311642	Ubibrowser	0.679359336	0.501053767
UBE3A	P16220	CREB1	-0.08060769	-0.199419424	Ubibrowser	0.771460382	0.019986527
UBE3A	P16234	PDGFRA	-0.223615331	-0.349781289	Ubibrowser	0.015288751	0.35052059
UBE3A	P16333	NCK1	0.049971293	0.028832574	Ubibrowser	0.432232599	0.663135793
UBE3A	P16435	POR	-0.066985204	0.080307188	Ubibrowser	0.473134766	0.085647683
UBE3A	P16591	FER	0.284359432	0.214112907	Ubibrowser	0.000161467	5.75E-07
UBE3A	P16885	PLCG2	0.044970071	0.094862492	Ubibrowser	0.58452859	0.087108878
UBE3A	P17275	JUNB	-0.018172313	0.104785357	Ubibrowser	0.874592591	0.435452842
UBE3A	P17482	HOXB9	-0.128614617	NA	Ubibrowser	0.582134297	NA
UBE3A	P17535	JUND	0.04448985	0.205532824	Ubibrowser	0.515388487	0.043923573
UBE3A	P17612	PRKACA	NA	-0.154890272	Ubibrowser	NA	0.28213872
UBE3A	P19022	CDH2	-0.246684762	-0.129611788	Ubibrowser	4.99E-13	0.005278979
UBE3A	P19174	PLCG1	-0.075219598	-0.116337355	Ubibrowser	0.014203084	0.000173638
UBE3A	P19784	CSNK2A2	0.085273108	0.17096997	Ubibrowser	0.003942297	6.44E-09
UBE3A	P19838	NFKB1	0.293477377	0.277467004	Ubibrowser	5.06E-13	3.85E-14
UBE3A	P20340	RAB6A	-0.148360422	0.097327253	Ubibrowser	7.46E-08	0.332110503
UBE3A	P20936	RASA1	-0.023608169	0.076930311	Ubibrowser	0.663080416	0.066860765
UBE3A	P21333	FLNA	-0.085043728	0.015759872	Ubibrowser	0.010633196	0.493592312
UBE3A	P21675	TAF1	-0.068905369	-0.011458059	Ubibrowser	0.404552317	0.915838358
UBE3A	P21817	RYR1	-0.198682144	NA	Ubibrowser	0.446223157	NA
UBE3A	P22681	CBL	-0.090273348	-0.087909291	Ubibrowser	0.059130428	0.087765445
UBE3A	P24941	CDK2	0.037200111	-0.05762147	Ubibrowser	0.429234199	0.443918025
UBE3A	P25054	APC	-0.142088773	-0.209457727	Ubibrowser	0.005004977	0.019132724
UBE3A	P25098	GRK2	-0.142249626	0.023715017	Ubibrowser	0.08924033	0.901450207
UBE3A	P25963	NFKBIA	0.146180138	-0.220615961	Ubibrowser	0.235274346	0.587609053
UBE3A	P26038	MSN	0.105170872	0.01140829	Ubibrowser	0.10706951	0.860512401
UBE3A	P27361	MAPK3	-0.194418957	0.044864567	Ubibrowser	0.137066569	0.438685003
UBE3A	P27540	ARNT	-0.010392022	-0.128738109	Ubibrowser	0.969548581	0.604322115
UBE3A	P27986	PIK3R1	-0.000179648	0.162420081	Ubibrowser	0.99885352	0.135886604
UBE3A	P28328	PEX2	NA	-0.028504729	Ubibrowser	NA	0.84596941
UBE3A	P28482	MAPK1	0.033331058	0.074349071	Ubibrowser	0.341127531	0.017708216
UBE3A	P29317	EPHA2	0.055108022	0.096941702	Ubibrowser	0.215147191	0.009642493
UBE3A	P29353	SHC1	0.076752802	0.116968089	Ubibrowser	0.353236604	0.043222971
UBE3A	P30291	WEE1	-0.009831209	0.038221864	Ubibrowser	0.945616238	0.870254867
UBE3A	P30530	AXL	0.165425177	0.138383096	Ubibrowser	0.000493899	0.013849323
UBE3A	P31749	AKT1	-0.035288434	-0.008535238	Ubibrowser	0.480657789	0.956879988
UBE3A	P31947	SFN	0.211220085	0.375559447	Ubibrowser	0.051305568	2.54E-30
UBE3A	P32121	ARRB2	0.008161863	-0.047353679	Ubibrowser	0.939655001	0.55451982
UBE3A	P35222	CTNNB1	-0.261896439	-0.123978758	Ubibrowser	3.54E-35	2.84E-12
UBE3A	P35555	FBN1	NA	0.122627594	Ubibrowser	NA	0.425512182
UBE3A	P35556	FBN2	0.207092368	0.403020272	Ubibrowser	0.000614481	1.58E-05
UBE3A	P36873	PPP1CC	-0.339130813	-0.041731252	Ubibrowser	0.000115472	0.750212426
UBE3A	P36894	BMPR1A	0.098788647	0.378485714	Ubibrowser	0.321991248	0.019968846
UBE3A	P36897	TGFBR1	0.044378475	0.113166732	Ubibrowser	0.85087503	0.269784859
UBE3A	P36956	SREBF1	-0.09271958	0.013052606	Ubibrowser	0.289985583	0.937571171
UBE3A	P37173	TGFBR2	0.489549806	0.708620635	Ubibrowser	1.78E-05	7.33E-10
UBE3A	P37275	ZEB1	0.060449305	-0.042036255	Ubibrowser	0.414666292	0.69997305
UBE3A	P38398	BRCA1	-0.01060854	0.003288142	Ubibrowser	0.897100428	0.983792202
UBE3A	P39880	CUX1	0.120221107	0.202992612	Ubibrowser	0.001180797	2.61E-11
UBE3A	P40763	STAT3	-0.044251934	0.002115211	Ubibrowser	0.46696147	0.980092618
UBE3A	P41240	CSK	0.005085775	-0.031308208	Ubibrowser	0.920997105	0.313294271
UBE3A	P41743	PRKCI	0.128863097	0.061278157	Ubibrowser	0.095860305	0.416583228
UBE3A	P42226	STAT6	0.200290772	0.194575567	Ubibrowser	8.12E-10	9.34E-07
UBE3A	P42345	MTOR	0.091315857	0.127563896	Ubibrowser	0.000143789	2.56E-07
UBE3A	P42684	ABL2	-0.08662331	-0.430110054	Ubibrowser	0.485721979	1.99E-09
UBE3A	P43246	MSH2	-0.103690499	-0.07824994	Ubibrowser	4.18E-08	0.244713803
UBE3A	P45974	USP5	-0.085627475	0.014345135	Ubibrowser	0.001953904	0.649063923
UBE3A	P45983	MAPK8	0.082217396	-0.065680294	Ubibrowser	0.253360491	0.243380829
UBE3A	P46108	CRK	-0.241780902	-0.287602615	Ubibrowser	3.25E-09	5.45E-20
UBE3A	P46109	CRKL	-0.029127756	0.004515716	Ubibrowser	0.510887385	0.934489937
UBE3A	P46379	BAG6	-0.023284032	-0.00770086	Ubibrowser	0.586378372	0.857162967
UBE3A	P46531	NOTCH1	0.091386496	NA	Ubibrowser	0.641026777	NA
UBE3A	P46736	BRCC3	0.041531299	0.181551953	Ubibrowser	0.545690648	0.015633663
UBE3A	P46934	NEDD4	0.087687147	0.020749107	Ubibrowser	0.022001144	0.644287439
UBE3A	P46939	UTRN	-0.102469924	-0.01430263	Ubibrowser	3.21E-09	0.517259752
UBE3A	P48436	SOX9	-0.246578459	-0.253610983	Ubibrowser	0.064772687	0.071650901
UBE3A	P48729	CSNK1A1	0.04945838	0.094111836	Ubibrowser	0.756067222	0.010925317
UBE3A	P48960	ADGRE5	-0.009075213	0.030767107	Ubibrowser	0.894524857	0.670921605
UBE3A	P49023	PXN	0.139178829	0.070238986	Ubibrowser	0.034949142	0.159071996
UBE3A	P49427	CDC34	0.036129672	0.060483427	Ubibrowser	0.598036119	0.261831377
UBE3A	P49459	UBE2A	-0.087265928	-0.223447895	Ubibrowser	0.436851967	0.037846605
UBE3A	P49711	CTCF	-0.058170359	-0.016976368	Ubibrowser	0.38070861	0.662872709
UBE3A	P49759	CLK1	-0.016472577	-0.046454337	Ubibrowser	0.754263475	0.5552147
UBE3A	P49841	GSK3B	0.078528575	0.090923557	Ubibrowser	0.10321877	0.292879472
UBE3A	P51159	RAB27A	0.091953319	0.114157098	Ubibrowser	0.043593534	0.022671562
UBE3A	P51178	PLCD1	-0.588544095	-0.126708555	Ubibrowser	2.38E-05	0.526789853
UBE3A	P51692	STAT5B	0.108734363	-0.047691523	Ubibrowser	0.140593949	0.706507935
UBE3A	P51812	RPS6KA3	-0.026246837	0.034159892	Ubibrowser	0.766195699	0.525398296
UBE3A	P52294	KPNA1	-0.131165702	-0.078614485	Ubibrowser	0.07085026	0.405585083
UBE3A	P52630	STAT2	-0.069532336	-0.015687744	Ubibrowser	0.034421331	0.809047539
UBE3A	P52701	MSH6	-0.030068313	-0.028210834	Ubibrowser	0.390093164	0.331995987
UBE3A	P52732	KIF11	-0.127334763	-0.196989801	Ubibrowser	4.44E-08	4.41E-20
UBE3A	P52735	VAV2	-0.086097617	-0.080133212	Ubibrowser	0.11386498	0.063748481
UBE3A	P52948	NUP98	-0.052926121	-0.062335294	Ubibrowser	0.074866714	0.028471858
UBE3A	P53355	DAPK1	-0.076945338	-0.016662599	Ubibrowser	0.185452005	0.763575218
UBE3A	P53671	LIMK2	-0.157563565	0.109673518	Ubibrowser	0.021200228	0.725808652
UBE3A	P54253	ATXN1	-0.256287886	-0.060729939	Ubibrowser	0.636598685	0.71953413
UBE3A	P54284	CACNB3	-0.484646272	-0.304975883	Ubibrowser	1.65E-08	0.01375622
UBE3A	P55196	AFDN	0.055215384	0.032667182	Ubibrowser	0.054143496	0.17854814
UBE3A	P56945	BCAR1	-0.065203405	-0.025179989	Ubibrowser	0.035299909	0.574257002
UBE3A	P61086	UBE2K	-0.126953528	0.055997337	Ubibrowser	0.10923681	0.649063923
UBE3A	P61088	UBE2N	-0.167186653	-0.203954662	Ubibrowser	1.36E-06	2.33E-10
UBE3A	P62070	RRAS2	0.217248339	0.149149093	Ubibrowser	3.16E-05	0.045307921
UBE3A	P62258	YWHAE	-0.29968752	-0.149034739	Ubibrowser	4.94E-09	0.00948763
UBE3A	P62826	RAN	0.12093657	0.046607533	Ubibrowser	0.393698678	0.589857678
UBE3A	P62979	RPS27A	0.549799266	0.647453955	Ubibrowser	4.11E-08	8.89E-13
UBE3A	P62987	UBA52	NA	0.104176373	Ubibrowser	NA	0.299875732
UBE3A	P62993	GRB2	-0.092005436	-0.141465249	Ubibrowser	0.007263311	4.86E-07
UBE3A	P63000	RAC1	0.126808542	0.091614463	Ubibrowser	0.022001144	0.381855078
UBE3A	P63010	AP2B1	-0.025041133	0.066232231	Ubibrowser	0.529969701	0.010251156
UBE3A	P63146	UBE2B	-0.114219527	-0.320649007	Ubibrowser	0.396161753	0.01051392
UBE3A	P63208	SKP1	0.080546559	0.286060136	Ubibrowser	0.790034642	0.000162463
UBE3A	P68400	CSNK2A1	-0.112392604	-0.017055192	Ubibrowser	0.000251391	0.808295741
UBE3A	P78504	JAG1	0.209618472	NA	Ubibrowser	0.010304664	NA
UBE3A	P78527	PRKDC	-0.052548419	0.073997335	Ubibrowser	0.004162682	0.001586614
UBE3A	P84022	SMAD3	-0.147058419	-0.134425676	Ubibrowser	0.184779868	0.377968761
UBE3A	P98155	VLDLR	0.175799252	0.027606252	Ubibrowser	0.002610525	0.828855933
UBE3A	P98171	ARHGAP4	NA	-0.080852296	Ubibrowser	NA	0.21021248
UBE3A	Q00013	MPP1	-0.240039958	-0.182423382	Ubibrowser	0.000507297	0.00052676
UBE3A	Q00610	CLTC	-0.100013033	-0.034045714	Ubibrowser	0.056281944	0.197386816
UBE3A	Q00653	NFKB2	0.078419018	0.042645738	Ubibrowser	0.013476017	0.224952774
UBE3A	Q00722	PLCB2	0.063073331	-0.055376187	Ubibrowser	0.637728464	0.671825155
UBE3A	Q01196	RUNX1	-0.302912183	-0.259375295	Ubibrowser	2.82E-06	0.000791587
UBE3A	Q01826	SATB1	0.053058643	0.694859924	Ubibrowser	0.84454879	0.020965609
UBE3A	Q01970	PLCB3	-0.042083539	-0.039835576	Ubibrowser	0.238659268	0.370276786
UBE3A	Q01974	ROR2	-0.128164341	-0.235824035	Ubibrowser	0.593297143	0.005545184
UBE3A	Q02156	PRKCE	-0.49985346	-0.494564431	Ubibrowser	0.000537283	7.31E-05
UBE3A	Q02447	SP3	-0.002161321	0.004549672	Ubibrowser	0.987122311	0.974595029
UBE3A	Q02750	MAP2K1	-0.196496761	-0.484722237	Ubibrowser	0.099988472	9.03E-14
UBE3A	Q03181	PPARD	-0.031405467	-0.161330981	Ubibrowser	0.938911608	0.56909522
UBE3A	Q03468	ERCC6	-0.197947391	-0.274660477	Ubibrowser	0.000112423	5.58E-05
UBE3A	Q04721	NOTCH2	0.080610014	0.21281631	Ubibrowser	0.295334328	0.000346985
