## Supplementary TableS3 for "A dynamic proteomic HECT E3 ligase screen reveals substrate exclusivity and redundancies" (part 2 of 2)

siRNA	Protein	Gene	log2FC_H	log2FC_L	legend	q_value_H	q_value_L
UBE3A	Q04771	ACVR1	-0.545545973	-0.06991774	Ubibrowser	1.17E-16	0.569425181
UBE3A	Q05193	DNM1	-0.366533858	-0.148160445	Ubibrowser	1.93E-15	1.91E-08
UBE3A	Q05397	PTK2	-0.141985219	-0.242508808	Ubibrowser	1.11E-07	7.58E-23
UBE3A	Q05655	PRKCD	-0.041286918	-0.097886255	Ubibrowser	0.616649339	0.002221933
UBE3A	Q06124	PTPN11	0.067003756	0.012468344	Ubibrowser	0.031270667	0.752933406
UBE3A	Q06418	TYRO3	NA	0.001817908	Ubibrowser	NA	0.992796518
UBE3A	Q07157	TJP1	0.007363542	0.009940112	Ubibrowser	0.839052304	0.794356072
UBE3A	Q07820	MCL1	0.040916435	-0.014074998	Ubibrowser	0.790768719	0.945246216
UBE3A	Q07864	POLE	-0.058102367	0.063418116	Ubibrowser	0.018673234	0.053158502
UBE3A	Q07889	SOS1	-0.178532558	-0.227373721	Ubibrowser	0.000522398	0.028245444
UBE3A	Q07912	TNK2	0.075158393	NA	Ubibrowser	0.503099124	NA
UBE3A	Q07954	LRP1	-0.096477831	0.040958446	Ubibrowser	0.000590283	0.257682145
UBE3A	Q08345	DDR1	-0.090724855	NA	Ubibrowser	0.581727608	NA
UBE3A	Q09161	NCBP1	-0.06915853	-0.041223264	Ubibrowser	0.043716637	0.485849912
UBE3A	Q09472	EP300	0.029573574	-0.044165735	Ubibrowser	0.651259847	0.537839858
UBE3A	Q10567	AP1B1	0.042712656	0.111289894	Ubibrowser	0.327689161	9.47E-05
UBE3A	Q10571	MN1	0.65367924	NA	Ubibrowser	0.141556815	NA
UBE3A	Q12772	SREBF2	0.039257654	NA	Ubibrowser	0.780682789	NA
UBE3A	Q12857	NFIA	0.151843852	0.077036093	Ubibrowser	0.161206289	0.644287439
UBE3A	Q12923	PTPN13	-0.267331754	0.066039291	Ubibrowser	0.445375562	0.678331203
UBE3A	Q12929	EPS8	-0.412665099	-0.168122716	Ubibrowser	2.24E-24	0.003172496
UBE3A	Q12933	TRAF2	-0.066837742	-0.103300284	Ubibrowser	0.169013252	0.018326616
UBE3A	Q12965	MYO1E	0.164210369	0.042403231	Ubibrowser	0.000141354	0.277955629
UBE3A	Q13009	TIAM1	0.280447758	0.152463529	Ubibrowser	0.045096105	0.372877129
UBE3A	Q13029	PRDM2	-0.132420982	NA	Ubibrowser	0.255071049	NA
UBE3A	Q13045	FLII	0.024745183	0.000717887	Ubibrowser	0.385118352	0.981945873
UBE3A	Q13049	TRIM32	-0.014664073	0.106391357	Ubibrowser	0.792482767	0.091635909
UBE3A	Q13105	ZBTB17	0.224869074	NA	Ubibrowser	0.230911403	NA
UBE3A	Q13114	TRAF3	0.427155199	NA	Ubibrowser	0.071847307	NA
UBE3A	Q13136	PPFIA1	-0.145131737	-0.118970914	Ubibrowser	1.43E-05	0.012783008
UBE3A	Q13164	MAPK7	-0.053694318	0.156109532	Ubibrowser	0.762121579	0.218591876
UBE3A	Q13315	ATM	0.051108874	0.000506315	Ubibrowser	0.358087064	0.993138813
UBE3A	Q13322	GRB10	-0.048977263	0.068041186	Ubibrowser	0.732629941	0.651773269
UBE3A	Q13362	PPP2R5C	-0.150958021	-0.035668853	Ubibrowser	0.050186979	0.513755605
UBE3A	Q13393	PLD1	-0.121679922	0.204924763	Ubibrowser	0.109379905	0.00642283
UBE3A	Q13485	SMAD4	-0.134901688	-0.141125535	Ubibrowser	0.002209068	2.39E-06
UBE3A	Q13492	PICALM	-0.040553443	-0.07128705	Ubibrowser	0.532484294	0.14907203
UBE3A	Q13501	SQSTM1	0.247487478	0.542663632	Ubibrowser	0.000576419	2.59E-16
UBE3A	Q13535	ATR	0.023442142	-0.01053239	Ubibrowser	0.59358372	0.812316182
UBE3A	Q13546	RIPK1	0.136886217	0.138361265	Ubibrowser	6.95E-07	2.42E-06
UBE3A	Q13625	TP53BP2	-0.021786734	-0.07783399	Ubibrowser	0.7458912	0.192056914
UBE3A	Q13813	SPTAN1	-0.242187515	-0.052135435	Ubibrowser	1.09E-56	0.005522195
UBE3A	Q13873	BMPR2	0.482515056	NA	Ubibrowser	0.014536896	NA
UBE3A	Q13950	RUNX2	-0.667037359	-0.790876058	Ubibrowser	3.78E-07	0.000639236
UBE3A	Q14119	VEZF1	-0.280926172	0.040312625	Ubibrowser	1.63E-10	0.744340195
UBE3A	Q14168	MPP2	-0.279401496	-0.169786982	Ubibrowser	0.00027409	0.013706119
UBE3A	Q14185	DOCK1	-0.06021358	0.007134746	Ubibrowser	0.240641544	0.901961327
UBE3A	Q14289	PTK2B	0.202320349	NA	Ubibrowser	0.067341886	NA
UBE3A	Q14393	GAS6	-0.171079705	NA	Ubibrowser	0.728840338	NA
UBE3A	Q14517	FAT1	-0.128027727	0.098533439	Ubibrowser	0.016041954	0.130018861
UBE3A	Q14571	ITPR2	0.181942827	0.215431623	Ubibrowser	0.020641394	0.000701627
UBE3A	Q14573	ITPR3	0.22930404	0.231500495	Ubibrowser	4.52E-13	9.75E-18
UBE3A	Q14643	ITPR1	-0.356671477	-0.140111352	Ubibrowser	0.001397344	0.382247182
UBE3A	Q14644	RASA3	-0.014213774	-0.075228623	Ubibrowser	0.947136355	0.473562501
UBE3A	Q14814	MEF2D	-0.10215103	0.148569528	Ubibrowser	0.460103416	0.175917901
UBE3A	Q14938	NFIX	NA	-0.04560724	Ubibrowser	NA	0.866516007
UBE3A	Q15011	HERPUD1	0.101639191	-0.14098183	Ubibrowser	0.543176586	0.679376768
UBE3A	Q15139	PRKD1	-0.190314657	-0.333623699	Ubibrowser	0.261691498	0.011698768
UBE3A	Q15185	PTGES3	-0.103312713	-0.072082047	Ubibrowser	0.065466343	0.493946809
UBE3A	Q15386	UBE3C	0.035619578	0.031999985	Ubibrowser	0.670688619	0.592514652
UBE3A	Q15398	DLGAP5	-0.19754631	-0.175485209	Ubibrowser	0.000469882	1.58E-05
UBE3A	Q15418	RPS6KA1	-0.101724992	0.014804563	Ubibrowser	0.117893924	0.772040673
UBE3A	Q15554	TERF2	-0.007649599	-0.046060659	Ubibrowser	0.924074986	0.314918273
UBE3A	Q15599	NHERF2	-0.172046509	-0.192692795	Ubibrowser	0.245671633	0.055192437
UBE3A	Q15642	TRIP10	-0.119599951	-0.080157508	Ubibrowser	0.533001729	0.287505144
UBE3A	Q15751	HERC1	-0.049103471	0.013715231	Ubibrowser	0.229956149	0.779289237
UBE3A	Q15788	NCOA1	0.003520275	-0.092358293	Ubibrowser	0.974943965	0.364338859
UBE3A	Q15796	SMAD2	-0.153033014	-0.091837981	Ubibrowser	0.115572389	0.39128548
UBE3A	Q15811	ITSN1	-0.004111499	-0.008307664	Ubibrowser	0.961840725	0.914225462
UBE3A	Q15843	NEDD8	-0.166146825	-0.071187926	Ubibrowser	0.008396439	0.128213016
UBE3A	Q15911	ZFHX3	0.468564027	0.327399644	Ubibrowser	1.26E-09	5.79E-07
UBE3A	Q16539	MAPK14	-0.19514296	-0.107844539	Ubibrowser	0.000443342	3.08E-05
UBE3A	Q16566	CAMK4	0.096263041	-0.042541185	Ubibrowser	0.005888128	0.25810761
UBE3A	Q16620	NTRK2	NA	0.226244132	Ubibrowser	NA	0.215961168
UBE3A	Q16625	OCLN	-0.527243803	-0.166893108	Ubibrowser	8.04E-25	0.004274753
UBE3A	Q17R98	ZNF827	0.0985034	0.214088424	Ubibrowser	0.642125314	0.574578834
UBE3A	Q2M2I8	AAK1	-0.10307644	-0.129201479	Ubibrowser	0.00079004	0.00156989
UBE3A	Q2PPJ7	RALGAPA2	-0.287249318	-0.033182994	Ubibrowser	0.095421611	0.747689795
UBE3A	Q4KWH8	PLCH1	-0.264553221	-0.188708085	Ubibrowser	0.002190635	0.010253115
UBE3A	Q4VCS5	AMOT	-0.12421951	-0.200273039	Ubibrowser	0.386049118	0.36166758
UBE3A	Q53EL6	PDCD4	0.134915213	0.247675258	Ubibrowser	0.003822062	1.00E-05
UBE3A	Q53GL0	PLEKHO1	0.172946458	NA	Ubibrowser	0.55204579	NA
UBE3A	Q53T94	TAF1B	0.235976476	0.132411701	Ubibrowser	0.002202125	0.191937546
UBE3A	Q58EX2	SDK2	-0.323756475	-0.191654222	Ubibrowser	0.002154355	0.041170158
UBE3A	Q5BKY1	LRRC10	NA	-0.023487446	Ubibrowser	NA	0.863585128
UBE3A	Q5HYK7	SH3D19	0.177387869	0.15461617	Ubibrowser	0.065652515	0.09696981
UBE3A	Q5T2T1	MPP7	0.047194134	0.135472537	Ubibrowser	0.717474851	0.032624445
UBE3A	Q5TCQ9	MAGI3	0.043398554	0.067860664	Ubibrowser	0.530540307	0.558265401
UBE3A	Q5TCZ1	SH3PXD2A	-0.091358578	-0.021468844	Ubibrowser	0.704135869	0.912199985
UBE3A	Q5THJ4	VPS13D	0.038961085	0.028504312	Ubibrowser	0.653423809	0.792152426
UBE3A	Q5VT25	CDC42BPA	-0.084242261	-0.076664097	Ubibrowser	0.187954261	0.133656571
UBE3A	Q684P5	RAP1GAP2	0.891600525	0.017523921	Ubibrowser	4.81E-05	0.949961887
UBE3A	Q6GYQ0	RALGAPA1	-0.08637279	0.165884411	Ubibrowser	0.175114423	0.087540891
UBE3A	Q6P3W7	SCYL2	-0.009606788	-0.076386979	Ubibrowser	0.862208844	0.030368963
UBE3A	Q6PCB8	EMB	-0.018373526	-0.129457378	Ubibrowser	0.651542308	0.000209321
UBE3A	Q6UWE0	LRSAM1	0.056015	0.199693478	Ubibrowser	0.294894142	2.96E-06
UBE3A	Q6V0I7	FAT4	-0.13664181	NA	Ubibrowser	0.49527946	NA
UBE3A	Q6XZF7	DNMBP	0.006692609	-0.025494728	Ubibrowser	0.867242311	0.515988559
UBE3A	Q7KZI7	MARK2	0.124778372	0.032670454	Ubibrowser	0.036779141	0.578260579
UBE3A	Q7Z3T8	ZFYVE16	-0.147631912	-0.16477498	Ubibrowser	0.00939498	0.101014259
UBE3A	Q7Z569	BRAP	0.028538134	0.02726421	Ubibrowser	0.592896242	0.732917582
UBE3A	Q7Z6B7	SRGAP1	0.487714386	0.446586024	Ubibrowser	2.36E-16	7.69E-16
UBE3A	Q7Z6J0	SH3RF1	-0.084698466	-0.176337397	Ubibrowser	0.376909358	0.292145623
UBE3A	Q7Z6Z7	HUWE1	-0.022615919	0.087123967	Ubibrowser	0.302155545	2.10E-06
UBE3A	Q7Z7M0	MEGF8	-0.093840979	NA	Ubibrowser	0.70142844	NA
UBE3A	Q86UE8	TLK2	-0.150722578	-0.095047891	Ubibrowser	0.264021068	0.086431665
UBE3A	Q86UN3	RTN4RL2	-0.210618418	-0.207507659	Ubibrowser	0.005077535	0.087796679
UBE3A	Q86UR5	RIMS1	0.138296237	NA	Ubibrowser	0.362414286	NA
UBE3A	Q86UW7	CADPS2	-0.045082183	-0.039684882	Ubibrowser	0.79611559	0.833136332
UBE3A	Q86UW9	DTX2	0.064788559	-0.194957295	Ubibrowser	0.615035474	0.223086745
UBE3A	Q86W92	PPFIBP1	-0.016673228	-0.121226274	Ubibrowser	0.749306079	0.000473667
UBE3A	Q86YS7	C2CD5	-0.034032612	0.139104062	Ubibrowser	0.7368684	0.003571155
UBE3A	Q8IVU3	HERC6	0.233052912	NA	Ubibrowser	0.194789162	NA
UBE3A	Q8IWT6	LRRC8A	0.086987609	0.174734847	Ubibrowser	0.079377671	0.001047321
UBE3A	Q8IWW6	ARHGAP12	0.014026912	0.022349613	Ubibrowser	0.797779081	0.787272849
UBE3A	Q8IX04	UEVLD	-0.085296771	-0.114377321	Ubibrowser	0.010166405	4.10E-05
UBE3A	Q8IX12	CCAR1	-0.031183164	0.047815067	Ubibrowser	0.474860607	0.167547786
UBE3A	Q8IY63	AMOTL1	-0.01126217	-0.097224382	Ubibrowser	0.924407588	0.728234797
UBE3A	Q8IYM9	TRIM22	0.092421027	0.137941144	Ubibrowser	0.272153937	0.019138833
UBE3A	Q8IZL8	PELP1	0.09264986	0.102587621	Ubibrowser	0.401417741	0.007724383
UBE3A	Q8IZP0	ABI1	0.258627246	0.177045364	Ubibrowser	0.000692804	0.060651285
UBE3A	Q8IZQ1	WDFY3	0.01756206	0.067421887	Ubibrowser	0.833307099	0.494925246
UBE3A	Q8N157	AHI1	0.099813563	NA	Ubibrowser	0.727849042	NA
UBE3A	Q8N2W9	PIAS4	-0.106789614	0.055288826	Ubibrowser	0.565542678	0.824696335
UBE3A	Q8N3E9	PLCD3	-0.001967483	0.172286763	Ubibrowser	0.980876942	0.001049991
UBE3A	Q8N3R9	PALS1	-0.467634373	-0.330380354	Ubibrowser	0.000203403	0.002296726
UBE3A	Q8N4C6	NIN	-0.099419366	0.21603791	Ubibrowser	0.842373422	0.625227925
UBE3A	Q8N4C8	MINK1	0.044876562	0.003809474	Ubibrowser	0.663298213	0.963474071
UBE3A	Q8N9B5	JMY	0.163193918	0.053613784	Ubibrowser	0.292632692	0.81101561
UBE3A	Q8NET8	TRPV3	NA	0.191251536	Ubibrowser	NA	0.622629933
UBE3A	Q8NFD5	ARID1B	-0.020615914	0.020811738	Ubibrowser	0.631806633	0.686677481
UBE3A	Q8NI35	PATJ	-0.064366777	-0.104733424	Ubibrowser	0.790080507	0.631048722
UBE3A	Q8TCU6	PREX1	-0.096017169	0.043190869	Ubibrowser	0.59358372	0.839179501
UBE3A	Q8TDM6	DLG5	0.154581942	0.256481902	Ubibrowser	6.43E-05	2.46E-11
UBE3A	Q8TEU7	RAPGEF6	0.01758652	0.11116906	Ubibrowser	0.671479006	0.042639213
UBE3A	Q8TEW0	PARD3	-0.053330606	-0.154334839	Ubibrowser	0.042766642	3.32E-10
UBE3A	Q8TEW8	PARD3B	-0.158525027	-0.383044641	Ubibrowser	0.679265651	0.263768557
UBE3A	Q8TF42	UBASH3B	-0.09993053	-0.121394998	Ubibrowser	0.011627642	0.000562799
UBE3A	Q8WU17	RNF139	-0.028053545	0.005260075	Ubibrowser	0.825177369	0.959587895
UBE3A	Q8WUM4	PDCD6IP	0.020689385	0.033911884	Ubibrowser	0.818694082	0.613787289
UBE3A	Q8WWN8	ARAP3	0.097546412	0.095220076	Ubibrowser	0.058047488	0.047487437
UBE3A	Q8WYH8	ING5	-0.155471447	-0.302600929	Ubibrowser	0.119423125	0.028165064
UBE3A	Q92585	MAML1	-0.180155912	NA	Ubibrowser	0.71087509	NA
UBE3A	Q92734	TFG	-0.128468164	0.024380198	Ubibrowser	0.167996146	0.743549189
UBE3A	Q92783	STAM	-0.071732517	0.039065113	Ubibrowser	0.054081029	0.374600681
UBE3A	Q92793	CREBBP	-0.108932813	-0.028251827	Ubibrowser	0.009687184	0.582681947
UBE3A	Q92830	KAT2A	-0.214828468	-0.005710528	Ubibrowser	0.198036637	0.97312653
UBE3A	Q92844	TANK	-0.038378208	0.015314183	Ubibrowser	0.819135402	0.909643545
UBE3A	Q92878	RAD50	-0.072856097	0.01081841	Ubibrowser	0.000963625	0.702405528
UBE3A	Q92882	OSTF1	0.040024567	0.094520363	Ubibrowser	0.575999675	0.407076367
UBE3A	Q96BY6	DOCK10	-0.066458544	-0.195655103	Ubibrowser	0.114024138	3.03E-11
UBE3A	Q96C24	SYTL4	-0.214519196	0.084918786	Ubibrowser	0.007548445	0.475612152
UBE3A	Q96EB6	SIRT1	-0.045273419	-0.099387217	Ubibrowser	0.494517522	0.097007919
UBE3A	Q96FF9	CDCA5	0.293666553	0.059507793	Ubibrowser	2.08E-10	0.905108251
UBE3A	Q96FS4	SIPA1	-0.229712221	0.002912691	Ubibrowser	4.34E-09	0.973328077
UBE3A	Q96GX5	MASTL	-0.074317321	-0.105353807	Ubibrowser	0.211767411	0.090285788
UBE3A	Q96HC4	PDLIM5	0.22795091	0.152365533	Ubibrowser	5.38E-06	0.000225264
UBE3A	Q96HU1	SGSM3	-0.086156749	0.214714499	Ubibrowser	0.322809923	0.318525671
UBE3A	Q96KQ7	EHMT2	-0.028794983	0.130913038	Ubibrowser	0.630043837	0.015549241
UBE3A	Q96NW7	LRRC7	-0.449079736	NA	Ubibrowser	0.001423566	NA
UBE3A	Q96P48	ARAP1	-0.009381613	-0.117317927	Ubibrowser	0.819409761	3.03E-05
UBE3A	Q96PU5	NEDD4L	-0.149653331	-0.141395913	Ubibrowser	0.022253477	0.089178761
UBE3A	Q96QZ7	MAGI1	-0.188737191	-0.261101107	Ubibrowser	0.151120192	3.57E-06
UBE3A	Q96RT1	ERBIN	-0.235555513	-0.260762151	Ubibrowser	1.81E-14	7.34E-25
UBE3A	Q96RU3	FNBP1	-0.604725748	-0.593766582	Ubibrowser	1.06E-11	9.51E-19
UBE3A	Q96S97	MYADM	-0.321189976	-0.231608568	Ubibrowser	0.000778047	0.021463031
UBE3A	Q99570	PIK3R4	0.066128163	0.093491093	Ubibrowser	0.153566521	0.018562792
UBE3A	Q99704	DOK1	-0.032777562	0.054777011	Ubibrowser	0.673859867	0.589031818
UBE3A	Q99717	SMAD5	-0.107780254	0.120915852	Ubibrowser	0.511788263	0.194295411
UBE3A	Q99743	NPAS2	-0.027558439	NA	Ubibrowser	0.807094841	NA
UBE3A	Q99759	MAP3K3	NA	-0.19348372	Ubibrowser	NA	0.707221811
UBE3A	Q99816	TSG101	0.015024568	0.079269868	Ubibrowser	0.853593437	0.103712976
UBE3A	Q99828	CIB1	0.151593768	0.149213566	Ubibrowser	0.003207718	0.054413754
UBE3A	Q99933	BAG1	0.024349717	0.031278196	Ubibrowser	0.493859658	0.23528257
UBE3A	Q99961	SH3GL1	0.156219264	0.126087002	Ubibrowser	0.000237368	0.00248471
UBE3A	Q9BT67	NDFIP1	0.447230757	0.3816418	Ubibrowser	0.000148311	0.000559246
UBE3A	Q9BT88	SYT11	-0.167484448	0.082507418	Ubibrowser	6.38E-05	0.564458363
UBE3A	Q9BTT6	LRRC1	-0.31688312	-0.092969954	Ubibrowser	8.53E-09	0.063028895
UBE3A	Q9BTW9	TBCD	-0.072677279	0.013989061	Ubibrowser	0.067026294	0.778006611
UBE3A	Q9BV68	RNF126	0.117443837	-0.059656167	Ubibrowser	0.814183181	0.79772056
UBE3A	Q9BX63	BRIP1	0.038867158	0.026507007	Ubibrowser	0.611669712	0.84550346
UBE3A	Q9BX66	SORBS1	-0.126114726	-0.080327279	Ubibrowser	0.099232435	0.260469906
UBE3A	Q9BXL7	CARD11	-0.2245128	NA	Ubibrowser	0.680170688	NA
UBE3A	Q9BYG4	PARD6G	-0.38767865	-0.052492184	Ubibrowser	0.037578452	0.843257579
UBE3A	Q9BYM8	RBCK1	0.008542034	0.123507436	Ubibrowser	0.951708082	0.256406419
UBE3A	Q9BYW2	SETD2	-0.034364847	0.016400283	Ubibrowser	0.453406885	0.852230128
UBE3A	Q9BYX4	IFIH1	0.648252312	0.656371932	Ubibrowser	1.60E-08	0.006572478
UBE3A	Q9BZF1	OSBPL8	-0.056233466	0.044698998	Ubibrowser	0.331993759	0.455844699
UBE3A	Q9BZR6	RTN4R	-0.537302555	-0.234311577	Ubibrowser	2.69E-11	0.345803582
UBE3A	Q9C0D5	TANC1	-0.118072953	-0.142163815	Ubibrowser	0.001897768	0.000294465
UBE3A	Q9GZV1	ANKRD2	-0.694213821	-0.658607349	Ubibrowser	0.013713024	0.02667875
UBE3A	Q9H0M0	WWP1	-0.272195501	-0.171807288	Ubibrowser	0.005317994	0.259063065
UBE3A	Q9H160	ING2	-0.238758354	-0.058841787	Ubibrowser	0.002942021	0.603164852
UBE3A	Q9H1I8	ASCC2	-0.013696914	0.055967854	Ubibrowser	0.853655013	0.304308514
UBE3A	Q9H7D0	DOCK5	-0.672750196	-0.402870525	Ubibrowser	0.000841371	2.67E-05
UBE3A	Q9HAU4	SMURF2	0.439308646	0.365106321	Ubibrowser	0.000382035	7.89E-06
UBE3A	Q9HBA0	TRPV4	-0.373358626	0.056932785	Ubibrowser	0.073703486	0.857162967
UBE3A	Q9HBE1	PATZ1	0.089073775	NA	Ubibrowser	0.660234561	NA
UBE3A	Q9HBL0	TNS1	-0.209766309	-0.227070044	Ubibrowser	5.04E-12	1.08E-09
UBE3A	Q9HCE7	SMURF1	-0.236122665	NA	Ubibrowser	0.164764012	NA
UBE3A	Q9HCU4	CELSR2	-0.834932839	-0.34340696	Ubibrowser	7.73E-06	0.133528145
UBE3A	Q9HD67	MYO10	-0.038916268	-0.113529699	Ubibrowser	0.84927459	0.502813533
UBE3A	Q9NQB0	TCF7L2	-0.176343404	NA	Ubibrowser	0.286462001	NA
UBE3A	Q9NQV6	PRDM10	-0.062831289	0.151650259	Ubibrowser	0.743000605	0.316516309
UBE3A	Q9NRR5	UBQLN4	-0.160586481	-0.142933128	Ubibrowser	0.031512728	0.076269683
UBE3A	Q9NRY4	ARHGAP35	-0.306908829	-0.144436068	Ubibrowser	2.02E-34	1.30E-06
UBE3A	Q9NS56	TOPORS	-0.062729376	0.011478618	Ubibrowser	0.674374792	0.923182485
UBE3A	Q9NSC2	SALL1	-0.346712525	NA	Ubibrowser	0.068465653	NA
UBE3A	Q9NT99	LRRC4B	-0.139311599	-0.088276846	Ubibrowser	0.167996146	0.441099286
UBE3A	Q9NYL2	MAP3K20	0.000699998	-0.009063828	Ubibrowser	0.992738318	0.883439456
UBE3A	Q9NYQ6	CELSR1	NA	0.046984552	Ubibrowser	NA	0.899004744
UBE3A	Q9NYY3	PLK2	0.137699903	NA	Ubibrowser	0.692141172	NA
UBE3A	Q9NZ52	GGA3	0.028197459	-0.100396972	Ubibrowser	0.722674263	0.222244206
UBE3A	Q9NZJ5	EIF2AK3	-0.010380548	-0.004072055	Ubibrowser	0.939322505	0.972725555
UBE3A	Q9NZM3	ITSN2	0.071193813	0.061454802	Ubibrowser	0.015391785	0.07020424
UBE3A	Q9NZQ3	NCKIPSD	-0.013331588	-0.036959023	Ubibrowser	0.889894008	0.635444381
UBE3A	Q9NZW5	PALS2	-0.066440274	-0.028361033	Ubibrowser	0.018758094	0.458270724
UBE3A	Q9P212	PLCE1	-0.560900977	NA	Ubibrowser	0.000686679	NA
UBE3A	Q9P2K1	CC2D2A	0.157095876	NA	Ubibrowser	0.115324664	NA
UBE3A	Q9P2K8	EIF2AK4	0.140496004	0.078511553	Ubibrowser	3.55E-06	0.005858446
UBE3A	Q9P2Q2	FRMD4A	0.49955501	0.212922117	Ubibrowser	2.96E-30	0.002239468
UBE3A	Q9UBN7	HDAC6	-0.208792953	0.009798274	Ubibrowser	6.61E-07	0.920510128
UBE3A	Q9UDY2	TJP2	0.143753139	0.064098816	Ubibrowser	0.00025471	0.018719065
UBE3A	Q9UJM3	ERRFI1	0.043522516	0.153726994	Ubibrowser	0.695478312	0.334907294
UBE3A	Q9UJX4	ANAPC5	0.041219178	0.111023717	Ubibrowser	0.510874196	0.224572804
UBE3A	Q9UJY4	GGA2	0.034924841	0.067151921	Ubibrowser	0.755245587	0.287158525
UBE3A	Q9UJY5	GGA1	0.146518184	0.078667712	Ubibrowser	0.005434837	0.250057802
UBE3A	Q9UK73	FEM1B	-0.077014108	-0.11179016	Ubibrowser	0.245690673	0.371151517
UBE3A	Q9UL54	TAOK2	0.065092449	-0.01110121	Ubibrowser	0.222159492	0.897215875
UBE3A	Q9UL62	TRPC5	0.040445734	0.186683107	Ubibrowser	0.773314157	0.2893431
UBE3A	Q9ULH1	ASAP1	-0.200393353	-0.146089449	Ubibrowser	2.86E-09	6.16E-09
UBE3A	Q9ULI3	HEG1	-0.175565894	0.019796987	Ubibrowser	0.167710748	0.900460321
UBE3A	Q9ULQ1	TPCN1	-0.49818761	-0.757109375	Ubibrowser	0.089785956	0.301821397
UBE3A	Q9ULT8	HECTD1	-0.149799957	-0.305017009	Ubibrowser	7.35E-05	6.98E-11
UBE3A	Q9ULU4	ZMYND8	-0.189907575	-0.120368825	Ubibrowser	0.000162723	0.016549581
UBE3A	Q9UM47	NOTCH3	-0.126465882	0.00124537	Ubibrowser	0.492862219	0.992796518
UBE3A	Q9UM54	MYO6	0.021496763	0.160180787	Ubibrowser	0.572821527	1.45E-05
UBE3A	Q9UMX0	UBQLN1	0.01049978	-0.099907502	Ubibrowser	0.919561836	0.265968517
UBE3A	Q9UNF0	PACSIN2	-0.124982155	-0.057274189	Ubibrowser	0.002209922	0.095192208
UBE3A	Q9UNL4	ING4	0.469049257	0.410099413	Ubibrowser	0.012770544	0.019280423
UBE3A	Q9UNN5	FAF1	0.00625842	0.021353442	Ubibrowser	0.929539267	0.737551432
UBE3A	Q9UPN9	TRIM33	-0.079012649	-0.029406469	Ubibrowser	0.008384076	0.661457034
UBE3A	Q9UPR0	PLCL2	0.1455625	0.000218151	Ubibrowser	0.061139115	0.998641953
UBE3A	Q9UPU7	TBC1D2B	0.301948993	0.357639823	Ubibrowser	5.24E-11	1.35E-19
UBE3A	Q9UPW6	SATB2	-0.332548556	-0.457145958	Ubibrowser	0.000628547	0.000248987
UBE3A	Q9UQ13	SHOC2	-0.113066803	0.064107623	Ubibrowser	0.133230263	0.430739481
UBE3A	Q9UQR1	ZNF148	-0.097421726	-0.069472006	Ubibrowser	0.089645067	0.174127951
UBE3A	Q9Y252	RNF6	-0.042031634	NA	Ubibrowser	0.892168335	NA
UBE3A	Q9Y2J4	AMOTL2	-0.060098944	0.001929143	Ubibrowser	0.356469328	0.987938811
UBE3A	Q9Y2X7	GIT1	-0.007894274	0.150171256	Ubibrowser	0.909484006	0.006850242
UBE3A	Q9Y3M8	STARD13	0.306972267	0.185099694	Ubibrowser	2.40E-16	9.99E-07
UBE3A	Q9Y4A5	TRRAP	-0.042976277	-0.048184989	Ubibrowser	0.090702723	0.034017862
UBE3A	Q9Y4C4	MFHAS1	-0.184147685	0.127810452	Ubibrowser	0.224476291	0.610107629
UBE3A	Q9Y566	SHANK1	NA	-0.051661513	Ubibrowser	NA	0.859243582
UBE3A	Q9Y5A7	NUB1	0.444226342	0.38823954	Ubibrowser	0.138717416	0.011134201
UBE3A	Q9Y5K6	CD2AP	-0.123968774	-0.175592568	Ubibrowser	1.79E-07	1.95E-11
UBE3A	Q9Y5S2	CDC42BPB	0.024785197	0.14459621	Ubibrowser	0.657663691	0.000941697
UBE3A	Q9Y613	FHOD1	0.184638352	0.071605147	Ubibrowser	3.15E-10	0.00240226
UBE3A	Q9Y618	NCOR2	0.005474774	-0.072279468	Ubibrowser	0.886838472	0.072325286
UBE3A	Q9Y6V0	PCLO	0.810139908	0.290332769	Ubibrowser	1.69E-08	0.156092992
UBE3A	O15145	ARPC3	0.098120233	0.119161384	Ubibrowser	0.023710733	0.13559442
UBE3A	O43166	SIPA1L1	-0.05390213	0.176143117	Ubibrowser	0.228530716	5.60E-06
UBE3A	P04083	ANXA1	-0.090942063	0.115608188	Ubibrowser	0.368880034	0.058753402
UBE3A	P04637	TP53	-0.013168102	-0.060296035	Ubibrowser	0.801355387	0.783825146
UBE3A	P06400	RB1	-0.071814225	-0.06473163	Ubibrowser	0.02065645	0.073124965
UBE3A	P06733	ENO1	-0.17954863	-0.046316684	Ubibrowser	6.27E-07	0.363751419
UBE3A	P26045	PTPN3	-0.319314771	NA	Ubibrowser	0.017197259	NA
UBE3A	P29590	PML	-0.05908835	0.01410821	Ubibrowser	0.274619873	0.836567072
UBE3A	P33993	MCM7	-0.137707917	0.037076146	Ubibrowser	0.116545599	0.263768557
UBE3A	P37840	SNCA	0.041715385	0.012172584	Ubibrowser	0.450716674	0.899274557
UBE3A	P46527	CDKN1B	-0.323483985	-0.004343996	Ubibrowser	0.112006649	0.992994241
UBE3A	P49815	TSC2	-0.048959782	-0.086510943	Ubibrowser	0.468946633	0.122590931
UBE3A	P54725	RAD23A	-0.023657553	0.03527202	Ubibrowser	0.814112013	0.73711973
UBE3A	P54727	RAD23B	-0.116815936	-0.04526782	Ubibrowser	0.003713536	0.363836055
UBE3A	P55036	PSMD4	0.050828114	-0.003377741	Ubibrowser	0.458103777	0.933472537
UBE3A	Q06830	PRDX1	-0.359626013	0.012449413	Ubibrowser	0.000204939	0.960159438
UBE3A	Q12959	DLG1	-0.163329975	-0.030272231	Ubibrowser	2.52E-05	0.554638533
UBE3A	Q14160	SCRIB	-0.074228099	0.041905829	Ubibrowser	0.003190953	0.15664389
UBE3A	Q15257	PTPA	-0.228633277	-0.108923764	Ubibrowser	1.56E-13	0.001565713
UBE3A	Q15334	LLGL1	-0.037533007	-0.131829429	Ubibrowser	0.457598136	0.0010141
UBE3A	Q16611	BAK1	0.123706146	0.072344923	Ubibrowser	0.056412596	0.321022566
UBE3A	Q8IXH7	NELFCD	-0.004750439	0.079342111	Ubibrowser	0.927405007	0.086017929
UBE3A	Q9HD26	GOPC	-0.282993815	-0.372595637	Ubibrowser	7.50E-08	2.06E-16
UBE3A	Q9Y5K5	UCHL5	-0.022699528	-0.098506246	Ubibrowser	0.697273457	0.098211485
UBE3A	Q9Y6Q9	NCOA3	0.003805083	-0.066245683	Ubibrowser	0.970136365	0.570164996
HERC5	A1X283	SH3PXD2B	-0.122723311	-0.013104771	Ubibrowser	6.27E-08	0.62212672
HERC5	O14578	CIT	-0.410176255	-0.224684672	Ubibrowser	1.61E-202	1.40E-41
HERC5	O14965	AURKA	-0.247379123	-0.168709419	Ubibrowser	2.20E-08	0.002863109
HERC5	O43683	BUB1	-0.348973805	-0.327162128	Ubibrowser	8.88E-33	2.69E-09
HERC5	P00519	ABL1	0.047826389	0.016115199	Ubibrowser	0.597525405	0.888160831
HERC5	P01106	MYC	0.210753664	0.31099704	Ubibrowser	1.96E-05	0.001184236
HERC5	P06493	CDK1	-0.243275622	-0.142048809	Ubibrowser	0.132780606	0.246978426
HERC5	P08922	ROS1	NA	0.349879827	Ubibrowser	NA	0.017645694
HERC5	P10276	RARA	0.005297628	-0.194432139	Ubibrowser	0.973310309	0.455716033
HERC5	P11802	CDK4	0.081570748	0.187054082	Ubibrowser	0.021542059	0.005876964
HERC5	P21817	RYR1	0.032677508	NA	Ubibrowser	0.730232872	NA
HERC5	P24468	NR2F2	-0.443280435	-0.435728736	Ubibrowser	6.32E-13	4.93E-05
HERC5	P31749	AKT1	-0.091862571	0.075777486	Ubibrowser	0.39365753	0.23542377
HERC5	P35398	RORA	0.211926016	NA	Ubibrowser	0.483311545	NA
HERC5	P36897	TGFBR1	-0.446303544	-0.198660517	Ubibrowser	1.59E-24	4.63E-05
HERC5	P38398	BRCA1	-0.299139237	-0.253657337	Ubibrowser	0.000580297	0.048981684
HERC5	P40425	PBX2	-0.21502033	-0.167450884	Ubibrowser	0.000834927	0.009824288
HERC5	P42226	STAT6	-0.048624974	-0.001455732	Ubibrowser	0.078790057	0.970622018
HERC5	P46531	NOTCH1	-0.367026224	-0.054276301	Ubibrowser	7.22E-05	0.561337703
HERC5	P54725	RAD23A	0.097537626	0.050065206	Ubibrowser	0.190280627	0.525256095
HERC5	P55199	ELL	0.269161869	0.252340883	Ubibrowser	1.84E-11	2.69E-06
HERC5	P61077	UBE2D3	0.261323306	NA	Ubibrowser	0.006561283	NA
HERC5	P84022	SMAD3	-0.115137991	0.08490324	Ubibrowser	0.053562047	0.459653476
HERC5	Q01196	RUNX1	-0.017394545	-0.025815414	Ubibrowser	0.753164918	0.691997896
HERC5	Q12772	SREBF2	0.065353409	NA	Ubibrowser	0.536098968	NA
HERC5	Q12805	EFEMP1	-0.252726747	NA	Ubibrowser	0.312809192	NA
HERC5	Q13085	ACACA	0.02879077	0.100834057	Ubibrowser	0.059833957	1.86E-17
HERC5	Q13485	SMAD4	0.097093621	0.084792513	Ubibrowser	0.043032891	0.006556101
HERC5	Q149N8	SHPRH	-0.067656875	-0.059388846	Ubibrowser	0.167552016	0.272779054
HERC5	Q5VT25	CDC42BPA	-0.082807168	-0.151391259	Ubibrowser	0.119187457	0.001502549
HERC5	Q6PCB8	EMB	0.181728272	0.361806149	Ubibrowser	0.089240518	6.77E-13
HERC5	Q8IZQ1	WDFY3	-0.034949643	0.017934836	Ubibrowser	0.444219016	0.761387401
HERC5	Q8N2S1	LTBP4	-0.107995415	0.15632494	Ubibrowser	0.177140143	0.082867751
HERC5	Q96ME7	ZNF512	0.038861724	0.158798943	Ubibrowser	0.479383183	0.00151831
HERC5	Q99728	BARD1	-0.233207464	-0.289230149	Ubibrowser	2.79E-08	0.069757314
HERC5	Q99816	TSG101	-0.043564932	-0.085827904	Ubibrowser	0.142009992	0.001938692
HERC5	Q99985	SEMA3C	0.024317036	0.341849442	Ubibrowser	0.878132056	3.86E-05
HERC5	Q9BZ29	DOCK9	-0.06111187	0.15803293	Ubibrowser	0.792586961	0.212861824
HERC5	Q9H2D6	TRIOBP	-0.276916694	-0.064267425	Ubibrowser	1.19E-11	0.214353273
HERC5	Q9NYV4	CDK12	0.141224725	0.090750092	Ubibrowser	8.92E-07	0.006737187
HERC5	Q9UM47	NOTCH3	-0.379267206	0.02765354	Ubibrowser	0.054068013	0.798351546
HERC5	O60361	NME2	NA	-0.418739712	Ubibrowser	NA	0.024146269
HERC5	P22392	NME2	-0.026752505	0.006437281	Ubibrowser	0.859539758	0.974852414
HERC5	Q13363	CTBP1	-0.189865841	-0.045840661	Ubibrowser	0.009877534	0.276811281
HACE1	P10276	RARA	0.138379352	-0.235828606	DeepUSI	0.417086326	0.585971329
HACE1	P24385	CCND1	0.192341353	0.038510992	DeepUSI	0.007377414	0.816954385
HACE1	Q8NBJ4	GOLM1	-0.003160348	0.044450721	DeepUSI	0.962373463	0.556868302
HACE1	Q96CV9	OPTN	0.058389611	0.038995656	DeepUSI	0.350661305	0.51893188
HECTD1	Q9UPN3	Q9UPN3	0.013900244	0.005446767	DeepUSI	0.386270943	0.759392822
HECTD2	O75925	PIAS1	0.106829602	0.054380408	DeepUSI	0.466676403	0.856179409
HECTD3	Q14790	CASP8	0.086553108	0.069472109	DeepUSI	0.122789885	0.061488334
HECTD3	Q9H2D6	TRIOBP	-0.072240511	-0.005731314	DeepUSI	0.613370533	0.972853826
HECTD3	Q9UDY8	MALT1	-0.24836221	-0.182992497	DeepUSI	1.59E-10	2.87E-05
HECTD3	Q9UNK0	STX8	-0.027676898	0.057044116	DeepUSI	0.605458361	0.388971752
HECW1	O14640	DVL1	0.127055238	NA	DeepUSI	0.75412234	NA
HECW1	Q13485	SMAD4	0.091880013	0.076280615	DeepUSI	0.018082594	0.075315956
HECW1	Q15361	TTF1	-0.141120329	-0.067579222	DeepUSI	0.006021452	0.432188694
HECW2	P20700	LMNB1	-0.132568904	-0.011629626	DeepUSI	0.000102903	0.799717193
HERC1	P49815	TSC2	0.106301336	-0.010930676	DeepUSI	0.38145402	0.942343731
HERC2	P38398	BRCA1	-0.244879182	-0.171347264	DeepUSI	0.003949063	0.125697108
HERC2	Q96JN8	NEURL4	-0.439071807	-0.569003838	DeepUSI	0.008374761	7.81E-07
HERC2	Q9Y2K6	USP20	0.664900436	0.976137142	DeepUSI	1.65E-06	6.46E-10
HERC4	O95835	LATS1	0.02149167	0.035094696	DeepUSI	0.778881293	0.610362885
HERC5	P22392	NME2	-0.026752505	0.006437281	DeepUSI	0.859539758	0.974852414
HERC5	Q13363	CTBP1	-0.189865841	-0.045840661	DeepUSI	0.009877534	0.276811281
HUWE1	O14757	CHEK1	0.036377778	0.338162146	DeepUSI	0.461738603	6.23E-11
HUWE1	O15294	OGT	-0.32126391	-0.013623457	DeepUSI	1.61E-26	0.728275622
HUWE1	P01106	MYC	0.310469858	0.548990571	DeepUSI	0.002282504	3.33E-13
HUWE1	P06746	POLB	0.015140974	0.090578242	DeepUSI	0.809724421	0.103033655
HUWE1	P16401	H1-5	NA	-1.260456756	DeepUSI	NA	2.36E-09
HUWE1	P20393	NR1D1	-0.507546147	NA	DeepUSI	0.047619377	NA
HUWE1	P37173	TGFBR2	0.831493633	0.76762444	DeepUSI	1.63E-40	2.05E-16
HUWE1	P38398	BRCA1	0.000675436	0.213988639	DeepUSI	0.991313032	0.041470319
HUWE1	P52789	HK2	0.150523648	0.22116111	DeepUSI	1.38E-05	3.29E-09
HUWE1	Q02539	H1-1	-0.726749906	-0.60458054	DeepUSI	0.002162765	0.075206761
HUWE1	Q07820	MCL1	0.063310461	0.080411918	DeepUSI	0.600580445	0.674472696
HUWE1	Q13105	ZBTB17	0.30409638	0.703181431	DeepUSI	2.69E-07	0.013889039
HUWE1	Q8IUE6	H2AC21	-0.295880623	-0.014135484	DeepUSI	2.08E-05	0.943179336
HUWE1	Q92769	HDAC2	-0.059391299	0.141611391	DeepUSI	0.184313243	0.01806137
HUWE1	Q99741	CDC6	-0.159347396	-0.357710234	DeepUSI	0.078501648	0.005617773
HUWE1	Q9UGP5	POLL	0.036269019	0.154734336	DeepUSI	0.710694305	0.188692512
HUWE1	Q9UQ80	PA2G4	-0.054058483	0.042143586	DeepUSI	0.712587439	0.65079468
HUWE1	Q9Y4C1	KDM3A	0.01321256	0.19052611	DeepUSI	0.902935724	0.059480754
HUWE1	Q9Y4P8	WIPI2	0.162679968	0.10336527	DeepUSI	0.001261706	0.122743354
ITCH	O14641	DVL2	-0.147272442	-0.22854639	DeepUSI	0.015966812	0.005267965
ITCH	O14964	HGS	0.234028697	0.216277086	DeepUSI	0.001904198	0.012485351
ITCH	O15350	TP73	-0.1897522	-0.172878035	DeepUSI	0.722983246	0.780663663
ITCH	O15357	INPPL1	-0.23409816	-0.102065649	DeepUSI	3.01E-07	0.012407215
ITCH	O43294	TGFB1I1	0.032043592	-0.288381653	DeepUSI	0.845552258	0.216455071
ITCH	O43318	MAP3K7	-0.021547464	-0.063780947	DeepUSI	0.767788723	0.217339386
ITCH	O43353	RIPK2	-0.032914416	-0.001831551	DeepUSI	0.721645002	0.991577442
ITCH	O75581	LRP6	0.075023962	0.288196541	DeepUSI	0.140051422	0.003587559
ITCH	O95835	LATS1	-0.343889329	-0.404100123	DeepUSI	8.70E-15	5.78E-11
ITCH	O95999	BCL10	-0.048711439	-0.060891731	DeepUSI	0.251730188	0.531489619
ITCH	P00533	EGFR	-0.148358828	-0.110621492	DeepUSI	0.020541308	0.275518108
ITCH	P05412	JUN	0.265407894	0.247838637	DeepUSI	0.01776981	0.16538183
ITCH	P15056	BRAF	-0.013740231	-0.00098179	DeepUSI	0.926812688	0.997196208
ITCH	P16403	H1-2	-0.68029937	-0.804330078	DeepUSI	0.267177996	0.213126903
ITCH	P17275	JUNB	-0.370511118	-0.441393768	DeepUSI	6.00E-07	0.004959823
ITCH	P17844	DDX5	0.099162334	0.034902609	DeepUSI	0.174708634	0.537083248
ITCH	P19174	PLCG1	0.077852028	0.094946571	DeepUSI	0.021493225	0.016717492
ITCH	P22681	CBL	-0.25988196	-0.396512572	DeepUSI	2.94E-05	5.89E-11
ITCH	P45985	MAP2K4	-0.046197382	0.047888525	DeepUSI	0.528612526	0.529429723
ITCH	P46531	NOTCH1	0.001332185	NA	DeepUSI	0.995306055	NA
ITCH	P46937	YAP1	-0.432015562	-0.279901819	DeepUSI	3.92E-06	0.000361111
ITCH	P55957	BID	-0.219510278	-0.467927402	DeepUSI	0.504946971	0.413057455
ITCH	Q13118	KLF10	-0.158209908	NA	DeepUSI	0.293730145	NA
ITCH	Q13490	BIRC2	0.196108876	-0.051397393	DeepUSI	0.075679165	0.161537078
ITCH	Q13546	RIPK1	-0.120862531	-0.057560283	DeepUSI	8.85E-05	0.249073321
ITCH	Q14511	NEDD9	-0.031458345	NA	DeepUSI	0.95065233	NA
ITCH	Q15583	TGIF1	-0.323953898	0.064679858	DeepUSI	0.009750699	0.844399944
ITCH	Q15750	TAB1	-0.003481263	-0.068043981	DeepUSI	0.971055337	0.2392958
ITCH	Q15796	SMAD2	-0.039395669	-0.235533197	DeepUSI	0.786398636	0.074879673
ITCH	Q15811	ITSN1	-0.105779025	-0.029754301	DeepUSI	0.242021502	0.728283011
ITCH	Q16625	OCLN	-0.097073729	0.082660277	DeepUSI	0.052876028	0.209675695
ITCH	Q16630	CPSF6	-0.025020223	0.00997106	DeepUSI	0.50838837	0.91753622
ITCH	Q4VCS5	AMOT	0.109538257	0.019650279	DeepUSI	0.521975433	0.94352831
ITCH	Q6PJG6	BRAT1	0.070699128	0.073574624	DeepUSI	0.113069893	0.119681321
ITCH	Q7Z434	MAVS	0.059873618	0.07771194	DeepUSI	0.135633961	0.025282717
ITCH	Q8WWW0	RASSF5	0.175545713	0.08716342	DeepUSI	0.008598623	0.563406547
ITCH	Q99541	PLIN2	0.317872557	0.408952239	DeepUSI	1.73E-28	1.41E-64
ITCH	Q99962	SH3GL2	-0.290245587	0.059755138	DeepUSI	0.000351457	0.744815575
ITCH	Q9BTU6	PI4K2A	-0.039201192	-0.084545107	DeepUSI	0.505750018	0.013157284
ITCH	Q9H3M7	TXNIP	0.104090286	NA	DeepUSI	0.78482334	NA
ITCH	Q9HBA0	TRPV4	0.043625421	-0.161266177	DeepUSI	0.794303977	0.277896218
ITCH	Q9UBN4	TRPC4	-0.360848809	NA	DeepUSI	9.07E-06	NA
ITCH	Q9UM47	NOTCH3	-0.242075266	-0.229119283	DeepUSI	0.02388548	0.021735672
ITCH	Q9UMX1	SUFU	-0.02641101	0.132070751	DeepUSI	0.783133221	0.00406877
ITCH	Q9Y5X1	SNX9	-0.332825758	-0.451029526	DeepUSI	3.01E-12	1.55E-25
NEDD4	O14641	DVL2	-0.132078457	-0.183470405	DeepUSI	0.045002257	0.007007121
NEDD4	O14964	HGS	0.262658717	0.190745478	DeepUSI	1.65E-05	0.00568361
NEDD4	O14980	XPO1	-0.08787409	0.002098537	DeepUSI	0.032410683	0.963218064
NEDD4	O75113	N4BP1	-0.017641865	0.240949826	DeepUSI	0.829736194	6.19E-05
NEDD4	O75843	AP1G2	-0.278603485	-0.048026659	DeepUSI	0.00020588	0.636816411
NEDD4	O95835	LATS1	-0.125999024	-0.098672177	DeepUSI	0.007987823	0.080428532
NEDD4	O95999	BCL10	0.010068847	0.154511621	DeepUSI	0.855094993	0.006360484
NEDD4	P00533	EGFR	0.58365658	0.676472534	DeepUSI	7.01E-47	1.29E-26
NEDD4	P01106	MYC	-0.08391089	0.033882367	DeepUSI	0.394213035	0.774216641
NEDD4	P01116	KRAS	0.153425844	NA	DeepUSI	0.300286924	NA
NEDD4	P07948	LYN	-0.306922831	-0.236114854	DeepUSI	1.12E-05	9.63E-06
NEDD4	P08069	IGF1R	0.023928829	0.04577538	DeepUSI	0.76144435	0.475652431
NEDD4	P08183	ABCB1	-0.169302802	0.082115274	DeepUSI	3.74E-06	0.012079853
NEDD4	P10114	RAP2A	NA	0.13657538	DeepUSI	NA	0.51117752
NEDD4	P11362	FGFR1	0.157918746	0.389740079	DeepUSI	0.673490809	1.28E-10
NEDD4	P12931	SRC	0.037254263	-0.049330094	DeepUSI	0.706710066	0.58087212
NEDD4	P17302	GJA1	0.232420891	0.015045293	DeepUSI	0.000730954	0.968127563
NEDD4	P19634	SLC9A1	0.219431406	0.097951663	DeepUSI	0.00360912	0.427732586
NEDD4	P24928	POLR2A	0.014061143	-0.020074581	DeepUSI	0.738919486	0.376561165
NEDD4	P25116	F2R	-0.143287254	-0.043666667	DeepUSI	0.431942469	0.687776952
NEDD4	P31749	AKT1	0.001068532	-0.01964641	DeepUSI	0.994863117	0.902611872
NEDD4	P31751	AKT2	-0.154989706	-0.01092857	DeepUSI	0.000207548	0.858511941
NEDD4	P38936	CDKN1A	1.111030344	0.852059737	DeepUSI	2.11E-28	4.28E-09
NEDD4	P42566	EPS15	0.033187759	0.061897653	DeepUSI	0.483623264	0.02438447
NEDD4	P46531	NOTCH1	-0.164268117	NA	DeepUSI	0.444116612	NA
NEDD4	P55036	PSMD4	-0.055881505	-0.043769512	DeepUSI	0.423162533	0.285801132
NEDD4	P60484	PTEN	0.132977358	0.32181453	DeepUSI	0.153233824	6.38E-05
NEDD4	P98170	XIAP	0.048588122	-0.012447001	DeepUSI	0.564583296	0.888576772
NEDD4	Q07912	TNK2	0.051338953	0.070257446	DeepUSI	0.262908787	0.619104453
NEDD4	Q13501	SQSTM1	-0.130256982	-0.175385069	DeepUSI	0.28745176	0.140713796
NEDD4	Q14457	BECN1	0.139264787	0.148718664	DeepUSI	0.261312168	0.086878053
NEDD4	Q4VCS5	AMOT	-0.052651444	-0.022845632	DeepUSI	0.762534079	0.918572245
NEDD4	Q6PJG6	BRAT1	0.073848935	0.110555586	DeepUSI	0.072339755	0.001491858
NEDD4	Q8WUM4	PDCD6IP	-0.030785387	0.023729201	DeepUSI	0.295742967	0.351771761
NEDD4	Q92734	TFG	-0.080932379	0.029166101	DeepUSI	0.100895867	0.664240394
NEDD4	Q969T9	WBP2	0.121814547	0.226655107	DeepUSI	0.004386092	0.021652479
NEDD4	Q96FV9	THOC1	-0.100262764	0.063216344	DeepUSI	0.260391132	0.078005032
NEDD4	Q96GG9	DCUN1D1	0.005363113	0.028990915	DeepUSI	0.953087442	0.70606191
NEDD4	Q99755	PIP5K1A	-0.134711803	-0.106762291	DeepUSI	0.051811987	0.182222282
NEDD4	Q99816	TSG101	0.036871014	0.084047632	DeepUSI	0.424411776	0.102621512
NEDD4	Q9BSA4	TTYH2	0.205636699	0.231435626	DeepUSI	0.19196811	0.039145285
NEDD4	Q9BT67	NDFIP1	0.171744586	0.561211853	DeepUSI	0.266618598	2.80E-05
NEDD4	Q9H4B6	SAV1	-0.218919277	-0.14283061	DeepUSI	0.041460479	0.206483949
NEDD4	Q9NV92	NDFIP2	0.300699105	NA	DeepUSI	0.03614034	NA
NEDD4	Q9NYA4	MTMR4	0.188684508	-0.29891219	DeepUSI	0.049073434	0.009882653
NEDD4	Q9NZ52	GGA3	-0.003732326	0.153624916	DeepUSI	0.973799336	0.007131559
NEDD4	Q9UBF6	RNF7	0.068173769	0.190678347	DeepUSI	0.81353285	0.072322781
NEDD4	Q9UHD2	TBK1	-0.068979402	-0.003618371	DeepUSI	0.111859469	0.949303928
NEDD4	Q9UKG1	APPL1	-0.043931372	0.100949284	DeepUSI	0.401067777	0.021128968
NEDD4	Q9Y243	AKT3	0.087205225	0.093107411	DeepUSI	0.380827801	0.370417228
NEDD4	Q9Y4G8	RAPGEF2	0.224520619	NA	DeepUSI	0.323743247	NA
NEDD4L	O00213	APBB1	-0.13134772	-0.150834348	DeepUSI	0.022810398	0.007881969
NEDD4L	O14641	DVL2	0.033578666	0.019842371	DeepUSI	0.611792293	0.900522865
NEDD4L	O14964	HGS	0.131128762	0.212514644	DeepUSI	0.04009164	0.000139099
NEDD4L	O15527	OGG1	-0.095380377	-0.044140737	DeepUSI	0.464436083	0.665496797
NEDD4L	O75473	LGR5	-0.310182613	NA	DeepUSI	0.393560538	NA
NEDD4L	P31749	AKT1	0.094647582	0.097545276	DeepUSI	0.500890314	0.142902341
NEDD4L	P33527	ABCC1	0.049585115	0.015061036	DeepUSI	0.313733225	0.743242959
NEDD4L	P35240	NF2	-0.06332466	0.039431202	DeepUSI	0.08937253	0.348583049
NEDD4L	P36897	TGFBR1	0.226733183	-0.04163555	DeepUSI	0.008946658	0.873393166
NEDD4L	P37173	TGFBR2	0.070831109	0.01967487	DeepUSI	0.696854841	0.96892341
NEDD4L	P40189	IL6ST	0.038495168	-0.016258583	DeepUSI	0.630919578	0.865923928
NEDD4L	P43003	SLC1A3	0.251660913	0.649721014	DeepUSI	0.021059845	2.18E-19
NEDD4L	P49281	SLC11A2	0.06236557	0.04650382	DeepUSI	0.547287158	0.851250331
NEDD4L	P53805	RCAN1	0.096626531	0.026848897	DeepUSI	0.641536122	0.898669229
NEDD4L	Q01813	PFKP	-0.075920161	0.007350718	DeepUSI	0.009721896	0.866174351
NEDD4L	Q07912	TNK2	0.061965256	0.16678909	DeepUSI	0.715164426	0.560273719
NEDD4L	Q13114	TRAF3	0.026528778	NA	DeepUSI	0.922537173	NA
NEDD4L	Q15796	SMAD2	-0.062773976	-0.019721297	DeepUSI	0.450718616	0.912905273
NEDD4L	Q16625	OCLN	-0.223521128	-0.306220186	DeepUSI	0.000210949	0.003454265
NEDD4L	Q4VCS5	AMOT	0.056891997	0.077615922	DeepUSI	0.69768194	0.737755946
NEDD4L	Q6PJG6	BRAT1	-0.04142621	-0.09425729	DeepUSI	0.187209858	0.004595536
NEDD4L	Q6UUV7	CRTC3	-0.061632988	-0.024170215	DeepUSI	0.724868771	0.855618758
NEDD4L	Q8TDR2	STK35	-0.067986166	-0.309610084	DeepUSI	0.615704532	0.133393307
NEDD4L	Q8WXF1	PSPC1	0.056024671	0.010117257	DeepUSI	0.441538489	0.869911133
NEDD4L	Q96QD8	SLC38A2	0.17114589	0.288784835	DeepUSI	0.02412669	3.42E-06
NEDD4L	Q99250	SCN2A	0.225003153	NA	DeepUSI	0.358683898	NA
NEDD4L	Q99816	TSG101	-0.058286465	0.016767017	DeepUSI	0.109091601	0.749144226
NEDD4L	Q9BSA4	TTYH2	-0.018570554	0.209188464	DeepUSI	0.882851413	0.322818254
NEDD4L	Q9NV92	NDFIP2	-0.059193279	0.570753072	DeepUSI	0.828242448	0.284092593
NEDD4L	Q9P2K8	EIF2AK4	-0.000494964	0.002722007	DeepUSI	0.991789245	0.937159755
SMURF1	O00291	HIP1	-0.384281834	-0.101815155	DeepUSI	4.31E-35	0.000934103
SMURF1	O14730	RIOK3	-0.105949313	-0.135999238	DeepUSI	0.045343593	0.029921811
SMURF1	O15169	AXIN1	0.16684009	0.174716669	DeepUSI	0.131880732	0.528478657
SMURF1	O60784	TOM1	0.284765547	0.243943933	DeepUSI	9.57E-10	1.70E-11
SMURF1	O76080	ZFAND5	0.219503563	0.111722576	DeepUSI	0.000457859	0.436058597
SMURF1	P04626	ERBB2	-0.11869449	0.109705877	DeepUSI	0.467982022	0.658283822
SMURF1	P08133	ANXA6	-0.191446666	-0.027453512	DeepUSI	2.03E-08	0.620965356
SMURF1	P16234	PDGFRA	-0.395536033	-0.220708379	DeepUSI	0.068901213	0.087749118
SMURF1	P17252	PRKCA	-0.151840698	-0.015360812	DeepUSI	0.000943067	0.809207577
SMURF1	P19784	CSNK2A2	-0.105453236	-0.111836105	DeepUSI	0.00537643	0.000123903
SMURF1	P26038	MSN	0.016504905	-0.01064945	DeepUSI	0.755605532	0.886976432
SMURF1	P35626	GRK3	-0.23084493	-0.023350277	DeepUSI	0.000238966	0.820499409
SMURF1	P36894	BMPR1A	-0.008787426	-0.010663034	DeepUSI	0.937295044	0.935031512
SMURF1	P36897	TGFBR1	-0.118846043	-0.130804899	DeepUSI	0.362394342	0.579783433
SMURF1	P37173	TGFBR2	0.204213233	0.089691483	DeepUSI	0.245724606	0.834858024
SMURF1	P41743	PRKCI	-0.190000572	-0.26657502	DeepUSI	0.00034317	2.35E-06
SMURF1	P45974	USP5	-0.05670464	0.006520943	DeepUSI	0.007636044	0.807387784
SMURF1	P48730	CSNK1D	0.010803445	0.145214234	DeepUSI	0.949045166	0.47987988
SMURF1	P54252	ATXN3	-0.27516431	-0.171102588	DeepUSI	8.89E-07	1.35E-09
SMURF1	P54725	RAD23A	-0.032161122	-0.054552412	DeepUSI	0.814221401	0.55444782
SMURF1	P55036	PSMD4	-0.113734976	-0.173365614	DeepUSI	0.060811421	1.27E-08
SMURF1	P60484	PTEN	-0.404878472	-0.235636951	DeepUSI	0.000147074	0.154377752
SMURF1	Q00688	FKBP3	-0.138918109	-0.014579582	DeepUSI	0.650810288	0.837973365
SMURF1	Q04771	ACVR1	-0.070031829	0.220006663	DeepUSI	0.433029279	0.202644953
SMURF1	Q13492	PICALM	-0.062601951	0.003169669	DeepUSI	0.188016573	0.964114645
SMURF1	Q13873	BMPR2	0.259561312	0.006659366	DeepUSI	0.059691929	0.973397925
SMURF1	Q13950	RUNX2	-0.519327685	-0.359883131	DeepUSI	8.63E-09	0.211728
SMURF1	Q14247	CTTN	0.027507929	0.068222992	DeepUSI	0.722116229	0.140214701
SMURF1	Q15642	TRIP10	0.011669112	0.13482087	DeepUSI	0.954964607	0.41898709
SMURF1	Q15750	TAB1	-0.00691926	0.071928955	DeepUSI	0.935437383	0.169560381
SMURF1	Q16186	ADRM1	-0.099293371	0.016085801	DeepUSI	0.585615442	0.79216297
SMURF1	Q5BJF6	ODF2	0.013308062	-0.087720894	DeepUSI	0.877430423	0.51267611
SMURF1	Q6ZTN6	ANKRD13D	0.045211425	-0.005235518	DeepUSI	0.695705892	0.95217014
SMURF1	Q6ZVM7	TOM1L2	-0.264185235	-0.113174111	DeepUSI	0.000175084	0.158727814
SMURF1	Q7KZI7	MARK2	0.122471901	0.164295315	DeepUSI	0.016561148	0.014965559
SMURF1	Q7Z434	MAVS	0.005849548	0.068930244	DeepUSI	0.915379402	0.358400293
SMURF1	Q8IZ07	ANKRD13A	0.232012539	0.120377598	DeepUSI	0.003780519	0.092368936
SMURF1	Q8N0X7	SPART	0.199899491	0.151452294	DeepUSI	5.38E-06	0.009477436
SMURF1	Q8N6M0	OTUD6B	-0.142310463	-0.1845935	DeepUSI	0.000490586	0.000540243
SMURF1	Q8NFZ5	TNIP2	0.103167661	0.091167474	DeepUSI	0.472425341	0.534793688
SMURF1	Q96C92	ENTR1	-0.026800076	0.019682963	DeepUSI	0.889624157	0.937672379
SMURF1	Q96CS3	FAF2	-0.016691583	0.099248072	DeepUSI	0.727402719	0.00170377
SMURF1	Q96KG9	SCYL1	0.032995262	0.019837662	DeepUSI	0.442113296	0.634752081
SMURF1	Q99988	GDF15	-0.538929562	0.189926481	DeepUSI	2.03E-15	0.092126306
SMURF1	Q9BRJ6	CHLSN	0.094393032	0.055478691	DeepUSI	0.002887218	0.204643239
SMURF1	Q9BSL1	UBAC1	-0.219274874	-0.141808525	DeepUSI	2.85E-06	0.009011658
SMURF1	Q9BUZ4	TRAF4	0.511278401	0.564505065	DeepUSI	8.57E-14	5.52E-06
SMURF1	Q9BYM8	RBCK1	-0.09451247	-0.093396028	DeepUSI	0.455037465	0.491126687
SMURF1	Q9BZV1	UBXN6	-0.171431749	-0.046887435	DeepUSI	0.003791077	0.559006622
SMURF1	Q9H160	ING2	-0.173616002	0.018372581	DeepUSI	0.062431186	0.842429295
SMURF1	Q9H1I8	ASCC2	-0.035583825	-0.006206483	DeepUSI	0.522713688	0.93236638
SMURF1	Q9H2K8	TAOK3	-0.031767226	0.001315062	DeepUSI	0.793563501	0.992914111
SMURF1	Q9H5N1	RABEP2	-0.029749747	0.014221644	DeepUSI	0.527507346	0.744643569
SMURF1	Q9H6K1	ILRUN	0.035976733	NA	DeepUSI	0.858030599	NA
SMURF1	Q9NSB8	HOMER2	-0.009565397	0.035160176	DeepUSI	0.907109162	0.684057995
SMURF1	Q9NWM3	CUEDC1	-0.07877422	-0.004620162	DeepUSI	0.30311141	0.974990657
SMURF1	Q9NZ63	C9orf78	-0.048106615	-0.112158281	DeepUSI	0.327835717	0.001950598
SMURF1	Q9P1Z2	CALCOCO1	-0.015009489	0.097780912	DeepUSI	0.793563501	0.057636233
SMURF1	Q9P270	SLAIN2	-0.135858449	-0.037333057	DeepUSI	0.014731182	0.576344299
SMURF1	Q9P2X3	IMPACT	-0.022263691	0.06428436	DeepUSI	0.820195868	0.313348996
SMURF1	Q9P2Y5	UVRAG	0.219525473	0.255852124	DeepUSI	0.018146353	0.009009024
SMURF1	Q9UHD2	TBK1	-0.004671701	0.102210492	DeepUSI	0.917688977	0.005611758
SMURF1	Q9UHD9	UBQLN2	-0.080502011	0.069205569	DeepUSI	0.133448097	0.201815116
SMURF1	Q9UKE5	TNIK	0.291395334	0.475801203	DeepUSI	0.169750138	1.97E-09
SMURF1	Q9ULJ7	ANKRD50	0.054020935	0.068656579	DeepUSI	0.110951465	0.098368824
SMURF1	Q9UMX0	UBQLN1	-0.04378236	-0.061813026	DeepUSI	0.349209702	0.191655448
SMURF1	Q9Y2U5	MAP3K2	0.106952262	0.16291347	DeepUSI	0.234621083	0.019226783
SMURF1	Q9Y490	TLN1	-0.017163637	0.052282095	DeepUSI	0.498433468	0.000100771
SMURF1	Q9Y4K4	MAP4K5	0.059237525	0.092563618	DeepUSI	0.388118648	0.105588951
SMURF1	Q9Y508	RNF114	0.054720113	0.067549586	DeepUSI	0.370428485	0.176340917
SMURF1	Q9Y6I3	EPN1	-0.098197714	-0.034589114	DeepUSI	0.064450623	0.377225622
SMURF2	O15169	AXIN1	0.08739407	0.170488325	DeepUSI	0.784952042	0.643582988
SMURF2	O95630	STAMBP	0.080892142	0.032531948	DeepUSI	0.248413009	0.732863486
SMURF2	P00533	EGFR	-0.103870182	-0.190344229	DeepUSI	0.226308342	0.1345565
SMURF2	P09874	PARP1	0.16749363	0.114116136	DeepUSI	2.96E-06	4.29E-05
SMURF2	P11388	TOP2A	-0.112054868	-0.06708876	DeepUSI	2.12E-05	0.02028865
SMURF2	P16104	H2AX	-0.079388627	-0.173415477	DeepUSI	0.627655216	0.199340193
SMURF2	P35222	CTNNB1	-0.011861091	0.022209218	DeepUSI	0.837500595	0.702722538
SMURF2	P36897	TGFBR1	-0.15874864	-0.373878975	DeepUSI	0.226062147	0.051143971
SMURF2	P37173	TGFBR2	0.414270043	0.403162378	DeepUSI	2.95E-13	0.000272796
SMURF2	P41134	ID1	-0.000251161	-0.11230943	DeepUSI	0.998842003	0.47632044
SMURF2	P49841	GSK3B	0.037528719	0.065502035	DeepUSI	0.636423271	0.601242845
SMURF2	Q01826	SATB1	0.236152045	NA	DeepUSI	0.19648593	NA
SMURF2	Q13257	MAD2L1	0.010420383	-0.015095721	DeepUSI	0.844605025	0.780226215
SMURF2	Q13485	SMAD4	-0.07511192	-0.073338576	DeepUSI	0.18947309	0.410898088
SMURF2	Q13887	KLF5	-0.135621422	NA	DeepUSI	0.664972464	NA
SMURF2	Q13950	RUNX2	-0.482342287	NA	DeepUSI	0.000838246	NA
SMURF2	Q15796	SMAD2	0.106415277	0.034837255	DeepUSI	0.367592518	0.85009655
SMURF2	Q15910	EZH2	-0.012559133	-0.097751564	DeepUSI	0.953543241	0.469063637
SMURF2	Q5VTR2	RNF20	0.022676817	0.001559658	DeepUSI	0.582117252	0.973350478
SMURF2	Q96EB6	SIRT1	0.065659112	0.059732704	DeepUSI	0.439606628	0.565813469
SMURF2	Q96FJ0	STAMBPL1	-0.015837062	0.118648374	DeepUSI	0.839943084	0.495684428
SMURF2	Q9BUZ4	TRAF4	0.670008287	NA	DeepUSI	1.58E-09	NA
SMURF2	Q9HCE7	SMURF1	-0.334057879	NA	DeepUSI	0.326012097	NA
SMURF2	Q9Y297	BTRC	0.03170562	NA	DeepUSI	0.93636344	NA
TRIP12	Q13564	NAE1	-0.105130951	0.016257921	DeepUSI	0.000387381	0.717302109
TRIP12	Q8N6T3	ARFGAP1	-0.027201575	-0.026739531	DeepUSI	0.448124668	0.609553773
TRIP12	Q969G3	SMARCE1	-0.04066205	0.119270223	DeepUSI	0.828096699	0.000735635
UBE3A	O00327	BMAL1	-0.112219573	0.345908139	DeepUSI	0.504293654	0.554670727
UBE3A	O43166	SIPA1L1	-0.05390213	0.176143117	DeepUSI	0.228530716	5.60E-06
UBE3A	P04083	ANXA1	-0.090942063	0.115608188	DeepUSI	0.368880034	0.058753402
UBE3A	P04637	TP53	-0.013168102	-0.060296035	DeepUSI	0.801355387	0.783825146
UBE3A	P06400	RB1	-0.071814225	-0.06473163	DeepUSI	0.02065645	0.073124965
UBE3A	P06733	ENO1	-0.17954863	-0.046316684	DeepUSI	6.27E-07	0.363751419
UBE3A	P26045	PTPN3	-0.319314771	NA	DeepUSI	0.017197259	NA
UBE3A	P29590	PML	-0.05908835	0.01410821	DeepUSI	0.274619873	0.836567072
UBE3A	P33993	MCM7	-0.137707917	0.037076146	DeepUSI	0.116545599	0.263768557
UBE3A	P46527	CDKN1B	-0.323483985	-0.004343996	DeepUSI	0.112006649	0.992994241
UBE3A	P49815	TSC2	-0.048959782	-0.086510943	DeepUSI	0.468946633	0.122590931
UBE3A	P54725	RAD23A	-0.023657553	0.03527202	DeepUSI	0.814112013	0.73711973
UBE3A	P54727	RAD23B	-0.116815936	-0.04526782	DeepUSI	0.003713536	0.363836055
UBE3A	P55036	PSMD4	0.050828114	-0.003377741	DeepUSI	0.458103777	0.933472537
UBE3A	Q06830	PRDX1	-0.359626013	0.012449413	DeepUSI	0.000204939	0.960159438
UBE3A	Q12959	DLG1	-0.163329975	-0.030272231	DeepUSI	2.52E-05	0.554638533
UBE3A	Q14160	SCRIB	-0.074228099	0.041905829	DeepUSI	0.003190953	0.15664389
UBE3A	Q15257	PTPA	-0.228633277	-0.108923764	DeepUSI	1.56E-13	0.001565713
UBE3A	Q15334	LLGL1	-0.037533007	-0.131829429	DeepUSI	0.457598136	0.0010141
UBE3A	Q16611	BAK1	0.123706146	0.072344923	DeepUSI	0.056412596	0.321022566
UBE3A	Q8IXH7	NELFCD	-0.004750439	0.079342111	DeepUSI	0.927405007	0.086017929
UBE3A	Q9HD26	GOPC	-0.282993815	-0.372595637	DeepUSI	7.50E-08	2.06E-16
UBE3A	Q9Y5K5	UCHL5	-0.022699528	-0.098506246	DeepUSI	0.697273457	0.098211485
UBE3A	Q9Y6Q9	NCOA3	0.003805083	-0.066245683	DeepUSI	0.970136365	0.570164996
UBE3C	O15169	AXIN1	-0.076699704	-0.024685543	DeepUSI	0.848166224	0.95228164
UBE3C	Q09666	AHNAK	-0.115259631	0.025792747	DeepUSI	1.26E-08	0.282355531
UBE3C	Q8NEB9	PIK3C3	-0.045045545	-0.111803491	DeepUSI	0.65267761	0.035980341
UBR5	P01106	MYC	0.682818224	0.542657866	DeepUSI	1.89E-07	3.71E-06
UBR5	P42858	HTT	-0.241592463	0.238227151	DeepUSI	3.91E-08	1.38E-11
UBR5	P48431	SOX2	-0.808950453	0.115529484	DeepUSI	0.068291836	0.681897271
UBR5	P50750	CDK9	-0.077364554	0.128208685	DeepUSI	0.149099049	0.067961945
UBR5	P52907	CAPZA1	-0.415329089	0.054582866	DeepUSI	3.42E-15	0.397179995
UBR5	Q92547	TOPBP1	-0.091861892	0.01650313	DeepUSI	0.036791979	0.804658729
UBR5	Q9BPZ3	PAIP2	-0.092127422	0.354349882	DeepUSI	0.56719401	0.001627216
WWP1	O14641	DVL2	0.071672925	-0.028610393	DeepUSI	0.249046916	0.907176899
WWP1	O14681	EI24	0.077275183	0.141215204	DeepUSI	0.354931754	0.038361471
WWP1	O95835	LATS1	-0.066820722	-0.177945637	DeepUSI	0.450097396	0.023096741
WWP1	P00533	EGFR	0.289449585	0.320428124	DeepUSI	6.99E-06	0.000478132
WWP1	P36897	TGFBR1	-0.175593454	-0.226478648	DeepUSI	0.333957003	0.572538977
WWP1	P37173	TGFBR2	-0.020318932	0.07491388	DeepUSI	0.937419938	0.903351826
WWP1	P42566	EPS15	0.154198347	0.042596806	DeepUSI	1.79E-05	0.235395198
WWP1	P46527	CDKN1B	-0.107956245	-0.22108391	DeepUSI	0.160780531	0.041096958
WWP1	P60484	PTEN	-0.034798287	0.15595479	DeepUSI	0.855950996	0.300732646
WWP1	Q13485	SMAD4	-0.049729438	-0.005277495	DeepUSI	0.345933593	0.946209009
WWP1	Q13950	RUNX2	-0.042926722	-0.106061577	DeepUSI	0.8147264	0.804454289
WWP1	Q15796	SMAD2	-0.081384037	-0.207172423	DeepUSI	0.330850378	0.005339498
WWP1	Q8N0X7	SPART	-0.003742717	-0.08382595	DeepUSI	0.976719266	0.388727702
WWP1	Q9Y2J4	AMOTL2	-0.095397785	-0.293934592	DeepUSI	0.205663926	0.052563877
WWP1	Q9Y4K3	TRAF6	0.009146266	-0.128362843	DeepUSI	0.940557526	0.036955883
