## Supplementary TableS4 for "A dynamic proteomic HECT E3 ligase screen reveals substrate exclusivity and redundancies" (part 1 of 3)

Protein	HDI_Low_HEC-NTC	HDI_High_HEC-NTC	Median_HEC-NTC	pLtCompVal_HEC-NTC	pLtROPE_HEC-NTC	pInROPE_HEC-NTC	pGtROPE_HEC-NTC	HDI_Low_HECTRI-NTC	HDI_High_HECTRI-NTC	Median_HECTRI-NTC	pLtCompVal_HECTRI-NTC	pLtROPE_HECTRI-NTC	pInROPE_HECTRI-NTC	pGtROPE_HECTRI-NTC	HDI_Low_HUW-NTC	HDI_High_HUW-NTC	Median_HUW-NTC	pLtCompVal_HUW-NTC	pLtROPE_HUW-NTC	pInROPE_HUW-NTC	pGtROPE_HUW-NTC	HDI_Low_HUWHEC-NTC	HDI_High_HUWHEC-NTC	Median_HUWHEC-NTC	pLtCompVal_HUWHEC-NTC	pLtROPE_HUWHEC-NTC	pInROPE_HUWHEC-NTC	pGtROPE_HUWHEC-NTC	HDI_Low_HUWHECTRI-NTC	HDI_High_HUWHECTRI-NTC	Median_HUWHECTRI-NTC	pLtCompVal_HUWHECTRI-NTC	pLtROPE_HUWHECTRI-NTC	pInROPE_HUWHECTRI-NTC	pGtROPE_HUWHECTRI-NTC	HDI_Low_HUWTRI-NTC	HDI_High_HUWTRI-NTC	Median_HUWTRI-NTC	pLtCompVal_HUWTRI-NTC	pLtROPE_HUWTRI-NTC	pInROPE_HUWTRI-NTC	pGtROPE_HUWTRI-NTC	HDI_Low_TRI-NTC	HDI_High_TRI-NTC	Median_TRI-NTC	pLtCompVal_TRI-NTC	pLtROPE_TRI-NTC	pInROPE_TRI-NTC	pGtROPE_TRI-NTC
A0A024R1R8;Q9Y2S6	-0.678340398013026	0.606341558723056	-0.029044321965733	0.4609	28.705	49.09	22.205	-0.336660496048815	0.784570050848323	0.226906835978244	0.20305	6.135	39.74	54.125	0.398365350504868	0.849166036098481	0.630948060006869	0.0001000000000001	0	0.105000000000004	99.895	0.681121722553204	1.10174216176582	0.894497395824603	0	0	0	100	0.885221941629208	1.28138948132843	1.08467432581911	0	0	0	100	0.543257789825184	0.960333419644005	0.753739437422446	0	0	0.0100000000000051	99.99	0.359453864936839	0.802974605595988	0.587881244704398	0.000149999999999983	0	0.174999999999997	99.825
A0A024RBG1	-1.09624420740534	0.314398451592705	-0.362264712700237	0.1328	68.9	26.985	4.115	-0.519103902451171	0.575188214380576	0.0165278880265181	0.47525	20.37	54.905	24.725	-0.467686066976873	0.56579765142685	0.043394766046843	0.43145	16.565	56.91	26.525	-0.502063432391955	0.518258079690654	0.0236306412200129	0.45985	18.765	57.35	23.885	-0.550550515283932	0.499536245911296	-0.0183199392437263	0.4715	23.455	56.815	19.73	-0.43945496989063	0.666346328479035	0.100637827880341	0.3494	12.83	52.005	35.165	-0.487428212686957	0.483647174369885	0.0102297582166697	0.48285	18.965	59.84	21.195
A0A0U1RRI6	-0.844409069713979	0.386671483419713	-0.216467508560104	0.23155	52.195	40.01	7.795	0.235603039080889	1.84614896678958	1.08132149675901	0.00609999999999999	0.13	1.99000000000001	97.88	-0.23925852430467	0.94478681760847	0.335373832247259	0.1227	3.185	28.815	68	-0.0790676603285778	0.992691198140902	0.450967635432711	0.04515	0.805	16.325	82.87	0.684890584917223	2.06111663176067	1.43519083797521	0.000800000000000023	0.02	0.265000000000001	99.715	0.568131540204615	1.95320382591558	1.30748461009649	0.00114999999999998	0.04	0.394999999999996	99.565	1.05000732743164	2.40363416235395	1.74387882987587	0.000250000000000083	0.015	0.109999999999999	99.875
A0A3B3IRV3	-0.139974811234662	0.181683499516293	0.0255634034534609	0.37195	0.42	97.765	1.815	-0.381041947757542	-0.0146742391568964	-0.198223562976951	0.01995	49.275	50.675	0.05	-0.422659087222655	0.0342448850878903	-0.194870187277601	0.0474	48.16	51.695	0.145	-0.406620281976863	-0.0598120073073041	-0.23832396232712	0.00655	67.32	32.655	0.025	-0.63399316144649	-0.198139743823948	-0.412521903551125	0.00115	96.86	3.13	0.01	-0.48271603053615	-0.0638428950500085	-0.274773247316054	0.0083	76.35	23.61	0.04	-0.449132704266482	-0.067706070988951	-0.267476957347791	0.00545	75.995	23.975	0.03
A0A6Q8PH20	0.0741835328312277	0.388114423764698	0.23324452737374	0.00364999999999993	0.01	33.215	66.775	-0.083627679169954	0.222107576636365	0.0698877019187556	0.1756	0.13	95.255	4.615	-0.093261606946438	0.210341499137545	0.061113298951712	0.20415	0.135	96.28	3.585	-0.068788315145234	0.303534394927304	0.12003715501811	0.10065	0.15	80.705	19.145	-0.13769130204491	0.203156855585654	0.0334488362898266	0.3426	0.525	96.665	2.81	-0.159234414293341	0.207387049702536	0.0225887065045001	0.3996	0.955	96.165	2.88	-0.075896384881645	0.328745032848222	0.132748076940441	0.0986	0.18	74.925	24.895
A0AAG2UWQ9	-0.162227871941827	0.25923344947952	0.0508678696371536	0.30935	1.03	91.01	7.96	-0.0553758603135783	0.377590806690371	0.160234523224357	0.0716	0.18	64.2	35.62	-0.196591310130227	0.242449748987887	0.0217051708452161	0.42075	2.405	92.09	5.505	-0.0812860582957349	0.387348395393964	0.152305794574501	0.0973999999999999	0.335	65.535	34.13	-0.0121712660813067	0.473661605766999	0.234799239503605	0.0305500000000001	0.125	38.425	61.45	-0.164411892988795	0.258936575502545	0.0492664799707381	0.31635	1.065	91.075	7.86	-0.032151958548134	0.462286945221685	0.223587407125716	0.0387999999999999	0.145	42.165	57.69
A0ABB0MV19	-1.20096446538838	0.191914336560561	-0.478515399240262	0.07575	79.35	18.33	2.32	-0.713346229410766	0.146916213721699	-0.279091722326287	0.0987	64.59	33.775	1.635	-0.745803031142625	0.186273930043182	-0.266040315211637	0.12285	61.345	36.205	2.45	-0.952587413351266	0.0444050755468659	-0.448720288945751	0.03735	84.22	15.15	0.63	-0.619829527932669	0.263769317679015	-0.176299861241666	0.21205	45.67	49.73	4.6	-0.457764871335566	0.44852993440924	-0.0113550229471286	0.47975	19.9	62.75	17.35	-0.897680778810628	0.0319275855919319	-0.450257065753774	0.02965	85.88	13.665	0.455
A0AVF1	NA	NA	NA	NA	NA	NA	NA	-0.611196986125494	1.35487481636387	0.285599594914322	0.23935	11.4	30.33	58.27	-0.498613025597216	1.31969699433742	0.308280427775234	0.20515	8.275	30.695	61.03	NA	NA	NA	NA	NA	NA	NA	-0.642906732434113	1.25405751600719	0.180601618537858	0.31885	15.89	36.155	47.955	-0.478444099560607	1.36455905609149	0.329618284809748	0.1882	7.205	29.82	62.975	NA	NA	NA	NA	NA	NA	NA
A0AVT1	-0.0234495373913433	0.23320587901144	0.106039279265927	0.0515000000000001	0.015	92.82	7.165	-0.00635700691113428	0.257469464074553	0.125751517338847	0.0309	0.015	87.08	12.905	-0.102916668510577	0.147624693969949	0.0270303673996661	0.32775	0.11	99.335	0.555	-0.126121896429204	0.143528671662388	0.00892076091509431	0.4455	0.27	99.255	0.475	0.015516897068018	0.256377406903621	0.138312933061753	0.0126999999999999	0	85.095	14.905	-0.0456361326058925	0.222340133056779	0.0862074739503349	0.0995999999999999	0.025	95.355	4.62	0.0469113643312014	0.287232786297913	0.168401444748135	0.00454999999999994	0	70.4	29.6
A0FGR8	-0.488268217230894	0.160842260809796	-0.166543244896639	0.15355	41.875	56.555	1.57	-0.413213122397169	0.183167987437999	-0.114635123182911	0.2228	27.565	70.29	2.145	-0.439459408748101	0.177011560679105	-0.131224668793093	0.19805	32.325	65.755	1.92	-0.508618736040578	0.124702532622207	-0.194187502597869	0.11315	48.45	50.52	1.03	-0.492774005794116	0.0916497380375176	-0.198896273428296	0.09145	49.71	49.65	0.64	-0.43518648092293	0.222345077083531	-0.109116020438869	0.25535	28.42	68.21	3.37	-0.406936072139658	0.244654945809275	-0.0824956761022273	0.30795	22.835	72.7	4.465
A0JLT2	-1.36491425808179	0.50051326856839	-0.377514923139548	0.18065	66.205	26.245	7.55	-0.797700088354501	0.617765383382274	-0.074597192822246	0.40815	35.12	44.64	20.24	-0.790453554362685	0.613057885724318	-0.0704787359630963	0.4132	34.62	44.905	20.475	-0.826066940950751	0.614514723262257	-0.095158734262812	0.3841	37.61	43.575	18.815	-0.616939466256282	0.807364558686901	0.0854432203243096	0.39575	19.525	43.685	36.79	-1.1626717066202	0.599554202583475	-0.226164781879032	0.2791	52.635	34.135	13.23	-1.07266721172016	0.55245672815906	-0.229985424818701	0.2663	53.26	34.71	12.03
A0JNW5	-1.19373478320469	0.51150959197118	-0.251936111043745	0.25575	55.11	33.205	11.685	-1.45783391094909	0.477551891177599	-0.369259393480514	0.1777	66.055	26.445	7.5	-0.584184459269611	0.837666271505185	0.104047073497357	0.37445	17.785	43.335	38.88	-1.27651225214684	0.477363668075563	-0.36240373367612	0.1798	65.89	26.595	7.515	-1.18014040680672	0.525927935301658	-0.258063987092977	0.2505	55.72	33.045	11.235	-0.627667965940152	0.850117752104437	0.0957524706804307	0.38745	18.855	43.135	38.01	-0.77144997661375	0.701261143771127	-0.0261158871901532	0.47015	30.675	43.89	25.435
A0MZ66	-0.33082025705694	0.359105641421081	0.00561233602024025	0.486	11.285	75.625	13.09	-0.207339685455645	0.526202075580462	0.155143374169543	0.1911	2.79	56.59	40.62	-0.614804540252342	0.163491348928897	-0.230092189061762	0.11935	56.16	42.12	1.72	-0.568099573436573	0.18460590766324	-0.191035422225988	0.15545	48.08	49.705	2.215	-0.29860741219837	0.451509801610118	0.0672287654994026	0.35735	7.685	68.38	23.935	-0.160115125559713	0.554531774661349	0.197557385257149	0.129	1.4	49.1	49.5	-0.346520317453038	0.401239842419525	0.0249950174530031	0.44465	11.28	70.975	17.745
A0PJW6	-0.780945760031921	0.363912523778817	-0.20035717397381	0.235	50.065	42.495	7.44	-0.984588447981503	0.448870617807568	-0.251636144718085	0.22495	56.14	35.055	8.805	-0.732490615630356	0.392818052726835	-0.158927094622829	0.2788	43.86	46.725	9.415	-0.505275792983165	0.505801183464961	-0.00703809260418975	0.4879	22.05	57.96	19.99	-0.704378572961881	0.475472546821742	-0.133579863434993	0.31945	40.765	47.335	11.9	-0.547710034040126	0.579077704304796	0.00713651805930748	0.4894	22.765	53.595	23.64	-0.845817141603787	0.36384226321888	-0.23786194000747	0.2071	55.145	38.255	6.6
A0PK00	-0.622620523549609	0.39370992969531	-0.110953780425369	0.3285	35.76	53.46	10.78	-0.819979611688684	0.320438241267887	-0.240103307390128	0.1929	55.835	38.415	5.75	-1.01356469969848	0.253603348714403	-0.356981223215351	0.11835	69.67	26.925	3.405	-0.805581630361608	0.362893440867303	-0.183410940203911	0.2562	47.745	43.48	8.775	-0.801544682321033	0.259639775455282	-0.258116079259532	0.16175	58.965	36.955	4.08	-1.00169214155943	0.292380789901134	-0.329249849395634	0.1394	66.25	29.46	4.29	-0.924756620974792	0.310383528816413	-0.272040627355656	0.1762	59.555	35.02	5.425
A1A4S6	-0.547910164701999	0.447035903564707	-0.0421397167450666	0.4318	25.575	58.01	16.415	-0.692847382034685	0.428816598334858	-0.134651921384709	0.31245	40.55	48.495	10.955	-0.388365229098699	0.606969316704665	0.098323833843029	0.34165	11.185	54.435	34.38	-0.364867137247769	0.658124034503762	0.130233182226975	0.2978	9.46	51.35	39.19	-0.0139112458748798	0.989712022996839	0.475803240010936	0.0298	0.485	13.06	86.455	-0.487006387380038	0.549727166687395	0.0204513119401968	0.4668	19.255	56.78	23.965	-0.587123406935119	0.372358344485349	-0.09812745549943	0.34045	32.975	56.36	10.665
A1L020	-0.371059019705603	0.681185205672213	0.148099792026938	0.28225	9.135	49.05	41.815	-0.586212917603023	0.645055523661123	0.042684885396036	0.4409	20.94	49.115	29.945	-0.426378431100522	0.697888051241138	0.126974778885704	0.3179	11.44	49.33	39.23	-1.15981925673456	0.256868340577268	-0.435450380627839	0.0877	76.44	21.025	2.535	-0.183045662342526	0.945659396028518	0.374121483188125	0.0909	2.11	24.535	73.355	-0.501755437593747	0.614813450948214	0.0415241379116367	0.4374	18.32	53.485	28.195	-0.40055318533247	0.650888791617378	0.116572559389208	0.32475	11.205	51.675	37.12
A1L0T0	-0.188502935266975	0.129703977977488	-0.028527996391162	0.35715	1.75	97.815	0.435	-0.280829998022188	0.0509376069099616	-0.110535270380755	0.0927	13.51	86.385	0.105	-0.23364245553044	0.10840489692508	-0.0628502567460849	0.22895	5.565	94.155	0.28	-0.308814085487821	-0.00236941870176111	-0.155007788057155	0.02565	27.13	72.835	0.035	-0.248914547947145	0.0796290335404422	-0.0840062097296315	0.15195	7.79	92.055	0.155	-0.172025165919337	0.161488802673869	-0.00628826209163336	0.4688	1.225	97.765	1.01	-0.17511155227827	0.123875725653527	-0.0209839088948733	0.3861	0.975	98.66	0.365
A1L157	-0.64136294147082	0.821084585190178	0.0705769317677323	0.41865	21.455	43.415	35.13	-0.18843993339182	1.33066105556673	0.560681861733374	0.0697	2.215	14.86	82.925	-0.60166144880572	0.871797730664442	0.0858904703730881	0.4007	20.14	42.915	36.945	-0.517190078672558	1.01118608180806	0.212651027582821	0.27195	11.99	36.57	51.44	-0.441198933362836	1.15906918474189	0.287029535076551	0.21645	9.1	32.13	58.77	-0.204730013070931	1.33540161143386	0.567904756485651	0.0690000000000001	2.155	14.805	83.04	-0.207409858245281	1.26802713797087	0.510534715116743	0.0793	2.54	17.17	80.29
A1L390	-0.303052235766538	0.579343062274463	0.122910353430145	0.28205	7.12	56.395	36.485	0.0529298261640747	0.897390176739387	0.462097173664544	0.01715	0.2	10.69	89.11	0.44264741835909	1.3237749428848	0.901231047338199	0.000849999999999906	0.025	0.394999999999996	99.58	0.0770476865218708	1.06448988623819	0.57250653919047	0.0134000000000001	0.225	6.93000000000001	92.845	0.777900590976305	1.71408856142579	1.25410443829548	0.000250000000000083	0.005	0.0900000000000034	99.905	0.304860341877539	1.25488864446475	0.787751181103131	0.00159999999999993	0.055	1.19499999999999	98.75	-0.104510200648182	0.740782966135205	0.325079898313724	0.0628	0.715	26.16	73.125
A1L3X0	-0.795199885888305	0.762589601016796	-0.0093471573794508	0.48955	29.32	43.375	27.305	-1.02642515411704	0.632372827639239	-0.126532972032877	0.3671	42.325	38.995	18.68	-1.35222412360788	0.454765344794067	-0.392437913948271	0.1595	68.005	25.74	6.255	-1.32832489581367	0.511758972931094	-0.310258431685368	0.21515	60.525	29.825	9.65	-1.41188823144982	0.392168095775812	-0.42526984619373	0.13945	71.235	23.465	5.3	-1.0385023547051	0.530900446657538	-0.215580956432641	0.27175	51.74	35.985	12.275	-1.31623162820555	0.510856593461266	-0.333561122068015	0.19575	63.095	28.705	8.2
A1X283	-0.00478932432089607	0.437069737635021	0.218842327857201	0.0279	0.08	42.86	57.06	0.354575072162554	0.810739977642811	0.586526290061851	0.000199999999999978	0	0.215000000000003	99.785	0.24979258017251	0.692508702680733	0.470403503246102	0.000699999999999923	0	1.23	98.77	0.219937825454245	0.6614454264713	0.441200502636482	0.000800000000000023	0.01	2.005	97.985	0.38752662848912	0.827855239699996	0.605448410324721	0.000199999999999978	0	0.144999999999996	99.855	0.31330602460778	0.789024817892543	0.55211271484278	0.000250000000000083	0	0.420000000000002	99.58	0.371994888143998	0.816402413156421	0.592736957287277	0.000199999999999978	0	0.185000000000002	99.815
A1XBS5	-1.44461874979178	0.525951651497255	-0.301464004506762	0.20945	60.405	30.59	9.005	-0.285918872758193	1.24392757852377	0.429244041299119	0.115	3.68	22.79	73.53	-1.42438827302128	0.525951651497255	-0.301158236141419	0.21015	60.235	30.765	9	-0.914485606681955	0.541635101337846	-0.141869000063967	0.32895	43.47	41.3	15.23	-0.529791214462893	0.923848699410062	0.18554442250493	0.28615	12.495	39.3	48.205	-0.471153476876355	0.954705812018398	0.207124547194547	0.2643	10.775	38.37	50.855	-0.533730718181705	0.791360186451818	0.124269297844952	0.33965	14.19	45.82	39.99
A2RRP1	-0.08532630028418	0.746529928297198	0.326258452673411	0.0587000000000001	0.805	25.645	73.55	0.0149200608030213	0.863382715318179	0.441982117003061	0.02305	0.29	12.375	87.335	0.0962916809976093	0.966033651876693	0.538691248424886	0.01095	0.135	6.345	93.52	-0.0677802316626668	0.733610073687995	0.332247964916256	0.0509499999999999	0.63	23.94	75.43	-0.0583538017369989	0.791057745859497	0.364975958446999	0.0442	0.58	20.565	78.855	0.0252177398234146	0.876646042388618	0.453584126357482	0.02125	0.27	11.41	88.32	-0.17281031847271	0.775729200834178	0.29636274981027	0.10265	1.76	31.795	66.445
A2RTX5	-0.306627020271067	0.376228734786585	0.0341573182396928	0.41945	8.305	75.095	16.6	-0.243004573751401	0.538507010584578	0.142424675374161	0.22585	4.22	57.08	38.7	-0.0911017725104113	0.630842778307224	0.271532815174468	0.0666500000000001	0.63	33.215	66.155	-0.236580588331394	0.563460610475373	0.156954710605921	0.2095	3.87	54.41	41.72	-0.0654896758436649	0.694319906783278	0.320445518840683	0.0485	0.46	25.16	74.38	-0.0409989821150489	0.68266990218747	0.316335436860577	0.04265	0.375	24.675	74.95	-0.409462918905714	0.405734088084376	0.00175526331829268	0.4966	15.84	67.495	16.665
A2RUC4	-0.371977508271859	0.397353018392378	0.0136222496620917	0.46945	13.1	70.09	16.81	-0.0611501740534024	0.685737587592918	0.311261281798823	0.0504000000000001	0.475	26.375	73.15	-0.379219632765331	0.505422732186483	0.0490752533754275	0.40995	13.03	62.5	24.47	-0.326986224366495	0.520802859277971	0.0913160922644893	0.33145	8.53	61.33	30.14	-0.524881705413693	0.540302667825859	0.0135461704488264	0.4788	20.915	55.79	23.295	-0.106113803115452	0.621069216828225	0.255405362543085	0.0795999999999999	0.725	36.765	62.51	-0.488893087168291	0.287806890463711	-0.0994313818216535	0.3047	29.735	63.865	6.4
A3KMH1	-0.120911271636107	0.42835169911247	0.16242338160917	0.1195	0.615	60.11	39.275	-0.202145811599198	0.404262374433882	0.102308133958764	0.24475	2.535	71.73	25.735	0.101285261905355	0.591890284590935	0.344588496896607	0.00465000000000004	0.03	11.885	88.085	-0.0577699963602019	0.498454506262016	0.226690308812793	0.0549500000000001	0.315	42.025	57.66	-0.0833128503139644	0.487631269946906	0.20616563128726	0.0780500000000001	0.43	47.8	51.77	0.0268573266613874	0.538157250441369	0.282098574580586	0.0161	0.1	25.09	74.81	-0.239847892100602	0.275416588125019	0.0128642199959588	0.45875	5.12	87.46	7.42
A3KN83	-0.731706228206606	0.100133436540135	-0.310450364011269	0.0672	70.725	28.275	1	-0.0916376412048496	0.6186327370729	0.26020442782355	0.07345	0.65	35.975	63.375	-0.334897149905739	0.267961395595034	-0.044503052555676	0.37995	14.605	79.765	5.63	-0.430343526581078	0.24324885155154	-0.0864267852111711	0.30505	24.285	70.915	4.8	-0.250580765710049	0.392405505100047	0.0691025429818435	0.3301	5.045	74.085	20.87	0.00944178485967306	0.614709518026483	0.315030745003025	0.02185	0.165	21.32	78.515	-0.150268654062298	0.556379031306165	0.207406513273748	0.1211	1.195	47.24	51.565
A4D1E9	-0.162238911541172	0.424713501438641	0.134804282777753	0.176	1.315	66.01	32.675	-0.112309084114429	0.419973333969423	0.150891185739461	0.12675	0.58	63.715	35.705	0.0888669671693112	0.617587622382349	0.353393838778979	0.00605	0.045	12.245	87.71	0.134492933332711	0.678732721337962	0.406343027263217	0.00360000000000005	0.025	6.895	93.08	0.0648511473927744	0.574975720128984	0.318549528118057	0.00859999999999994	0.065	17.03	82.905	-0.10548457345705	0.408566003347744	0.15127329960232	0.11815	0.485	64.23	35.285	-0.164075350606174	0.374095418152496	0.103766859706907	0.2131	1.39	74.945	23.665
A4D1P6	-0.0454792431671329	0.558268950339896	0.251838844825847	0.0503	0.32	35.69	63.99	-0.184327102581948	0.423622391261549	0.116062698070984	0.21505	2.09	68.965	28.945	0.172248626915785	0.850057345476317	0.518345286492163	0.00319999999999998	0.04	3.54499999999999	96.415	-0.192169179699325	0.513197143927604	0.163244237961811	0.1765	2.185	56.04	41.775	-0.146158557249345	0.679866589339026	0.271876883005361	0.09875	1.31	35.005	63.685	-0.153926614384222	0.594959595783441	0.222836793366546	0.12075	1.365	43.92	54.715	-0.461493144263498	0.285836565589046	-0.0861224001863139	0.3216	26.77	66.68	6.55
A4D1U4	NA	NA	NA	NA	NA	NA	NA	NA	NA	NA	NA	NA	NA	NA	NA	NA	NA	NA	NA	NA	NA	NA	NA	NA	NA	NA	NA	NA	-0.727985746891402	1.22637609783679	0.168255598423453	0.33445	17.645	35.615	46.74	NA	NA	NA	NA	NA	NA	NA	-0.667505739968798	1.14799951320842	0.165359937337479	0.3301	16.45	37.215	46.335
A5A3E0	-0.972697403117697	0.716128073577344	-0.117611496491642	0.3728	40.735	39.925	19.34	-0.4867439318866	1.18566348461575	0.270274795540856	0.23335	10.175	32.345	57.48	-0.505118435423062	1.37161124370273	0.348671483519927	0.19255	8.45	27.61	63.94	-0.105939677283276	2.1044213790286	0.979383438949932	0.03905	1.445	7.295	91.26	-0.24684110126717	1.97049986347992	0.82659583489747	0.0544499999999999	2.075	10.01	87.915	-0.129460495542583	2.21307089990192	1.03059459933674	0.03925	1.57	7.06	91.37	-0.808479157427767	0.867229490958863	0.017368172521822	0.48115	27.725	41.34	30.935
A5D8V6	-0.20999023611245	2.27483950121511	0.850162193277644	0.0343000000000001	1.08	7.97	90.95	-0.348951394397998	1.64580554196823	0.472743199855813	0.1077	3.77	21.02	75.21	-0.498353005826727	1.47500504296029	0.357027799950605	0.18625	7.67	27.58	64.75	NA	NA	NA	NA	NA	NA	NA	-0.682978594554992	1.17828332814123	0.186073554342642	0.31135	15.045	36.525	48.43	NA	NA	NA	NA	NA	NA	NA	-0.666767210483613	1.21099294180499	0.187841983874502	0.3116	15.7	35.42	48.88
A5PLL7	-0.806118017106379	0.554333960690991	-0.11818222557255	0.35385	39.78	44.54	15.68	-1.29789923437143	0.516161157139544	-0.322752064139856	0.1931	62.89	29.465	7.645	-1.30499405072031	0.513928611371715	-0.321613320247754	0.19165	62.635	29.685	7.68	-1.30317072391004	0.524097489804109	-0.320603078454134	0.19355	62.395	29.65	7.955	-1.30357782025176	0.515920898871797	-0.32006841325712	0.1936	62.44	29.755	7.805	-1.30453776638067	0.505883435393897	-0.325995289340577	0.1915	63.19	29.205	7.605	-1.30357782025176	0.518636557768688	-0.32083862476651	0.19305	62.485	29.645	7.87
A5PLN9	-0.259386770536141	0.854220147581913	0.289760809502845	0.14125	3.62	33.035	63.345	-0.129226317234794	1.22493287625169	0.535983216918978	0.0535	1.23	15.07	83.7	-0.512798858008665	0.570250688279597	0.0233487194424526	0.4627	19.445	55.16	25.395	-0.595019111468481	0.50780891439017	-0.0245221666990529	0.46345	25.735	54.11	20.155	-0.434931886184991	0.613421551837954	0.0881296859319969	0.3638	12.745	53.91	33.345	-0.611715349747492	0.597102476978399	-0.00407419010535826	0.494	24.965	50.895	24.14	-0.82668962639764	0.430049832577279	-0.172265122707434	0.27925	46.18	43.185	10.635
A5YKK6	0.0404854299395758	0.291199719247004	0.166778392140543	0.00590000000000002	0	70.58	29.42	0.0475173457627349	0.334272503523604	0.195452878251682	0.00549999999999995	0.01	52.64	47.35	0.0814965556859271	0.331526536027077	0.204411873825437	0.00205	0	47.21	52.79	0.142600338232789	0.401203773468087	0.27110342411101	0.000299999999999967	0	13.275	86.725	0.210692512140046	0.467288189816237	0.340355157364074	0.0001000000000001	0	1.755	98.245	0.180671642784134	0.431358474079079	0.310807779146952	0.000149999999999983	0	4.18000000000001	95.82	0.0166129749749864	0.283794241339795	0.152828706268641	0.0129	0.01	76.32	23.67
A6NCE7;Q9GZQ8	-0.170258564334844	0.948950330325802	0.3960244449353	0.0745999999999999	1.585	22.175	76.24	0.167900540390454	1.49209106398409	0.843044445163815	0.00859999999999994	0.19	3.19	96.62	-1.30252085377743	0.00818357698650019	-0.6418221760296	0.027	91.065	8.38500000000001	0.55	-0.723404979771374	0.341785126326323	-0.169825317575553	0.2581	45.47	46.635	7.895	-0.125667875346627	0.961959949284477	0.413215035165081	0.0609999999999999	1.235	19.71	79.055	-0.359998191369305	0.617576988073289	0.118644678347793	0.3015	8.96	54.35	36.69	-0.439531618464217	0.796518620953385	0.175616858667542	0.2771	10.64	42.765	46.595
A6ND36	-0.485186706103166	1.62428858390331	0.430905402062669	0.17	7.405	23.5	69.095	-0.431986931839901	2.96895684917909	0.942480110147461	0.10115	4.85	13.105	82.045	-0.495361095328834	3.39812272776912	1.06659614494944	0.1095	5.435	12.95	81.615	-0.46349085887295	2.63423633324765	0.798067445688788	0.10825	5.31	14.455	80.235	-0.447507844068694	3.16483522573272	1.00819633581836	0.103	5.145	12.76	82.095	-0.450951933666754	2.96426741153375	0.946389022615674	0.1024	5.085	13.08	81.835	-0.563216735239342	1.71092164345855	0.377442355621334	0.20085	9.42	26.265	64.315
A6NDB9	-0.495519375137752	0.548688547220964	0.025083606457792	0.4627	18.23	56.725	25.045	-0.610483250113075	0.477187124219601	-0.0700536528137077	0.3942	30.765	54.025	15.21	-0.301424019249492	0.838189914263467	0.246974188493884	0.1794	5.325	37.84	56.835	-0.34452241573937	0.715270752895565	0.178248840929746	0.2366	6.975	46.385	46.64	-0.491501236601081	0.559704638373123	0.0326283960614751	0.45165	17.75	56.22	26.03	-0.468250697975021	0.550231872546615	0.037973428594162	0.43695	16.465	57.44	26.095	-0.426356077688201	0.645835377229938	0.0995514327424463	0.34475	12.065	52.75	35.185
A6NDG6	-0.193513812172284	0.224258413245217	0.0214148947344786	0.41725	1.855	93.6	4.545	-0.226333529522716	0.184559323564077	-0.010923780463763	0.45515	3.435	94.28	2.285	-0.248298341665176	0.183497494513141	-0.03467471416905	0.37175	6.28	91.91	1.81	-0.320472252561487	0.159679684579363	-0.0880221690358951	0.2329	16.99	81.775	1.235	-0.336114377357344	0.122941682111371	-0.106389148001833	0.1777	19.875	79.375	0.75	-0.1915570735415	0.212739994162831	0.0199180424741705	0.42005	1.635	94.405	3.96	-0.221482851356573	0.2047244238241	-0.00735852517049729	0.472	3.66	93.485	2.855
A6NDU8	-0.22544826268884	0.385025281141299	0.0832858338736546	0.2865	3.33	74.555	22.115	-0.301221685631772	0.314135289394287	0.0126262244104272	0.46615	8.425	80.375	11.2	-0.212111603740093	0.423468590778951	0.108139370619768	0.24275	2.825	69.33	27.845	-0.299688576188514	0.285253040422303	-0.00357793981354071	0.4904	9.035	82.57	8.395	-0.306201195766285	0.385838911596643	0.0405700303650196	0.4049	8.455	73.8	17.745	-0.00546791761824572	0.580418337796507	0.281323487536432	0.0313500000000001	0.2	28.085	71.715	-0.231486707816771	0.365996585317852	0.0631188472548709	0.33325	4.08	77.82	18.1
A6NED2	-0.428616346957046	0.449017094643382	0.0102700572687171	0.4807	16.2	64.245	19.555	-0.529115875965255	0.403889356434325	-0.0554249317786306	0.4062	26.18	60.35	13.47	-0.494138445358619	0.451403945730341	-0.0237813637498334	0.45865	22.225	60.595	17.18	-0.349767205846202	0.501550035676585	0.0745580185367309	0.359	9.56	62.61	27.83	-0.476763335345677	0.529868633502332	0.016964197360803	0.47005	19.01	57.925	23.065	-0.456743804124706	0.517241579033898	0.0301114915640506	0.44815	16.76	59.27	23.97	-1.03886952337677	0.238514066874041	-0.370904558655888	0.11575	70.885	25.835	3.28
A6NFI3	-0.455430392213426	0.588024275889556	0.0503108743549117	0.42085	16.13	55.79	28.08	0.179215352399014	1.43306391937976	0.813495024724663	0.00745000000000007	0.125	2.925	96.95	0.285786745392222	1.56340171241155	0.945870535087928	0.00430000000000008	0.095	1.535	98.37	0.223505539850599	1.4547530030284	0.849482643583389	0.00580000000000003	0.125	2.295	97.58	0.854770844546241	2.1852711876673	1.55167472594215	0.000750000000000028	0.015	0.159999999999997	99.825	0.89672478961929	2.2288215275648	1.59862476588347	0.000600000000000045	0.015	0.140000000000001	99.845	0.561085370332471	1.86800009103617	1.25532462425349	0.00135000000000007	0.03	0.459999999999994	99.51
A6NFN3	-0.80127667138006	0.771978052329527	-0.00541333932484145	0.49455	28.44	42.97	28.59	-1.37014154323506	0.543574167856076	-0.316292093702575	0.20995	61.43	29.43	9.14	-0.931178913897043	0.707731308446863	-0.0970258264011168	0.3961	39.195	39.88	20.925	-0.930438502409374	0.565140881141072	-0.135204763536827	0.34205	42.395	41.675	15.93	-1.39043699422136	0.549391660799685	-0.311932199330842	0.2138	61.22	29.49	9.29	-1.36182148950546	0.550689741682657	-0.301639943338889	0.2181	60.14	30.595	9.265	-1.39785465957091	0.570301955732316	-0.309552001427053	0.2151	60.785	29.825	9.39
A6NGU5;P19440	-0.794867226918775	0.800196567626116	0.0150823288990143	0.4832	27.42	42.205	30.375	-0.698523138982006	1.08038820661529	0.139423527071239	0.35715	18.41	37.71	43.88	-0.861258295704776	0.8654340092266	0.00782301531195451	0.49175	29.055	40.125	30.82	-0.428976614351406	1.39665055281633	0.410636218024572	0.14925	5.815	24.68	69.505	-0.205792692784772	2.04734389611734	0.807349126903308	0.0626000000000001	2.25	11.03	86.72	-0.400733894654138	1.52471012877019	0.497399226711252	0.1158	4.68	20.15	75.17	-0.539271272722599	1.11819714605291	0.244773131626381	0.24885	10.905	34.23	54.865
A6NHL2	-0.912286729381677	0.039634470863243	-0.450530060807112	0.0333	85.555	13.975	0.47	-1.16825348981761	-0.308149895072663	-0.746306873206325	0.0024	98.735	1.22499999999999	0.04	-0.64410393349725	0.182941697706426	-0.232528679659239	0.1309	56.345	41.545	2.11	-1.2456659512503	-0.23101856395297	-0.731446272289983	0.0053	97.47	2.41	0.12	-1.08858813520129	-0.0723759976314913	-0.58925790748422	0.01425	93.22	6.565	0.215	-1.23610137732788	-0.204654560889111	-0.725766195726112	0.00575	97.215	2.66	0.125	-1.11514198798216	-0.292331954208027	-0.706269875635996	0.0027	98.64	1.315	0.045
A6NHR9	-0.363143521218692	-0.0502136102545556	-0.211314741329398	0.0075	55.825	44.155	0.02	0.107220416502262	0.430677011878554	0.269100771830342	0.00190000000000001	0	19.145	80.855	0.0464387397635981	0.337933017973196	0.193838041040884	0.00639999999999996	0.005	53.515	46.48	0.0170400697310384	0.397888652006326	0.20593930486759	0.01825	0.03	47.465	52.505	0.179800208417166	0.482171345839109	0.334252295582029	0.000400000000000067	0	4.26000000000001	95.74	0.299641539018229	0.622113018328086	0.461964808584623	0	0	0.230000000000004	99.77	0.203315075237541	0.500627365867313	0.356626436350924	0.000250000000000083	0	2.09999999999999	97.9
A6NHX0	-1.40021283745459	0.362465178658791	-0.440036349735913	0.13135	72.02	23.09	4.89	-0.521073566852703	0.566529969344204	0.0186949340286988	0.47095	19.985	55.005	25.01	-0.377257206822762	0.715638934047865	0.152588089338713	0.27285	8.995	47.78	43.225	-0.87599074291068	0.668561413998779	-0.101160720991348	0.3845	39.17	41.13	19.7	-0.768708502966906	0.717994757202428	-0.0304162124096772	0.4651	31.03	43.865	25.105	-0.192768397075467	0.991947000417497	0.375684663729394	0.0951000000000001	2.255	24.68	73.065	-0.577619698534402	0.493154488255474	-0.0517247836490062	0.4208	27.895	55	17.105
A6NIH7	-0.659710601328328	0.365970135233878	-0.161969927975178	0.25965	44.015	48.36	7.625	-0.287207244484915	0.545895940385984	0.115810698089315	0.2817	6.495	58.965	34.54	0.068662814157582	0.893862366620375	0.477645344399583	0.0135999999999999	0.155	9.105	90.74	-0.16882654875905	0.612487624145642	0.224139375244159	0.12215	1.56	43.265	55.175	-0.146125625050303	0.647986421614675	0.253470057934127	0.09875	1.185	37.845	60.97	-0.158169321448412	0.717979249300079	0.271881294874457	0.1078	1.565	35.46	62.975	-0.258124175014839	0.517151188013003	0.121841510240136	0.25705	4.98	60.445	34.575
A6NIX2	-0.866389004662841	0.618071076110459	-0.119397732473813	0.3628	40.63	41.9	17.47	-0.542205201710249	1.01856669290115	0.216454230392314	0.26935	11.88	36.235	51.885	-0.53099516256457	0.913812202552672	0.167433606549481	0.3042	13.25	40.61	46.14	-0.60759415377243	1.01918247971497	0.162562995171503	0.32995	15.795	38.335	45.87	-0.54264552675508	1.01197026823519	0.211620659124445	0.2754	12.09	36.475	51.435	-0.537158416840652	1.08067460098553	0.22237020603803	0.26935	11.94	35.54	52.52	-0.438679372367705	0.967227480982435	0.239134787083778	0.2298	8.785	36.505	54.71
A6NJ78	-0.543521650585005	0.339010867625985	-0.098335751162729	0.32735	31.85	59.28	8.87	-0.594659232617715	0.247597601725504	-0.169175127792319	0.2113	44.025	51.805	4.17	-0.719876450969636	0.143670656035464	-0.291001131594239	0.091	66.41	32.135	1.455	-0.639391642115918	0.25720642797422	-0.177589412951262	0.21205	46.085	49.2	4.715	-0.684527182319174	0.217190084630447	-0.219224387850547	0.16125	53.54	43.175	3.285	-0.396300158645802	0.366140619473196	-0.0180480628940041	0.459	16.425	70.79	12.785	-0.683753949681707	0.12607760310609	-0.274821249264518	0.0899	64.66	34.045	1.295
A6NKD9	-0.45408604332226	0.999293221637553	0.223516358382684	0.2493	10.27	36.915	52.815	-0.590385113699288	0.743580941908224	0.0707275402459384	0.41255	19.425	46.69	33.885	-0.479095267282858	0.928410308858858	0.182232514238718	0.2863	11.96	40.065	47.975	-0.279041492118346	1.18219799182775	0.444368624177304	0.10075	3.285	21.16	75.555	-0.482010480778422	0.823764618594856	0.171613258453014	0.2892	11.74	41.97	46.29	-1.0169457692704	0.484103931576048	-0.231022511342564	0.25165	53.64	35.77	10.59	-1.445250950589	0.344563924995358	-0.436175479421791	0.13095	71.905	23.1	4.995
A6NKF1	-0.260620382533549	0.352685759172241	0.0431485509448226	0.3883	5.835	78.665	15.5	-0.175577972505971	0.455419184578393	0.138456218379811	0.1838	1.76	63.375	34.865	-0.450216416239554	0.29031987356276	-0.0684650783906164	0.3551	23.45	69.035	7.515	-0.236503860178654	0.352670222440747	0.061333216156588	0.3332	3.975	78.745	17.28	-0.236389687811226	0.377517688655436	0.0688516839516433	0.3217	4.265	75.925	19.81	-0.527914102778768	0.200648030701434	-0.163034806846854	0.18435	41.875	55.555	2.57	-0.173275709551222	0.397792106161306	0.121233192214918	0.18995	1.4	69.745	28.855
A6NLU0	NA	NA	NA	NA	NA	NA	NA	-0.612924654430639	1.15601291270841	0.188441904197755	0.30785	14.855	36.42	48.725	NA	NA	NA	NA	NA	NA	NA	-0.695842967596339	1.55002282378859	0.268338314985879	0.27285	13.95	30.14	55.91	-0.712641353066159	1.2609078055165	0.168929676703088	0.33985	17.81	35.09	47.1	-0.744290495646463	1.49972844394741	0.229861516671246	0.2998	16.005	31.52	52.475	NA	NA	NA	NA	NA	NA	NA
A7E2V4	-1.00414696934431	0.59915400082861	-0.148202006382662	0.3392	44.57	38.83	16.6	-2.5123853110232	0.449682396979258	-0.717808250944464	0.1064	80.295	14.975	4.73	-1.1232376640882	0.653862064055183	-0.174652012955711	0.32685	47.295	36.13	16.575	-0.797660381776367	0.80252962852739	-0.0120641100492467	0.48655	30.515	41.315	28.17	-1.41250495382562	0.669601364393335	-0.264472271891288	0.26945	55.65	30.94	13.41	-1.12557526401373	0.561814857444148	-0.206966691142688	0.2897	50.71	35.385	13.905	-2.76908417221664	0.272394237027916	-1.0436012148602	0.0586	88.025	9.44499999999999	2.53
A8CG34	-0.586058674785408	0.506148873935832	-0.0347504170356761	0.4472	26.365	54.31	19.325	-1.00697470625261	0.310529649669768	-0.331281427468199	0.1414	66.24	29.245	4.515	-0.703098801710889	0.354547001050449	-0.1700705620963	0.2592	45.255	47	7.745	-0.562194041433285	0.616973093457613	0.0098638414634431	0.48485	22.91	51.635	25.455	-1.27916132285666	0.376426268388443	-0.405011347355783	0.13635	70.81	24.305	4.885	-0.915480227908319	0.50551955812527	-0.168654458337286	0.3002	46.105	40.72	13.175	-0.979339859236969	0.274484466191973	-0.331657820615837	0.1336	66.745	29.345	3.91
A8K2U0	NA	NA	NA	NA	NA	NA	NA	NA	NA	NA	NA	NA	NA	NA	-0.68726680157455	1.22276573140999	0.195351047025927	0.3068	15.16	35.23	49.61	NA	NA	NA	NA	NA	NA	NA	NA	NA	NA	NA	NA	NA	NA	NA	NA	NA	NA	NA	NA	NA	NA	NA	NA	NA	NA	NA	NA
A8MPP1	-1.03751099993878	0.682395432721757	-0.164927624312298	0.33225	46.445	36.59	16.965	-0.922035703566998	0.685318450146395	-0.0900726194149337	0.4032	38.13	40.435	21.435	-0.805888706036113	0.728124557979516	-0.0217324923733813	0.47555	30.445	43.005	26.55	-1.12019189699621	0.644938204546706	-0.171734874242403	0.3256	46.925	36.57	16.505	-1.48333998057392	0.632719369155271	-0.280879304481513	0.24975	57.48	30.25	12.27	-0.703299940804227	0.789732744528704	0.0510801210849596	0.44005	23.025	43.28	33.695	-1.05393172864064	0.654903368333198	-0.137160472421924	0.35725	43.465	37.95	18.585
A8MPS7	-0.701035082003306	1.17663107496317	0.161522766211173	0.3337	16.97	36.97	46.06	NA	NA	NA	NA	NA	NA	NA	NA	NA	NA	NA	NA	NA	NA	-0.610926086887412	1.4760006643997	0.320653070664708	0.21855	9.675	29.255	61.07	NA	NA	NA	NA	NA	NA	NA	-0.695503897382238	1.26938409316325	0.190489617257922	0.3081	15.48	35.48	49.04	NA	NA	NA	NA	NA	NA	NA
A8MTT3	-1.28764098093583	0.181215190078664	-0.531143571882699	0.0617	82.79	15.465	1.745	-1.05377759655294	0.11211350017248	-0.472975916719797	0.0521	82.82	16.095	1.085	-1.28478506749954	0.150766450212119	-0.54393869083094	0.05405	84.215	14.225	1.56	-1.34407605738931	0.0638204403240437	-0.629047750089735	0.0337	89.475	9.58500000000001	0.94	-0.888186999114156	0.10808147725079	-0.382851559989909	0.06205	77.12	21.735	1.145	-1.12169070447002	0.0678193968204486	-0.527654433118485	0.0379	86.625	12.5	0.875	-1.01292339698659	0.095767228716344	-0.458641809620516	0.0504	82.765	16.195	1.04
A8MVW0	-1.28547155546977	0.486727018735224	-0.294440197759132	0.2179	59.8	30.48	9.72	-0.943597969827054	0.749478307792662	-0.0817564533435866	0.41265	37.515	40.065	22.42	-0.98046577719208	0.690544668368089	-0.0968567519264645	0.3945	38.865	40.025	21.11	-0.792748991944297	0.694394121199073	-0.0666788537905196	0.4216	34.82	43.66	21.52	-1.38984182185651	0.452148497100283	-0.384132139392257	0.17495	67.12	25.5	7.38	-0.598092260774068	0.910180775078467	0.119908705753738	0.3586	17.315	41.725	40.96	-0.552111899285723	1.14758653388356	0.25140042783158	0.25515	11.53	33.41	55.06
A8MW92	0.0660569040653041	1.72003743509223	0.916706252331539	0.0162	0.44	4.59	94.97	0.177225879933758	1.96913105727178	1.12940344931197	0.01015	0.315	2.72	96.965	0.0095066719574568	1.7405153588428	0.870870242499404	0.022	0.56	5.98999999999999	93.45	0.299122516181706	2.19352685619233	1.38684091063798	0.0069499999999999	0.225	1.56	98.215	0.178285032167583	2.08200414667243	1.24033395315433	0.00890000000000002	0.3	2.25500000000001	97.445	0.302842143180321	2.17900621405797	1.38615372228703	0.0069499999999999	0.215	1.55	98.235	0.252925966592549	2.14840610553829	1.3357421348274	0.00745000000000007	0.235	1.77	97.995
A8MWD9;P62308	-0.0201213453508799	0.79822391166029	0.396882187035915	0.02925	0.315	16.275	83.41	0.310763113316053	1.06245285775305	0.691932449783916	0.00120000000000009	0.03	0.984999999999999	98.985	-0.0990351354169583	0.796911463477372	0.341405484887579	0.06645	0.925	25.175	73.9	0.583396932211443	1.30389599415689	0.951899827136598	0.000450000000000061	0.005	0.140000000000001	99.855	0.368454259893266	1.12893611370187	0.75947408748338	0.00099999999999989	0.02	0.510000000000005	99.47	0.305001045895033	1.06010044875466	0.689342107492891	0.00120000000000009	0.03	1.015	98.955	-0.231692702732317	0.68864065606834	0.220273508438662	0.1682	3.435	42.925	53.64
A8MWL7;Q9NUH8	-1.57947042540161	0.365639806877363	-0.468261824252727	0.1102	75.06	21.415	3.525	-1.57947042540161	0.366221726800415	-0.468754739134951	0.11	75.1	21.39	3.51	-0.944932889463155	0.448738028354256	-0.218872589959147	0.24415	52.285	38.56	9.155	-0.972821535799637	0.384749707600989	-0.270748146918359	0.19415	58.8	34.57	6.63	-1.58199120697898	0.348717328403163	-0.469200085504757	0.1096	75.11	21.395	3.495	-1.58199120697898	0.345966797028639	-0.468139286306893	0.1096	75.09	21.43	3.48	-0.981949779703029	0.438224198893224	-0.221494103415445	0.24145	52.57	38.245	9.185
A8MXV4	-0.0800022682599923	0.836894788445784	0.368002023484754	0.05435	0.78	21.745	77.475	-0.351580469021284	0.597229478569137	0.115910213416342	0.30505	8.89	54.825	36.285	-0.277460424752062	0.660473861727365	0.195254220917419	0.1942	4.57	46.185	49.245	-0.234525229303644	0.653908417402656	0.216648278632506	0.1562	3.105	43.865	53.03	-0.204504639277733	0.684677655435536	0.248583026557735	0.12575	2.19	38.61	59.2	-0.365662410464207	0.603783245564932	0.0997956886183768	0.33565	10.495	55.375	34.13	-0.479909656480649	0.369156615994587	-0.0532283951024306	0.39705	23.56	64.715	11.725
A9QM74	-0.576037990614951	0.569687186068187	-0.00956239515585544	0.4848	23.405	54.9	21.695	-1.47806770095601	0.482808656792947	-0.33221894340986	0.18745	63.3	29.235	7.465	-1.4730183745701	0.50000353530905	-0.334474543799034	0.18465	63.71	28.63	7.66	-1.47409224238225	0.50000353530905	-0.334118873892386	0.1848	63.695	28.635	7.67	-1.46186860969445	0.489968430576907	-0.33807189527659	0.18525	63.86	28.515	7.625	-1.4580786433272	0.493401030734502	-0.33795815512628	0.1838	63.925	28.555	7.52	-1.47806770095601	0.482808656792947	-0.332294812105817	0.18735	63.315	29.22	7.465
A9UHW6	-0.298379309542378	0.847355757542264	0.27673830230062	0.15295	4.235	34.475	61.29	-0.418799587929342	0.66883403797673	0.133268315470787	0.298	9.985	49.895	40.12	-0.784737172621684	0.463342446508776	-0.155918039600905	0.30105	44.14	44.205	11.655	-0.407028359088864	0.701775556897461	0.154148193293183	0.2739	9.005	47.695	43.3	-0.39997526688123	0.718173707826704	0.133465905552439	0.30095	10.605	48.76	40.635	-0.835870136429355	0.451841960148029	-0.186162104783966	0.27085	48.415	41.265	10.32	-0.66320646310516	0.519592580567725	-0.0496633762820498	0.4289	29.79	51.23	18.98
ALBU_BOVIN	-0.360175931943878	0.336533593904363	-0.0106666103764166	0.47565	13.96	74.87	11.17	-0.370196325618348	0.184665232875918	-0.0997241191953453	0.237	22.885	75.205	1.91	-0.0360020215610533	0.446144592162959	0.207401851510387	0.0447	0.16	47.33	52.51	-0.624327139428608	0.0906367856253993	-0.275193123884975	0.0637	66.675	32.7	0.625	-0.358571137302807	0.191391806046298	-0.0915662996072619	0.2531	20.805	77.15	2.045	-0.595772512373497	-0.0190135565644205	-0.307837423245484	0.0213	77.21	22.65	0.14	0.0122000049132218	0.520918643794229	0.270404508949253	0.0192	0.085	27.945	71.97
ALDOA_RABIT	-0.660886665640565	0.943330646348338	0.103980163621634	0.38395	19.61	41.035	39.355	-0.813903528852862	0.75979184763027	-0.034514462650602	0.46035	32.135	42.595	25.27	-0.320511070893813	1.53349306072625	0.498477758868283	0.11115	4.16	19.66	76.18	-1.13944522638187	0.689775972894344	-0.176315045841139	0.3278	47.52	35.585	16.895	-0.661504724679672	0.859845906846719	0.0816270930279135	0.40255	20.43	42.855	36.715	-0.765323569206213	0.990562322300203	0.0805460910562017	0.4139	22.98	38.71	38.31	-0.531319004623226	1.15977149818148	0.258760528352762	0.2394	10.55	33.385	56.065
B0YJ81	-0.896400335943957	0.529306394644815	-0.203286394442359	0.2656	50.32	38.695	10.985	-0.778373483738367	0.511021099344109	-0.134116422034518	0.3277	41.595	44.695	13.71	-0.949974448404626	0.462092809503151	-0.223125396921692	0.24405	52.825	37.82	9.355	-0.981014727859533	0.476584384585088	-0.223301458573533	0.25415	52.885	36.57	10.545	-0.628874442416802	0.625439845928032	0.00521325377359272	0.49365	25.115	48.765	26.12	-0.927719633674219	0.509136755637963	-0.178511841012509	0.293	47.44	39.99	12.57	-0.998267927581756	0.452911719819326	-0.231539722864611	0.2421	53.66	36.725	9.615
B2RTY4	-1.3800547279808	0.525119092170996	-0.321623458675776	0.19615	62.675	29.165	8.16	-1.38066985918069	0.53380806927286	-0.32314369149572	0.1976	62.2	29.575	8.225	-1.42439202044586	0.494202703993322	-0.321480205173982	0.19595	62.67	29.14	8.19	-0.670869583466891	0.681851431911392	-0.00807861177823455	0.4886	26.82	47.76	25.42	-0.861129990277774	0.600104557237746	-0.104405134214598	0.37525	39.095	43.56	17.345	-0.856380217642199	0.637386929538366	-0.07650414407704	0.41025	35.9	43.815	20.285	-1.41621328178878	0.517905844253754	-0.323526510981988	0.1969	62.24	29.53	8.23
B3KU38;P0DPB3	-0.713942350059696	1.31924204149049	0.168182232183616	0.33865	17.905	34.995	47.1	-0.110654533034154	3.07283070926192	1.23942526309191	0.0228	0.855	4.58499999999999	94.56	-0.52640852817355	2.02379622736904	0.4919608935845	0.1527	6.76	21.355	71.885	-0.726302587056003	1.16560383728864	0.166581704902893	0.33345	16.97	36.335	46.695	-0.502302894544057	1.77903039478717	0.460957107560799	0.1539	6.38	22.795	70.825	-0.595451378741085	1.44582248055134	0.307713493967328	0.22685	10.445	29.48	60.075	-0.00368048458845394	3.52675204924009	1.53430346101855	0.00950000000000006	0.34	2.23999999999999	97.42
B7ZAQ6;P0CG08	-0.190840178915687	0.506706589798251	0.154622810664798	0.18095	2.245	57.725	40.03	-0.167326099280986	0.551395013561358	0.183358730171897	0.1483	1.73	51.935	46.335	0.0865872093512365	0.892630491483974	0.480760689627596	0.01095	0.14	8.38	91.48	0.0718221354326047	0.825430491273222	0.456370969966958	0.0104000000000001	0.13	8.85000000000001	91.02	-0.0521689886853345	0.667753765796158	0.307323589315637	0.047	0.415	26.31	73.275	-0.119239591798456	0.618512890155005	0.238960532820392	0.09815	0.98	40.615	58.405	-0.212855075972612	0.480752246584007	0.132842114746849	0.2126	2.925	61.88	35.195
C4AMC7;Q6VEQ5	-0.843205045613551	0.531367498373255	-0.146100989652726	0.32555	43.45	42.355	14.195	-0.926453294905299	0.471505672530471	-0.184054621210574	0.2852	48.01	39.83	12.16	-2.23168524196872	-0.517943983943706	-1.45549467141027	0.00325	99.205	0.655000000000001	0.14	-1.96315413685956	-0.145408413755581	-1.09186509742106	0.012	96.565	3.11500000000001	0.32	-1.70657925408043	0.05005933287873	-0.809704766116168	0.03045	91.35	7.74000000000001	0.91	-3.28952568047401	-0.0353056740371862	-1.97066907323432	0.0219	95.79	3.205	1.005	-0.478353027989517	0.605027173244746	0.05902235005553	0.40955	15.93	53.975	30.095
C9JLW8	-0.181223980351811	0.663124821492378	0.233721107557208	0.13095	2.075	41.505	56.42	-0.0290304136194113	0.809889983961595	0.385797428722126	0.03495	0.405	17.83	81.765	-0.164492526914014	0.634302896812262	0.238418225063161	0.1121	1.47	40.505	58.025	-0.18923016640961	0.717902524238971	0.271684862878812	0.11555	1.945	35.46	62.595	0.00423888265818562	0.794910056912105	0.391245495620014	0.02685	0.28	15.88	83.84	-0.0889126638377302	0.657365744137969	0.280443580623012	0.0666	0.75	31.705	67.545	-0.333502297104328	0.484177094663737	0.0704648593884363	0.36305	9.19	64.49	26.32
CAH2_BOVIN	-1.1228771033197	0.762999144188933	-0.111990171309625	0.3879	41.335	36.66	22.005	-2.09890226645859	0.630542445544327	-0.450099722034716	0.18265	68.235	22.97	8.795	-0.793079462239387	0.97754391819962	0.0548668276574853	0.44205	25.34	39.42	35.24	-1.40671175461793	0.631387097961685	-0.26720625409704	0.25965	56.115	31.115	12.77	-1.3512494176299	0.643452529542685	-0.269859696675505	0.26185	56.13	31.19	12.68	-1.15620356767026	0.709584681629485	-0.157122750625017	0.34665	45.76	36.035	18.205	-0.84837918942706	1.01363716478626	0.068570940620166	0.4302	25.195	37.39	37.415
CAS1_BOVIN	-0.738178316261974	0.823061822169693	0.0418073781233632	0.4513	24.69	42.295	33.015	-0.619182995849297	0.912122029300146	0.129048836114939	0.35135	16.93	41.095	41.975	-0.741817327099236	0.909664118487253	0.0681222736241462	0.4289	23.845	40	36.155	-1.01962014468612	0.941904588208873	-0.0261020886453496	0.47395	33.39	37.71	28.9	-0.685751160082539	1.22345963516462	0.2042570216385	0.3071	15.66	33.875	50.465	-0.576804170646932	1.0342247069315	0.162094127939944	0.3216	15.205	39.105	45.69	-0.968685248545048	0.848397279494613	-0.0487714101356467	0.4505	34.91	39.16	25.93
E9PAV3	-0.122219308346455	0.119400692784634	0.00251159465089934	0.4825	0.17	99.655	0.175	-0.11996113700749	0.119515722744005	0.00440862537453235	0.4696	0.15	99.68	0.17	-0.201661394601349	0.0361828459213207	-0.0794556363469052	0.0926	2.315	97.645	0.04	-0.212026701813144	0.0271236725799717	-0.0910500957367102	0.06625	3.505	96.465	0.03	-0.151269553737208	0.0887866685029657	-0.0267518853823816	0.3248	0.385	99.53	0.085	-0.219096705779513	0.0131300049303036	-0.102205927844583	0.0425	4.66	95.325	0.015	-0.306055874322482	-0.0105148989952752	-0.154776230945934	0.0223	26.36	73.62	0.02
E9PRG8	-0.291004527673133	0.581399312159647	0.143074251027767	0.2431	5.67	54.515	39.815	0.13604118631962	1.14110365083589	0.623970387477459	0.00974999999999993	0.14	4.83	95.03	0.123314697853496	0.989649568245678	0.568931093478779	0.00840000000000007	0.125	5.08	94.795	0.0133573670147182	0.933561556171588	0.469991975888211	0.0226500000000001	0.285	11.75	87.965	0.48731716482391	1.46830675963619	1.01116105150897	0.00114999999999998	0.04	0.409999999999997	99.55	0.432214291538973	1.39576345670871	0.950397833678267	0.00155000000000005	0.04	0.519999999999996	99.44	-0.108386216185298	0.873752624352553	0.368921998770062	0.0667	0.99	23.16	75.85
L0R819	-0.263049887083847	0.536216647634694	0.134400666375218	0.24225	4.795	58.42	36.785	-0.102060306678204	0.822979418132446	0.345335769731027	0.0668000000000001	1.02	24.515	74.465	0.0358123238179573	0.934031740700025	0.490383036438176	0.0189499999999999	0.27	9.565	90.165	0.227405401733554	1.20460271539805	0.739036618538364	0.004	0.09	2.08	97.83	0.144857338165048	1.14384646736449	0.65219317005562	0.00824999999999998	0.11	3.95999999999999	95.93	0.19836637262051	1.15330522531485	0.705485014043838	0.0048999999999999	0.095	2.41500000000001	97.49	-0.297493652530914	0.519543771418968	0.113036904178576	0.278	5.995	60.61	33.395
O00115	-0.297849002611754	0.756192996034047	0.23685373745903	0.1755	4.665	39.735	55.6	-0.458751536469398	0.696382128095479	0.101124227182633	0.3587	14.22	49.285	36.495	0.0442675114240778	1.17792012252513	0.592351791532741	0.02075	0.375	8.30500000000001	91.32	-0.192998570937565	0.861472876494465	0.329499837976784	0.10045	2.1	28.47	69.43	-0.0500336636752596	1.03449258734587	0.47379004172885	0.0397	0.715	14.82	84.465	-1.08082532117173	0.338451265955754	-0.35029790742774	0.14635	66.75	28.355	4.895	-0.239724014417927	0.883556255993888	0.312861913307663	0.12685	3.165	30.765	66.07
O00116	-0.137524964742841	0.170770097888571	0.0150523014932578	0.4217	0.46	98.345	1.195	-0.230550992333676	0.0779660113287761	-0.0758461447851921	0.1607	5.4	94.49	0.11	-0.0291710051654519	0.253802297161382	0.113887232272276	0.0557	0.02	88.84	11.14	-0.251808806190152	0.128735249701993	-0.0588758925656112	0.2643	7.03	92.305	0.665	-0.179739434818163	0.123857626056814	-0.0283805104834496	0.3501	1.375	98.28	0.345	-0.135606328496184	0.164644775297383	0.0160098250993936	0.4152	0.38	98.56	1.06	-0.102176238112371	0.17147370855902	0.0411445328105167	0.26665	0.12	98.58	1.3
O00139	-0.217524173317894	0.16501759192349	-0.025284455806192	0.3937	3.49	95.19	1.32	0.212508640529911	0.556043124873202	0.385927058418858	0.000299999999999967	0	1.88500000000001	98.115	-0.0312668407495309	0.327764378853413	0.149963873170979	0.04995	0.075	71.39	28.535	0.0122157637768687	0.46185887651211	0.240651726211489	0.0198999999999999	0.07	35.515	64.415	0.287218927939382	0.647068722857171	0.468076373887577	0.0001000000000001	0	0.394999999999996	99.605	0.368218734545543	0.744188368386698	0.560942778108865	0	0	0.0999999999999943	99.9	0.154979178953539	0.561590282028281	0.362634306328218	0.00144999999999995	0.01	6.02	93.97
O00142	-0.181950435275658	0.480577478938157	0.15095000868807	0.17965	1.915	59.63	38.455	-0.694648092025341	0.0716502156494219	-0.293711509684741	0.0633	69.15	30.08	0.77	-0.0803812612998041	0.607541495455303	0.260210598644689	0.0688	0.55	35.695	63.755	-0.170339924182803	0.506763813569412	0.170605232556933	0.15665	1.6	55.23	43.17	-0.0335985332463462	0.607292082897532	0.292467080274113	0.03735	0.28	27.08	72.64	-0.146977973049664	0.504018373419676	0.178238304398721	0.135	1.145	54.125	44.73	-0.553657962271215	0.19616560414201	-0.176398177137267	0.1707	44.8	52.675	2.525
O00148	-0.121802785197985	0.220930238475507	0.0543751416713629	0.25165	0.34	95.02	4.64	0.00124465519965611	0.342602894141205	0.172920977359855	0.0246999999999999	0.04	62.715	37.245	-0.346269396590721	0.00195094727254741	-0.167011165575381	0.031	34.7	65.23	0.07	-0.428787961098365	-0.0445956350089318	-0.236436296133382	0.01115	65.03	34.925	0.045	-0.217073856094949	0.169983460999568	-0.0223522929176649	0.40585	3.46	95.12	1.42	-0.138472047060802	0.217127575489943	0.0390003836841473	0.32475	0.535	95.795	3.67	-0.156977002366649	0.223327558586011	0.0301961323739253	0.37645	0.925	95.115	3.96
O00151	-0.345993309607076	1.41747341788181	0.471722803747081	0.1193	4.52	20.655	74.825	-0.396098200260509	1.53296965659597	0.522314668604989	0.1136	4.67	19.055	76.275	-0.0474187365630829	2.3127760666555	1.17784372570451	0.0311	1.19	5.575	93.235	-0.131603396782152	2.08824913223517	0.879055555292957	0.0439000000000001	1.68	8.47	89.85	-0.339276136453552	1.64503715562348	0.540271808476081	0.10945	4.52	18.35	77.13	-0.0704889306551273	2.42091134881559	1.21660111262839	0.0306000000000001	1.17	5.61499999999999	93.215	-0.213118788804982	1.75506944543335	0.70463835274096	0.0588500000000001	2.075	11.81	86.115
O00154	-0.144935716861642	0.12874625811201	-0.00535664012661741	0.46645	0.4	99.27	0.33	-0.120394314468307	0.181107287540282	0.0332811403258173	0.32705	0.285	98	1.715	0.039786339883225	0.305311277319554	0.173927566331677	0.00674999999999992	0	65.505	34.495	-0.131839402620894	0.198995265225101	0.0356757809313297	0.32735	0.42	96.955	2.625	0.00983461557493825	0.27791961453449	0.145801022415986	0.01705	0.005	79.36	20.635	0.0477503669776276	0.311565057277267	0.180552767489838	0.00514999999999999	0	61.87	38.13	-0.0698012232112006	0.235900735374983	0.0857509812984141	0.12865	0.1	93.115	6.785
O00159	0.240102292626247	0.497011328541081	0.372077565931622	0	0	0.629999999999995	99.37	0.108298734449207	0.372100936711632	0.23848357588386	0.00120000000000009	0	27.16	72.84	0.0300336633355052	0.290460572188838	0.160736966910051	0.00890000000000002	0	72.845	27.155	0.321933212813043	0.585569575732769	0.455595410385254	0	0	0.0900000000000034	99.91	0.233354766403313	0.487996183025874	0.361006840799375	0	0	0.890000000000001	99.11	-0.0730071325645483	0.179680728217917	0.057865057806481	0.1726	0.055	98.41	1.535	-0.166307050609301	0.0994832841041493	-0.0335944275282021	0.3039	0.785	99.09	0.125
O00161	-0.306578330934379	0.21178524159523	-0.0481511060901152	0.35195	11.4	85.555	3.045	-0.342951046167865	0.232634703556503	-0.0566997244777152	0.345	15.41	80.565	4.025	-0.578912625839262	-0.0176282157301557	-0.297803996978089	0.02205	75.54	24.335	0.125	-0.507770563227002	0.0932176172595192	-0.212220365333639	0.0829	53.44	45.975	0.585	-0.195902696916896	0.310402926182945	0.0595047506834891	0.31035	2.235	84.685	13.08	-0.259953789489508	0.241018574919547	-0.0075854839074605	0.47435	5.965	88.945	5.09	-0.256313264913121	0.26012071679569	0.0146247145103473	0.4563	4.805	87.49	7.705
O00165	-0.506872995335636	0.389773259380398	-0.0569941577087425	0.39945	25.375	62	12.625	-0.555576422751212	0.357425852644383	-0.0967681425176323	0.33525	31.94	58.445	9.615	-0.574156484446929	0.546886545852951	-0.00721979987633237	0.48845	24.005	53.69	22.305	-0.490873352689809	0.416014473914744	-0.0375594319986661	0.43205	22.88	62.38	14.74	-0.636632222460268	0.272943637977042	-0.182701091184608	0.21015	46.975	48.29	4.735	-0.570342176675231	0.360844579038544	-0.117195016100213	0.30635	35.725	55.705	8.57	-0.589148038848785	0.343905819172855	-0.131583723473343	0.2851	38.135	54.18	7.685
O00170	-0.282190424544176	0.156183261153959	-0.0630282687295409	0.2805	10.48	88.295	1.225	-0.050074185912365	0.310544032306005	0.131940300015371	0.07455	0.105	77.675	22.22	-0.139308790709595	0.182363996489517	0.0230872172180234	0.3867	0.445	97.87	1.685	-0.0850610849833231	0.271238066962649	0.0970235188625725	0.1357	0.19	87.655	12.155	-0.0168176525214214	0.302665854475169	0.149534619143809	0.0337999999999999	0.025	73.995	25.98	-0.147504557866508	0.195065108604002	0.0268399906861259	0.37505	0.59	96.985	2.425	-0.166661292870778	0.198826228523608	0.0148649676670196	0.43455	1.13	96.42	2.45
O00178	-0.0976630421185067	0.413786605687541	0.15664357348057	0.1102	0.445	62.61	36.945	-0.00267040053104672	0.506587950620737	0.255087724064219	0.0262	0.135	32.51	67.355	0.129185083712185	0.658213654942903	0.397784446541587	0.00344999999999995	0.02	7.13000000000001	92.85	0.330894499767266	0.872492476944862	0.602343044930547	0.000250000000000083	0.005	0.415000000000006	99.58	0.215521516422081	0.762203286029004	0.495891708137303	0.00124999999999997	0.01	1.97999999999999	98.01	0.215058407562157	0.763965084966625	0.495394868385962	0.00139999999999996	0.01	2.06999999999999	97.92	-0.0825913266664102	0.420183333950725	0.169008022628129	0.09	0.38	59.2	40.42
O00180	-0.829455451116066	0.847172916346083	-0.000448697252836361	0.49945	29.385	41.08	29.535	-0.649419762959527	0.955023983563772	0.11976830091286	0.36735	18.18	40.36	41.46	-0.859116943716945	0.880431482233453	-0.0093644693920254	0.4904	30.24	40.78	28.98	-0.66270333496419	0.912794217606534	0.106010966526711	0.37725	18.795	41.475	39.73	-0.57179687395847	1.07677257836928	0.199368796012359	0.2895	13.45	36.605	49.945	-0.555673942784538	1.27663972196762	0.294839496861846	0.2284	9.975	30.615	59.41	-1.25047222573986	0.694555137605812	-0.18750279026981	0.31985	48.695	34.87	16.435
O00186	-0.0374499704341957	0.389589304604876	0.178472159052767	0.05045	0.13	57.99	41.88	0.0826224422327044	0.570431414107492	0.331919383137512	0.00569999999999993	0.03	13.81	86.16	-0.0279213005919381	0.4402639876443	0.217447016383852	0.03545	0.135	43.765	56.1	-0.0153586269519401	0.427027170290657	0.211684018645622	0.0315000000000001	0.11	45.415	54.475	0.0529129288610513	0.561713771799678	0.316725086876051	0.00829999999999997	0.05	17.64	82.31	0.188599593000724	0.635158158705476	0.409257579549005	0.00124999999999997	0	3.47	96.53	0.064564973698495	0.500142379515609	0.290705897601338	0.00620000000000009	0.035	19.54	80.425
O00189	-0.829617268032255	0.574053697205974	-0.0910844333882812	0.3876	37.205	44.505	18.29	-1.02061301589373	0.51069475931636	-0.217117387082153	0.2586	52.085	37.26	10.655	-0.785845590730181	0.531308729803181	-0.100851709691232	0.3708	37.365	46.41	16.225	-0.700010376622712	0.567411547542306	-0.060473978307285	0.42095	32.02	48.73	19.25	-1.05370692950386	0.436358602852284	-0.222886510569415	0.245	52.93	37.465	9.605	-0.589445643495752	0.734168034924494	0.0703230560314214	0.41045	19.31	46.855	33.835	-0.605233212313966	0.761956678677807	0.0777891078716735	0.4037	19.31	45.685	35.005
O00192	-0.0893587421095052	0.506948466208376	0.22268071203146	0.0670999999999999	0.41	42.895	56.695	-0.25730126999663	0.518702438887402	0.125446945735817	0.2551	4.93	60.18	34.89	0.245656145059467	0.905077110400846	0.576918270903847	0.00139999999999996	0.025	1.64999999999999	98.325	0.0890908542482283	0.756655483680772	0.413887383900757	0.00905	0.115	10.03	89.855	0.168674257729808	0.832521491987388	0.499118586141457	0.00340000000000007	0.055	4.145	95.8	0.155227012658493	0.896623113966784	0.53156037208581	0.00430000000000008	0.07	4.215	95.715	0.241478800098239	0.881279356666184	0.571167597142844	0.00135000000000007	0.025	1.55	98.425
O00194	-0.893891151087875	0.649411788584004	-0.110881823502363	0.3774	40.145	40.75	19.105	-0.676241255876315	0.78852996997233	0.0656469780472939	0.4209	21.2	44.57	34.23	-1.84979839165903	0.385308757824291	-0.526439625508859	0.12615	75.27	19.73	5	-0.909167229255671	0.56643049301571	-0.157015899364338	0.3255	45.145	40.015	14.84	-0.645211834283931	0.823726747803917	0.0572380131165175	0.4301	21.96	44.555	33.485	-0.895504207603328	0.66949736638548	-0.0986195665408212	0.3892	39.01	41.085	19.905	-0.464940737631604	1.03728848296686	0.268735921324135	0.22075	8.84	33.695	57.465
O00203	0.0726085677110113	0.348256694744226	0.209285765166365	0.00295000000000001	0	44.525	55.475	-0.302812770812231	-0.018751107296584	-0.158526928079132	0.01675	27.125	72.855	0.02	0.163076713516343	0.458050131424741	0.31553601697687	0.000250000000000083	0	6.205	93.795	0.222369734052641	0.531878850649505	0.381810804739677	0.0001000000000001	0	1.255	98.745	0.0439015546612573	0.329963003500353	0.186085586025996	0.00700000000000001	0.01	57.905	42.085	-0.128128690357769	0.16150674218942	0.0155906134617059	0.41365	0.325	98.78	0.895	-0.448125890553634	-0.150750766616163	-0.306318885733573	0.00075	92.045	7.955	0
O00213	-0.780083339537075	0.767761946978277	-0.00338283653054994	0.4957	28.8	43.335	27.865	-0.793109282670997	0.749034048155391	0.00138333165757398	0.4986	28.385	43.485	28.13	-1.17012208963973	0.699798341756257	-0.176242978042117	0.32255	47.39	36.46	16.15	-1.15933044994366	0.754649104797959	-0.179995141063236	0.3168	47.86	36.365	15.775	-0.632719480032668	0.889296911714697	0.10859936668558	0.3739	18.505	41.895	39.6	-1.17152756855104	0.732603243619399	-0.179308807981556	0.31925	47.78	36.245	15.975	-1.22590722100874	0.649911734338001	-0.178281661512339	0.31885	47.645	36.925	15.43
O00214	-0.265246751839042	0.898224987160122	0.305087273231533	0.1423	4.065	31.365	64.57	0.171532252388083	1.71137415210657	1.01709633301393	0.00885000000000002	0.235	2.84	96.925	-0.746515446619098	0.39219251093709	-0.160351745980559	0.28045	43.96	46.245	9.795	-0.497026464203929	0.723475011626686	0.098447797865143	0.36885	15.345	48.84	35.815	-0.0207076031625686	1.36409616937858	0.683910980086994	0.0287000000000001	0.59	8.235	91.175	0.120066019327931	1.61497087092924	0.903163717596687	0.0131	0.305	3.92999999999999	95.765	0.201689150701734	1.80612882165718	1.05961256081892	0.00875000000000004	0.21	2.64	97.15
O00217	-0.0633180816535059	0.446301540952923	0.198412546703882	0.06155	0.225	50.33	49.445	0.0195100969492046	0.534871832614758	0.275528955606478	0.0189499999999999	0.115	26.945	72.94	-0.0609971004495797	0.623571487113836	0.282705983148608	0.0549500000000001	0.465	30.885	68.65	-0.108579363186703	0.576358157132118	0.23365216003817	0.09265	0.815	41.46	57.725	-0.0806755224401972	0.502550754447189	0.220069213170683	0.0679999999999999	0.365	44.03	55.605	0.0370990496745947	0.639274261194732	0.338219679481887	0.01515	0.115	17.72	82.165	-0.0443889740368473	0.529958495822365	0.24879878570322	0.0446	0.27	36.075	63.655
O00221	-0.836337971252206	1.01204736795792	0.0654453019828267	0.4355	24.75	38.635	36.615	-1.13854528719674	0.813732536299243	-0.0800451964061208	0.42245	38.78	36.165	25.055	-0.859474923673565	0.949052105998515	0.0352167831541612	0.4657	27.44	39.07	33.49	-0.62455616095076	1.41930025011696	0.270497076960896	0.258	12.67	30.98	56.35	-0.855422207724571	1.02680732047778	0.0659977392403839	0.4333	25.595	37.24	37.165	-1.32764865685737	0.53849404462728	-0.30607944936288	0.2214	59.89	30.345	9.765	-1.24688844918857	0.671281901763537	-0.192711054416848	0.31505	49.3	34.12	16.58
O00231	-0.111169125781508	0.122775452081399	0.00953178048191461	0.43315	0.12	99.71	0.17	-0.116093597805929	0.134495156095934	0.0102891651972516	0.4326	0.155	99.525	0.32	-0.10446104431923	0.131117342881559	0.0162260199129278	0.39075	0.105	99.65	0.245	-0.111688537321239	0.124348608160627	0.00921427016163889	0.4366	0.12	99.71	0.17	-0.108854936199826	0.119608778639474	0.00983093999104589	0.43025	0.1	99.74	0.16	-0.121993489367551	0.114749305501064	-0.00120477491393878	0.492	0.145	99.7	0.155	-0.0652575738885375	0.164765655018527	0.0512949884922058	0.1799	0.025	99.155	0.82
O00232	-0.230820852389748	0.0771970072289108	-0.0760798067124355	0.15695	5.39	94.495	0.115	-0.184281146088789	0.117058163610711	-0.0317050634913372	0.33385	1.495	98.225	0.28	-0.141195853773922	0.116990744374597	-0.0120390905027765	0.42435	0.355	99.47	0.175	-0.123161125680991	0.152608371647911	0.0143428079209524	0.4141	0.275	99.07	0.655	-0.0811101811519954	0.148697657194926	0.0403674707411863	0.2325	0.04	99.405	0.555	-0.133753263142403	0.110957640005559	-0.0102729890602191	0.4301	0.265	99.6	0.135	-0.10131756865291	0.129071156346722	0.0191414289284513	0.36985	0.075	99.685	0.24
O00233	-0.0937683790363124	0.199988464982219	0.0573272804212106	0.2081	0.14	97.005	2.855	-0.123275580760421	0.172488444310144	0.0301734238048486	0.3372	0.25	98.335	1.415	-0.10056768252657	0.21190608330237	0.059096930566497	0.2168	0.18	96.06	3.76	-0.106945678760109	0.20857354570872	0.0563574412861669	0.22915	0.2	96.195	3.605	-0.484244219422482	0.204227356828543	-0.138047034381774	0.20085	35.38	61.85	2.77	-0.113690341272392	0.187497776683003	0.0321118478667977	0.33035	0.27	98.165	1.565	-0.121328192556998	0.18351009577292	0.035886464731206	0.31275	0.27	97.9	1.83
O00244	-0.211217652083334	0.363563971626917	0.0744274190749294	0.2948	3.05	77.72	19.23	-0.225357716021282	0.320548644014861	0.0486519188510997	0.35615	3.665	82.98	13.355	-0.732096528941065	0.0524938413079372	-0.333590444978003	0.0457	75.645	23.835	0.52	-0.267344741884937	0.272378061191551	-0.00252545515004776	0.492	7.085	85.98	6.935	-0.320426161638643	0.239727333230917	-0.042691591983365	0.37685	12.635	82.91	4.455	-0.246421706063561	0.309128997254662	0.028208372283105	0.41845	5.27	83.67	11.06	-0.319029859699553	0.316994528730707	-0.000369044412378727	0.49915	10.46	79.075	10.465
O00255	-0.628867675264917	0.407477371138922	-0.0984470630532712	0.35065	34.345	53.53	12.125	-0.314803567693092	0.756870277301671	0.197346543976842	0.224	6.625	43.775	49.6	-0.2336447749996	0.769088881372598	0.267107510231464	0.1393	3.06	36	60.94	-0.0792764488752411	0.884739251548918	0.391909192862023	0.0524	0.81	19.98	79.21	-0.00412718398939838	0.942581330806469	0.465542583786832	0.0270999999999999	0.42	12.465	87.115	0.164760146071291	1.22626491319181	0.693350700521103	0.00800000000000001	0.115	3.64	96.245	-0.122079014217579	0.941267150750935	0.393127547598716	0.0680500000000001	1.18	21.735	77.085
O00257	-1.2726640607966	0.555197931760514	-0.293140913034486	0.22575	59.25	30.755	9.995	-0.58885718798596	1.24842342441435	0.263956132200008	0.2553	11.885	32.04	56.075	-0.914393384653706	0.635267441541575	-0.103528065005206	0.3838	39.645	41.24	19.115	-0.741521349448794	0.836180226434067	0.0260577223897789	0.4721	26.29	42.22	31.49	-0.260121141531895	2.12035673067878	0.827249973492979	0.06255	2.45	11.035	86.515	-0.45390906018917	1.30768911299951	0.377932571625935	0.1656	6.655	26.025	67.32	-0.589058686237834	1.25244723273159	0.263277733235449	0.25705	11.94	32.115	55.945
O00264	-0.126598352924475	0.349310575638309	0.110915523679376	0.16855	0.645	76.71	22.645	-0.0903924716034545	0.359414877924984	0.136908872725536	0.10805	0.28	71.38	28.34	-0.77300725183116	-0.286212077271742	-0.534928207745583	0.00065	99.195	0.790000000000006	0.015	-0.482868272893977	-0.0476747654849135	-0.266692051266771	0.012	73.14	26.795	0.065	-0.406409027159146	0.0430058028370581	-0.185837283498968	0.0535	44.76	55.085	0.155	-0.4959802496804	-0.0369213961464396	-0.262832220235943	0.01605	70.855	29.065	0.08	-0.0624991168893807	0.368811581515423	0.150671866089787	0.078	0.165	68.115	31.72
O00267	-0.290143055082229	-0.0092418165003032	-0.150776248875736	0.0204	23.34	76.635	0.025	-0.223490124070594	0.137209997191341	-0.0421881825054449	0.3191	4.08	95.215	0.705	0.207068009061171	0.541643207414523	0.378959458146845	0.000199999999999978	0	2.02500000000001	97.975	-0.0680405914919184	0.267463625019161	0.105960876760898	0.1036	0.11	87.1	12.79	0.352039428621154	0.632815716263604	0.492496933492903	0	0	0.0450000000000017	99.955	0.184971516726574	0.520847384995292	0.356010499044046	0.000299999999999967	0	3.64	96.36	-0.0768500730171553	0.261646619621381	0.0989777793259385	0.12125	0.12	88.495	11.385
O00268	-0.329914921661608	0.310454128470642	-0.0073368015112143	0.48065	11.245	78.75	10.005	-0.254256488949336	0.511983715240339	0.119913246639172	0.26145	5.03	61.435	33.535	0.0974371437882766	0.783806025305848	0.432295589081685	0.00840000000000007	0.115	8.94500000000001	90.94	-0.0494533891453948	0.659000474513883	0.303699431186117	0.0468500000000001	0.39	27.04	72.57	-0.0507471747587989	0.609421583890084	0.273272193286044	0.052	0.39	31.88	67.73	-0.0689085605420363	0.615960625830445	0.276207207247131	0.0562	0.44	31.78	67.78	-0.278319782045918	0.380204297996414	0.0485862668405366	0.3832	6.69	75.23	18.08
O00273	-0.140744715674217	0.258634912183059	0.0591446497021284	0.26935	0.66	91.28	8.06	0.0938115655259359	0.467437964332579	0.281700679401927	0.00334999999999996	0.015	18.655	81.33	-0.203300463357117	0.13386020164948	-0.0302353645948372	0.35705	2.39	96.97	0.64	-0.090949253057147	0.282788962539094	0.0952161165069807	0.1494	0.255	86.645	13.1	0.167794733018376	0.518796590442708	0.345818336201138	0.000649999999999928	0	5.30500000000001	94.695	-0.101547581994325	0.273282909016721	0.0850757668610562	0.1778	0.305	88.7	10.995	-0.00865065877168547	0.348432033963018	0.17008283603441	0.0318000000000001	0.06	63.205	36.735
O00287	-0.645100000519594	0.517033978971931	-0.0466353167862357	0.43425	28.875	52.315	18.81	-0.604830190321124	0.499758981132191	-0.0472344974724273	0.43105	28.04	53.95	18.01	-0.429201085882339	0.734089087019598	0.145097089541988	0.3007	11.375	46.5	42.125	-0.292667156103418	0.904618987946893	0.280521975732677	0.1624	4.87	33.965	61.165	-0.324721244972	0.956825687873742	0.29291720888516	0.17145	5.525	32.5	61.975	-0.731553228980751	0.477716805192406	-0.0909012443951251	0.3748	35.29	48.76	15.95	-0.297393398558716	0.807809970959944	0.254683519505364	0.16525	4.53	37.17	58.3
O00291	-0.327623969869723	0.186045640945759	-0.0707438762483781	0.29065	15.215	82.725	2.06	-0.172331329813909	0.329029952968732	0.0841666425765162	0.24235	1.265	80.935	17.8	-0.0699707608146447	0.431493810966073	0.180336512293081	0.07475	0.29	56.025	43.685	-0.165753155257949	0.354252603416811	0.0936420534841176	0.2277	1.325	77.95	20.725	-0.250300058643418	0.28730022257067	0.0156322284185091	0.45305	5.605	85.7	8.695	-0.185446486700563	0.34886185642598	0.0830285993169335	0.26085	1.965	78.96	19.075	-0.151277671956283	0.377280918643674	0.11529794170823	0.18495	0.995	72.945	26.06
O00299	-0.0800390097422508	0.210296998421889	0.0676150588606603	0.1717	0.095	96.36	3.545	0.0502471873851285	0.268728689279502	0.162144452229139	0.00349999999999995	0	75.975	24.025	-0.0892606163588674	0.147298847479529	0.0311657069051261	0.29265	0.05	99.51	0.44	-0.0411208462549624	0.154495110015926	0.0589804951381474	0.1107	0.005	99.525	0.47	-0.0139919365807408	0.178241776557961	0.0843775390390178	0.0413	0	98.87	1.13	-0.00390173414749029	0.188461287213588	0.0951970092505281	0.02645	0	98.2	1.8	0.00826009435697017	0.216326399998142	0.116255972512475	0.0143000000000001	0	94.545	5.455
O00300	NA	NA	NA	NA	NA	NA	NA	-0.697080715358977	1.28408829887573	0.188773457080777	0.314	16.335	34.7	48.965	-0.72073963196789	1.23214667041022	0.183775079833526	0.3249	16.985	34.58	48.435	NA	NA	NA	NA	NA	NA	NA	NA	NA	NA	NA	NA	NA	NA	NA	NA	NA	NA	NA	NA	NA	-0.677460870414862	1.21035618217153	0.165847571854722	0.33125	16.995	36.255	46.75
O00303	-0.0524477710926377	0.256327502732603	0.104530775836313	0.0884999999999999	0.055	89.21	10.735	-0.0582858893913176	0.199839557532403	0.0761259622159347	0.11525	0.04	96.99	2.97	-0.217773553633695	0.0419098291402165	-0.0885520077980502	0.0888	4.35	95.595	0.055	-0.122545956517037	0.173798448406657	0.0246854358869459	0.36785	0.31	98.435	1.255	-0.158175539310378	0.190426274163698	0.0205392608620851	0.40465	0.765	96.965	2.27	-0.138719885601191	0.161141466846633	0.0116832016922146	0.4366	0.43	98.625	0.945	-0.0913234673644396	0.209174049798154	0.0618148824422633	0.2004	0.135	96.33	3.535
O00308	-0.33164378189969	0.962641931925408	0.289821351541874	0.1702	5.42	33.035	61.545	-0.346831563061965	0.939142885208291	0.271307832378421	0.18415	6.02	34.755	59.225	-0.568971291248577	0.702233017876802	0.0511856924714653	0.4322	19.765	48.83	31.405	-0.497504664640276	0.693894045444152	0.0916499246717297	0.3698	14.795	49.765	35.44	-0.481892535604235	0.748868180953616	0.130911168957368	0.32085	12.375	46.945	40.68	-0.50939739620633	0.737703499903779	0.12762270129055	0.327	12.96	46.5	40.54	-0.876291631742044	0.761822846612525	-0.0442578282446586	0.45095	33.55	41.28	25.17
O00311	NA	NA	NA	NA	NA	NA	NA	NA	NA	NA	NA	NA	NA	NA	NA	NA	NA	NA	NA	NA	NA	NA	NA	NA	NA	NA	NA	NA	NA	NA	NA	NA	NA	NA	NA	-0.866235769569687	1.03127050386177	0.0816081389616796	0.4144	23.665	38.025	38.31	-0.797083779026879	1.11783294973212	0.101851598994313	0.40325	22.545	36.845	40.61
O00329	-0.623652226064991	0.371485004869584	-0.121043250974417	0.3129	37.09	53.305	9.605	-0.700945423961803	0.323643616672625	-0.192524382528568	0.2224	48.885	44.96	6.155	-0.644815673354602	0.43768746541922	-0.106462720157573	0.3449	36	51.77	12.23	-0.450863461438697	0.475658868336458	0.00699886656212634	0.4869	18.085	61.79	20.125	-0.994784473766387	0.436194842760656	-0.219570250906512	0.2529	52.24	37.44	10.32	-0.255353251111066	0.550817904680125	0.142689937454559	0.2294	4.525	56.625	38.85	-0.897750551548533	0.591849904510696	-0.143518851780143	0.33675	43.33	40.86	15.81
O00330	0.0226783202058982	0.570217882971772	0.30113987008386	0.017	0.11	22.565	77.325	0.3406841365662	0.808748782867205	0.580664685434515	0.000199999999999978	0	0.269999999999996	99.73	0.338907027936219	0.818002575441692	0.581957033134872	0.000250000000000083	0	0.299999999999997	99.7	0.329769293211204	0.822799594036262	0.571733842861628	0.000250000000000083	0	0.385000000000005	99.615	0.151759063830283	0.675552782601859	0.422682723877035	0.00224999999999997	0.015	4.965	95.02	0.182346667564303	0.686823062061999	0.437464349488154	0.00165000000000004	0.01	3.53	96.46	0.199701957698348	0.712166309695863	0.458901032854842	0.00129999999999997	0.01	2.655	97.335
O00391	-0.547021007158568	0.325246713761699	-0.11051047439641	0.3068	33.575	58.65	7.775	-0.326609382153519	0.52382855101477	0.0887370054777854	0.3328	8.545	61.385	30.07	0.227608491827869	1.35517090359486	0.808860452914423	0.0041500000000001	0.11	2.095	97.795	-0.792157580188436	0.14577270448906	-0.333651282697262	0.07865	71.575	27.05	1.375	-0.859749032638435	0.447896952655833	-0.192495369627609	0.2637	49.055	40.645	10.3	-0.47472146495531	0.510330297184904	0.00940842571305822	0.4829	19.44	58.87	21.69	-0.569552870846429	0.420629613333929	-0.072213537770363	0.38375	29.82	56.99	13.19
O00399	-0.13626279154961	0.385170086224516	0.125521833880855	0.16155	0.81	70.83	28.36	-0.112526204059337	0.430766720457282	0.159587996328802	0.11855	0.545	61.28	38.175	-0.361042549585134	0.163448949804797	-0.0981433676625825	0.22835	20.91	77.52	1.57	-0.222691041365895	0.286711388655167	0.0335570109258061	0.3935	3.58	86.755	9.665	-0.0460860354709958	0.46827966625985	0.210338502826081	0.05365	0.205	46.38	53.415	-0.453399775235162	0.177884976805233	-0.136449440776699	0.1923	33.88	64.085	2.035	-0.361890988155247	0.210316745610077	-0.080037515940182	0.2878	19.43	77.655	2.915
O00400	-0.324205743068424	0.22115371912605	-0.0567322007982547	0.337	14.24	82.46	3.3	-0.166513315328128	0.37853907009068	0.105098882360422	0.214	1.4	74.315	24.285	-0.115778060074453	0.467125535669926	0.182789465319424	0.1066	0.625	54.07	45.305	-0.238869713025002	0.379387663128123	0.0743236926801059	0.3101	3.96	75.32	20.72	-0.0447619392734833	0.515445415029482	0.236553567640842	0.0490999999999999	0.265	39.18	60.555	-0.203411943759656	0.336515311328148	0.0676837675906352	0.30235	2.605	80.82	16.575	-0.358713629844441	0.275641129485436	-0.0397768970195003	0.40165	15.42	77.765	6.815
O00401	-0.0575756489936818	0.638977876056574	0.288476850625588	0.0518500000000001	0.435	29.39	70.175	-0.283597364557565	0.542741762766576	0.118332960379826	0.27945	6.38	59.115	34.505	-0.288963274865047	0.538221354093253	0.113532403787671	0.28765	6.73	59.725	33.545	-0.471676535639732	0.489252013619089	0.00685502587991049	0.48785	19.315	60.565	20.12	0.0344216730164906	0.69649498733216	0.366705958523421	0.0167	0.135	15.265	84.6	-0.256084512572411	0.559559720380587	0.15140953706012	0.22575	4.38	55.16	40.46	0.0337800886252193	0.710710663636487	0.366754369315498	0.0178	0.155	15.745	84.1
O00408	-0.571458211794003	0.213772304117592	-0.171289769633259	0.1944	44.085	52.69	3.225	-0.399370956013264	0.366392704762426	-0.0297327740050166	0.43525	17.795	70.59	11.615	-0.149330669074882	0.63853561464591	0.255433955695044	0.0940000000000001	1.205	37.17	61.625	-0.300937573881789	0.465956709704244	0.0727556109837986	0.34415	7.38	67.275	25.345	-0.359205998375506	0.396299510590124	0.0119615889172664	0.47415	12.375	71.6	16.025	-0.226687322371058	0.525577067774286	0.139071074364906	0.21895	3.75	59.16	37.09	-0.377069721494923	0.390203756222082	0.00670887515547403	0.4865	13.565	70.745	15.69
O00410	-0.0388781028869225	0.249501678473273	0.106396010182799	0.0699500000000001	0.04	90.195	9.765	-0.0485932394739841	0.280677083273808	0.116183673597094	0.08025	0.09	84.715	15.195	-0.0365585119975727	0.248864274687104	0.111398459191799	0.06085	0.04	89.105	10.855	-0.0289073983017474	0.253395400772838	0.117341039278132	0.0505500000000001	0.025	87.93	12.045	0.0868033025890718	0.365627758567214	0.228292429263403	0.00209999999999999	0	33.755	66.245	0.0102684343222705	0.30118492676673	0.156407219105773	0.01795	0.01	72.725	27.265	-0.0557805315693756	0.23606671533269	0.0925767142451583	0.1009	0.06	92.76	7.18
O00411	-0.200498525621166	0.307667490983786	0.050205695381158	0.34435	2.65	85.24	12.11	-0.160707343662358	0.359714968405616	0.0957519021196696	0.22395	1.345	77.595	21.06	-0.345788149173446	0.204270837837615	-0.0745997544163046	0.293	17.695	79.69	2.615	-0.28887537971808	0.22724922721055	-0.0357062823497447	0.3901	10.065	86.225	3.71	-0.329508924469994	0.238492524067489	-0.0395178122102786	0.38965	12.7	82.37	4.93	-0.320045016643734	0.188854981462024	-0.072919009523746	0.28365	15.33	82.72	1.95	-0.465322099488851	0.0808417095129634	-0.1952243890684	0.079	48.655	50.93	0.415
O00418	-0.793278464237668	0.199452837323742	-0.294128884907081	0.1184	65.065	32.505	2.43	-0.427088119476906	0.511383714618304	0.0267992860749997	0.45185	15.765	61.095	23.14	-3.93586488955028	0.488987697317157	-1.49720773846951	0.09635	83.625	11.58	4.795	-1.47190845949252	0.0960516024208022	-0.665850344217604	0.0415	88.47	10.37	1.16	-1.26203360977479	0.354999756118648	-0.39753376302527	0.14435	69.6	24.975	5.425	-1.5477196027389	0.448766666575514	-0.435596272067077	0.15945	70.075	23.35	6.575	-1.36470069792313	0.405292258944176	-0.414247722107715	0.15175	69.7	24.275	6.025
O00422	-0.307783484246819	0.264663283082278	-0.0169511109920339	0.45125	10.165	83.155	6.68	0.0258543444928812	0.405772456860767	0.216022442260803	0.0139499999999999	0.03	43.125	56.845	0.185669284072539	0.573730345184615	0.380984504558727	0.000950000000000006	0	3.61	96.39	0.0259907551530958	0.579462842742497	0.308414783612118	0.0174500000000001	0.1	21.38	78.52	0.437399430088004	0.782743332570391	0.611451431115663	0	0	0.0250000000000057	99.975	0.116836018348945	0.663871491154641	0.399804590906662	0.00419999999999998	0.035	7.995	91.97	0.0341421615590889	0.437402183621444	0.241008861524065	0.0106499999999999	0.02	33.84	66.14
O00425	-0.195349836399533	0.236545997623523	0.0246886990097899	0.4092	2.075	92.445	5.48	-0.35279055776595	0.094808245786858	-0.124756543422812	0.1284	23.985	75.695	0.32	-0.121721067635232	0.435741620412742	0.160308209407871	0.1266	0.93	60.815	38.255	0.0100652709478339	0.467755469554024	0.24395453454718	0.0195000000000001	0.085	34.735	65.18	0.0605245886154293	0.463112237612254	0.264842839434717	0.00665000000000004	0.025	25.095	74.88	-0.0734078611982518	0.317470543145678	0.123262824715145	0.1032	0.18	78.3	21.52	-0.389358287024596	0.104143763930519	-0.144998232756814	0.1144	32.135	67.485	0.38
O00429	-0.0198703824402919	0.228277574289226	0.107555729442087	0.04375	0.015	93.1	6.885	0.0233039517376206	0.258164436674637	0.145608531629289	0.00855000000000006	0	82.565	17.435	0.0992850177640463	0.335465032909596	0.219510191172443	0.00109999999999999	0	37.055	62.945	0.0584506192282639	0.293223166215647	0.177254861769006	0.00319999999999998	0	65.325	34.675	0.083132001926284	0.322120641262025	0.207514157131696	0.00150000000000006	0	44.86	55.14	0.0795079469507129	0.322553917482075	0.201980153286529	0.00180000000000002	0	48.675	51.325	-0.00321481438372828	0.258059883984128	0.127331619643627	0.0281999999999999	0.01	86.885	13.105
O00442	-0.172876411431538	0.259718622886119	0.0448361134650828	0.3344	1.335	90.895	7.77	-0.221513270347682	0.244987834792049	0.00916793473367683	0.4679	3.865	90.76	5.375	-0.263555067212362	0.16585222717268	-0.051905247935375	0.31335	8.17	90.51	1.32	-0.286770497556121	0.143342214118929	-0.0747378762259556	0.24335	11.71	87.39	0.9	-0.285298704161912	0.193821700939683	-0.0510883429097415	0.33285	10.605	87.25	2.145	-0.341917681107859	0.138678785372278	-0.106735611862502	0.18775	21.135	77.935	0.93	-0.165133347925135	0.270083026788104	0.0543271321328227	0.30225	1.105	89.72	9.175
O00443	-0.33185217638966	0.270035115616196	-0.0322243439503929	0.41205	12.905	80.665	6.43	0.0250396976482676	0.649560497869247	0.340090053423719	0.0176999999999999	0.135	17.865	82	-0.561906970586925	0.0259714100029065	-0.267673658849524	0.03825	67.875	31.84	0.285	-0.487298721570831	0.10076858678427	-0.194612679215611	0.09745	48.395	50.905	0.7	-0.163425060491509	0.392912222131656	0.119416397647859	0.1882	1.275	70.865	27.86	-0.176205242597295	0.37482426833931	0.103896539611071	0.2158	1.545	74.385	24.07	0.0382257840677624	0.651876819546239	0.352807208376425	0.01375	0.125	15.49	84.385
O00458	-0.555092573340728	1.32368167069783	0.291904148426884	0.2225	9.665	31.45	58.885	-0.604961133206425	1.47245732830024	0.31760237780095	0.21875	9.955	29.06	60.985	0.870541266789665	5.87280297558267	2.98064912003964	0.00239999999999996	0.135	0.309999999999988	99.555	-0.0358295507916235	4.63627396662157	2.29696220685179	0.00900000000000001	0.435	1.52499999999999	98.04	2.99720842828105	8.23792384434919	4.57410430091252	0.000149999999999983	0.005	0.0350000000000108	99.96	2.53994377363629	7.25034539895213	4.1036792315494	0.00280000000000002	0.125	0.325000000000003	99.55	NA	NA	NA	NA	NA	NA	NA
O00459	-0.392117013112902	1.24503183894879	0.383136757161521	0.15485	5.705	26.15	68.145	-0.454541030072715	0.726619189765215	0.124362363058634	0.32375	12.29	47.875	39.835	-0.38401365746371	1.55013391137004	0.47559963961852	0.1312	4.89	21.835	73.275	-0.528947958270155	0.803768008995622	0.114376336272271	0.3552	15.875	44.525	39.6	-0.342625341932532	0.82099886995373	0.208180783820181	0.22125	7.07	41.755	51.175	-0.462847825567549	0.770108271631967	0.142639711772509	0.30845	12.155	45.105	42.74	-0.572074640066479	0.769325743640337	0.0860434955523308	0.3896	18.29	45.375	36.335
O00461	-0.0374496617124684	0.753481321108978	0.359670979119652	0.0381	0.425	20.625	78.95	-0.0853478813775972	0.502431824522706	0.218346868825039	0.07015	0.41	44.3	55.29	-0.183775795813556	0.536198663816684	0.176379400586766	0.165	2.115	53.11	44.775	-0.0922111930997573	0.533168123656118	0.213816808124525	0.0866	0.565	45.84	53.595	-0.371487734009158	0.564173287533112	0.105102461613638	0.3233	9.69	56.35	33.96	0.0602246862155376	0.65583500891973	0.362180362359792	0.01035	0.095	13.55	86.355	-0.330703905552665	0.58487915997971	0.129756079483585	0.282	7.535	54.645	37.82
O00462	-0.667552368705429	1.54738328046173	0.29262672981774	0.25035	12.3	29.49	58.21	-0.735237811192178	1.25227115772335	0.15830231047151	0.34825	18.675	35.46	45.865	-0.764311957335084	1.3081581299292	0.208062034566519	0.3051	15.92	33.385	50.695	-0.810808300093916	1.22905968735967	0.154981147498782	0.3544	19.175	35.23	45.595	-0.611122997949819	1.68959813052608	0.340744240942796	0.22355	10.85	27.425	61.725	-0.832171647621912	1.08169765103431	0.0939092406032742	0.40815	23.41	36.785	39.805	-0.833738493697696	1.13558685626679	0.0729692419664438	0.43	25.24	37.045	37.715
O00468	-0.82043794060117	0.770693371825681	-0.0278692524143036	0.4688	31.54	41.72	26.74	-1.84828220554504	0.262746868874443	-0.685691602268359	0.0711	83.815	13.505	2.68	-0.50886117314119	1.13567457374174	0.238080923520926	0.2543	11.36	34.7	53.94	-0.96556513122988	0.590407335645185	-0.158932637996713	0.3285	45.345	39.175	15.48	-0.613274537372988	0.88173398889019	0.108442876750666	0.3726	17.845	42.37	39.785	-0.999957694561116	0.516252315153489	-0.238723947338119	0.24815	54.285	35.36	10.355	-0.593244614796538	0.933946480655651	0.141057676791163	0.33615	15.795	40.445	43.76
O00469	-0.0754198362438991	0.306323787985342	0.117273060702114	0.1085	0.18	80.655	19.165	-0.227357570599978	0.151789576057034	-0.0396946163812455	0.3351	4.635	94.43	0.935	-0.209797449171173	0.126260814954421	-0.0339512683500232	0.3391	2.56	96.85	0.59	-0.184174080999394	0.166935961943043	-0.000847516327183939	0.49535	1.345	97.22	1.435	-0.255712509455982	0.114098243191464	-0.0661457417715603	0.23715	7.115	92.385	0.5	-0.210848157699296	0.156562056910285	-0.0277978773320378	0.3784	3.17	95.825	1.005	-0.1667761454081	0.188013511118633	0.015804284504803	0.4274	0.905	96.885	2.21
O00470	-0.506401231566524	2.78538864427417	0.701094608285635	0.1148	5.315	15.98	78.705	-0.388928454085982	2.18626986745543	0.643540907000212	0.09655	3.785	15.595	80.62	-0.328600477405477	4.14148970419663	1.48552703127454	0.0411499999999999	1.65	7.09999999999999	91.25	-0.442218869249661	3.11587521988743	0.800775947655505	0.1037	4.72	14.755	80.525	1.96927429826447	6.46142881614381	3.54975662778418	0.00329999999999997	0.18	0.36999999999999	99.45	-0.406315964786664	3.09196266116809	0.875771069158715	0.0853499999999999	3.72	12.795	83.485	-0.147418998536102	4.60610656516003	2.09825844345633	0.0159999999999999	0.58	2.94500000000001	96.475
O00471	0.0821814430515424	0.496879499052344	0.297548782346615	0.0041500000000001	0.015	16.94	83.045	0.275104025355503	0.663538904224502	0.473497136139363	0.000250000000000083	0	0.495000000000005	99.505	0.130549266759196	0.555876200364573	0.349864535469605	0.00209999999999999	0.01	8.295	91.695	0.290425938593369	0.652746831657112	0.474219123923355	0.000149999999999983	0	0.375	99.625	0.451492064234074	0.845090382533211	0.653978184549684	0	0	0.0300000000000011	99.97	0.281116895207632	0.649753706958528	0.465346064578888	0.000149999999999983	0	0.480000000000004	99.52	0.229990756424712	0.613907409861053	0.428713879648875	0.000299999999999967	0	1.22	98.78
O00479	-0.344428663877476	0.598494306032647	0.113625378221301	0.31065	9.05	55.285	35.665	0.151867652501878	1.0151563248027	0.581161846135871	0.00635000000000008	0.105	4.315	95.58	-0.306228330607279	0.707867945725232	0.23392912500356	0.1746	4.53	40.025	55.445	0.208870724480432	1.07004960656762	0.640825810833269	0.00379999999999991	0.075	2.53999999999999	97.385	-0.309348031068378	0.743349657257269	0.239387916990594	0.1793	5	38.99	56.01	0.0296434512293597	0.940997033175826	0.487221291957461	0.0185	0.26	10.445	89.295	-0.173159863394497	0.723141339652013	0.288479881310712	0.0982500000000001	1.49	32.78	65.73
O00483	-0.486985803387048	0.706401535834194	0.102066267416762	0.35835	14.38	48.46	37.16	-0.250543193410453	0.908087312682433	0.313498971054297	0.12755	3.43	30.565	66.005	-0.129022696012292	1.10644088186684	0.48920615663304	0.05365	1.285	15.655	83.06	-0.259020429365371	0.874399798826111	0.30339188987307	0.13055	3.51	31.48	65.01	-0.15763114115966	1.11077286840322	0.487872752446115	0.0570499999999999	1.39	16.47	82.14	-0.0914541986588358	1.21145443295374	0.555887266173478	0.0422499999999999	1	12.48	86.52	-0.166705959458024	1.047930598744	0.444409541040592	0.0668000000000001	1.595	18.845	79.56
O00487	0.0441911689755834	0.364648551749081	0.207146025073762	0.00754999999999995	0.015	46.23	53.755	0.167562337608587	0.566348074271854	0.368275054987251	0.00120000000000009	0.01	5.07499999999999	94.915	0.0768566066422842	0.435248773887142	0.258505014863324	0.00405	0.015	24.81	75.175	0.181595423447266	0.532781849204724	0.358016399463471	0.000649999999999928	0	4.045	95.955	0.20572810621827	0.569572729647764	0.388023584592585	0.000400000000000067	0	2.355	97.645	0.311866970211209	0.64075392717378	0.479284414563866	0	0	0.194999999999993	99.805	-0.0738084764287947	0.328760766203747	0.132087857907116	0.0956	0.2	75.245	24.555
O00488	-0.854896278505381	1.15804407840741	0.0979192200878876	0.4036	23.735	35.775	40.49	-0.995199384191816	0.960409748228198	-0.00796394137864986	0.4912	31.905	37.67	30.425	-0.649583850661559	2.1783584787569	0.40991789358042	0.2022	9.92	24.43	65.65	-0.876252937668529	1.11874848368108	0.081628969926578	0.4196	24.95	36.045	39.005	-0.860725982972992	1.16094750777119	0.103722756310392	0.3983	23.285	35.86	40.855	-0.854689859914091	1.16881346482863	0.0978525017768668	0.4043	23.56	35.875	40.565	-0.704179847771341	1.46344868250218	0.218057619751939	0.3072	16.04	32.39	51.57
O00499	-0.0332023319044481	0.40856849557602	0.187975788343417	0.0475	0.15	54.27	45.58	-0.224166951554647	0.214839267446497	0.000864111075573604	0.49635	3.58	92.69	3.73	-0.311726687469903	0.170709036051598	-0.0760608362236344	0.26355	14.64	83.88	1.48	-0.344336095291936	0.136754326281377	-0.103054299948528	0.19715	20.195	78.815	0.99	-0.240896196597784	0.205537280728077	-0.0143123409325181	0.44585	4.96	92.015	3.025	-0.301080309006537	0.159189479756265	-0.0771526291299551	0.25185	13.7	85.13	1.17	-0.196481952016576	0.240154883198819	0.0276946235370374	0.39745	2.015	91.895	6.09
O00505	-0.233673070867692	0.213536714602405	-0.0114729592417522	0.45695	4.75	92.035	3.215	-0.228326047345568	0.223307662810882	-0.00316645213534095	0.48805	4.205	91.935	3.86	-0.388657912293059	0.113892076920706	-0.139190227202645	0.1359	30.96	68.335	0.705	-0.414446372875716	0.0870882534303448	-0.163562412975729	0.0983	38.435	61.15	0.415	-0.212427821790573	0.249428825296938	0.0209910900328723	0.4265	3.045	90.63	6.325	-0.243981400043459	0.211154269914946	-0.0175406735153558	0.43435	5.605	91.33	3.065	-0.17378637748407	0.291080298354125	0.0626001463745709	0.28775	1.315	86.71	11.975
O00506	-0.537323458038436	0.363497386075876	-0.0931938299184569	0.33065	31.27	59.485	9.245	0.265128605232778	0.702277506752822	0.487786485113347	0.000250000000000083	0	0.724999999999994	99.275	0.0063229041831665	0.440109262941609	0.223264929400059	0.023	0.09	41.295	58.615	-0.139380013770008	0.717658087329397	0.30002058537047	0.0836	1.3	30.63	68.07	0.328813038865352	0.751868270875036	0.544122609300872	0.000149999999999983	0	0.245000000000005	99.755	-0.542970973170071	0.42279346136076	-0.0611921401901299	0.39115	27.88	59.26	12.86	-0.355781302260025	0.101115835359121	-0.130779098550563	0.12705	26.395	73.19	0.415
O00512	-0.831482785603169	0.595305237483752	-0.10823726328375	0.37305	39	43.12	17.88	-0.67893427058789	0.834339579781396	0.0704218779861412	0.419	21.775	42.47	35.755	-0.227908577231267	1.17378511065319	0.435467684650191	0.0951000000000001	2.815	21.425	75.76	-0.268375871636652	1.08738134544773	0.389889543290447	0.11185	3.445	24.49	72.065	-0.412387101894788	0.926551987963308	0.263237098651179	0.1975	6.865	34.995	58.14	-0.826437668033543	0.566529480152656	-0.117613888615695	0.36085	39.79	43.565	16.645	-0.56076944344723	0.735264286859632	0.0684895174378752	0.4106	18.72	47.605	33.675
O00522	-0.34659149662378	0.857076695281791	0.233691066554188	0.2098	6.695	38.83	54.475	-0.308492023740687	0.798554049281735	0.24837353628568	0.17255	4.795	37.87	57.335	-0.14846504178386	1.00014747463169	0.426377823385594	0.06585	1.41	19.65	78.94	-0.199243081242189	1.02678220277045	0.378060377530084	0.0999500000000001	2.5	24.76	72.74	-0.136212548082289	1.09525651064247	0.468272833316876	0.0601	1.345	17.535	81.12	-0.26163708821522	1.08194265529136	0.391377787691843	0.11225	3.205	24.555	72.24	-0.204118350702108	0.923467057810358	0.364903986284115	0.0912500000000001	2.08	25.195	72.725
O00534	-0.489362985657738	1.01246262342439	0.212308323838846	0.2607	11.02	37.47	51.51	-0.742260091425091	0.720684750763512	-0.005407855427074	0.49325	27.98	44.425	27.595	-0.632224502188915	0.809995576021805	0.074814374705495	0.4115	20.055	44.19	35.755	-0.708590486266189	0.691242153659653	0.00832524277570101	0.4898	25.535	46.22	28.245	-0.168708970748474	1.81866499513385	0.7288040147897	0.0596	2.045	12.01	85.945	-0.63987545893753	1.01025313781597	0.137966943273518	0.3509	17.78	38.875	43.345	-0.701041650528605	0.835083030224437	0.0580618210012567	0.43195	22.835	42.355	34.81
O00541	-0.0742285250268857	0.176468189547496	0.0581546422177812	0.1696	0.055	98.505	1.44	-0.0792529423934525	0.223282307007743	0.0736426833651578	0.1616	0.11	94.97	4.92	-0.0501903437749789	0.238163993408609	0.0972034404775091	0.0893	0.035	92.225	7.74	-0.0915888762745887	0.196004618475971	0.0552745756964335	0.21475	0.125	97.42	2.455	0.0939276203487402	0.350420259101352	0.224457568090202	0.00139999999999996	0	34.815	65.185	0.0200065332566837	0.307553918319883	0.167888371182332	0.01165	0.01	67.555	32.435	0.00823157417217857	0.311600167614358	0.16606761485572	0.0169	0.015	67.53	32.455
O00560	0.285170113865242	0.908457664635272	0.602815787258481	0.000900000000000012	0.015	0.879999999999995	99.105	0.433063158961872	1.09806977147505	0.772824803344604	0.000299999999999967	0.005	0.180000000000007	99.815	-0.340237150332511	0.241509340302963	-0.0624201069457486	0.33305	16.565	79.605	3.83	-0.122584010742582	0.555270160475059	0.219590150423945	0.0984999999999999	0.785	44.46	54.755	0.552607651613508	1.20282328177249	0.887996286964016	0.0001000000000001	0	0.0799999999999983	99.92	0.296798379144832	0.931106418220342	0.619189768279666	0.000800000000000023	0.015	0.814999999999998	99.17	0.43246830718709	1.04737122539877	0.74040738519715	0.000349999999999961	0.005	0.180000000000007	99.815
O00562	-0.736425712614324	1.3063210659105	0.216558856818205	0.3014	15.215	33.33	51.455	-0.860632764533534	1.01031293152706	0.0600025788692937	0.43955	25.82	37.64	36.54	-0.956425789672192	0.998374628567857	0.00625127944872617	0.49345	30.34	37.865	31.795	-0.946042641671291	0.97447772397684	0.00838722062791497	0.4913	30.57	37.83	31.6	-0.810032678199871	1.05016466705965	0.0923587428680666	0.4087	22.615	37.685	39.7	-0.590361959717614	1.90734087155421	0.429522136741038	0.1809	8.315	24.08	67.605	-0.72330440669054	1.48550039969969	0.24704060449834	0.27905	14.13	31.66	54.21
O00566	-0.105316074265303	0.269018500654997	0.0812555616104245	0.187	0.33	89.455	10.215	-0.0081537696695122	0.357488148583823	0.173584452454641	0.03255	0.055	61.455	38.49	-0.208451526503616	0.158604437301637	-0.0235796940403112	0.39615	2.915	95.975	1.11	-0.233872442263294	0.174399106108375	-0.0305171020811219	0.3813	4.98	93.435	1.585	0.00325925997706733	0.436899113378864	0.222014854779582	0.02375	0.065	41.77	58.165	0.0148182326331181	0.397267137117812	0.20569212791462	0.0181	0.03	47.615	52.355	-0.0230550164392973	0.400673445045253	0.18693042378872	0.0415000000000001	0.11	54.71	45.18
O00567	-0.0118711923289645	0.26094119497343	0.124490554098701	0.03625	0.015	86.78	13.205	-0.0915010019787879	0.168005503577259	0.0428091134031554	0.2457	0.095	98.785	1.12	0.100705880070905	0.339451102085441	0.220823455254131	0.00120000000000009	0	35.985	64.015	0.0991305075763691	0.368067851086501	0.232630205692663	0.00144999999999995	0	30.78	69.22	-0.011727074553022	0.266063962218958	0.124343682088625	0.0392	0.015	86.445	13.54	0.0192247060987896	0.277054769999054	0.149685457846251	0.01185	0	78.67	21.33	-0.0752886279961977	0.175285844750427	0.0558968186961692	0.1793	0.055	98.58	1.365
O00571	-0.119665156352074	0.122545809068232	0.00722418276187398	0.4528	0.15	99.64	0.21	-0.0938640490607696	0.159740502638321	0.0338232936097462	0.2912	0.105	99.115	0.78	-0.236347508314978	0.036277399881687	-0.0998308539301664	0.07275	7.05	92.905	0.045	-0.280093800783838	-0.000543765504556148	-0.142376084445896	0.0246	19.78	80.195	0.025	-0.214219973087026	0.0510891427955542	-0.0800876466855431	0.114	3.55	96.395	0.055	-0.27297915557714	-0.000651056267891192	-0.136251757092168	0.02665	16.785	83.195	0.02	-0.11002773128676	0.137059953604521	0.0181978248904997	0.38335	0.125	99.47	0.405
O00584	-0.260615855957438	0.838046203433104	0.291693917390853	0.1361	3.34	32.75	63.91	-0.403160512874555	0.6007260283221	0.0952598978167742	0.34165	11.06	55.175	33.765	-0.422859335355959	0.687022606677397	0.135172483244859	0.3048	11.195	48.32	40.485	-0.297596604574599	0.745999231450165	0.223499729092594	0.18245	4.795	41.325	53.88	-0.379382208173643	0.785767515794607	0.195636872742822	0.24375	8.49	42.135	49.375	-0.285339793449335	0.787689996311757	0.234617771815371	0.17935	4.89	39.695	55.415	-0.304606813713747	0.778534766104839	0.222085125973809	0.195	5.555	41.13	53.315
O00592	-0.11830267974063	0.34746624396594	0.113241181653532	0.16255	0.54	76.795	22.665	0.181250600175979	0.589527164150361	0.387283449773399	0.000900000000000012	0	3.765	96.235	-0.00401680257111536	0.425657100813158	0.209944748209823	0.02885	0.085	46.185	53.73	0.30469641891704	0.731765841131359	0.516736616762969	0.000250000000000083	0	0.409999999999997	99.59	0.443381446077545	0.848788702279542	0.646550084961525	4.99999999999945e-05	0	0.0550000000000068	99.945	0.182278000200188	0.578752479295932	0.383257986292881	0.000849999999999906	0	3.70999999999999	96.29	0.0370560513926996	0.42596054949637	0.234563237869917	0.0108499999999999	0.035	35.43	64.535
O00622	-0.221247833285265	0.171512430966054	-0.0176679692595076	0.42565	3.36	95	1.64	-0.175275597558969	0.206241698542435	0.0174360733388106	0.425	1.28	95.68	3.04	0.10063074911475	0.45027505722398	0.279299555726384	0.00230000000000008	0.01	17.66	82.33	-0.0176700043945459	0.353086489658647	0.16997342516949	0.0366	0.065	62.925	37.01	0.139203747305821	0.519307180713099	0.335759442349595	0.00135000000000007	0	7.825	92.175	-0.0643915641127144	0.31385946080178	0.12657137368328	0.0899	0.15	78.015	21.835	-0.422682937773203	-0.0413390493329935	-0.229094245065998	0.01235	62.22	37.73	0.05
O00623	-1.20288120587442	0.409798893253182	-0.369527210924602	0.15955	67.195	26.705	6.1	-1.01862467318404	0.498321098982821	-0.211759946950095	0.26795	51.365	37.04	11.595	-1.12655335014954	0.490370288664513	-0.286621370122954	0.21895	59.245	31.7	9.055	-0.863376559437516	0.549964908475086	-0.118321865695094	0.35545	40.7	42.675	16.625	-0.836360989807117	0.563027070466696	-0.141705812411634	0.32965	43.53	41.98	14.49	-0.428860459353761	0.768386583794653	0.148932107269569	0.3002	11.48	45.305	43.215	-0.914164490581923	0.507973513392125	-0.185092236992842	0.2868	48.22	39.665	12.115
O00625	-0.325375128052286	0.303403278121451	-0.012406894944152	0.4665	11.42	79.515	9.065	-0.269899444192063	0.402988008363304	0.0618218001382598	0.35485	6.175	73.17	20.655	-0.207588471957541	0.433921718766195	0.106382451818212	0.24645	3.015	69.095	27.89	-0.0532628420643686	0.548814590460914	0.259998080382525	0.0446500000000001	0.265	33.43	66.305	-0.167463889684319	0.517910316319529	0.170996581742191	0.15625	1.655	54.77	43.575	-0.0779113939991785	0.549624779333293	0.238052919858116	0.0660500000000001	0.43	39.675	59.895	-0.315737664989232	0.313233462554154	-0.00314144992817678	0.49095	10.505	79.445	10.05
O00629	-0.27959581789159	0.0547335933164881	-0.113663026705876	0.08805	14.625	85.27	0.105	-0.165319311465559	0.151416182305073	-0.008810702230857	0.45615	0.925	98.36	0.715	-0.72214355167899	-0.3686783933525	-0.545066021044629	5e-05	99.885	0.114999999999995	0	-0.76293186185087	-0.278315665567419	-0.524149688984146	0.00075	99.105	0.890000000000001	0.005	-0.493782054821985	-0.0196782942780978	-0.257806524204911	0.02065	69.255	30.645	0.1	-0.320513276161485	-0.0396435894776275	-0.179470358147046	0.009	38.385	61.6	0.015	-0.0344934937654884	0.2477411384099	0.106844678404075	0.0670000000000001	0.03	90.62	9.35
O00635	-0.489668907467504	0.665824292484098	0.0806418899544914	0.38595	15.5	50.855	33.645	0.012090234378924	1.41343025612496	0.748870615316384	0.0205500000000001	0.39	6.19499999999999	93.415	-0.324974874559931	0.851895367362498	0.260321521122016	0.1776	5.42	36.115	58.465	-0.496628037559921	0.596621169501763	0.0450336979006645	0.43115	17.245	54.78	27.975	-0.20791246044703	1.05307885210347	0.416428847014166	0.08985	2.295	21.83	75.875	-0.0447753634814863	1.29146678059306	0.638853980353485	0.0308499999999999	0.705	9.255	90.04	-0.0842114475400084	1.20186399655284	0.57127397245393	0.04025	0.895	11.81	87.295
O00712	-0.982659410069548	0.113790786192428	-0.426794167436083	0.0586	79.88	18.865	1.255	-0.920802026997347	0.11306970689	-0.412082780827315	0.0554	79.635	19.295	1.07	-1.21687134931032	0.064889144670186	-0.553046935018623	0.0416	86.72	12.295	0.985	-0.902720804227409	0.0920747755852638	-0.391092902155486	0.05765	78.08	20.85	1.07	-0.604312301991996	0.250251604340729	-0.177990203639713	0.2021	45.765	50.24	3.995	-0.343006466502372	0.444674683791289	0.0473146257196317	0.4025	9.9	68.34	21.76	-0.545592797491805	0.306652610872582	-0.127922231712822	0.2748	36.445	57.135	6.42
O00716	NA	NA	NA	NA	NA	NA	NA	NA	NA	NA	NA	NA	NA	NA	NA	NA	NA	NA	NA	NA	NA	NA	NA	NA	NA	NA	NA	NA	-0.674894976678351	1.20257701656807	0.16247588345786	0.3389	17.085	36.885	46.03	-0.680059275250738	1.16573812222614	0.173932997779861	0.322	16.105	36.65	47.245	NA	NA	NA	NA	NA	NA	NA
O00743	-0.188387232178222	0.182151007696383	-0.00133789324171651	0.49395	1.76	96.45	1.79	-0.118916314040945	0.28238220871977	0.0872954297035573	0.1881	0.39	86.645	12.965	-0.152936834762087	0.222340680326671	0.0356764861942267	0.3505	0.78	94.975	4.245	-0.247187914342778	0.18378297995922	-0.0336117789363133	0.3767	6.235	91.845	1.92	-0.246091148862734	0.147757139802856	-0.0461894077989058	0.3175	6.01	92.985	1.005	-0.0396765494885649	0.339449882170594	0.152234039370063	0.0570000000000001	0.11	69.45	30.44	-0.119802831425936	0.267987096068939	0.0746151876940093	0.21415	0.425	89.755	9.82
O00746	-0.210409211367176	0.514089662758574	0.155755320992117	0.1859	2.65	57.14	40.21	-0.43294454809215	0.339108167888181	-0.0480564808948136	0.3997	20.765	69.135	10.1	-0.00312782753849383	0.72875367095474	0.362174749194351	0.0273	0.24	17.925	81.835	0.0174126444008742	0.75749959479047	0.384266016380121	0.023	0.21	15.32	84.47	-0.0161781142574995	0.698523883096463	0.346907483721135	0.0305500000000001	0.265	19.495	80.24	-0.201116463391079	0.558768979310301	0.187925011877462	0.1544	2.15	50.26	47.59	-0.379330106147671	0.342638388309114	-0.0173283448836452	0.45945	14.91	73.585	11.505
O00748	-1.25939374363519	0.34737338866306	-0.408142043638017	0.12595	71.64	24.325	4.035	-0.639596320514659	0.579288970143406	-0.036037099834938	0.4532	29.17	49.525	21.305	-0.725825579597826	0.650441843320634	-0.00880448189757921	0.48765	27.74	46.7	25.56	-1.23815005562894	0.414534436476666	-0.37686731509076	0.15035	68.255	26.365	5.38	-0.553364770785366	0.733313418463297	0.0907902461130989	0.38145	16.92	46.555	36.525	-1.24022510393726	0.38016950977419	-0.38870372252387	0.1324	69.955	25.41	4.635	-0.788117199772966	0.519725708847391	-0.104485038238275	0.36605	37.81	45.93	16.26
O00754	-0.199104784113107	0.298481701784523	0.0550107309924099	0.3274	2.225	85.615	12.16	-0.188333772031569	0.35813480702017	0.0861643464217714	0.2577	2.015	77.895	20.09	0.190625851208416	0.637812942813634	0.413175488277978	0.00120000000000009	0	3.27	96.73	-0.0755089680664494	0.412031420090685	0.167369678733954	0.0858	0.325	60.135	39.54	-0.0834423177825752	0.390414087067706	0.153760730408267	0.0980500000000001	0.33	64.84	34.83	0.00639180083354773	0.448075311631444	0.232425518196226	0.0205500000000001	0.085	38.19	61.725	-0.0891476521255186	0.358018797473809	0.134048384518183	0.11375	0.325	72.055	27.62
O00762	-1.49633911905147	0.344275030602416	-0.462453905008375	0.12545	73.415	21.915	4.67	-0.853817294370614	0.649965155827305	-0.0931602602194674	0.39195	38.245	42.11	19.645	-1.4116864612104	0.484624289723945	-0.371968919080864	0.1828	65.4	26.89	7.71	-2.10687209417211	0.18808697319106	-0.89566478608052	0.0438	89.81	8.59	1.6	-1.74355067083158	0.234588861493673	-0.671834277377534	0.06505	84.87	13.05	2.08	-0.858680181856169	0.675434606152551	-0.0604212908735819	0.4303	34.735	42.565	22.7	-0.395489842878924	1.14053692725859	0.34262136412761	0.17	6.23	28.56	65.21
O00764	-0.0708578671651807	0.189717623420734	0.0554971191719638	0.18925	0.065	98.32	1.615	-0.332858774531136	-0.0349209538277329	-0.191031319541006	0.0091	44.925	55.06	0.015	-0.254086783956467	0.0376442740906668	-0.105909514346285	0.07475	9.705	90.235	0.06	-0.236054133325009	0.0247432644138996	-0.0998811171141565	0.06675	6.07	93.885	0.045	-0.207229242613096	0.0477903723915674	-0.073840640856158	0.12455	2.545	97.39	0.065	-0.288877865215937	0.0226947129720649	-0.129805053725718	0.0516	17.73	82.215	0.055	-0.158315273875616	0.17823771299544	0.0124710001381008	0.44025	0.78	97.57	1.65
O00767	-0.534254448603653	0.217604652196135	-0.159093320383029	0.1995	41.24	55.59	3.17	-0.860623243523909	0.148183263183396	-0.355670249962229	0.0785	73.41	25.055	1.535	-1.23018764902182	-0.117777069648264	-0.687611453006903	0.01135	95.155	4.62	0.225	-0.819510976506063	0.021279013127355	-0.410724872319744	0.02865	84.11	15.53	0.36	-0.853794655808953	0.0572502652296425	-0.400653761493596	0.04065	81.35	18.03	0.62	-1.05174485692266	-0.00186208269735566	-0.538280330232462	0.02475	89.995	9.505	0.5	-0.787100659431111	0.0856954390816806	-0.351016574205505	0.05455	75.795	23.38	0.825
O14494	-0.172031803034622	0.945757471364594	0.378386807009652	0.085	1.735	23.95	74.315	-0.548727752096573	0.73514673521413	0.0828442369764586	0.3906	17.925	46.625	35.45	-0.290472782247399	0.655545953241463	0.181026473270146	0.2111	5.25	47.84	46.91	-0.280483607385932	0.755118236151604	0.228123813713651	0.182	4.77	41.09	54.14	-0.768326109554081	0.487621259798992	-0.128115841901835	0.3316	40.74	45.625	13.635	0.000238532007402981	1.04687336906546	0.514597446357915	0.0257500000000001	0.43	11.185	88.385	-0.283437482904498	0.680126424356207	0.195079540967308	0.1988	4.885	45.965	49.15
O14495	-2.01070592457584	-0.0200950246585911	-1.08170921505086	0.02225	94.385	4.83499999999999	0.78	-0.703675057021423	0.118737519264396	-0.297408977950161	0.0777	68.16	30.745	1.095	-0.372976583371823	0.529059320478252	0.0729154806968833	0.3726	11.195	60.345	28.46	-0.38740100516589	0.473354462228789	0.0467993447472494	0.41015	12.375	64.035	23.59	-0.649105691951251	0.212420010809961	-0.213093619718508	0.15955	52.38	44.655	2.965	-0.42666065138399	0.421735384686542	-0.00617238195180025	0.4878	17.68	65.655	16.665	-1.02803637451735	0.209952603610335	-0.397871975692865	0.09135	74.15	23.265	2.585
O14497	-0.349725127257557	0.115729555014742	-0.111277565731598	0.16775	21.625	77.68	0.695	-0.281726083837025	0.170169838890963	-0.0546848358286809	0.31175	9.88	88.525	1.595	0.0827729677754405	0.430266497769239	0.260578020216983	0.00340000000000007	0.01	23.355	76.635	-0.123678734553145	0.293804796317762	0.0859333544322141	0.2013	0.495	85.905	13.6	-0.121051120666479	0.270687566264495	0.0723570331373171	0.2226	0.445	89.905	9.65	-0.108884339476248	0.247606235020477	0.0718255941950705	0.20285	0.285	91.975	7.74	-0.270303790975493	0.205352622047258	-0.0356462974862541	0.3822	8.42	88.905	2.675
O14519	-1.45884859683402	0.259886920500147	-0.524676748106	0.09505	78.72	17.975	3.305	-0.704982887583904	0.57621036133437	-0.0513669297023478	0.4294	31.405	47.85	20.745	-0.471242551492413	0.639911220440988	0.0724253265052894	0.3936	15.44	52.4	32.16	-1.01614653278448	0.406571571813677	-0.265240146279511	0.2113	57.845	34.135	8.02	-0.104004950151943	1.05631256053428	0.490577184239886	0.044	0.9	14.59	84.51	-0.431690034093076	0.796107824805668	0.168887969301714	0.279	10.555	43.3	46.145	-0.498127188219788	0.724600155299644	0.0873648111582508	0.381	16.39	48.2	35.41
O14521	-0.232458468295059	0.66907858368849	0.211475170266772	0.1691	3.485	44.505	52.01	-0.36273104649006	0.513866440305893	0.0720111960608989	0.3684	10.485	61.705	27.81	-0.334645291901403	0.505001989463848	0.0762474586086261	0.35415	9.23	63.055	27.715	-0.204538680702447	0.749001219276504	0.261022104079744	0.13445	2.7	37.26	60.04	-0.644998977469877	0.627901215725881	0.000854787557674541	0.49825	25.705	48.895	25.4	-0.152197534943827	0.719392514616422	0.280264053701905	0.0972499999999999	1.445	33.505	65.05	-0.226820804393732	0.665608495441342	0.215676633820983	0.16155	3.21	44	52.79
O14524	-0.532522076552823	0.0841526528223966	-0.229871862953157	0.07285	57.735	41.71	0.555	-0.372308262117469	0.239511354016942	-0.0694511448311186	0.32375	18.94	76.795	4.265	-0.195520441136484	0.418442299296158	0.105539470259494	0.23805	2.57	70.56	26.87	-0.318595855956573	0.273956946418151	-0.024790384509715	0.4308	11.585	81.655	6.76	-0.233468723372612	0.369025300677412	0.0661379548313503	0.32675	4.195	76.935	18.87	-0.0751641220796504	0.542235179001782	0.2380401187372	0.06365	0.42	39.47	60.11	-0.240562523153368	0.428962519487147	0.0979831932144517	0.27105	3.89	68.995	27.115
O14529	-0.768206124172398	0.295347105307677	-0.226265217637433	0.19235	53.925	40.775	5.3	-0.363665857745069	0.61153067521696	0.132754189822812	0.2811	8.09	52.46	39.45	-1.18537797961395	0.256036241349671	-0.430314713702677	0.09865	75.05	21.94	3.01	-0.633189572967046	0.528036557182086	-0.0579534691375683	0.41785	30.52	51.65	17.83	-0.347712186758969	0.625863981201293	0.122838681672263	0.29685	8.76	53.475	37.765	-0.248970620112605	0.765721758380659	0.252634075919016	0.153	3.63	38.1	58.27	-0.120740658191881	0.932379127494688	0.382226022644914	0.0716500000000001	1.315	22.42	76.265
O14530	-0.103630942103665	0.352269332559953	0.127908386253354	0.1293	0.375	73.53	26.095	1.06928887147891	1.54342851943071	1.31334701197802	0	0	0	100	0.561060196509723	1.01668151268148	0.793246712503821	0	0	0.0150000000000006	99.985	0.782964687125808	1.26914916310783	1.03757366941065	0	0	0	100	1.43694959929421	1.85587013005799	1.64804778045172	0	0	0	100	1.04390837674733	1.47359385072105	1.25951487664172	0	0	0	100	0.289812687995722	0.758662247644409	0.535961580826689	0.000199999999999978	0	0.489999999999995	99.51
O14531	-0.173021862141843	0.36548364618182	0.0926673103894995	0.2386	1.685	77.255	21.06	-0.400075442242061	0.112735070547497	-0.1485844502021	0.1242	34.06	65.32	0.62	-0.248874149078166	0.339909997291466	0.0505289257533645	0.3608	4.615	79.965	15.42	-0.271654486276628	0.252018098182845	-0.0141852096764588	0.4562	7.855	86.795	5.35	-0.402263768055416	0.107495219844266	-0.150957461579802	0.1199	34.71	64.715	0.575	-0.341366201277031	0.138849180051595	-0.102056511889264	0.1991	19.79	79.225	0.985	-0.574985008723324	-0.0119824182694881	-0.285213521161062	0.0264	72.975	26.875	0.15
O14545	-0.263112282959773	0.952213132020264	0.334397089815416	0.1284	3.49	28.865	67.645	-0.746878154050385	0.572156008596094	-0.0781134221701487	0.4019	34.57	46.705	18.725	-1.08180958042248	0.417054797361779	-0.314610814379109	0.1823	63.08	29.985	6.935	-0.928203728174681	0.373364289633454	-0.265031998082565	0.1959	58.235	35.07	6.695	-0.574768364822683	0.679386836721415	0.0332916188889598	0.4529	22.025	48.755	29.22	-0.175511111927118	1.01885879858674	0.405110363728828	0.0840000000000001	1.87	22.345	75.785	-0.378272211543813	0.736993864279485	0.164018773213822	0.26825	8.98	46.08	44.94
O14548	-0.443130446334226	0.861845912201426	0.18087713063483	0.27445	10.8	41.525	47.675	-0.354348910247559	1.02795910358905	0.307139355781141	0.1725	6.105	31.31	62.585	-0.355613155075485	1.05594420793285	0.321433939340976	0.16505	5.785	30.165	64.05	-0.504685339981304	0.796087046226262	0.127302830643307	0.33585	14.065	45.17	40.765	-0.368874992112943	1.0007836135901	0.290849979548726	0.18445	6.635	32.435	60.93	-0.339285444541847	1.05823126996642	0.334880564753192	0.1568	5.51	29.44	65.05	-0.359050000305619	1.04336319000261	0.313624668310522	0.16945	6.015	30.73	63.255
O14562	-0.0440017875989334	0.3758312438672	0.164839912239175	0.06125	0.155	62.95	36.895	-0.256340665529837	0.151299336549169	-0.0528618880414964	0.3011	7.39	91.6	1.01	-0.121847894772884	0.294348629616522	0.0867895589776584	0.19595	0.48	85.675	13.845	-0.14324431388026	0.286774137191536	0.0648878561003166	0.2666	0.85	88.67	10.48	-0.0262868432753436	0.394529951910375	0.184096788670459	0.0434	0.12	56.115	43.765	-0.0868108428383998	0.338668661963869	0.126078671452246	0.11735	0.3	75.555	24.145	-0.162388859049155	0.24963030544426	0.0461235705191072	0.3214	0.985	92.04	6.975
O14569	-0.523602723154434	0.411990736770687	-0.05011378470431	0.41275	25.695	60.405	13.9	-0.581564924445468	0.336275103795769	-0.125959781559458	0.2855	36.71	55.925	7.365	-0.476074119094459	0.409831785702236	-0.0381269494008061	0.4302	22.775	63.3	13.925	-0.394064911584458	0.469497070096311	0.0302284531995793	0.44285	14.035	64.42	21.545	-0.287673998986008	0.536360658174928	0.114089757321249	0.2816	6.33	59.77	33.9	-0.367375264644068	0.453563188589209	0.0426137827447812	0.4154	11.555	66.28	22.165	-0.324798931026226	0.49480684963804	0.0795951858595938	0.34475	8.41	63.825	27.765
O14578	-0.570680374159625	-0.158866736319187	-0.372251872151601	0.00125	94.76	5.22999999999999	0.01	-0.321314653974536	0.06099878503478	-0.133956455776241	0.0838	23.715	76.155	0.13	-0.301241811181534	0.130558317548697	-0.0873798268397366	0.20955	14.42	84.865	0.715	-0.607896296075808	-0.102281360833842	-0.353806669481784	0.00575	88.89	11.055	0.055	-0.352433031867314	0.0577222753602484	-0.153438015727101	0.06975	31.955	67.9	0.145	-0.143497604204516	0.270717805232952	0.0631948837651883	0.26455	0.715	89.895	9.39	0.0809169605716278	0.503027805436428	0.296748469876199	0.00480000000000003	0.015	17.63	82.355
O14579	-0.189650916448382	0.254406623043028	0.0367269672502708	0.36915	1.87	90.945	7.185	-0.324839178885885	0.144052437892114	-0.0891545657645043	0.22285	16.79	82.115	1.095	-0.23104765213656	0.231450856701695	-0.000215372372640132	0.49905	4.34	91.135	4.525	-0.277154826985093	0.195331803428271	-0.037677013135653	0.37365	8.585	88.87	2.545	-0.240203762142997	0.225835549960216	-0.007874409960138	0.4718	5.165	90.825	4.01	-0.437251277807324	0.0957455044742339	-0.166143991953167	0.10745	39.435	59.965	0.6	-0.528689263321166	0.0763556458036803	-0.231571267608382	0.06575	58.385	41.165	0.45
O14613	-0.58011644859384	1.03938598874513	0.169305079024957	0.3205	15.02	38.425	46.555	-0.474391560324898	1.42421029093967	0.386841187637456	0.17205	7.48	25.685	66.835	-0.211363705140776	1.93455561372755	0.806711232988869	0.05735	2.165	10.23	87.605	-0.382458860647695	1.83088539016662	0.534291778798803	0.12425	5.2	19.52	75.28	-0.423567434406621	1.7835596644905	0.556785044854349	0.11405	4.885	18.265	76.85	-0.150290974619049	2.27192618162306	1.02396099411863	0.0446500000000001	1.63	7.89500000000001	90.475	-0.900482828508668	0.681587863851595	-0.0779466754415239	0.4118	36.945	41.315	21.74
O14617	-0.0228223898785309	0.285581614684578	0.132791751267622	0.0451	0.03	81.115	18.855	-0.221521675624739	0.0741038723206344	-0.0675683477344489	0.1792	3.715	96.18	0.105	0.11274098154886	0.43659419385018	0.275280422270615	0.00165000000000004	0	17.06	82.94	0.174623321197789	0.469842407527821	0.326168364076418	0.000400000000000067	0	4.795	95.205	0.0136011537948093	0.333063344677992	0.168755756492924	0.0196999999999999	0.015	65.45	34.535	-0.0430218991556188	0.281764539042431	0.119182727969916	0.07355	0.07	84.115	15.815	-0.325058454035716	-0.0123617136906233	-0.170119544055337	0.01945	34.84	65.13	0.03
O14618	0.0110283649441474	0.657725502577792	0.334867409921055	0.0225	0.18	19.68	80.14	-0.104545719983919	0.558570337429881	0.22365380726671	0.0892499999999999	0.69	43.625	55.685	-0.194192214749842	0.510675579918134	0.158247536066575	0.18345	2.295	57.05	40.655	0.0240723389873505	0.670262078360235	0.34429027791465	0.01995	0.15	18.13	81.72	0.0747950248001956	0.690011155930776	0.39131819805304	0.00834999999999997	0.085	10.63	89.285	-0.331468506528582	0.314925349820099	-0.0115732052752682	0.46965	12.035	78.22	9.745	-0.146541160620453	0.502186894466449	0.167509803162802	0.14695	1.305	56.425	42.27
O14639	-0.0201549356065058	0.603424203026432	0.298044670104508	0.03155	0.21	25.475	74.315	0.102012144782911	0.734912986651409	0.418262750035456	0.00719999999999998	0.075	8.53	91.395	0.355366193665272	0.992525519500315	0.680658876027826	0.000649999999999928	0.015	0.484999999999999	99.5	0.435179936205746	1.05898876366768	0.748491849932252	0.000499999999999945	0.01	0.22999999999999	99.76	0.367381162269979	0.989844138339901	0.679799345898095	0.000600000000000045	0.015	0.420000000000002	99.565	0.254466687938034	0.866176976558418	0.56433958926919	0.00129999999999997	0.03	1.535	98.435	-0.0104752327256108	0.608221344536307	0.301123998749221	0.02985	0.195	24.565	75.24
O14641	-0.0618021071949553	0.650571434085673	0.293513559107126	0.0529999999999999	0.465	28.9	70.635	-0.302272802413615	0.481125610008723	0.0917839994902208	0.3161	7.025	64.215	28.76	-0.219682765862329	0.487260066361751	0.122431873397029	0.23625	3.605	63.235	33.16	-0.217781091030007	0.546211663506424	0.164960463591897	0.1911	2.975	54.205	42.82	0.145166324593298	0.953967282323939	0.554001712235119	0.00529999999999997	0.1	4.47500000000001	95.425	0.0676971659594958	0.873907299736507	0.460563932466478	0.0137	0.18	9.99499999999999	89.825	-0.0530013990986031	0.670789638620478	0.309942377239498	0.0464	0.425	26.165	73.41
O14646	-0.238280570901855	0.186517684410731	-0.0266437203724674	0.40005	5.33	92.62	2.05	0.278261185652223	0.705469069705348	0.497696620377184	0.000199999999999978	0	0.555000000000007	99.445	-0.0105507315448605	0.394830411329467	0.191318009680602	0.0327	0.09	53.43	46.48	-0.059158952619569	0.355370636138574	0.150676522000218	0.0759000000000001	0.155	68.4	31.445	0.337620101319352	0.739742174533518	0.54256794110607	0.0001000000000001	0	0.189999999999998	99.81	0.268772175599242	0.696519722200296	0.488000223171628	0.000250000000000083	0	0.650000000000006	99.35	0.216695274718358	0.599813056491596	0.412377978336037	0.000349999999999961	0	1.68000000000001	98.32
O14647	-0.299377421897841	0.360022266903442	0.0245861098671352	0.43865	8.68	76.99	14.33	0.023623601036908	0.683879098803786	0.354956225468173	0.01925	0.17	17.4	82.43	-0.0841172026221635	0.503256740528244	0.202530818360167	0.0845999999999999	0.48	48.815	50.705	-0.157254146519687	0.518321842300393	0.176635088510761	0.14925	1.44	53.88	44.68	0.059591365523449	0.681283295964498	0.369506260346117	0.0113	0.12	13.735	86.145	0.156864844537377	0.77678739537212	0.468602706418978	0.00349999999999995	0.025	4.67999999999999	95.295	0.13774837609615	0.767629263600584	0.445753093255128	0.00465000000000004	0.05	6.49000000000001	93.46
O14653	0.412844642123193	0.880598393159282	0.655503740591043	0.0001000000000001	0	0.0999999999999943	99.9	0.319056385412564	0.802637339722661	0.572821052870922	0.000149999999999983	0	0.329999999999998	99.67	0.0889828098374377	0.533112120497799	0.316181912616031	0.00430000000000008	0.015	14.685	85.3	0.196285701103275	0.694739386200503	0.451351005293951	0.00129999999999997	0.01	2.69499999999999	97.295	-0.090025919812101	0.561533269272601	0.238070704486208	0.07655	0.625	40.045	59.33	0.0329596364183598	0.478239885255677	0.261582137739429	0.0115999999999999	0.045	28.345	71.61	0.043942677041084	0.476057528860938	0.266751783729541	0.00875000000000004	0.035	26.055	73.91
O14656	-0.253315688359123	0.177533047096517	-0.0414439459230636	0.34775	7.045	91.335	1.62	-0.302743074244766	0.133734608139751	-0.0887277064179344	0.2085	14.87	84.37	0.76	-0.378953667889	0.110579948920826	-0.131571225599233	0.139	28.25	71.095	0.655	-0.675787428346426	-0.0305914837157601	-0.365452636737069	0.0169	85.145	14.695	0.16	-0.329592567186896	0.0697743584751045	-0.131213626069476	0.09675	23.61	76.215	0.175	-0.445383691297604	-0.00516720314915986	-0.2354515416376	0.0206	62.93	36.985	0.085	-0.385278611642125	0.120855714999131	-0.137077028478522	0.1369	30.205	69.09	0.705
O14657	-0.0266972372831908	0.559855691914429	0.268863802250535	0.0374	0.235	31.315	68.45	-0.217484696029555	0.390288563473764	0.0905201250077985	0.2697	2.98	73.64	23.38	-0.447115229076184	0.148146606784477	-0.149467724384594	0.1555	36.405	62.24	1.355	-0.240175136806132	0.313672253437421	0.0327875654080101	0.4062	4.885	83.63	11.485	-0.440734098334181	0.178127585254597	-0.118733061208794	0.2208	29.395	68.29	2.315	-0.365111947507943	0.191287635147418	-0.087139707404063	0.26645	20.15	77.52	2.33	-0.345508758113445	0.193958421832116	-0.0825113790436296	0.2714	18.685	79.13	2.185
O14662	-0.386022130392712	0.32621156430902	-0.0346735864052237	0.41855	16.95	73.59	9.46	-0.162116911703816	0.569601863269993	0.210770056665876	0.1193	1.34	46.235	52.425	-0.158258214012028	0.546252301804724	0.197786406958238	0.12475	1.35	49.185	49.465	-0.246469474657761	0.493240101721451	0.123992005181782	0.2429	4.165	61.715	34.12	-0.215887082493268	0.491568195059783	0.150389624537838	0.1879	2.61	58.46	38.93	-0.195205181016998	0.526747914288505	0.176114899267861	0.1561	1.955	52.995	45.05	-0.139279159571034	0.563815470527528	0.220073463570942	0.1018	1.025	44.44	54.535
O14672	-0.410978579435536	0.169040305864906	-0.12744651481831	0.19145	30.21	68.195	1.595	-0.13877505369962	0.462512950135059	0.154008391133116	0.14855	1.1	60.65	38.25	-0.639724796752786	0.0733633208881113	-0.284371423004065	0.05755	68.39	31.045	0.565	-0.726275781781256	0.0547119657038451	-0.338429766057082	0.044	76.515	22.99	0.495	-0.411953770596769	0.267529041655804	-0.06720004601548	0.34605	21.2	72.775	6.025	-0.532634454201053	0.176543202677617	-0.169009319911162	0.1679	42.995	54.785	2.22	-0.373259311781624	0.334817593286822	-0.0232967795574242	0.44705	15.735	73.98	10.285
O14678	-0.409871456150247	0.555664071512119	0.0650950143021731	0.3922	13.035	58.245	28.72	-0.335397206042153	0.59554659300256	0.116700531932624	0.29785	8.275	55.495	36.23	-0.353439621200875	0.594502419202135	0.104917961368725	0.3208	9.555	55.975	34.47	-0.153683021282436	0.843417723610013	0.341712642303708	0.08345	1.5	26.22	72.28	-0.138312158773816	0.82061847510931	0.343058343878416	0.07415	1.23	25.46	73.31	-0.0856957586060236	0.853985787988913	0.385771468497177	0.05085	0.795	20.125	79.08	-0.442412380301034	0.599831943981494	0.0512388644181963	0.41765	16.2	55.605	28.195
O14681	-0.132528234597464	0.4557810415464	0.153589653446542	0.14505	0.965	61.18	37.855	-0.247006900370428	0.386280130792205	0.0757839119736756	0.31105	4.275	74.22	21.505	-0.644364280048233	0.03521633350576	-0.307130406878552	0.03915	73.69	25.965	0.345	-0.398171396518666	0.225005496196601	-0.0875323322103236	0.2875	22.865	73.515	3.62	-0.129732674853097	0.443849833357971	0.153219518509937	0.1381	0.865	61.615	37.52	-0.496659324944927	0.246676482759868	-0.120174473575592	0.2586	32.91	62.5	4.59	0.0186818988390094	0.595470718294759	0.307696450875715	0.0195000000000001	0.14	22.035	77.825
O14682	-1.43485988042132	0.696805772747423	-0.239591677768229	0.28985	53.61	31.615	14.775	-1.41290861370191	0.706433726644461	-0.230001731258727	0.29695	52.735	32.14	15.125	-6.30889303704773	0.35522282322137	-3.31164104779574	0.0378	93.39	4.92999999999999	1.68	-2.23055754732161	0.710784303839667	-0.38885648673654	0.21805	63.355	25.935	10.71	-3.78038631167145	0.40626382115752	-1.23663031696961	0.0751	85.91	10.575	3.515	-1.86317696095076	0.63767079583562	-0.39618368173016	0.1999	65.41	25.095	9.495	-1.72598647467011	0.645818296973495	-0.3424267482274	0.22685	61.755	27.12	11.125
O14683	0.0798684566914432	0.835305243027614	0.457972090165362	0.01185	0.105	8.63	91.265	-0.179063101781331	0.617294073200624	0.217740138990976	0.1334	1.895	44.515	53.59	-0.483341168176342	0.46592705444904	-0.0148078335349728	0.47485	21.53	60.615	17.855	-0.0207936656555141	0.736021308947921	0.359499538525983	0.0316500000000001	0.285	18.9	80.815	-0.147414971232319	0.593686493693497	0.233786870917254	0.10055	1.13	41.285	57.585	-0.113953168033342	0.633581475673894	0.263644178497405	0.0783499999999999	0.785	35.08	64.135	-0.300986909293298	0.427203294738652	0.0553277605582343	0.37645	7.815	70.67	21.515
O14686	-1.26182880808037	0.689818501314854	-0.229661606421355	0.2826	52.965	32.9	14.135	-1.39886152681684	0.612799260471624	-0.283527599934692	0.2478	57.765	30.145	12.09	-1.21658599772737	0.851151712337549	-0.0955146764399402	0.4091	40.27	35.95	23.78	-1.06453290854119	0.846405850652681	-0.0432040195795733	0.45765	35.26	37.56	27.18	-1.01114325505701	0.905014717718718	-0.0608705123707933	0.4372	36.875	37.445	25.68	-1.81695705493557	0.660126946443023	-0.381759646488707	0.2006	64.835	25.78	9.385	-1.29762974716661	0.659527732969019	-0.265353603891474	0.2599	56.115	31.045	12.84
O14713	NA	NA	NA	NA	NA	NA	NA	NA	NA	NA	NA	NA	NA	NA	-0.700892118496128	1.15058215831008	0.167037889404188	0.33	16.74	36.5	46.76	NA	NA	NA	NA	NA	NA	NA	NA	NA	NA	NA	NA	NA	NA	-0.732038210835324	1.18668643386982	0.182427537053122	0.3274	16.665	34.965	48.37	NA	NA	NA	NA	NA	NA	NA
O14717	-0.693007235134813	1.1760595374738	0.185419747740896	0.31095	15.62	35.975	48.405	NA	NA	NA	NA	NA	NA	NA	NA	NA	NA	NA	NA	NA	NA	NA	NA	NA	NA	NA	NA	NA	NA	NA	NA	NA	NA	NA	NA	NA	NA	NA	NA	NA	NA	NA	NA	NA	NA	NA	NA	NA	NA
O14727	-0.295755530897543	0.369790356900676	0.0362604456640483	0.41315	7.775	75.72	16.505	-0.0252726060640853	0.624799558678241	0.293037219392004	0.0387999999999999	0.285	27.28	72.435	-0.271360853904008	0.449085922205157	0.0981225686107878	0.2857	5.115	66.375	28.51	-0.176888287248778	0.542327426306766	0.184798284483078	0.1496	1.76	51.67	46.57	-0.0771100921335144	0.554227838936727	0.233406583560508	0.07025	0.47	40.815	58.715	-0.0927070089034103	0.562869936651289	0.237724270508751	0.0738	0.535	40.005	59.46	-0.140382114529604	0.524905918220098	0.195447338387876	0.1181	0.99	50.135	48.875
O14730	-0.584119262115498	0.319704418744893	-0.132429899171683	0.2788	37.815	55.08	7.105	-0.439147753996043	0.473885948029235	0.0177282630630566	0.46665	16.08	62.625	21.295	-0.609291499102143	0.614140457909263	0.0169065692632104	0.47515	22.845	50.055	27.1	-0.583403458998781	0.564409114611667	-0.00580033917954026	0.49185	24.26	52.79	22.95	-0.277585040520519	0.657638176081702	0.19987476644301	0.18565	4.21	45.805	49.985	-0.266331001365879	0.689163645341084	0.211470821061385	0.17885	4.18	43.875	51.945	-1.27435847383512	0.271318076195829	-0.469774781665534	0.09805	76.575	20.145	3.28
O14733	-1.05968952561758	0.632235587604308	-0.149418710051609	0.3429	44.885	38.075	17.04	-0.958299350497096	0.78757227667348	-0.0452394951967916	0.45285	34.43	39.685	25.885	-0.944154914977927	0.785381159072129	-0.0512241615379958	0.4446	35.055	39.375	25.57	-1.03855381239639	0.587525006528999	-0.185889308238862	0.30625	48.63	36.925	14.445	-0.496216301041262	1.44595973072122	0.374453485803261	0.18295	7.96	26.33	65.71	-1.0123978383371	0.712263791656849	-0.0760356661403003	0.4189	37.06	40.23	22.71	-0.992693719317595	0.766650986322725	-0.0612348113493573	0.43725	35.765	39.51	24.725
O14734	-0.200432347798053	0.532041789092737	0.160453809823347	0.1831	2.57	55.805	41.625	-0.453070813507658	0.34109776281721	-0.0590785837980015	0.38325	23.165	67.065	9.77	-0.198306608495326	0.542883457280858	0.166481342968171	0.17835	2.52	54.485	42.995	-0.677008922698127	0.217196269856268	-0.22753163811675	0.15025	54.9	42.115	2.985	-0.378283207701298	0.33869917479182	-0.030707667862929	0.42785	16.705	73.2	10.095	-0.434851305780192	0.291045886466918	-0.0739436260219328	0.34235	23.68	69.485	6.835	-0.428795211563083	0.312496698398835	-0.0601311195738852	0.3732	21.815	69.9	8.285
O14735	-0.274719380384289	0.413112906284816	0.0672945421879696	0.3436	6.11	71.855	22.035	-0.343730368463921	0.38850175866858	0.0184954321536805	0.4574	11.425	72.305	16.27	-0.263838825680248	0.431688327325791	0.0822318243095008	0.3121	5.38	69.74	24.88	-0.250896202244322	0.452545772977572	0.0969333715977791	0.2837	4.825	67.36	27.815	-0.197009797885976	0.477375319357735	0.139590826970788	0.1964	2.41	61.49	36.1	-0.285082880253094	0.417147951974465	0.0642465794924396	0.3544	6.68	71.325	21.995	-0.362586104376744	0.332873691027363	-0.0160806676237426	0.4615	14.18	74.995	10.825
O14737	-0.0441384360877031	0.373407112746818	0.170980849263142	0.0533499999999999	0.13	61.025	38.845	0.453091814203386	0.918530032723666	0.688796239528084	4.99999999999945e-05	0	0.0550000000000068	99.945	0.296964911352941	0.713660480779136	0.507007919409673	0.000199999999999978	0	0.424999999999997	99.575	0.456559265744325	0.897208222624386	0.68085170956971	4.99999999999945e-05	0	0.0550000000000068	99.945	0.58953597952177	1.06565191791977	0.822341458716901	0	0	0.0100000000000051	99.99	0.425393722483008	0.899015087604457	0.657182678661025	0.0001000000000001	0	0.109999999999999	99.89	0.134019295690553	0.578001332209588	0.355964400854175	0.00239999999999996	0.015	8.22499999999999	91.76
O14744	-0.202897362781744	0.128009032232526	-0.0353848247461794	0.33245	2.53	97.01	0.46	-0.107492152217407	0.230363196725165	0.061207294535194	0.2267	0.285	94.485	5.23	-0.541491144614174	-0.242635951453444	-0.390775132607915	2e-04	99.02	0.980000000000004	0	-0.380934734397432	-0.0534162511533367	-0.223674755084248	0.00655	61.57	38.415	0.015	-0.18460793251748	0.108442709481487	-0.0326050119334163	0.32485	1.235	98.545	0.22	-0.347065998474541	0.0293846019413344	-0.163487350854442	0.04505	34.275	65.64	0.085	-0.147711588592834	0.13619787366147	-0.000789526304682653	0.49585	0.415	99.06	0.525
O14745	-0.129607678171276	0.193438618923089	0.0365567445857042	0.3201	0.33	97.265	2.405	0.0387360877531684	0.35585652307579	0.197110900057952	0.00895000000000001	0.015	51.5	48.485	0.168714514616262	0.498344685467103	0.334385228712954	0.000600000000000045	0	5.62	94.38	0.034356792093913	0.472182628498668	0.254470594597569	0.0134000000000001	0.05	30.55	69.4	0.216779012820595	0.554163220152429	0.388905092330065	0.000250000000000083	0	1.56999999999999	98.43	0.19485572536697	0.509645955541792	0.357387446840582	0.000250000000000083	0	2.72499999999999	97.275	-0.025012192321455	0.320599735492447	0.149763220281118	0.0447	0.06	72.31	27.63
O14757	-0.243482183231762	1.08369135731093	0.407666183390173	0.1007	2.92	23.26	73.82	2.09080882179365	3.06427137914605	2.59572965168109	4.99999999999945e-05	0.005	0	99.995	0.559646875242523	1.85117707662437	1.25839400358864	0.00099999999999989	0.04	0.319999999999993	99.64	1.08280443986116	2.44847409915687	1.83775689285892	0.000450000000000061	0.02	0.115000000000009	99.865	2.50145542965677	3.47665611733117	2.99503361414097	0	0	0	100	1.52008065140986	2.6378420268314	2.10398940857084	0.0001000000000001	0.005	0.0350000000000108	99.96	0.361337819847126	1.64836705471097	1.03817326472464	0.00245000000000006	0.05	1.00500000000001	98.945
O14772	-0.763614518914155	0.967187921862916	0.0937531308366415	0.40105	21.67	39.41	38.92	-1.02900535926902	0.695772816929139	-0.120973883143232	0.3794	42.195	37.525	20.28	-0.7497219041097	0.936434166967691	0.0529647654005547	0.44265	24.88	40.535	34.585	-0.863862072766034	0.803842532948712	-0.0201908496110068	0.47785	31.905	40.325	27.77	-0.987025258882049	0.77970811920869	-0.079727309538951	0.4192	37.495	38.915	23.59	-1.16966535512628	0.7582790410701	-0.15006385808354	0.35195	45.235	35.885	18.88	-0.809820661827224	0.845434600333956	0.0111284816437527	0.48775	28.345	41	30.655
O14773	-0.294692849055036	0.214753792642234	-0.037492574321103	0.3845	10.04	86.595	3.365	-0.264329576168993	0.194028036101633	-0.0263159299742863	0.4085	6.555	90.75	2.695	-0.388949357066492	0.330790226964488	-0.0205105725416015	0.45195	15.885	73.375	10.74	-0.13319735900911	0.381921931225886	0.125303323699498	0.1648	0.815	71.435	27.75	-0.23782171678833	0.201099765259176	-0.0152013824032071	0.4432	4.82	92.39	2.79	-0.205433583552104	0.227700378953912	0.0131131134236879	0.4517	2.68	92.87	4.45	-0.353273962025893	0.189816610625922	-0.08663012720426	0.26025	19.875	77.92	2.205
O14775	-0.934987843716158	1.0008351413697	0.0162264518585378	0.48365	29.405	38.07	32.525	-1.31636207385262	0.748423264884551	-0.205095153611489	0.3156	50.465	32.645	16.89	-1.31518843963173	0.730138205104156	-0.196025085660161	0.3179	49.68	33.29	17.03	-1.08145764199166	0.900744399183343	-0.032158553313451	0.4687	34.365	36.91	28.725	-1.04422119180225	0.765631628837265	-0.0801688823443825	0.41685	37.94	38.625	23.435	-1.31159571025179	0.755063439188532	-0.197392538203337	0.31705	49.795	33.205	17	-0.940193162417699	1.11211195089524	0.0557452437334707	0.44895	27.27	36.225	36.505
O14776	-0.0029453311644474	0.279479312994905	0.141311668098096	0.02565	0.015	80.035	19.95	-0.0274315119234281	0.283537112671144	0.128369290517524	0.05235	0.03	82.425	17.545	-0.0218054942894774	0.274809760610005	0.127849566364187	0.0457	0.02	83.645	16.335	0.0963035722550316	0.368331123325866	0.231399972619759	0.00165000000000004	0	31.64	68.36	0.0851397422237881	0.369741482806912	0.228631130756135	0.00219999999999998	0	34.105	65.895	0.110269821038489	0.408936351832033	0.258070468366578	0.00144999999999995	0	21.18	78.82	0.00584352652710152	0.299679747962522	0.154665614434851	0.02	0.015	73.415	26.57
O14777	-0.0723230543956177	0.466841201908217	0.211654380710637	0.05855	0.255	46.185	53.56	0.270606024996454	0.819259097456154	0.549785323443038	0.000849999999999906	0.015	1.045	98.94	0.123848080331204	0.695242730916721	0.422972138093572	0.00385000000000002	0.05	6.28	93.67	0.187863187355926	0.757855181880853	0.473635249144605	0.002	0.025	3.27499999999999	96.7	0.372931952036652	0.967916118154875	0.67581040618955	0.000349999999999961	0.005	0.295000000000002	99.7	0.128017086894246	0.672097197029046	0.398075833433237	0.00409999999999999	0.05	7.5	92.45	-0.189774100586614	0.334041540612318	0.0812998660234499	0.257	1.775	80.085	18.14
O14782	-0.6880306525044	1.2184161405716	0.181489039174788	0.31755	15.925	35.96	48.115	NA	NA	NA	NA	NA	NA	NA	NA	NA	NA	NA	NA	NA	NA	NA	NA	NA	NA	NA	NA	NA	NA	NA	NA	NA	NA	NA	NA	NA	NA	NA	NA	NA	NA	NA	NA	NA	NA	NA	NA	NA	NA
O14786	-0.830929302873399	0.0542257085390521	-0.393059017591877	0.04075	80.88	18.48	0.64	-0.237245704286311	0.499868991948482	0.124251965869356	0.2388	4.055	62.085	33.86	-1.25336865299574	-0.141586247816052	-0.700228302529343	0.0095	95.73	4.10499999999999	0.165	-2.01736414166463	-0.515405149129831	-1.28729235958565	0.003	99.21	0.675000000000011	0.115	-0.704899383299514	0.177333204050928	-0.268164450727283	0.11215	62.445	35.605	1.95	-0.966202691646121	0.113010944292785	-0.423837647158071	0.05675	79.925	18.885	1.19	-0.267244334066229	0.596516840821504	0.153243292555062	0.23165	5.205	53.275	41.52
O14787	-0.23447094592202	0.342695899840201	0.048528282218407	0.36795	4.54	80.79	14.67	-0.426411927489168	0.18292926819203	-0.124212479151011	0.20875	30.455	67.505	2.04	-0.305440814543982	0.389106382129023	0.0433672191767149	0.39905	8.31	73.54	18.15	-0.353690660201188	0.211146064571532	-0.0757870082925152	0.2964	18.425	78.66	2.915	-0.296009569912233	0.293090189727366	0.00328058847853807	0.4911	8.515	82.25	9.235	-0.280745191991684	0.266615824896817	-0.00720611001715721	0.47615	7.955	85.34	6.705	-0.0878098788176906	0.430131845799892	0.176918664826197	0.0861	0.365	56.88	42.755
O14795	-1.3305223660717	0.495531988848342	-0.301816157044028	0.2042	60.53	31.145	8.325	-0.572769905173056	0.800367027814387	0.10054987851915	0.3739	17.35	45.145	37.505	-0.797554590153963	0.621222998389213	-0.0405402970950028	0.4523	31.355	45.67	22.975	-1.35947944208685	0.474919648863132	-0.303918781440863	0.204	60.665	31.065	8.27	-1.35854149700609	0.482849806282958	-0.304408807630852	0.20465	60.67	31.005	8.325	-0.371775669882537	1.00054178646631	0.266581515805171	0.1941	6.965	34.66	58.375	-0.769069110275311	0.663776867458708	-0.0668719576695729	0.4179	34.04	45.72	20.24
O14802	-0.150608619544375	0.382870233159959	0.110403511474853	0.19805	1.15	73.955	24.895	-0.125941137098064	0.445890652999319	0.165018836378165	0.1249	0.705	58.9	40.395	-0.145162385066238	0.389606558517922	0.117656027083423	0.185	1.045	72.18	26.775	-0.16729542725313	0.342233044302045	0.0878256813503269	0.23755	1.315	79.72	18.965	0.00641353513485399	0.492735090349438	0.253039734048038	0.0217499999999999	0.1	32.38	67.52	0.166580150051484	0.677941501243946	0.428531232520773	0.00180000000000002	0.02	4.21000000000001	95.77	0.0545390182642187	0.606762356566943	0.331528290481224	0.0104000000000001	0.1	16.725	83.175
O14817	NA	NA	NA	NA	NA	NA	NA	-0.642999760113183	1.15763730462016	0.171453046491886	0.32505	16.35	36.62	47.03	NA	NA	NA	NA	NA	NA	NA	NA	NA	NA	NA	NA	NA	NA	NA	NA	NA	NA	NA	NA	NA	NA	NA	NA	NA	NA	NA	NA	NA	NA	NA	NA	NA	NA	NA
O14818	-0.140002455857136	0.194918319279697	0.0321174165952254	0.34815	0.445	97.035	2.52	-0.00747997662300648	0.287330164067459	0.144419007990701	0.0281	0.02	77.715	22.265	-0.110012191554866	0.176200132431326	0.0386926692251315	0.2844	0.17	98.28	1.55	-0.140235115963463	0.150881428779211	0.00837051573319236	0.45265	0.395	98.88	0.725	-0.0382576707737421	0.257785221465014	0.11728834558545	0.05745	0.055	86.97	12.975	-0.031120287340535	0.266073028935004	0.119086592160761	0.0558	0.05	86.27	13.68	-0.0374278460061888	0.274976509002055	0.118618874239955	0.0653	0.06	85.195	14.745
O14828	-0.241721141482181	0.225837801118756	-0.013084019682335	0.4529	5.645	90.64	3.715	-0.495182961440436	0.0469651052128839	-0.212563457610815	0.0613	53.695	46.005	0.3	-0.410991295751419	0.135971172789654	-0.140460816091401	0.1508	32.515	66.475	1.01	-0.390168442983306	0.0784564578552001	-0.160210686894748	0.08855	36.52	63.195	0.285	-0.56829106576677	-0.0482669236075726	-0.301321556971805	0.0154	78.33	21.57	0.1	-0.509156680659938	0.028528636874098	-0.229888197627911	0.04715	58.85	40.94	0.21	-0.311051947342319	0.130260865871763	-0.09654792319047	0.19045	16.785	82.48	0.735
O14841	-0.0627692384257603	0.645655468192379	0.29113250390583	0.05215	0.435	29.19	70.375	-0.348770491974706	0.469589775596649	0.0634212776036236	0.37795	9.975	65.125	24.9	-0.150812328906804	0.693901524061198	0.257377501148774	0.11305	1.58	37.76	60.66	-0.374985779911835	0.405024286477939	0.014664696968909	0.4671	13.305	69.43	17.265	-0.160384854695009	0.605458990526628	0.218515525479678	0.12585	1.55	44.575	53.875	-0.322170722992421	0.480963780824567	0.0805127071011649	0.34195	8.185	64.4	27.415	-0.603687833786646	0.0983800342824228	-0.253043689930565	0.0804	62.105	37.015	0.88
O14867	-0.255093968668499	1.32589646231256	0.50423501617582	0.0845	2.785	18.055	79.16	-0.261985141445106	1.21239877110711	0.447826798788423	0.0982999999999999	3.18	20.64	76.18	-1.09337467627533	0.487279256425154	-0.271240949361099	0.22615	57.64	32.905	9.455	-0.977915589558934	0.640534492346843	-0.120848535340552	0.3667	41.83	39.89	18.28	-0.849589998368486	0.753726372389156	-0.032833265058767	0.4633	32.385	42.085	25.53	-0.701136881624805	0.731184606919184	-0.00281503788039217	0.4962	27.62	44.89	27.49	-0.0620911203471994	1.8567429454486	0.912635841808014	0.03235	1.04	6.8	92.16
O14874	-0.287228766164882	0.417505985015509	0.0742327052089369	0.32765	5.84	70.39	23.77	-0.54994852658756	0.273160740487576	-0.139666355717403	0.2493	38.265	56.505	5.23	-0.237994876946773	0.475611184103075	0.119098037692766	0.24	3.745	63.79	32.465	-0.390383155402157	0.319536864158708	-0.0380172555553298	0.41085	17.285	73.555	9.16	-0.283916852207446	0.412220367268848	0.0676748718436313	0.3397	6.045	71.725	22.23	-0.354897185554734	0.340267274098936	-0.00275017139176637	0.49395	12.16	75.66	12.18	-0.233828376088134	0.470094476669525	0.120286604237671	0.23485	3.59	63.975	32.435
O14879	-0.200361968300802	0.470000219604346	0.133136785663634	0.2056	2.53	62.9	34.57	0.0418470909038309	0.812428350884103	0.421471612730159	0.01705	0.21	12.595	87.195	0.363796297201624	1.18841995441929	0.778565776647715	0.000900000000000012	0.015	0.670000000000002	99.315	0.226797228804122	0.973803580820407	0.62184295308368	0.00180000000000002	0.03	1.7	98.27	0.494666895222249	1.37598364050666	0.942372695850346	0.000450000000000061	0.015	0.224999999999994	99.76	0.939935692049376	1.73492274647767	1.35403715926057	0.000149999999999983	0	0.019999999999996	99.98	0.198746672889161	1.00281237423638	0.605086881296208	0.003	0.06	2.70999999999999	97.23
O14880	-0.0998026276648609	0.386037723648762	0.147459267166386	0.1092	0.415	66.745	32.84	-0.154099618477272	0.3314466062957	0.0958878926070152	0.20615	0.905	79.665	19.43	-0.284685817905864	0.202717710294177	-0.0277464525982012	0.4063	7.53	89.115	3.355	-0.391878358373994	0.164065941914995	-0.122478000109883	0.19175	28.165	70.41	1.425	-0.242022429213218	0.264514643751316	0.0140844030531309	0.4566	4.625	88.02	7.355	-0.185757298597025	0.331201515940155	0.0721612868543069	0.27945	1.96	81.915	16.125	-0.193601110044664	0.29774713513704	0.0649347116085988	0.29005	1.745	84.925	13.33
O14893	-0.202463432267797	0.535797477109739	0.158017310126388	0.1879	2.775	55.975	41.25	-0.143100844507957	0.53502360876103	0.206674606170244	0.1078	0.955	47.455	51.59	-0.153585690101844	0.557261944569538	0.209892724347278	0.1152	1.205	46.435	52.36	-0.260883369831143	0.522574634288182	0.120707114675196	0.26045	5.215	60.345	34.44	-0.263017555499273	0.446973480444766	0.0872527400227598	0.3035	5.435	68.37	26.195	-0.191292122891625	0.549544960415302	0.174780485587976	0.16625	2.29	52.865	44.845	-0.260046199874516	0.443519295220272	0.087152444803273	0.3013	5.265	68.655	26.08
O14907	-0.31981888759694	0.520578850666695	0.0904091454744664	0.32205	7.84	62.21	29.95	-0.802242750785581	0.308140150849082	-0.236974043797281	0.18885	55.305	39.245	5.45	-0.57966802520523	0.44001878750292	-0.0609113478173766	0.40595	28.625	56.365	15.01	-0.454880997719593	0.568249286775588	0.0431810514995226	0.4305	16.59	56.795	26.615	-0.315388250088068	0.523455390449401	0.10516861332342	0.2971	6.815	60.65	32.535	-0.312967311245957	0.500661080333003	0.0822954624965559	0.3343	7.86	64.2	27.94	-0.702352974846985	0.316668254660602	-0.187597302085738	0.2291	47.95	45.755	6.295
O14908	0.258137307871259	0.661737054745746	0.462419256880413	0.000250000000000083	0	0.760000000000005	99.24	0.626503300173237	1.0053803827402	0.816333226487126	0	0	0	100	-0.0243226262020855	0.383785274756129	0.185668706924481	0.0372	0.1	55.695	44.205	0.527635352944692	0.92060560201703	0.727783482809754	0	0	0.0100000000000051	99.99	0.784714707030741	1.16649103861659	0.975353473627656	0	0	0	100	0.0588108910988865	0.465108158817749	0.270645213445361	0.00639999999999996	0.015	23.565	76.42	-0.00490540294878627	0.37744990502458	0.184622375483327	0.0302500000000001	0.065	56.52	43.415
O14910	-0.405937601660886	0.512827118082834	0.0400244057798371	0.42785	14.45	61.42	24.13	-0.030555103686968	0.901594995180282	0.422611061101829	0.0359	0.495	16.2	83.305	-0.115529214707982	0.700920045605557	0.293905999954543	0.07455	0.95	30.56	68.49	-0.305120679455252	0.750961693264413	0.216576093615473	0.2008	5.67	41.845	52.485	-0.34466898076788	0.581834285473958	0.104213552178089	0.321	9.265	56.6	34.135	0.0739880718550072	0.957598010150022	0.51392936784821	0.0141500000000001	0.16	7.91	91.93	-0.208836047305892	0.636388173107253	0.211588882191991	0.15055	2.64	44.98	52.38
O14920	-0.0230498687428753	0.491802503154579	0.233762057458639	0.03795	0.165	39.09	60.745	-0.207235844462417	0.327532357755185	0.0616568530591666	0.31705	2.735	82.15	15.115	-0.0840760887851744	0.456799723799728	0.194252615972096	0.0762	0.36	51.37	48.27	0.051328057152169	0.576628730838578	0.313273618125108	0.0115500000000001	0.08	18.515	81.405	0.0600978776397447	0.585490893115182	0.32237481589016	0.0102500000000001	0.07	16.825	83.105	-0.111634830075104	0.423960536297198	0.160171600901728	0.1136	0.495	61.36	38.145	-0.152709791875248	0.365831877363243	0.107570017176172	0.1954	1.05	75.19	23.76
O14924	-0.927186197373594	0.886196539237309	-0.0132501658139956	0.487	31.895	39.295	28.81	-0.881580789398814	1.0104492146502	0.0468637350372045	0.452	26.315	38.455	35.23	-1.04183596915402	0.749997934336408	-0.106547947022452	0.3884	40.6	38.13	21.27	-1.05642473326828	0.773227937581253	-0.104464508138866	0.3971	40.455	37.4	22.145	-0.733062457464879	1.09616233773531	0.131369105373991	0.3719	19.975	36.925	43.1	-0.829116781041273	0.950200087977461	0.0251468219095612	0.47545	28.365	38.875	32.76	-0.681853494895472	1.12988169756381	0.146933276930134	0.3549	18.36	36.97	44.67
O14925	-0.388700781435213	0.179030737501979	-0.0991446243301164	0.24045	23.375	74.43	2.195	-0.643282930902856	0.0166059865888499	-0.326817774773215	0.02915	78.48	21.29	0.23	-0.36109421848233	0.126789125496025	-0.11236119449673	0.1756	23.02	76.12	0.86	-0.302334542028571	0.18174697024066	-0.0511446121318011	0.33545	10.875	86.855	2.27	-0.517613115944155	-0.0395371880391124	-0.273705081857341	0.01575	73.385	26.535	0.08	-0.292588034226441	0.185733900672552	-0.0440601804331715	0.35465	9.665	87.92	2.415	-0.536867411255516	0.0329070088461538	-0.253918636262244	0.04095	64.935	34.83	0.235
O14929	-0.111372862062154	0.186074208897139	0.0404780632746249	0.2874	0.215	97.89	1.895	0.31837424057375	0.63192102450434	0.476885647628665	0	0	0.159999999999997	99.84	-0.290175643974024	0.261731962279381	-0.0169496224818282	0.44925	9.305	84.82	5.875	0.243880246181341	0.605978301358473	0.430414196251276	0.000149999999999983	0	0.894999999999996	99.105	0.448150868530725	0.826830294015032	0.644827876565415	0	0	0.019999999999996	99.98	0.339647470833967	0.661676106877682	0.502899682801189	0	0	0.105000000000004	99.895	0.0338172439481212	0.335769302120578	0.184718330233347	0.00934999999999997	0.01	58.29	41.7
O14933	-0.226069292422766	0.687829122931044	0.228039174011337	0.15675	3.285	41.445	55.27	0.0172437135201893	1.07241314254161	0.537571856897264	0.02425	0.335	9.91000000000001	89.755	-0.282813859665438	0.641037763742746	0.179665758710991	0.21445	5.075	48.625	46.3	-0.219784106144848	0.849142954067727	0.322742348559596	0.111	2.555	29.515	67.93	-0.0801991432938358	1.04691336890684	0.489441233930551	0.04205	0.75	14.58	84.67	0.0451528257194287	1.14649453430216	0.605954253737158	0.01715	0.255	7.08	92.665	-0.0993361622959821	0.97667637058335	0.452830918421525	0.04715	0.79	16.525	82.685
O14936	0.0130157368141575	0.413132735741323	0.212911959567093	0.0191	0.045	44.615	55.34	0.000490035237284303	0.419317132896687	0.213061097288152	0.0246999999999999	0.065	44.78	55.155	0.211159868073096	0.612052807030146	0.416193574726242	0.000450000000000061	0	1.955	98.045	0.179484809094031	0.591212858926774	0.389443828658179	0.00114999999999998	0.005	3.815	96.18	0.0134993157309111	0.480620233808725	0.253424472993315	0.0185500000000001	0.065	31.89	68.045	0.0622602242142882	0.494493407048431	0.282421501602302	0.0069499999999999	0.02	21.765	78.215	-0.143175886227905	0.277652420394702	0.0672245240763658	0.25425	0.715	88.94	10.345
O14939	-0.122167923299134	1.22296926908874	0.530223064358224	0.05255	1.225	14.835	83.94	0.342610825975719	1.8871671835388	1.18415708258702	0.00459999999999994	0.13	1.13500000000001	98.735	0.0121916410660408	1.39764963943264	0.711122553549622	0.0208499999999999	0.45	6.86	92.69	0.266286511243448	1.80841309923741	1.09054199508343	0.00560000000000005	0.14	1.67999999999999	98.18	0.273064384023545	1.88968800409882	1.0992149279911	0.00590000000000002	0.16	1.925	97.915	0.114340530817261	1.57725777919363	0.859684697150985	0.01185	0.265	3.80499999999999	95.93	-0.301794815143952	0.857777912395301	0.268808988101544	0.1638	4.82	35.31	59.87
O14949	0.00862012781593791	0.47568957031401	0.244232143259817	0.0213500000000001	0.1	34.83	65.07	-0.163186256475548	0.297362440080704	0.0656081635598387	0.277	1.205	86.605	12.19	-0.104506663541052	0.523508763753501	0.212894891143293	0.0938	0.695	46.01	53.295	0.00866389928919986	0.506685992930922	0.26534079413895	0.019	0.105	29.32	70.575	-0.0310050162709281	0.438775808763125	0.201745337463763	0.04645	0.16	49.125	50.715	-0.169402905460732	0.403154224257474	0.121861131752258	0.19475	1.445	69.44	29.115	-0.13276832015584	0.324518309956346	0.0983650611854525	0.1884	0.62	80.65	18.73
O14950;P19105	-0.0564046227242159	0.363411145145228	0.154100897916432	0.0740999999999999	0.155	66.97	32.875	-0.473701702763005	0.379377808902341	-0.0493353245343791	0.40265	23.565	65.015	11.42	0.122073746231951	0.467732560155625	0.298839353545537	0.00155000000000005	0.005	12.325	87.67	0.106933042585634	0.458086679189709	0.289289073527947	0.00209999999999999	0.005	14.875	85.12	0.088111342340035	0.428147694587206	0.256729890712055	0.00314999999999999	0.01	24.27	75.72	0.0659965103460749	0.418320656157228	0.242962958247315	0.00514999999999999	0.015	30.445	69.54	0.0111732033629366	0.370597512972321	0.193720100745997	0.01845	0.04	52.885	47.075
O14964	-0.0699751301884071	0.299748235156599	0.116722482181185	0.1035	0.14	81.625	18.235	0.118703613527448	0.467180005681882	0.293185839426279	0.00174999999999992	0.005	13.985	86.01	-0.0184966369939019	0.320743338545462	0.153244230861047	0.03815	0.035	71.21	28.755	-0.0097166713781327	0.338215334783936	0.166490104174278	0.0311	0.03	65.255	34.715	0.195704934825926	0.526818752262095	0.365164909281139	0.000349999999999961	0	2.735	97.265	0.0783257957289116	0.45181737816544	0.271443782062125	0.00390000000000001	0.01	21.62	78.37	0.111775687258625	0.452648992480015	0.283470367790299	0.00185000000000002	0	15.94	84.06
O14965	-1.54217975048022	0.282350029369734	-0.565860865102261	0.0852	80.54	16.575	2.885	-0.773201131552613	0.665512533867275	-0.0455922377968649	0.4429	32.215	45.28	22.505	-0.834777828053108	0.568190332906708	-0.103686961229861	0.37545	38.455	44.125	17.42	-1.20515380284814	0.365953593230854	-0.369377490275493	0.1545	67.62	26.615	5.765	-0.622165528050836	0.758511290027242	0.0449650349337869	0.4465	22.45	45.645	31.905	-0.840543385479256	0.559229407464972	-0.141365146487894	0.3288	43.195	42.05	14.755	-0.815057752417326	0.595521105368732	-0.0895668474072924	0.38915	36.91	44.705	18.385
O14966	-0.535889076795486	0.40666231866863	-0.0617827717560866	0.39625	27.365	59.575	13.06	-0.324285711952967	0.532255378348571	0.0923208998127532	0.32625	8.27	60.975	30.755	-0.582224230532733	0.314079921104724	-0.126643695863629	0.28545	36.89	55.88	7.23	-0.638072558820859	0.401387374765566	-0.118314039574368	0.31935	37.21	52.035	10.755	-0.388725266003226	0.527698055531863	0.0587340563760073	0.3959	12.625	60.7	26.675	-0.336254065963065	0.522090676475869	0.0818839436265479	0.347	9.27	61.58	29.15	-0.70534667990578	0.38406685235387	-0.161180567541675	0.2717	44.255	46.995	8.75
O14967	-0.591810188537137	0.723731857667683	0.0516793763814585	0.4352	20.75	47.79	31.46	-0.830888842040725	0.467261030068876	-0.154911836771702	0.3027	44.19	43.35	12.46	-0.635905578805209	0.669087185033312	0.0436584530885362	0.445	21.365	48.21	30.425	-0.88008249758596	0.575671121664248	-0.137921946199066	0.33625	43.215	41.275	15.51	-1.22341167322632	0.319753623286815	-0.391135548144049	0.13315	70.245	25.17	4.585	-0.518219228567576	0.739609626367178	0.114939952455249	0.34775	14.78	46.345	38.875	-0.636258912327261	0.642134135103204	0.00992337159277934	0.48655	24.6	49.075	26.325
O14972	-0.372454137842093	0.427322446979845	0.0288189814124085	0.4399	12.32	67.895	19.785	-0.246528978499732	0.537185064884886	0.136599468246664	0.23445	4.44	57.97	37.59	-0.067795320926237	0.764835827949454	0.353318554796926	0.04705	0.515	22.27	77.215	-0.0410830264313127	0.765040421051097	0.367651353395967	0.0372499999999999	0.38	19.535	80.085	0.039908450669131	0.833414612906244	0.423312716595357	0.0196500000000001	0.21	12.83	86.96	0.0914622151922817	0.896878689739308	0.495821002131628	0.0101	0.13	7.295	92.575	-0.195827731574074	0.578425873150181	0.187709395844885	0.15885	2.355	50.155	47.49
O14974	0.0340769248468042	0.346089605219067	0.186139456990743	0.0106499999999999	0.015	57.365	42.62	0.186943475439808	0.487625855756178	0.340024700291764	0.000299999999999967	0	3.61	96.39	0.262184402980775	0.556779675931146	0.413475857271461	0	0	0.420000000000002	99.58	0.361056042072466	0.652586278745375	0.511399317906847	0	0	0.0550000000000068	99.945	0.242446084150043	0.539571069377292	0.395535489019464	4.99999999999945e-05	0	0.75	99.25	0.126269720442131	0.454123673590924	0.290820095362511	0.00139999999999996	0	13.28	86.72	0.0371732364084174	0.33370222114721	0.185192119314323	0.00855000000000006	0.005	57.995	42
O14976	-0.224900600682822	0.431122036879859	0.106952334793942	0.24975	3.22	68.375	28.405	-0.234614749871987	0.599715203280498	0.178292677660491	0.19485	3.6	50.54	45.86	-0.0647653381303037	0.555509216403545	0.249603781067989	0.0564	0.37	36.535	63.095	-0.500600865333169	0.341673878048105	-0.0876182874443456	0.3383	29.37	61.93	8.7	0.00621588021546593	0.686939471095574	0.344399765547079	0.02535	0.24	19.605	80.155	0.0783696654806025	0.695873881241774	0.385009025330437	0.00879999999999992	0.1	11.445	88.455	0.282549852111618	0.893533999289938	0.595665137558691	0.000900000000000012	0.01	0.879999999999995	99.11
O14979	-0.134695281624005	0.254540824741387	0.0579795686480775	0.2692	0.6	92.11	7.29	-0.217371540180071	0.126796645755167	-0.0464402701633144	0.2942	3.83	95.68	0.49	-0.158405143938751	0.204365060584717	0.022854756165076	0.3992	0.855	96.305	2.84	-0.220682556814477	0.195802584190506	-0.0135775561800173	0.44725	3.765	93.895	2.34	-0.157111482173079	0.160444085269724	0.00745552603156163	0.46135	0.65	98.26	1.09	-0.210990745516547	0.0989282197281298	-0.0496135768992687	0.26045	2.8	96.93	0.27	-0.211881536682068	0.132642432232981	-0.0405426672085927	0.31555	3.335	96.09	0.575
O14980	-0.00156432773155046	0.246361951295334	0.125066943116881	0.02435	0.005	88.62	11.375	-0.00339401273929596	0.261454934666762	0.12787020585122	0.02945	0.015	86.355	13.63	-0.00793256517916419	0.230466013961841	0.116535818786621	0.0283	0.005	91.81	8.185	-0.0186151037380533	0.252537307375665	0.116414506693497	0.0453	0.015	89.115	10.87	-0.0164628549528771	0.247081357228328	0.116053186841794	0.04145	0.015	89.835	10.15	-0.0449089081880132	0.205765365804591	0.0858323634646929	0.08455	0.02	96.35	3.63	-0.00170514639424724	0.249451981649699	0.129236554897162	0.0218	0.005	87.095	12.9
O14981	-0.314589428958662	0.0830225563169087	-0.113992752995122	0.1263	18.755	81.015	0.23	-0.0150497019801001	0.327086383619928	0.155630252377046	0.0378499999999999	0.055	69.82	30.125	-0.0307875076142352	0.361396221143643	0.165741408752311	0.0484	0.105	63.57	36.325	0.00368431035495931	0.340126450479278	0.176462123662024	0.0207999999999999	0.04	61.295	38.665	0.0934921665764996	0.431619156506546	0.266399893636668	0.00254999999999994	0.005	20.98	79.015	0.107121656385761	0.450238139230251	0.282940463886117	0.002	0	16.145	83.855	0.00871809350301334	0.337580771712677	0.177160431032936	0.018	0.03	61.25	38.72
O15013	-0.488395550515591	0.474180803259625	-0.00546645704255155	0.4899	20.46	59.96	19.58	0.105630978607312	1.09875764373458	0.592464809919788	0.0117499999999999	0.16	5.97	93.87	-0.0820184181463954	0.95514008418785	0.413787103331957	0.05455	0.85	19.405	79.745	0.176040966118405	1.23214539795408	0.710181989911711	0.00620000000000009	0.12	3.095	96.785	0.0162657730122309	1.10911130147637	0.558297790351359	0.0228	0.34	9.56	90.1	-0.266636534648974	0.720407267648877	0.22449204383181	0.17675	4.22	41.955	53.825	-0.35321162896412	0.663283342576204	0.13929096712769	0.2858	8.935	50.73	40.335
O15014	-0.00253843187420699	1.46179206149892	0.728661482136353	0.0241	0.57	7.185	92.245	-0.267125122197825	1.41965336772228	0.491286368051227	0.10345	3.355	19.995	76.65	-0.0477676297433351	1.4704856492709	0.685179124217337	0.03265	0.815	9.40000000000001	89.785	0.424373941621052	2.36003030867543	1.52479565186071	0.00450000000000006	0.14	0.950000000000003	98.91	0.340518527000158	2.1804266380894	1.34647232379046	0.00549999999999995	0.17	1.37	98.46	0.448063875426971	2.23941443642589	1.46439574250461	0.00465000000000004	0.13	1.05000000000001	98.82	0.242993677215635	1.91476384225954	1.16812208304027	0.00680000000000003	0.21	1.94000000000001	97.85
O15015	-0.62077193064896	1.19240509294727	0.201453278387762	0.2967	14.185	35.67	50.145	NA	NA	NA	NA	NA	NA	NA	NA	NA	NA	NA	NA	NA	NA	NA	NA	NA	NA	NA	NA	NA	-0.520037422811881	1.89835714772094	0.49821454054465	0.13855	5.745	20.895	73.36	NA	NA	NA	NA	NA	NA	NA	-0.337281751737461	1.96584505843461	0.657938304229713	0.06715	2.34	13.755	83.905
O15020	-0.799628374696903	0.526380659870799	-0.139328166531342	0.3286	42.23	43.785	13.985	-1.26441409825514	0.203596824565963	-0.504285810460414	0.07455	80.37	17.47	2.16	-1.02459774187724	0.307728806375643	-0.322721298688217	0.1551	64.9	30.175	4.925	-0.796838239687524	0.468742074090407	-0.154491295917963	0.30635	43.81	44.13	12.06	-0.615684410992582	0.743258306083856	0.0455299232712543	0.4413	21.95	46.225	31.825	-0.753121490824118	0.593871361372743	-0.0917764137750616	0.3878	36.54	45.285	18.175	-0.928151065839131	0.585346695834644	-0.137279208557743	0.34485	42.98	40.85	16.17
O15027	-0.0558538551048429	0.373157395629832	0.16419210434503	0.06375	0.17	63.335	36.495	-0.140676880177701	0.294412423680811	0.0829637868112503	0.2153	0.66	85.33	14.01	0.0645795876647739	0.552725713578862	0.309882697991098	0.00775000000000003	0.045	17.945	82.01	0.149653913209875	0.573077497751807	0.361735999233227	0.00165000000000004	0.015	6.45	93.535	0.199590812572264	0.623051900072117	0.411356214614127	0.000800000000000023	0	2.80500000000001	97.195	0.0851895108579761	0.521724704493234	0.306539981629207	0.0051000000000001	0.03	15.855	84.115	-0.0604530045772833	0.39130162331292	0.171335267951184	0.0670499999999999	0.19	59.895	39.915
O15031	-0.0894987366835238	0.336821405304043	0.120306716200695	0.1272	0.31	77.27	22.42	-0.269261879974586	0.174205899399112	-0.0526431610096676	0.3152	9.14	89.375	1.485	-0.468471488610835	-0.0538398646532556	-0.264849373490506	0.00985	73.41	26.54	0.05	-0.329659143597446	0.0956607868283328	-0.11466671706863	0.1409	20.245	79.385	0.37	-0.239339013360553	0.226820057519795	-0.00672030996915041	0.4766	5.075	90.825	4.1	-0.26637870489747	0.171889952493544	-0.0488397164319565	0.32625	8.41	90.09	1.5	-0.142241271709867	0.295259089020711	0.0732283393723261	0.2445	0.79	86.865	12.345
O15037	-0.500894826388224	0.692393529155229	0.0832440152466738	0.3825	15.715	49.855	34.43	-0.349683357263595	0.81146774068384	0.248269083007766	0.18275	5.32	37.89	56.79	-0.553754390027382	0.576653666593574	0.00757291875240718	0.48845	21.795	53.665	24.54	-0.725092486468602	0.448006317570169	-0.110522923306884	0.34595	37.365	49	13.635	-0.43439798484904	0.700177955311466	0.130294373434372	0.3106	11.035	49.16	39.805	-0.31441007937797	0.837171297381198	0.251370752197722	0.1788	5.155	37.61	57.235	-0.25927230362068	0.999806898978266	0.344534516908655	0.1257	3.565	27.95	68.485
O15040	-0.726467971237705	1.05741296675511	0.132289582269395	0.364	19.435	37.29	43.275	-0.812498527758454	0.804381807199312	-0.0193281282922535	0.47715	31.11	41.535	27.355	-1.25831680907047	0.712264259488063	-0.167258788800716	0.3372	46.88	35.5	17.62	-1.23446758127811	0.771161777727841	-0.165559188385525	0.3417	46.64	35.215	18.145	-0.731024106831111	0.970230769061474	0.0729699746078474	0.42295	23.23	39.68	37.09	-1.25885022267877	0.739674330082527	-0.165523556056231	0.3384	46.57	35.315	18.115	-1.22073252854608	0.786299293833229	-0.16375247210434	0.34355	46.395	35.35	18.255
O15042	-0.164471337437359	0.154538251984146	-0.00254404687789744	0.48755	0.84	98.245	0.915	-0.0695534097063728	0.256899535595632	0.0909505283321987	0.1298	0.13	90.8	9.07	0.0589331030413902	0.346596204707399	0.202201092481541	0.00454999999999994	0	48.775	51.225	0.120070324765479	0.411826208787172	0.266068848773402	0.00124999999999997	0	17.77	82.23	0.0744569798550465	0.375064147292655	0.224857462114738	0.00334999999999996	0	36.935	63.065	0.122610224598631	0.420187104765667	0.27493581367993	0.00114999999999998	0	15.13	84.87	-0.0567545863865817	0.243161771629975	0.0910992707412461	0.11005	0.08	92.56	7.36
O15047	-0.0407619475920544	0.582898189441744	0.277863339128047	0.0407999999999999	0.26	29.695	70.045	-0.21042566009141	0.442615117501482	0.114987514574098	0.23155	2.905	66.87	30.225	-0.124928713494596	0.511224617138817	0.202616982025368	0.0999500000000001	0.73	48.67	50.6	-0.341111259879844	0.371855696879434	0.0112327774440084	0.474	11.64	73.825	14.535	0.0847055984931551	0.757793220389884	0.419129412591067	0.00895000000000001	0.11	9.63500000000001	90.255	-0.075075830760877	0.620890262119936	0.275152920473746	0.0595	0.485	32.245	67.27	-0.426786182180686	0.192498873148715	-0.119579083285544	0.22175	29.44	68.24	2.32
O15049	-0.692358919243018	0.748379372695666	0.0323613982314646	0.45755	23.99	45.58	30.43	-0.868837518549828	0.551269162949726	-0.127342698620946	0.3462	41.26	43.175	15.565	-1.45505988615262	0.481100196482178	-0.356657959206214	0.1816	65.025	27.425	7.55	-0.738776907863647	0.618689826231174	-0.0348174097007306	0.4524	29.945	47.795	22.26	-0.666528540169949	0.690267753006371	-0.00459702881746527	0.4934	26.84	47.075	26.085	-0.688987253765749	0.669313702619165	0.00967521780920766	0.488	25.13	48.05	26.82	-0.860581450962096	0.599347781909035	-0.11086548181047	0.36805	39.03	43.585	17.385
O15056	-1.25362817457225	0.294348783876202	-0.420042140136576	0.1231	72.34	23.36	4.3	-0.812445676428306	-0.10758804926791	-0.462699744789695	0.008	92.73	7.155	0.115	-1.00956892514593	-0.0129930991768923	-0.512797796553074	0.0244	89.655	9.97	0.375	-0.661507660044984	0.176638205597596	-0.240207955868018	0.12135	57.85	40.075	2.075	-0.656142610970182	0.0761736202734529	-0.272313126288863	0.06935	65.74	33.5	0.76	-0.51079850203465	0.359794236648064	-0.0799123059577553	0.3527	28.84	61.43	9.73	-0.431147124894553	0.269545717330541	-0.0700820528532926	0.34475	22.38	71.17	6.45
O15063	NA	NA	NA	NA	NA	NA	NA	-0.734491394468742	1.21481264276907	0.184063590982242	0.32395	16.6	35.04	48.36	-0.694957079037952	1.19314253299968	0.17924336784803	0.32305	16.86	35.105	48.035	-0.712763725388173	1.23015208295814	0.180773574647465	0.32855	17.08	34.91	48.01	-0.558360989095801	1.42245857828775	0.298367020151606	0.226	9.675	30.695	59.63	-0.724330365675808	1.18106499789912	0.181007692551767	0.3204	16.25	35.69	48.06	NA	NA	NA	NA	NA	NA	NA
O15066	0.0243739083890091	0.684006904060729	0.35226522060024	0.0193000000000001	0.17	17.58	82.25	-0.359181699915169	0.294213347578797	-0.0368543696954795	0.41	15.59	76.93	7.48	-0.604610266637218	0.0655446938233339	-0.272180529471644	0.05515	66.775	32.77	0.455	-0.377460288521027	0.18378747280682	-0.0951146228709794	0.2511	21.66	76.205	2.135	-0.46970617912438	0.206699016168386	-0.121153678129165	0.2366	31.645	65.215	3.14	-0.600844837898187	0.00779004692643248	-0.302206948546376	0.02845	74.725	25.07	0.205	-0.767955093001859	-0.0425326109469424	-0.407354760581985	0.01755	87.17	12.65	0.18
O15067	-0.0449800339612132	0.241685986246221	0.0995830272242966	0.0833499999999999	0.03	91.86	8.11	-0.194973677731298	0.0677483064173074	-0.0602724265249055	0.1766	1.86	98.065	0.075	-0.0380765299548251	0.227679205476484	0.0952818168236043	0.0771500000000001	0.02	94.12	5.86	-0.0615745101927168	0.205421526997704	0.0776632401265154	0.11945	0.035	96.4	3.565	-0.138197382531963	0.140980042613428	0.000984313068666864	0.49375	0.375	99.18	0.445	-0.149801186310519	0.142029257519734	-0.00387078546634356	0.47815	0.565	98.935	0.5	-0.229568477081813	0.103364127860932	-0.0619707517914669	0.22435	4.91	94.84	0.25
O15075	-1.06827801206824	-0.046828632392657	-0.5542751891238	0.0194	90.905	8.73	0.365	-0.810886262608516	0.166582978764724	-0.308877503221818	0.10265	67.325	30.66	2.015	-0.336887438008652	0.541431737318828	0.0953902723386193	0.32335	8.535	59.75	31.715	-0.577833225779312	0.33880680380876	-0.116915881503894	0.3037	35.56	56.06	8.38	-0.840994861003626	0.114879906605081	-0.351736527920392	0.0725	73.825	24.86	1.315	-0.634854744540027	0.285767114958739	-0.17549125578853	0.2231	45.69	49.085	5.225	-0.695189479874175	0.258823815154201	-0.216597952749713	0.17865	52.79	43.22	3.99
O15084	-0.0773440501030205	0.405252981052081	0.171036335996782	0.0787	0.265	59.3	40.435	0.0382912212730488	0.546974809877135	0.290047205395052	0.0139499999999999	0.085	23.145	76.77	-0.15666957144524	0.339367935201823	0.0963906658381841	0.21255	0.99	78.96	20.05	-0.238700149948993	0.270609894601522	0.0133168816305922	0.4572	4.935	87.83	7.235	-0.0300395680096024	0.459180149076966	0.221312983075094	0.03915	0.15	42.785	57.065	-0.125760757198353	0.352071028047609	0.116012278340019	0.15955	0.62	75.33	24.05	-0.0280496604844309	0.503548773406576	0.238028565544703	0.0398000000000001	0.195	38.23	61.575
O15085	-0.806614275805623	0.245834589096059	-0.28436012293213	0.1344	63.095	33.67	3.235	-0.264176694074706	0.655534448569442	0.196213944533358	0.18695	4.165	46.46	49.375	-0.346248024408167	0.575071527582031	0.096175117221116	0.33125	9.63	57.72	32.65	-0.267929048448126	0.638654344289343	0.183129764379576	0.2	4.44	48.475	47.085	-0.381939488238764	0.630081572072189	0.110878386936572	0.32525	10.535	53.13	36.335	-0.356840564320621	0.564162761421208	0.106879967499857	0.31245	8.75	56.865	34.385	-0.419912487785737	0.518689328500429	0.0444297632668418	0.4214	14.275	60.435	25.29
O15091	-0.189637199279431	0.562803159844481	0.184528942465905	0.15625	2.17	51.175	46.655	-0.602339577291918	0.135453756870605	-0.237763000013455	0.10335	58.225	40.5	1.275	-0.368125527724215	0.382318178663626	0.00305789293440739	0.4933	13.635	71.5	14.865	-0.490011956567081	0.261712112973546	-0.115941349093053	0.27005	32.24	62.835	4.925	-0.523519947888181	0.271448482559839	-0.130207365611961	0.2561	36.005	58.865	5.13	-0.673240967114486	0.170748025049694	-0.249018687404914	0.11825	59.22	38.8	1.98	-0.294035670098218	0.396156947541408	0.0502401210122647	0.3824	7.17	73.61	19.22
O15111	-0.3386267840658	0.202826887340001	-0.0696043763944205	0.30305	16.33	81.005	2.665	-0.27347514549615	0.24739118489587	-0.0175702590227829	0.4436	8.06	86.975	4.965	-0.778809406205005	-0.186042977203179	-0.492291716934438	0.00225	96.91	3.05500000000001	0.035	-0.676267158212436	-0.0888865739284768	-0.388808986842488	0.00785	89.815	10.105	0.08	-0.589230146446896	0.0209329124523663	-0.278249582144958	0.0382	69.97	29.795	0.235	-0.518099307279391	0.018406899875016	-0.255087035568788	0.0333	66.095	33.735	0.17	-0.285194154841495	0.241997664304032	-0.026820947735068	0.4173	9.405	86.01	4.585
O15116	-0.158833803979229	0.538958156138644	0.189377329819584	0.1341	1.405	51.07	47.525	-0.440756239374606	0.346916846535866	-0.0465146793662869	0.40555	21.305	68.035	10.66	-0.285436300372181	0.391127403958791	0.0445940808464282	0.3927	7.36	74.58	18.06	-0.48226466672512	0.3347631156166	-0.0668771202832925	0.3697	25.26	65.21	9.53	-0.395373082682299	0.335058411900647	-0.0268035992066453	0.44045	16.665	72.47	10.865	-0.719391803381981	0.240470678070656	-0.233553312391859	0.15735	55.815	40.62	3.565	-0.416892404110671	0.364670069202793	-0.0273236003852553	0.4443	18.43	69.42	12.15
O15118	-0.564464186675517	-0.142618862091712	-0.352491795768636	0.002	92.27	7.715	0.015	-0.0134262612566118	0.367364614202241	0.182684373115137	0.0303	0.045	57.195	42.76	0.083195881418078	0.452195189966854	0.267108031880237	0.00395000000000001	0.01	22.675	77.315	-0.0937478235794771	0.275412811599157	0.0904116135930302	0.15955	0.26	88.05	11.69	0.234330741141534	0.650041597195706	0.446832201272057	0.000349999999999961	0.01	1.25999999999999	98.73	0.138802461940116	0.576075124978377	0.362085314082458	0.00219999999999998	0.01	7.52499999999999	92.465	0.056878894226589	0.474813637493508	0.271223425659139	0.00730000000000008	0.02	24.225	75.755
O15119	NA	NA	NA	NA	NA	NA	NA	-0.532092169289498	1.78430190629395	0.484983922479656	0.14305	6.07	21.69	72.24	NA	NA	NA	NA	NA	NA	NA	-0.654988944498529	1.17078207369203	0.182479560117521	0.313	15.465	36.39	48.145	-0.759359383520719	1.239290509387	0.14857948254829	0.3593	19.65	35.535	44.815	NA	NA	NA	NA	NA	NA	NA	NA	NA	NA	NA	NA	NA	NA
O15120	-0.287481365850143	0.228732597651817	-0.0290037001273369	0.40815	9.205	86.68	4.115	-0.335217262674727	0.267903644815886	-0.0375576573176861	0.40155	13.79	80.26	5.95	-0.624896334437205	0.302014821023718	-0.168232602326664	0.22305	44.6	49.875	5.525	-0.698923814490504	0.166662296824992	-0.25654545204114	0.11265	60.51	37.465	2.025	-0.106872157376573	0.402733670845354	0.149696252095856	0.11565	0.455	65.06	34.485	-0.357401630916623	0.25150239377181	-0.0447764897096228	0.3843	15.105	79.275	5.62	-0.512354569917214	0.216094282782265	-0.143266631165527	0.21445	37.485	59.18	3.335
O15121	-0.723840784693309	0.245688679666561	-0.235357521881587	0.1614	56.03	40.325	3.645	-0.588774939255861	0.368157221248822	-0.112956908833383	0.3169	35.495	55.065	9.44	-1.4883336151414	0.101357621574223	-0.68371016926129	0.0407	88.955	9.92	1.125	-0.817611056991289	0.119478529516119	-0.345161547863252	0.0727	73.235	25.475	1.29	-0.910624728891891	0.0906600387408965	-0.413300364779517	0.05105	80.38	18.7	0.92	-1.03342866402949	0.301980273866405	-0.357609426281009	0.12835	68.63	27.335	4.035	-0.41979426890237	0.442098735966445	-0.00102406756676832	0.49805	16.955	65.47	17.575
O15126	-0.200366537896873	0.245169965737379	0.0226654267509936	0.4188	2.5	91.645	5.855	-0.417472869875306	0.154342725500664	-0.134561268219769	0.1716	31.63	66.98	1.39	-0.288243364938831	0.194660787251374	-0.0526401585027747	0.3301	10.975	86.87	2.155	-0.440082689041045	0.19784256634648	-0.114492546038533	0.23455	29.285	67.945	2.77	-0.404904643571863	0.170512802445662	-0.119009611018197	0.20415	28.21	70.015	1.775	-0.587122380524157	0.0853400828425102	-0.254323776577582	0.0669	62.78	36.58	0.64	-0.382027809645367	0.161347662932464	-0.101650482515901	0.22645	22.85	75.415	1.735
O15127	-0.0648163577610568	0.627523876295935	0.28403716919169	0.05235	0.42	30.105	69.475	-0.211218455242845	0.528467464851399	0.156463628955482	0.1931	2.855	56.185	40.96	-0.106295759928514	0.600600047776343	0.260717000725466	0.0712999999999999	0.61	35.42	63.97	-0.306421639966313	0.479326587711061	0.0874839391742634	0.3242	7.25	64.58	28.17	-0.070720400366195	0.601785981285881	0.276736461816882	0.0517	0.41	31.28	68.31	-0.0793942035924893	0.596602879194467	0.264298868416486	0.0607	0.47	34.045	65.485	-0.0586084094852577	0.614922337776571	0.289666089402309	0.0451	0.34	28.465	71.195
O15131	-0.836680820527848	0.390747862567803	-0.230790056847304	0.2151	54.205	38.715	7.08	-0.519323323178561	0.718460360631653	0.0876135223219672	0.38365	16.76	48.035	35.205	-0.644334887519085	0.510955839710114	-0.0428491593979858	0.4391	29.14	52.21	18.65	-0.515316277220759	0.697306459605423	0.0798146420221189	0.38955	16.78	49.21	34.01	-0.479243791630235	0.855805237566951	0.169883069281179	0.2976	12.475	41.525	46	-0.227846960119738	0.975601677378986	0.364834329419037	0.10245	2.765	25.42	71.815	-0.13684652380863	1.14219357649884	0.492916477692337	0.05645	1.32	15.85	82.83
O15143	0.101435389337979	0.363030902471571	0.237701444025385	0.00120000000000009	0	27.635	72.365	-0.0359239003622882	0.23434981433498	0.100514870807121	0.0701000000000001	0.02	92.935	7.045	0.0842736871657266	0.381504001576889	0.238428707089072	0.00234999999999996	0.005	29.52	70.475	0.0587103794240065	0.336973575000389	0.197060229804908	0.00419999999999998	0	51.67	48.33	0.0644590016080855	0.332592239940528	0.198514077239452	0.00355000000000005	0	50.89	49.11	0.00054531022498594	0.264913430493031	0.133649602114652	0.0244	0.015	84.46	15.525	-0.0331970201227456	0.221384828778948	0.101068557006238	0.0579500000000001	0.015	93.86	6.125
O15144	0.211595958529546	0.544676165861315	0.378850468182572	0.000299999999999967	0	1.94499999999999	98.055	0.18671905586217	0.523601473525169	0.356408571477841	0.000400000000000067	0	3.59999999999999	96.4	0.0330211352672762	0.369167618312247	0.201851560115834	0.0104000000000001	0.015	49.1	50.885	0.0942318706540846	0.42803105505978	0.260470221453977	0.00275000000000003	0	22.72	77.28	0.119763055811372	0.429279651420227	0.273722141390534	0.00135000000000007	0	16.395	83.605	0.166197738211057	0.462106998479854	0.319156151620405	0.000600000000000045	0	5.62	94.38	0.0837933818056804	0.42498670507721	0.256666246169303	0.00329999999999997	0.005	24.5	75.495
O15145	0.212069351875062	0.589740929829158	0.401943053468276	0.000699999999999923	0	2.06999999999999	97.93	0.243374485131241	0.624383666790283	0.435080536172642	0.000299999999999967	0	1.09999999999999	98.9	0.206630578279992	0.654609386556828	0.436110848425258	0.00105	0.005	2.17	97.825	0.33389421647021	0.736490485041529	0.53805402980708	0.000149999999999983	0	0.209999999999994	99.79	0.299330319877932	0.677220590382483	0.488889713499107	0.000199999999999978	0	0.370000000000005	99.63	0.187971290540567	0.56886230696438	0.380108395644314	0.000750000000000028	0	3.42	96.58	0.161137522835549	0.530582401125343	0.346642128366062	0.000900000000000012	0	5.785	94.215
O15155	-0.882362547604574	0.170842002148477	-0.368895844518055	0.08055	74.32	23.955	1.725	-1.15167470426179	-0.290896286477745	-0.733782467694285	0.0024	98.735	1.20999999999999	0.055	-1.27200324021161	-0.356043861273486	-0.829996099085756	0.00195	99.235	0.704999999999998	0.06	-1.50149777718137	-0.403050947529758	-0.96857776884566	0.00195	99.165	0.814999999999998	0.02	-1.44463170649157	-0.390718443774032	-0.92764283294016	0.0019	99.095	0.875	0.03	-1.26254027088785	-0.360262987726967	-0.838991842367586	0.00155	99.325	0.61999999999999	0.055	-1.32519862734829	-0.444826216466728	-0.890976510341135	0.00135	99.595	0.375	0.03
O15160	0.0112973779503527	0.350753477502948	0.186231726433272	0.0169499999999999	0.03	56.66	43.31	-0.283356702415951	0.152325939795048	-0.0555990013167573	0.3021	9.22	89.405	1.375	-0.12020172079033	0.278793848758038	0.0829733990861641	0.1981	0.415	87.605	11.98	-0.0123680640960444	0.34568990170019	0.166686388577814	0.0350499999999999	0.06	64.695	35.245	-0.0962076756515877	0.352921078221836	0.133951365983666	0.11795	0.355	72.105	27.54	-0.0903246283892649	0.28095678633041	0.0939073049823289	0.15085	0.25	87.145	12.605	-0.326145238524973	0.0632283138828846	-0.132002554155445	0.08955	23.565	76.29	0.145
O15162	-0.418856869949311	0.881138308495032	0.203833419528247	0.2471	9.44	40.075	50.485	-0.345455118713385	1.00438443273117	0.298658069717589	0.1755	6.005	31.985	62.01	-0.290832926220244	1.23285442440612	0.434919523042713	0.1107	3.79	22.335	73.875	-0.656436349206221	0.730030239382629	0.0460892587376565	0.4423	22.59	45.57	31.84	-0.033437276531382	1.37527128246833	0.698254406759913	0.02835	0.585	7.88500000000001	91.53	-0.0419692769895175	1.47097542826775	0.731133306415988	0.02825	0.655	7.67999999999999	91.665	-0.552395759958607	0.691668767336241	0.0602382340870617	0.4196	18.75	49.43	31.82
O15164	-0.349075402281027	0.660318162540989	0.12823089443074	0.299	9.41	51.85	38.74	-0.0586401969397361	0.838480448733351	0.406838056344048	0.03625	0.48	16.93	82.59	0.0998387122728204	1.06508642130817	0.5775745510724	0.01115	0.15	6.16999999999999	93.68	0.102813438964958	1.03370972161978	0.561658587505097	0.0106999999999999	0.145	6.28500000000001	93.57	0.529272401275371	1.51921970761409	1.03755068249145	0.000649999999999928	0.015	0.290000000000006	99.695	0.435009519217033	1.40549015991623	0.932367558475441	0.00099999999999989	0.025	0.464999999999989	99.51	0.0583715234118447	1.07396730932741	0.569285007036121	0.01515	0.24	7.53	92.23
O15173	-0.11164449208346	0.446807564639656	0.164869482374217	0.1199	0.65	59.165	40.185	-0.193278864687635	0.246331482530469	0.034979456946056	0.3701	1.79	91.26	6.95	-0.0119371986724417	0.408455860820613	0.202656954841093	0.0306000000000001	0.08	48.9	51.02	0.0856271088098133	0.522614448789369	0.310504598001881	0.00519999999999998	0.03	14.885	85.085	0.0464745875190928	0.466724356205205	0.253421115305928	0.01165	0.055	29.515	70.43	-0.0125191394217978	0.419754505426194	0.210978319146756	0.0295000000000001	0.075	45.78	54.145	-0.140299835932097	0.307679038751086	0.0880793727040974	0.2069	0.725	83.465	15.81
O15182	-0.177160579015267	1.19887490655956	0.495733875127081	0.0729000000000001	1.945	17.47	80.585	0.189949370668899	2.00105499189217	1.16653667939514	0.00970000000000004	0.24	2.685	97.075	-0.178613935792097	1.15869475279052	0.493962243717109	0.0690500000000001	1.795	17.305	80.9	-0.359279693886771	1.18751976987293	0.373241317437865	0.1469	5.265	26.435	68.3	0.188519974026342	1.96384267749624	1.17708702512171	0.00905	0.24	2.55500000000001	97.205	-0.412045691949421	0.905616713928936	0.217374790288022	0.23835	8.99	38.805	52.205	-0.477711840531224	0.77724479414252	0.151818313996276	0.3046	11.8	44.81	43.39
O15211	-0.550937251958739	0.690278037318629	0.0783989315919635	0.3969	17.9	47.925	34.175	-0.203020874800576	0.990979766259272	0.392743537790832	0.0854	2.025	22.695	75.28	-0.391126854443922	0.900868260417056	0.229693062246897	0.2266	8.23	37.98	53.79	-0.466978325515655	0.800267784975992	0.149194338386359	0.3077	12.59	43.99	43.42	-0.292188517087386	0.965617175570053	0.326260182926471	0.14065	4.125	29.475	66.4	-0.107240627354875	1.72840560829944	0.779922639122038	0.03685	1.035	8.75500000000001	90.21	0.133166398033849	1.44408284642491	0.817169217850914	0.00959999999999994	0.255	3.42	96.325
O15212	-0.278474869074088	0.0629653480889836	-0.102799076546937	0.11505	12.16	87.735	0.105	-0.162594110783104	0.181711968869664	0.0154816071299351	0.42695	0.825	97.235	1.94	-0.151661094774013	0.182054066822911	0.0198669458360552	0.40285	0.64	97.495	1.865	-0.192732071144967	0.155471541942905	-0.013705765764259	0.43575	1.73	97.235	1.035	-0.130463132726437	0.211725852496674	0.0489328767434838	0.27335	0.375	95.515	4.11	-0.211705387969591	0.132354300759605	-0.0332017430806033	0.3471	2.82	96.54	0.64	-0.138422147706862	0.205212995192873	0.0396578200056741	0.3154	0.445	96.215	3.34
O15213	-0.200233576800834	0.281061206172792	0.0421724707589082	0.36175	2.435	88.035	9.53	0.0367233297895169	0.452360889583586	0.246014519278089	0.01165	0.045	32.195	67.76	-0.0821916162746561	0.360079967625454	0.139055725522135	0.10555	0.305	70.74	28.955	-0.256664136290899	0.26331399184536	0.00717369245666255	0.4767	5.755	86.995	7.25	0.0319631322231864	0.49421624641961	0.269113437027769	0.01215	0.05	26.73	73.22	0.038883271523332	0.443125715473231	0.241084378288725	0.0113500000000001	0.045	33.815	66.14	0.0207676659977558	0.445134128252379	0.236865576619983	0.01515	0.055	36.08	63.865
O15228	-0.172697070385931	0.276332123944654	0.0485540341311372	0.3294	1.53	89.425	9.045	-0.303278902248657	0.147199624203397	-0.0778346590413301	0.2446	13.44	85.495	1.065	-0.21690230240282	0.243506114066415	0.00666460958686166	0.4746	3.795	91.27	4.935	-0.27438539382368	0.27077086667907	0.00341008352445282	0.49	7.02	85.205	7.775	-0.289943588574028	0.168739422914786	-0.0651485922023838	0.28455	11.695	86.88	1.425	-0.333797550219739	0.173469372747677	-0.0701375591615969	0.2886	14.97	82.975	2.055	-0.219146915181689	0.24836795772169	0.0145256759090238	0.4503	3.45	90.685	5.865
O15230	-0.608898973038887	0.730602296784829	0.0703178641299473	0.4134	19.4	47.025	33.575	-0.901676494209768	0.385649523674676	-0.25703127771815	0.20375	57.34	35.525	7.135	-0.232327638378802	1.15840663789125	0.436618634925568	0.0972499999999999	2.9	21.375	75.725	-0.637341562662952	0.567824652617915	-0.0403475164416358	0.44455	28.795	50.635	20.57	-0.566253733303686	0.754198257875636	0.101434106616948	0.37485	16.62	46.4	36.98	-0.102633265212832	1.49879032085971	0.674642510881588	0.0442	1.205	10.92	87.875	-0.655048895542626	0.772180743286365	0.0560443837232985	0.4304	22.03	44.595	33.375
O15231	-0.0793535725862959	0.26477266416644	0.09361210942747	0.13265	0.16	89.02	10.82	0.0970164678518231	0.438824062604937	0.268806238138907	0.00260000000000005	0	20.435	79.565	0.270865072486991	0.59992725603291	0.438992779419552	0.0001000000000001	0	0.430000000000007	99.57	0.238726578777463	0.610431863687865	0.426527536758185	0.000199999999999978	0	1.075	98.925	0.304286491202543	0.653190804029613	0.479729848452296	0	0	0.265000000000001	99.735	0.279869233655372	0.613077063369726	0.449078397909616	0.0001000000000001	0	0.394999999999996	99.605	-0.0419201162211742	0.34188700310126	0.15422272762582	0.05675	0.11	68.46	31.43
O15234	-0.7943803760873	0.487031892414466	-0.143441875314124	0.31975	42.725	44.295	12.98	-1.04869845729761	0.328733466930613	-0.323651956556924	0.1612	64.585	30.075	5.34	-0.403455531602102	0.897712251541535	0.25537454763157	0.1998	6.77	36.125	57.105	-0.341304332298405	1.04293312598971	0.345272808199759	0.14155	4.49	28.255	67.255	-0.197406652661451	1.31035857768107	0.517685343220393	0.07395	2.165	16.96	80.875	-0.496086019496847	0.872299968570898	0.159475386308134	0.30075	12.73	41.8	45.47	-0.577100813175834	0.726839428548612	0.0801624768214602	0.3955	17.625	47.215	35.16
O15235	0.0115014348722866	0.841648071861938	0.430376787164706	0.0229	0.29	12.89	86.82	0.095907163366391	0.936695895559215	0.530284796681332	0.01015	0.125	6.20999999999999	93.665	0.147054580667549	1.01255957150757	0.586366956589043	0.00719999999999998	0.1	4.23	95.67	-0.203748960646028	0.826115779667218	0.292415433567224	0.12555	2.725	32.97	64.305	0.166537650543699	1.04475585286042	0.615739549680464	0.00605	0.095	3.52	96.385	-0.100754591271619	0.834589740760723	0.363529266143272	0.0601999999999999	0.81	22.91	76.28	-0.118357280952052	0.784157529738639	0.331297788484845	0.071	0.995	26.245	72.76
O15239	-0.381119948833341	0.634399150647132	0.121991879269073	0.30135	9.36	52.82	37.82	-0.578803036880704	0.44800896315553	-0.0563472291254969	0.4086	27.765	56.6	15.635	-1.1689376946502	0.484158052283146	-0.278040885068706	0.22655	58.21	31.87	9.92	-1.2159354001678	0.469965921884958	-0.30952701577541	0.2074	61.1	30.045	8.855	-1.3744634264084	0.456864107045671	-0.376181481810999	0.1779	66.105	26.345	7.55	-0.980841391037503	0.537451670082632	-0.163654679484212	0.3195	46.035	39.56	14.405	-0.328348036993502	0.707515736561293	0.181866652189385	0.22775	6.39	46.43	47.18
O15240	-1.07436696544596	0.605983350924859	-0.178028464863666	0.3157	47.73	36.94	15.33	-0.607265371548873	0.596294564706891	-0.0179793815193117	0.47365	26.195	51	22.805	-0.326336954785308	0.786911518566892	0.227124301295172	0.19405	5.58	40.475	53.945	-0.938371197430543	0.304233188588208	-0.27895768342187	0.1737	60.36	34.1	5.54	-0.150588793630218	1.12222253508015	0.449604877361922	0.0718000000000001	1.75	19.365	78.885	-0.263297036255842	0.896812401940105	0.320634842038488	0.1243	3.29	29.91	66.8	-0.908701599202953	0.597930049750465	-0.139784964594837	0.3431	43.23	40.43	16.34
O15243	-0.590843977949717	0.481162072352079	-0.0503522819759965	0.4231	28.16	54.965	16.875	-0.298097167914033	0.726861269910104	0.224141033613256	0.1813	4.76	41.34	53.9	-0.58748229845275	0.418769677000208	-0.0927269919221274	0.3552	32.95	55.125	11.925	-0.373334928153833	0.652035963244773	0.14002317213026	0.28215	8.72	50.435	40.845	-0.370915664309845	0.658140342851603	0.142427625272311	0.27905	8.645	50.145	41.21	-0.245563844447256	0.780118911416469	0.264904284743277	0.14405	3.385	36.245	60.37	-0.308187524739775	0.726731214216048	0.214085241630534	0.1954	5.28	42.71	52.01
O15247	-0.222004103824929	0.495243409377698	0.1380129188359	0.21505	3.15	60.115	36.735	-0.115405735972677	0.624971957209205	0.249094816976159	0.0909	0.885	38.835	60.28	-0.569646907301145	0.271940392561602	-0.14632664090203	0.242	39.54	55.205	5.255	-0.32955281416297	0.378828869654974	0.0218070494501239	0.4493	10.445	73.615	15.94	-0.971554440273183	0.166092348524082	-0.423157871970124	0.06435	78.74	19.735	1.525	-0.621924426219287	0.190433125875003	-0.212717558439738	0.14405	52.635	45.005	2.36	-0.324823749622455	0.39583873633679	0.0282368456619686	0.43615	10.195	72.59	17.215
O15254	-0.224664738506146	0.462053160638753	0.120534326576932	0.23465	3.285	64.615	32.1	-0.262831788302888	0.421869889973506	0.0836242995476049	0.30615	5.115	70.08	24.805	-0.31820851976075	0.349203050813848	0.0187847835579502	0.45275	9.525	76.585	13.89	-0.458085632363588	0.319752048478955	-0.0780464060004986	0.34345	26.215	66.005	7.78	-0.133133017356117	0.562534381134109	0.218096463040947	0.1073	0.945	45.02	54.035	-0.306644942914652	0.382871623542037	0.0361426824089577	0.4156	8.6	74.215	17.185	-0.382581749772276	0.336783993766934	-0.0151502651334106	0.4674	14.955	73.465	11.58
O15258	-0.200123883299522	0.232178469338752	0.0127580426042968	0.45245	2.605	92.95	4.445	-0.56930515980719	-0.121235115310949	-0.348265522819101	0.00325	90.35	9.62	0.03	-0.799568835290817	-0.243970704215485	-0.524540554172388	0.0013	98.42	1.565	0.015	-0.602205419147126	-0.163210741134094	-0.383452454266124	0.00175	94.69	5.295	0.015	-0.700925533196763	-0.239882768965884	-0.473356734657841	9e-04	98.535	1.455	0.01	-0.748230456720798	-0.189549851420445	-0.480468135033094	0.0018	97.105	2.85499999999999	0.04	-0.580533133775468	-0.107688958070462	-0.352636891554043	0.00405	89.945	10.02	0.035
O15260	-0.0880986739706806	0.272972644542754	0.0901858138994456	0.1551	0.235	88.705	11.06	-0.111574690111727	0.177592341388571	0.0376740641418998	0.292	0.19	98.25	1.56	-0.0393566843798716	0.28562007329603	0.12418489546218	0.0651	0.065	82.695	17.24	-0.0697851309369959	0.241981226149811	0.0841257815327623	0.13375	0.11	92.925	6.965	-0.549684813258647	0.289475309954952	-0.123784184217516	0.26465	35.34	58.76	5.9	-0.0538634088642667	0.260613240593628	0.10871220584013	0.0845	0.08	87.76	12.16	-0.152241616845753	0.161065526861453	0.00284855324206745	0.48585	0.66	98.4	0.94
O15269	-0.315429313124739	0.195759947266104	-0.0506127401461356	0.34425	11.91	85.295	2.795	-0.432456774760485	0.0538517305939443	-0.200283212545157	0.05375	50.125	49.695	0.18	-0.595978412335892	-0.122848923866925	-0.362047268743348	0.00345	91.03	8.94	0.03	-0.52360223385266	-0.0752536612780261	-0.305792664765766	0.00695	82.61	17.35	0.04	-0.419617647349739	0.0572668418059763	-0.191753139512194	0.05825	47.25	52.575	0.175	-0.437557567275206	0.021870581910683	-0.213733071546146	0.03655	54.97	44.915	0.115	-0.452477234647567	-0.0164866580850784	-0.232512315786702	0.02145	62.03	37.895	0.075
O15270	-0.325241923971342	0.25676701677258	-0.0359006176051393	0.4034	12.71	81.785	5.505	-0.423690677834495	0.205126857417676	-0.120054753409275	0.22345	29.89	67.665	2.445	-0.126747394234876	0.41018050719358	0.140654430100396	0.14425	0.72	66.485	32.795	-0.248110035538541	0.291252765383122	0.0178713916672564	0.44685	5.46	85.55	8.99	-0.502867417174468	0.199823891623367	-0.151622925886892	0.1923	38.72	58.655	2.625	-0.335731756996401	0.285142844165517	-0.0299834465712099	0.4246	13.45	79.285	7.265	-0.306413259774798	0.216956896726815	-0.0500119265732062	0.3495	12.36	84.46	3.18
O15287	-0.896523125863332	0.902533174107795	-0.0113444574121844	0.48855	31.09	39.68	29.23	-0.948867155440779	0.874825517513562	-0.0407018571459137	0.4548	33.71	39.455	26.835	-1.2541537516192	0.82159705149111	-0.13324486949579	0.3726	43.705	35.105	21.19	-1.26841771780366	0.813049450647349	-0.130818307621791	0.37455	43.495	35.23	21.275	-1.20712718272153	0.835388811235247	-0.13219907688739	0.3729	43.54	35.11	21.35	-1.21294097453341	0.845253998300411	-0.131515996394001	0.3747	43.565	34.905	21.53	-1.23329591989611	0.82159705149111	-0.131812214586937	0.3718	43.555	35.43	21.015
O15294	0.0652296793972802	0.377061881368338	0.223016443585626	0.00444999999999995	0	38.37	61.63	0.0164430260070603	0.413728341406856	0.22117766545953	0.0161	0.03	41.295	58.675	0.181601069841388	0.620750331070216	0.407640844903147	0.00114999999999998	0.01	3.49499999999999	96.495	0.23886376231205	0.554936331277791	0.397458002435608	0.000149999999999983	0	0.890000000000001	99.11	0.304652056824647	0.619126189212189	0.462606665898036	0	0	0.204999999999998	99.795	0.118174359099793	0.447570784314451	0.281394613296142	0.00159999999999993	0	15.72	84.28	-0.0899365967031258	0.349094158212569	0.129176792465367	0.1213	0.37	74.115	25.515
O15297	-1.22225716207562	0.672549638063327	-0.179710199152663	0.32825	47.98	35.095	16.925	-0.477387779631316	1.46870232742438	0.392519529781379	0.1751	7.8	25.325	66.875	-1.3260782415567	0.700833499086611	-0.235499836911424	0.2861	53.455	32.33	14.215	-0.87616179942008	0.885453127736612	-0.0262547465143639	0.47345	32.81	38.69	28.5	-0.955408096058822	0.799055657407541	-0.0517238054506439	0.4467	35.395	38.59	26.015	-0.77974996105357	0.943264502296026	0.058289050800278	0.4377	24.745	39.845	35.41	-1.01615560969068	0.758048700194866	-0.0691315968148514	0.4285	37.215	38.475	24.31
O15305	0.00905804195254234	0.372461161922121	0.19274739412646	0.0192	0.025	53.325	46.65	-0.345988918631747	0.0803189234820358	-0.133014807195957	0.10675	26.015	73.73	0.255	-0.0726050571181212	0.249070171598802	0.0890382127027856	0.12815	0.125	91.37	8.505	-0.129778741598784	0.317927656831809	0.104535397497866	0.17405	0.575	79.955	19.47	-0.116519163223227	0.212760241302167	0.0522953298922442	0.25505	0.28	95.87	3.85	-0.233136893952743	0.0833536614362025	-0.0756669652295709	0.16865	5.79	94.08	0.13	-0.562608226977567	-0.130087043181877	-0.341291953417343	0.0028	90.425	9.55500000000001	0.02
O15315	-0.551324698036777	1.15113252005921	0.253718147529426	0.2492	11.28	33.155	55.565	-0.348655975173105	1.9046196123572	0.614398115861099	0.1049	4.625	16.3	79.075	-0.669782639669909	1.02377485110955	0.116247126592783	0.37295	19.8	38.895	41.305	-0.865400863017923	0.916709022308689	0.0133994669609927	0.48485	29.57	38.69	31.74	-0.568359504441685	1.42684564968547	0.324130955098116	0.2201	10.01	28.64	61.35	-0.36586359278383	1.77897209278458	0.608296841991467	0.09855	4.035	16.2	79.765	-0.69535981697988	1.1539284908424	0.159138440011181	0.34185	18.53	35.535	45.935
O15318	-0.38569697482734	0.620823162827019	0.110303571346949	0.32665	10.615	53.395	35.99	-0.773133310006278	0.440545224932514	-0.148758239280005	0.30585	42.92	45.6	11.48	-1.00101976395622	0.216960410793114	-0.400892569917772	0.0855	74.94	22.75	2.31	-0.993346788288578	0.288801037932696	-0.356936231992266	0.1211	69.11	27.21	3.68	-0.509502265083331	0.503171410259034	-0.00620237701809589	0.4894	21.855	57.835	20.31	-0.296541356441082	0.571182046454418	0.128767918435051	0.2662	6.28	56.245	37.475	-0.557904819474658	0.489289001262806	-0.0334838694953694	0.4465	25.73	56.22	18.05
O15321	-0.13526438177691	0.545617876962854	0.20616226330082	0.11065	0.98	47.51	51.51	-0.417213512194081	0.401527082769508	-0.000874792411898362	0.4984	16.34	67.605	16.055	-0.496221977249469	0.288977472101484	-0.0970475869654246	0.30875	29.68	63.62	6.7	-0.324081114395268	0.330199712253805	-0.00366299346889143	0.4897	11.16	78.015	10.825	-0.268514759342706	0.365344346547747	0.0447469458792593	0.38635	6.17	77.43	16.4	-0.339534948026282	0.383380776001841	0.0197907600512464	0.45425	11.09	72.685	16.225	-0.257668707118228	0.403164464563284	0.0696256768091654	0.33115	5.33	73.03	21.64
O15327	0.0241300563478326	1.34026958253229	0.667684979126432	0.0226500000000001	0.475	7.63000000000001	91.895	0.0912555935889507	1.39185669906636	0.7254434964956	0.0156499999999999	0.3	5.49000000000001	94.21	-0.616726372397915	0.737638334287018	0.06027739737576	0.422	20.97	45.615	33.415	-0.0342923486777025	1.39543329261073	0.640605025899088	0.0325	0.735	10.175	89.09	0.415108102082106	1.87390468944019	1.20617859415312	0.00349999999999995	0.09	0.844999999999999	99.065	-0.444165163133023	0.621315559136013	0.0840107037669018	0.37285	13.42	53.595	32.985	0.142041007394488	1.45129791959417	0.797739086235301	0.01015	0.24	3.85000000000001	95.91
O15347	-0.643263757864784	0.337957791990558	-0.136294569348676	0.2765	39.33	52.65	8.02	-1.23968818774611	-0.112018621083873	-0.693068382314959	0.0115	95.245	4.53	0.225	-1.38885085690711	-0.132315801902664	-0.793161663460223	0.01055	96.015	3.755	0.23	-0.91764481641475	0.181576050771781	-0.347028353466227	0.09755	71.42	26.18	2.4	-1.23180476380392	0.114867974083168	-0.543566135104481	0.0515	84.84	13.755	1.405	-1.06509692962311	0.165442425205313	-0.42361960212639	0.0798	77.615	20.27	2.115	-0.833372847212797	0.235341294178824	-0.276662091402564	0.13935	61.92	34.515	3.565
O15355	-0.323500370054568	-0.00789602726904448	-0.16290015913229	0.0235	31.37	68.59	0.04	-0.0382492524362483	0.223189529720905	0.0901680465962578	0.08435	0.02	95.235	4.745	0.0577939393911961	0.319592238645569	0.190398829600158	0.00405	0	56.075	43.925	-0.0484992684174337	0.257774737995522	0.110674263556014	0.0771500000000001	0.035	88.065	11.9	0.0648514403057661	0.332154618971089	0.197367011730032	0.00360000000000005	0	51.69	48.31	-0.0173667607605807	0.288877322802048	0.143899889250068	0.03315	0.02	77.125	22.855	-0.0490546395351323	0.254230493796612	0.108368111162958	0.07875	0.035	88.76	11.205
O15357	-0.215225959113813	0.204751884375096	-0.00673114686281906	0.47305	3.41	93.84	2.75	-0.107631993041046	0.32282526017654	0.10543822764806	0.16	0.42	80.7	18.88	-0.0516533074588104	0.339054973445794	0.145068208345538	0.0709000000000001	0.125	71.325	28.55	-0.12371816866219	0.277523754224784	0.0779738528399605	0.2117	0.47	88.235	11.295	-0.0504545996605259	0.370050229960604	0.159949871026686	0.0665	0.15	64.75	35.1	0.12413760773028	0.486283786712686	0.308297372129919	0.00170000000000003	0.005	11.295	88.7	0.0186390799743918	0.404184662486642	0.214439097886261	0.0156000000000001	0.045	43.755	56.2
O15360	-0.503274314185223	0.719267134098585	0.0814717253392594	0.38825	17.02	48.75	34.23	-0.7670891195267	0.528044467432652	-0.0869062652028987	0.3907	35.38	47.055	17.565	-0.610476532046619	0.648384956390284	0.0251280524241659	0.4661	22.61	49.475	27.915	-0.853041436172761	0.529663699388587	-0.141848622764656	0.3255	42.93	42.725	14.345	-0.739652418668204	0.574182861694725	-0.079342696199074	0.3989	34.605	46.77	18.625	-0.470159267298277	0.768930255906481	0.15081045554181	0.3029	11.835	44.75	43.415	-0.852632907314346	0.559426999458653	-0.147641417857355	0.3254	43.615	41.93	14.455
O15371	-0.197464367983656	0.0641661795328616	-0.0670097042856845	0.1512	2.29	97.65	0.06	-0.275659510659217	-0.0383257402843995	-0.157725240417914	0.00765	22.92	77.08	0	-0.376093610162751	-0.109842978342826	-0.243489135293645	0.0012	74.565	25.435	0	-0.408534076711053	-0.135101662651721	-0.275224465664115	0.00085	86.64	13.36	0	-0.255333086280178	-0.0161030330952094	-0.135667168211581	0.0156	13.49	86.5	0.01	-0.319106843357602	-0.0827631046496506	-0.202618430168245	0.00155	51.84	48.16	0	-0.183574849626201	0.0504486276127878	-0.0636180291317494	0.13595	1.12	98.83	0.05
O15372	-0.209967719207519	0.230757689828966	0.00847146650734132	0.46775	3.025	92.655	4.32	-0.207525176219473	0.244496205227325	0.00977650819455356	0.46545	3.26	91.875	4.865	-0.295317685246122	0.159827650154256	-0.0715136092804638	0.26225	12.165	86.645	1.19	-0.438359533855618	0.018625149003217	-0.212647672732491	0.0358	54.435	45.43	0.135	-0.360455631385594	0.0883897185824729	-0.140629488288715	0.10685	28.92	70.685	0.395	-0.43062928775716	0.0222926677298929	-0.206287941078484	0.0382	52.295	47.57	0.135	-0.250298552154256	0.193119973335993	-0.0267748744065734	0.3993	5.61	92.01	2.38
O15379	-0.525863943649549	0.213681796451691	-0.157109019668503	0.1985	40.61	56.365	3.025	-0.514868344419014	0.26814578351688	-0.124260554173538	0.26325	34.545	60.295	5.16	-0.649908361031393	0.162453666327886	-0.240290482781187	0.11895	57.955	40.19	1.855	-0.637804256595517	0.170063447008637	-0.229676477554654	0.1277	55.855	42.14	2.005	-0.345407157126276	0.39426418647375	0.0199324029471457	0.45475	11.475	71.685	16.84	-0.323838573939319	0.452347423312233	0.0553054481997801	0.3851	9.31	67.9	22.79	-0.284053671836713	0.463739203680387	0.0844092790326565	0.31905	6.38	66.73	26.89
O15381	-0.455947870319001	0.244434238146575	-0.108567425192766	0.2681	29.57	66.145	4.285	0.217152713392647	0.828485982930996	0.52870873728344	0.00150000000000006	0.02	2.065	97.915	-0.0292937642238495	0.577065786933273	0.274623149773679	0.0388500000000001	0.255	30.31	69.435	-0.128315625222736	0.6373710047571	0.249242490830368	0.1019	1.265	38.65	60.085	0.325465143488785	0.967787337906795	0.657003381057101	0.000600000000000045	0.01	0.559999999999988	99.43	0.297570695669332	0.906394605947291	0.606266015171466	0.000649999999999928	0.015	0.745000000000005	99.24	0.359680303869633	0.945726440751853	0.658224748380226	0.000299999999999967	0	0.349999999999994	99.65
O15382	0.0944264801358781	0.649221634242942	0.374675908994871	0.00590000000000002	0.07	10.29	89.64	0.0581497480636113	0.586890702954317	0.321364645563707	0.0111	0.075	17.11	82.815	0.294102107697658	0.84955196942356	0.573537121842767	0.000750000000000028	0.01	0.769999999999996	99.22	0.249488635774817	0.827117059225255	0.545758086096595	0.000950000000000006	0.015	1.31	98.675	0.278505756799754	0.831216475875722	0.557060000973591	0.000849999999999906	0.01	0.969999999999999	99.02	0.366865880216007	0.915816465523166	0.642673789956767	0.000349999999999961	0.005	0.290000000000006	99.705	-0.00507082150161153	0.553512343235635	0.284900984162244	0.0239499999999999	0.145	26.165	73.69
O15392	NA	NA	NA	NA	NA	NA	NA	-0.658197963426765	1.21369579654845	0.18066603611485	0.3222	16.325	35.49	48.185	-0.39219670017526	1.87714226655195	0.527935516588432	0.11935	4.835	19.595	75.57	-0.681095159926046	1.20175079834483	0.177081495727489	0.3261	16.61	35.635	47.755	-0.567851412415827	1.35811647106577	0.296474579819906	0.2188	9.38	31.345	59.275	-0.669838618042814	1.2416138166251	0.190013141936473	0.3133	15.73	35.32	48.95	-0.477121100703195	1.68253274091996	0.462420226082255	0.1309	4.935	22.05	73.015
O15397	0.0774953041341746	0.554658112980112	0.315649948421583	0.00650000000000006	0.035	16.145	83.82	0.64328753787759	1.14438723564207	0.901250948252224	0	0	0.00499999999999545	99.995	-0.54303216064964	-0.0453576890383385	-0.296028018975512	0.0135	77.81	22.125	0.065	-0.113669806868424	0.372656081962621	0.123878472025003	0.15115	0.56	73.065	26.375	0.46472451418575	1.05434303361011	0.775357513915594	0.000149999999999983	0	0.0900000000000034	99.91	0.320282786390658	0.82641716865974	0.57392619958991	0.000250000000000083	0	0.420000000000002	99.58	0.331818958493626	0.83143764420584	0.577444535871287	0.000250000000000083	0	0.385000000000005	99.615
O15400	-0.26749353428656	0.353467233272999	0.051492699562341	0.3662	5.545	77.705	16.75	0.0421445278406178	0.580615196777208	0.315486297293131	0.0119	0.105	19.09	80.805	-0.23203365718043	0.370875334466922	0.0750028810975101	0.30435	3.51	76.2	20.29	-0.0960410050518572	0.487513651767701	0.198273141315777	0.0901999999999999	0.515	50.02	49.465	0.0334188930475463	0.539682651124551	0.290373674479594	0.0136499999999999	0.085	23.02	76.895	0.236758268182701	0.714632590426096	0.479019577107043	0.000800000000000023	0	1.41500000000001	98.585	-0.134375548517934	0.386049929735105	0.125706108120105	0.16395	0.76	70.95	28.29
O15417	-1.05346753665462	0.720686911989782	-0.125970049866947	0.3675	42.295	37.995	19.71	-0.919718266565244	0.707447808482724	-0.0907824812631235	0.40055	38.39	40.185	21.425	-1.46924334498096	0.706797524585074	-0.297057607581479	0.24335	58.63	29.425	11.945	-0.684303209642453	0.943432358280644	0.091696282947094	0.3979	21.175	40.215	38.61	-1.0655904006762	0.700871984688261	-0.135077251354221	0.3631	43.365	37.495	19.14	-0.724235389675329	0.887193491981446	0.0808920337128249	0.4106	21.85	40.505	37.645	-1.49825453103362	0.630480716533978	-0.290118254804114	0.24465	58.215	30.105	11.68
O15427	-0.968539000282176	0.257590265851496	-0.341479174221954	0.1136	69.17	27.965	2.865	-0.748534689645217	0.415183751275666	-0.141569191441322	0.3017	42.08	47.32	10.6	-0.581948783303712	0.435514485284726	-0.0671606063778611	0.3925	29.665	56.57	13.765	-0.459949909108216	0.52627712249275	0.0367795211065216	0.43985	16.135	58.665	25.2	-0.603217547627549	0.476562929440139	-0.0489082352460333	0.4253	28.335	54.775	16.89	-0.342521576462209	0.685747737010178	0.170948611167703	0.2458	7.255	47.225	45.52	-0.497191428939889	0.572711317467521	0.0359652513807767	0.44045	18.19	55.35	26.46
O15439	-0.220425568704311	0.316232503940954	0.0470148464292457	0.3577	3.49	84.02	12.49	-0.131280080814316	0.430274856122537	0.147339115659797	0.14065	0.82	63.97	35.21	-0.0662314484498694	0.50080341929745	0.211757810498896	0.06825	0.365	46.28	53.355	-0.0802906714109177	0.523700534111983	0.221142461657474	0.0726	0.45	43.705	55.845	-0.105895241904246	0.526955267045903	0.20344768688543	0.1006	0.71	48.505	50.785	-0.0710406920555648	0.486184008915053	0.206928652497177	0.0684	0.365	47.595	52.04	-0.0907770281016571	0.490183066745443	0.206739794102838	0.078	0.44	47.79	51.77
O15440	-0.891726480531077	0.421679966679882	-0.218732848519624	0.24115	52.505	38.615	8.88	0.0202504462341135	1.09100687117593	0.551124911452671	0.0226500000000001	0.39	9.175	90.435	-1.51662129236478	0.0620308223955739	-0.729755031582791	0.0316	90.88	8.23	0.89	-1.06693478835546	0.209854936357253	-0.415141599477558	0.0905	75.235	22.29	2.475	-0.583216352326028	0.553271524037077	-0.036420925647473	0.44645	27.59	52.855	19.555	-0.26363567825023	0.721478403703809	0.227289807075971	0.1673	3.94	41.5	54.56	0.159007616999578	1.29612970228533	0.745592241471385	0.00819999999999999	0.135	3.42999999999999	96.435
O15446	-0.126989058427803	0.641195059344168	0.263361964230645	0.08265	1.035	35.545	63.42	-0.452202895891267	0.396053969713723	-0.0329360267264658	0.43505	20.835	65.55	13.615	0.00740265424493458	0.790594268736855	0.405943501658496	0.0237999999999999	0.28	14.175	85.545	-0.402325175290077	0.445590798585636	0.015087310222186	0.4709	14.995	65.58	19.425	-0.18419211261898	0.557807572574127	0.184374850585884	0.15505	2.155	51.39	46.455	-0.467380003315771	0.371917536131372	-0.0443826726002809	0.4143	22.145	65.49	12.365	-0.190284280337266	0.590550599313977	0.188829499474603	0.15895	2.52	49.86	47.62
O15455	-1.20560874513376	0.685022234290966	-0.19349857108166	0.3048	49.41	35.705	14.885	-0.576944953808908	0.87567380583383	0.148085457576985	0.3287	15.01	41.21	43.78	-0.818621946590172	0.839792034562219	0.0234352607440824	0.47685	27.55	40.69	31.76	-0.636540501144465	0.997254032811212	0.179274502339853	0.3097	15.04	37.255	47.705	-0.70314407595393	0.733450350690509	0.021469316036363	0.4733	24.68	45.98	29.34	-0.596196380993148	1.03939880614194	0.177270241481891	0.3096	15.21	37.275	47.515	-0.781550126314197	0.804517534811554	0.026349858884041	0.4689	26.53	42.185	31.285
O15460	0.308672650122407	0.936812862929155	0.621192153859637	0.000950000000000006	0.02	0.799999999999997	99.18	0.407695536407552	1.02689581962301	0.725956594931318	0.000450000000000061	0.005	0.230000000000004	99.765	0.168500439196198	0.740594187698612	0.452627220139284	0.00245000000000006	0.045	4.28999999999999	95.665	0.428530083785439	1.03408636308857	0.742815000219792	0.000400000000000067	0.005	0.185000000000002	99.81	0.370883721137066	1.00953959647402	0.688824499026696	0.000649999999999928	0.01	0.405000000000001	99.585	0.304740281817676	0.894247027729264	0.604072835248266	0.00099999999999989	0.02	0.799999999999997	99.18	0.094413627489903	0.711080720995408	0.410298915432623	0.00685000000000002	0.08	8.72	91.2
O15479	-0.210982118923972	0.112869913665609	-0.047529467628074	0.2766	3.05	96.665	0.285	0.0619396704446551	0.328733082622492	0.195780013102816	0.00390000000000001	0	52.695	47.305	0.0695315441581279	0.365450155641842	0.215447882700479	0.00409999999999999	0	41.62	58.38	-0.0773369079522261	0.23589451217002	0.0786861338883913	0.15265	0.13	93.75	6.12	0.275684529239623	0.590041218546958	0.436036657330622	0.0001000000000001	0	0.359999999999999	99.64	0.192872406288874	0.461899515637946	0.328097850698265	0.000199999999999978	0	3.285	96.715	0.0302915814202436	0.378491421547587	0.203516946844491	0.0119	0.015	48.3	51.685
O15484	0.177342055791263	0.89040534312702	0.529958972395661	0.00379999999999991	0.07	3.685	96.245	0.0348795949411151	0.730529440529768	0.375263070873313	0.0185500000000001	0.17	15.105	84.725	-0.136548737218485	0.623358812385218	0.238196519108003	0.1063	1.185	40.935	57.88	0.0466168430687084	0.729328336551999	0.391642652100349	0.0148	0.12	12.805	87.075	-0.0747497572361873	0.581629689867116	0.259201920059358	0.05845	0.44	34.74	64.82	-0.0303356666640759	0.660880412209725	0.314595788677634	0.0373	0.3	24.225	75.475	-0.16844726778119	0.520512645851671	0.18634684299218	0.13385	1.36	51.8	46.84
O15488	-0.483242862450581	1.0188985181092	0.22339736153426	0.2622	11.29	36.305	52.405	-0.530132355281578	0.953959229420844	0.197704556897783	0.282	12.22	38.115	49.665	-0.962356465093549	0.514319257857414	-0.175574613873691	0.3038	47.215	39.355	13.43	-1.43018615438191	0.369459347731317	-0.413133591853178	0.1481	70.09	24.105	5.805	-0.449811251343714	0.984552250796208	0.242126843844281	0.23065	9.035	36.11	54.855	-0.913620993197275	0.658994738662127	-0.0994130000562743	0.38865	39.1	41.335	19.565	-0.700545398963069	0.796109688217731	0.0554228441511846	0.4358	22.485	43.37	34.145
O15498	-0.050431294857102	0.261505248123434	0.107316103988271	0.08505	0.07	88.2	11.73	-0.160069191175801	0.128014129205095	-0.0123213114608678	0.42995	0.64	98.915	0.445	-0.336771402144588	0.0164237377156837	-0.159382659405424	0.03935	31.8	68.14	0.06	-0.175543969052381	0.128635363571686	-0.0177202680267676	0.4051	0.965	98.575	0.46	-0.261006203092325	0.0981909817055531	-0.0780992862309304	0.19	8.7	91.035	0.265	-0.206303522336736	0.0739440184620399	-0.0623215973381459	0.185	2.67	97.235	0.095	-0.248017231623432	0.0655505469640616	-0.0941213068135855	0.1155	8.675	91.23	0.095
O15504	-0.429530952474476	0.365661394279227	-0.0335421201189297	0.4331	19.815	68.35	11.835	-0.429267880304609	0.307371614952826	-0.0563101224730582	0.3795	21.185	70.425	8.39	-0.693620515969814	0.170705996233307	-0.251774462330856	0.11725	59.74	38.165	2.095	-0.441378696091251	0.313723802188495	-0.0506380769343666	0.39325	20.955	69.79	9.255	-0.527840697043501	0.279352006930587	-0.132563289818945	0.25485	36.495	58.235	5.27	-0.302275911645665	0.400007879151477	0.0539581884131861	0.37755	7.5	72.15	20.35	-0.457916843724499	0.255985876148964	-0.0958739400879036	0.29675	27.41	67.375	5.215
O15511	0.0317305281795264	0.479812149286609	0.260357087336205	0.0131	0.07	28.49	71.44	-0.0848492181227449	0.38440282104763	0.149449723533357	0.10095	0.34	66.365	33.295	-0.0117976118475305	0.42837842163507	0.211331685124375	0.0315000000000001	0.08	45.795	54.125	-0.0688096647891925	0.420718969133077	0.175615810154687	0.0778	0.275	57.66	42.065	-0.111052831241871	0.345857290277333	0.1222727944503	0.1357	0.395	74.775	24.83	0.062643485625415	0.544694100677411	0.301197805692285	0.00849999999999995	0.06	19.425	80.515	-0.0210529265085952	0.45357410304203	0.222943594412792	0.0337999999999999	0.13	42.03	57.84
O15516	-1.24943283901132	0.76589359916246	-0.182561724087398	0.3283	48.38	34.245	17.375	-0.979087938168043	0.935350957322871	-0.0307446153305655	0.4688	34.005	37.63	28.365	-1.8150280992454	0.609725754814699	-0.375715223751103	0.2078	64.185	25.59	10.225	-0.824769369692486	0.997061357526894	0.0896093295958904	0.409	22.9	38.165	38.935	-1.22262769995548	0.778787382733663	-0.143437549837196	0.36555	44.5	35.27	20.23	-1.71281257219969	0.567742829940725	-0.361406919501817	0.2106	63.73	26.105	10.165	-1.11962408536913	0.835090665958335	-0.0889368688148648	0.4134	39.575	36.775	23.65
O15525	-0.691531813466357	1.21346254294917	0.177900817784965	0.31995	16.3	35.865	47.835	-0.862079429707149	1.14031192191817	0.139287391036822	0.3668	20.335	35.35	44.315	NA	NA	NA	NA	NA	NA	NA	-0.549864590151012	1.3233699051066	0.293984086352516	0.2196	9.465	31.36	59.175	-0.726573098433304	1.17177627153964	0.166219588039125	0.337	17.71	35.495	46.795	-0.684300510331603	1.14129121704498	0.164595171563763	0.33275	17.045	36.235	46.72	NA	NA	NA	NA	NA	NA	NA
O15530	-0.00163039055884973	0.654604398976359	0.328012574088365	0.0263500000000001	0.205	21.205	78.59	-0.580087900877921	0.424497467740933	-0.0840930761953294	0.3662	31.815	55.865	12.32	-0.200913324258956	0.542489670239604	0.165554005229136	0.18645	2.655	54.645	42.7	0.199586414188973	0.859303711945886	0.532625457052387	0.00230000000000008	0.03	2.67999999999999	97.29	-0.147705280516149	0.537497524214011	0.194563833762907	0.1273	1.195	49.945	48.86	-0.162126190633622	0.512365029383748	0.170654360236854	0.15245	1.52	55.14	43.34	-0.525760461517654	0.301692335654332	-0.113177807962245	0.2916	33.25	60.02	6.73
O15533	-0.477780486720896	0.0707067963824279	-0.197692743159974	0.0769	49.325	50.265	0.41	-0.333814062602571	0.223625323139949	-0.0559573971902276	0.34375	14.89	81.48	3.63	-0.254772257359129	0.403391039323488	0.0714956239502813	0.32875	5.29	73.425	21.285	-0.271331886257858	0.297279437642892	0.0181770425232086	0.44605	6.48	83.48	10.04	-0.219643202013144	0.252145709355171	0.014112601001667	0.4515	3.715	90.265	6.02	-0.110133877901371	0.356443730965843	0.122768718549763	0.1418	0.475	74.32	25.205	-0.494441339297243	0.191280152946739	-0.157359160750291	0.17545	39.735	58.015	2.25
O15541	-0.39141420261698	0.434652420136738	0.0218757923667203	0.4542	13.79	66.68	19.53	-0.311808488506397	0.570253951722385	0.124314380960514	0.28025	7.13	56.36	36.51	-0.643424240862025	0.299471947078397	-0.174520425805976	0.22655	45.635	48.72	5.645	-0.314653812538804	0.630545321162883	0.149491152440489	0.2597	7.085	51.475	41.44	-0.141360742939423	0.792310999982845	0.320499667214309	0.0864499999999999	1.305	28.63	70.065	-0.166370707093154	0.770770163990857	0.288769795397569	0.1098	1.87	33.215	64.915	0.0483299173696849	0.859139877530906	0.449157554197689	0.0162	0.185	10.825	88.99
O15550	-1.3640996145648	0.350123505133435	-0.436746258863154	0.13115	72.415	22.415	5.17	-1.67408828479865	0.292256125695991	-0.628500746727288	0.0836	81.56	15.265	3.175	-3.39146989289456	0.228390270959673	-1.79652462497477	0.03955	92.735	5.485	1.78	-1.28597611752708	0.416711108401707	-0.380131604921256	0.16105	67.77	25.7	6.53	-3.13068064486525	-0.506669940209683	-1.95415636820714	0.00715	98.515	1.17	0.315	-1.07798431158538	0.308408834648732	-0.350947166503427	0.14295	67.33	27.91	4.76	-3.25767264475877	-0.865837711777868	-2.18589408871032	0.00415	99.305	0.534999999999997	0.16
O15554	-0.474749083280766	0.234888749529979	-0.120293159086749	0.24875	32	64.06	3.94	-0.321599432842401	0.294836161458722	-0.0186194843292942	0.451	11.755	80.255	7.99	-0.539185224019048	0.0988894480896985	-0.215829817577953	0.08995	54.12	45.105	0.775	-0.23401588722575	0.41478612614902	0.0928213607319277	0.27855	3.705	71.075	25.22	-0.111666157953589	0.530465774055271	0.212805874306421	0.09505	0.695	46.165	53.14	-0.385249840077352	0.247215052252368	-0.0635489317818054	0.3438	19.015	75.89	5.095	-0.363148026620236	0.23748519408994	-0.0646366992872593	0.33275	17.945	77.755	4.3
O43143	-0.0708228363846999	0.177133163534492	0.0591869792033588	0.16365	0.045	98.54	1.415	0.0688445428269269	0.328118476521471	0.198232935587539	0.00290000000000001	0	51.06	48.94	0.0406272551541171	0.29410824720161	0.168072264117438	0.00595000000000001	0	69.6	30.4	-0.0379705151772534	0.24066870237824	0.103714921204157	0.0707	0.025	91.565	8.41	0.196189859551382	0.437513626549926	0.32041432099409	4.99999999999945e-05	0	2.7	97.3	0.163143001300075	0.405424041918238	0.288589049072595	0.000199999999999978	0	7.465	92.535	0.0666614631107301	0.304246846878979	0.190465327639332	0.00209999999999999	0	56.6	43.4
O43148	-0.133247145057886	0.272096315364728	0.0752232710913106	0.2231	0.545	88.65	10.805	0.00513892978089459	0.305132671703795	0.159726600610362	0.0189	0.02	70.81	29.17	0.129498923310368	0.434414534416028	0.283355202239752	0.00099999999999989	0	13.23	86.77	0.174158036748977	0.491936325301758	0.338694070619846	0.000600000000000045	0	4.45	95.55	0.266370661799197	0.579217112598656	0.425094925224615	0.000149999999999983	0	0.484999999999999	99.515	0.215174254536816	0.536202368617893	0.379841057429507	0.000250000000000083	0	1.55500000000001	98.445	0.00584768513772715	0.336608654678859	0.171083330035916	0.0224500000000001	0.025	63.885	36.09
O43149	-0.65654706843393	0.660557391902097	0.00118819989364649	0.4988	25.73	47.915	26.355	-0.257395756919847	1.13647026764389	0.427116334325092	0.09735	2.815	22.06	75.125	-0.338727818865326	0.974717812659371	0.297544178133845	0.1655	5.42	32.145	62.435	-0.0035207253760472	1.58042868509241	0.789736913686278	0.0255500000000001	0.705	6.98999999999999	92.305	-0.459843474281863	1.07217268412371	0.235318160250161	0.2498	10.64	35.13	54.23	-0.525093533011434	0.861749571310694	0.141695079035401	0.3286	14.555	42.14	43.305	-0.12307529100158	1.27566676229744	0.584303640830698	0.0478499999999999	1.23	12.395	86.375
O43155	-0.533646316387605	0.827052721828105	0.115602835431464	0.35605	16.055	44.045	39.9	-0.67907598286239	0.785895253869965	0.0383859291971893	0.4522	24.14	43.955	31.905	-0.989315199441485	0.796639176337345	-0.0931738226967918	0.40495	39.54	38.27	22.19	-1.19217842873997	0.615945482635219	-0.219850306532965	0.2845	52.025	34.09	13.885	-0.958533967119813	0.640864394608421	-0.120115567692568	0.37105	40.945	40.025	19.03	-1.21190764737684	0.605249160907059	-0.229461232098314	0.28035	52.79	33.635	13.575	-0.841624361355453	0.670716305282715	-0.0726928564318747	0.4168	35.545	42.875	21.58
O43156	-0.0185109932102865	0.459083307820416	0.227348997619258	0.03265	0.125	40.705	59.17	0.0249360027713976	0.547350743492157	0.290676998248699	0.0158	0.095	23.715	76.19	-0.159027483989425	0.299988509913089	0.0667992680144103	0.2743	1.16	86.545	12.295	-0.109458958610839	0.376509643082509	0.13246309420655	0.1357	0.505	70.655	28.84	-0.121053386990509	0.399943047343912	0.13510594114007	0.14875	0.695	68.54	30.765	-0.153561394606232	0.329647905188494	0.0911083667569548	0.21865	0.98	80.66	18.36	-0.170191207226591	0.371089476191811	0.101402498697357	0.22195	1.515	75.34	23.145
O43159	-0.212861598850965	0.395744407585227	0.097295002114973	0.2548	2.775	72.51	24.715	-0.0654098750886618	0.531407703259465	0.237377709926089	0.0601	0.35	39.78	59.87	-0.452156558026795	0.349790674094198	-0.0420320414530329	0.41555	21.345	67.515	11.14	-0.131130006243927	0.421009183375709	0.151092264411359	0.1342	0.705	62.97	36.325	-0.00223232439441645	0.525155871047634	0.258144538113951	0.0287999999999999	0.14	32.235	67.625	0.0284288618272424	0.586185300927507	0.309582706675477	0.0156999999999999	0.12	20.995	78.885	-0.164414309749544	0.36594534068241	0.102921839356993	0.2124	1.275	75.635	23.09
O43164	-1.25534519637471	0.680216320326483	-0.177908629139383	0.3235	47.71	36.155	16.135	-1.23950528749194	0.679076860401098	-0.173594767463408	0.3251	47.365	36.58	16.055	-1.25912838049743	0.682368858737233	-0.176592659007269	0.32355	47.71	36.275	16.015	-0.765627230134735	0.803543222372776	0.0387327073397357	0.4547	25.39	42.03	32.58	-1.14186643324573	0.679398554981283	-0.168933036880297	0.3278	47.04	36.915	16.045	-1.25552639530458	0.661878800197158	-0.171970565218388	0.32595	47.165	36.67	16.165	-1.22230070648841	0.668976748843907	-0.168263920530178	0.325	46.95	36.985	16.065
O43166	-0.24663808595697	0.238612013754469	-0.00572557630752435	0.48145	5.67	89.525	4.805	-0.0179459896748142	0.341022627131501	0.162513366474116	0.0387000000000001	0.06	66.3	33.64	0.151092390572327	0.488626931031661	0.321788746990931	0.000900000000000012	0	7.56999999999999	92.43	-0.079605087304941	0.310049658081141	0.11566985877902	0.11695	0.225	80.66	19.115	0.0281973133252649	0.510141517789563	0.270563871802819	0.01615	0.075	27.515	72.41	0.186345778932065	0.53422841899712	0.364539419944231	0.000600000000000045	0	3.38	96.62	-0.115809322178055	0.371989528207678	0.131862886651557	0.1406	0.595	70.9	28.505
O43169	-0.379217453660237	0.259534920735002	-0.062017040510332	0.3492	18.945	75.705	5.35	-0.593031705766132	0.181961618465424	-0.21268830446238	0.1304	52.695	45.32	1.985	-0.318086885496527	0.351973546201091	0.0174980499683031	0.45745	9.9	76.5	13.6	-0.333734347468951	0.168134885201503	-0.0884543167754037	0.24125	18	80.57	1.43	-0.470072743538598	0.0806522921177635	-0.196895816468659	0.0787	49.11	50.47	0.42	-0.440399829302802	0.292308355464984	-0.0650459735009026	0.3587	22.79	69.795	7.415	-0.183486501079223	0.32682085264414	0.0685876032793331	0.28995	2.02	82.725	15.255
O43172	-0.270251319207667	0.173495355603411	-0.0479425041852348	0.33105	8.57	89.76	1.67	-0.18828274711705	0.236942585058028	0.0203622748265513	0.42355	2.12	93.04	4.84	-0.0953767839395816	0.268938870475257	0.0875898954692804	0.16115	0.235	88.795	10.97	-0.309450003547425	0.331122836157167	0.0208190542282747	0.44505	8.695	78.51	12.795	-0.0730573230479692	0.277414731913705	0.104057588262634	0.11395	0.14	86.265	13.595	-0.0180081059064783	0.341501697858973	0.161543058014088	0.0395	0.065	66.64	33.295	-0.125758375242448	0.297676181536541	0.0840776547422362	0.2088	0.56	85.885	13.555
O43175	0.0446836232140768	0.307443588172735	0.177618876469129	0.00605	0.005	63.6	36.395	-0.0540649942867546	0.236360803383533	0.092693505291173	0.0995	0.055	92.82	7.125	0.124301934183489	0.379844751442263	0.254197660460159	0.000750000000000028	0	19.02	80.98	0.215917484564006	0.470645501894499	0.342953046193415	0.000149999999999983	0	1.63	98.37	0.0760255178216909	0.331364484409999	0.205195108137968	0.00214999999999999	0	46.515	53.485	0.0636501361289916	0.333185805273022	0.202238667335548	0.00355000000000005	0	48.58	51.42	-0.091107564577257	0.181412955775627	0.0513641578181954	0.2159	0.09	98.085	1.825
O43181	0.208175782436109	0.918787134519254	0.565390040294792	0.00245000000000006	0.04	2.485	97.475	-0.249575357071755	0.479121111668235	0.112156089967981	0.2617	4.565	63.965	31.47	0.273659917361618	0.98138887976258	0.631877158813467	0.00135000000000007	0.025	1.28	98.695	0.0619224196937491	0.85360971415183	0.458951740495904	0.0126999999999999	0.17	9.67	90.16	0.214357304930154	0.911248676400884	0.568631178149388	0.00214999999999999	0.035	2.21000000000001	97.755	-0.0684074055957673	0.67926322141038	0.30495411749065	0.05485	0.51	27.875	71.615	-0.215500329315024	0.498547841373465	0.131579455562295	0.22305	3.38	61.385	35.235
O43189	-0.150364708879891	0.706283038774666	0.280376868704995	0.0942000000000001	1.285	33.445	65.27	0.100487796778607	0.977350486542624	0.533111568515058	0.01095	0.135	6.69	93.175	-0.100491902312346	0.757036349416989	0.33102235566074	0.06265	0.74	25.635	73.625	-0.068102081365808	0.928041792017433	0.428492295559918	0.04515	0.665	17.775	81.56	0.258856109780963	1.19735441834384	0.72975311156511	0.00265000000000004	0.07	1.77000000000001	98.16	0.221043063952807	1.13228123734249	0.678008193365039	0.004	0.075	2.345	97.58	-0.13829165977209	0.730437006251933	0.29200687755148	0.0879000000000001	1.175	31.855	66.97
O43194	-0.723112452810936	0.335748482226592	-0.17969550851147	0.2474	46.905	45.615	7.48	-0.790538358437724	0.352194148152904	-0.194147231224236	0.2389	49.09	43.19	7.72	-0.521862564548796	0.519010491339499	-0.00578907438283949	0.48995	22.545	56.605	20.85	-0.621579772628536	0.456569812979897	-0.065677668615451	0.39975	30.025	54.18	15.795	-0.452108004507686	0.549023123199047	0.0525599869847513	0.41385	15.51	57.41	27.08	-0.714711966688714	0.452538369895374	-0.121135351023695	0.33155	39.12	48.5	12.38	-0.427793589940027	0.578680346813908	0.0770423812087087	0.3748	13.3	55.97	30.73
O43236	-0.300404756186397	1.06690099692431	0.353970409696848	0.1374	4.54	27.33	68.13	-0.108987986541145	1.09915163372512	0.498449777689538	0.0522	1.145	15.065	83.79	-0.000207535292854999	1.38037090159455	0.712007153002827	0.02275	0.45	7.105	92.445	-0.00744462994874162	1.32154126681991	0.667489721173652	0.02595	0.5	8.11499999999999	91.385	0.137718559598596	1.56785398674061	0.879024013039767	0.0118	0.24	3.82000000000001	95.94	-0.373438945542139	0.889010726617759	0.236046233769827	0.21425	7.465	37.68	54.855	-0.322102474041714	1.00416038802975	0.312840426751468	0.15965	5.405	30.835	63.76
O43237	0.060612997124263	0.362559359018451	0.211398993643765	0.00465000000000004	0.01	43.775	56.215	-0.00511178060263262	0.330343035449747	0.169347551828867	0.0251	0.02	64.625	35.355	-0.225183082260816	0.0737342597809061	-0.0733424546284507	0.1608	4.63	95.265	0.105	-0.545999453041848	0.215270851277467	-0.159597163661841	0.18965	41.325	55.485	3.19	-0.0237862747347144	0.300540961237658	0.137537562308831	0.0472	0.035	78.27	21.695	-0.0844380410074201	0.218578216037127	0.0653458036933259	0.18935	0.13	95.925	3.945	0.0463601679635346	0.354858035828304	0.202488477281458	0.00680000000000003	0.01	48.66	51.33
O43242	-0.1489255829017	0.0995912888722295	-0.0242456368750457	0.34485	0.41	99.485	0.105	-0.126210755666428	0.13219364842417	0.00493408889660962	0.46805	0.235	99.44	0.325	-0.0730143591080967	0.160247161457296	0.0448299470352218	0.21345	0.03	99.245	0.725	-0.101342008908279	0.145778107740906	0.0213959854587138	0.36205	0.115	99.48	0.405	0.0214257853737188	0.24915649814232	0.140518588771403	0.00864999999999994	0	85.435	14.565	-0.0196840218685566	0.202779086259273	0.0964956284527574	0.0436	0	96.67	3.33	-0.0130616677412725	0.218142471454637	0.105472348914413	0.03655	0	94.79	5.21
O43251	-0.0739153141038429	0.372278052492948	0.154516027914807	0.0836	0.215	65.63	34.155	-0.114104427994874	0.338931254275948	0.111556307951078	0.15595	0.465	77.8	21.735	-0.024818274573537	0.45648431918675	0.227680186364337	0.0329	0.135	40.55	59.315	-0.0117384856326161	0.475951707538879	0.243980091204739	0.0269499999999999	0.125	35.53	64.345	0.0888963466939394	0.557302083147547	0.322751649579198	0.00505	0.03	14.365	85.605	-0.325744443659657	0.204512859235241	-0.0538261030340212	0.3418	13.305	83.615	3.08	-0.0454038698603156	0.397748532770731	0.182675201941452	0.0529999999999999	0.145	56.17	43.685
O43252	0.234480095720762	0.538689849100169	0.390828803529708	0.000149999999999983	0	0.969999999999999	99.03	0.348229834744682	0.661643900242275	0.509912451893262	0	0	0.0799999999999983	99.92	0.243437492492212	0.53835345342187	0.393417192251864	0.000149999999999983	0	0.799999999999997	99.2	0.28685954249341	0.609403050730151	0.457851207340843	0	0	0.260000000000005	99.74	0.469494979596309	0.781890974402152	0.630835642611984	0	0	0.0100000000000051	99.99	0.169381988514864	0.5295680710733	0.352462223196628	0.000900000000000012	0	4.95	95.05	0.147632656151291	0.448972573304847	0.302937424254607	0.000699999999999923	0	8.61499999999999	91.385
O43257	-0.644108012511706	1.15852558514652	0.187678483700934	0.30375	14.83	36.435	48.735	NA	NA	NA	NA	NA	NA	NA	NA	NA	NA	NA	NA	NA	NA	-0.716029844698957	1.23040913337573	0.179820620757023	0.31925	16.315	35.49	48.195	NA	NA	NA	NA	NA	NA	NA	NA	NA	NA	NA	NA	NA	NA	-0.661792286480954	1.21691169448287	0.209095825720607	0.29405	14.28	34.81	50.91
O43264	-0.173758934482144	0.133364876620195	-0.0188153904412687	0.4008	1.04	98.5	0.46	-0.295851407921013	0.0673352474521138	-0.1167496550403	0.10055	17.4	82.465	0.135	-0.355115300414649	0.00320424300725364	-0.175433793686032	0.0291	38.935	61.005	0.06	-0.19016898225215	0.122785876514243	-0.0305589985589343	0.3441	1.675	97.95	0.375	-0.208954633343652	0.107875912296016	-0.0479080523753073	0.27195	2.895	96.855	0.25	-0.332190339040825	0.00199704101161657	-0.169389875193277	0.02555	35.19	64.76	0.05	-0.262531962563841	0.0400535316950865	-0.114189458005763	0.0685	12.29	87.65	0.06
O43286	-0.880812465506299	0.818906559546821	-0.009415628393449	0.4898	30.805	40.215	28.98	-0.694315985368315	0.925952956718612	0.0583046853557958	0.43665	23.885	40.485	35.63	-0.565243941641018	1.32428999204108	0.279616576564773	0.23825	11.18	31.035	57.785	-0.618126647297862	1.18158232757969	0.251823787623461	0.2556	11.83	32.99	55.18	-0.851808712560047	0.91285168969064	0.00674407668096055	0.4919	29.33	40.28	30.39	-1.14906720003348	0.633047015965868	-0.187710131507413	0.3151	48.74	35.245	16.015	-0.862938005757549	0.841873878383609	-0.01123964334327	0.4879	30.775	40.545	28.68
O43290	-0.389353353865555	0.118107846248126	-0.134799087719268	0.14295	29.905	69.34	0.755	0.0275185438379424	0.424360833145084	0.229282631343667	0.0135500000000001	0.055	37.88	62.065	-0.129332586907221	0.283120974768984	0.0792399541144899	0.21285	0.51	87.45	12.04	-0.213626722908682	0.277766873155652	0.0290249306574619	0.40575	3.29	88.335	8.375	0.0601237418102087	0.459699998960126	0.262322783547022	0.00709999999999988	0.03	25.665	74.305	0.133337754645225	0.556352686629332	0.344609825168785	0.00214999999999999	0.01	8.765	91.225	0.125437411790688	0.581914376611966	0.358433865115842	0.00275000000000003	0.015	8.52	91.465
O43292	-0.199413161012696	0.372566537882882	0.0843753710001263	0.27075	2.55	76.515	20.935	-0.256080136121835	0.299165604848902	0.0200715891625922	0.44265	5.8	84.255	9.945	-0.378385114581494	0.425190182524041	0.0201833947930741	0.45845	13.855	67.925	18.22	-0.129007341158736	0.408162163166047	0.146029729750341	0.13285	0.7	65.32	33.98	-0.588971362399406	0.357874679612642	-0.108571102709098	0.3178	34.46	56.355	9.185	-0.158614635854683	0.350025431202308	0.098454296957307	0.20975	1.165	77.72	21.115	-0.174453973144487	0.340662749941941	0.0896415855740607	0.23265	1.39	79.165	19.445
O43293	-0.394820882951139	0.303385361190466	-0.0441854764798872	0.40085	18.165	73.545	8.29	-0.58165170845797	0.176094842539866	-0.197008796903198	0.1461	49.345	48.51	2.145	0.0522425911781319	0.753690905405698	0.399868369062562	0.0135	0.14	12.815	87.045	-0.138822961638487	0.62341098143008	0.237562494162974	0.1101	1.22	41.085	57.695	-0.401748942096317	0.322349982468506	-0.0453573004087948	0.4014	19.18	71.945	8.875	-0.282967111187663	0.450126643798466	0.0841636208985515	0.3193	6.37	67.395	26.235	-0.661952156353449	0.197862292506464	-0.222919002974079	0.14315	54.58	42.7	2.72
O43294	-0.0107975231441877	0.676357109935688	0.326682724061735	0.03215	0.245	21.84	77.915	0.454768927306837	1.24669724539422	0.859576844472092	0.000699999999999923	0.01	0.280000000000001	99.71	0.0151239739557933	0.754376355931868	0.384115924996915	0.0217000000000001	0.205	15.325	84.47	0.0991666752082772	0.783235616285635	0.438300516741845	0.00924999999999998	0.09	8.22999999999999	91.68	0.170695444913756	1.10148312541504	0.643397341729624	0.00549999999999995	0.1	3.45500000000001	96.445	0.0563736972527664	0.854777663452754	0.458477677800674	0.01345	0.15	9.86999999999999	89.98	0.337413386232827	1.10046203619411	0.73263879213297	0.00105	0.03	0.664999999999992	99.305
O43299	-0.182332498490286	0.702334074022131	0.269775758355999	0.1061	1.67	35.155	63.175	-0.221299945444652	0.679367231063949	0.23755323870093	0.13825	2.68	40.395	56.925	-0.236263908108226	0.668300718718168	0.220238488172541	0.1563	3.175	43.13	53.695	-0.136218277544199	0.778365669768924	0.312961260541236	0.0838	1.31	29.09	69.6	-0.151457274778361	0.844620553898187	0.33544234467823	0.0866	1.565	26.975	71.46	-0.379851576233392	0.485555216239433	0.0411866721358614	0.42175	12.51	64.24	23.25	-0.450854197824171	0.563175350055168	0.0509240501532142	0.4161	15.505	56.94	27.555
O43301	-0.155514243619782	0.333726139245471	0.0949816674023243	0.2097	0.975	79.56	19.465	-0.181648793961688	0.327931690359474	0.0788472317310855	0.2587	1.615	81.4	16.985	-0.167135462124504	0.35680417672682	0.0920364293360274	0.2335	1.435	78.18	20.385	-0.260822773543818	0.282448530307382	0.00534442001520485	0.4836	6.635	85.54	7.825	-0.20677974479119	0.344470717387285	0.0720145059560995	0.2956	2.62	79.675	17.705	-0.252648802606828	0.276849616283677	0.0110261544593957	0.46675	5.77	86.315	7.915	-0.237926881964592	0.276236069865211	0.0178984967134665	0.4456	4.72	87.245	8.035
O43303	-0.63522884849991	0.949709036011138	0.116914953222079	0.3672	18.09	41.01	40.9	-0.829195158246097	0.877721446149691	0.0169111768229495	0.48285	28.595	40.03	31.375	-0.794547119589074	0.772055792761177	-0.0176199037543698	0.4804	29.89	43.43	26.68	-0.644353794761672	0.955348216106959	0.0964751197358567	0.39085	19.915	41.63	38.455	-0.621603166430971	0.991364986748737	0.135571367998367	0.34925	17.41	39.49	43.1	-1.2332422955206	0.683800585997917	-0.180406696352502	0.31795	48.08	36.365	15.555	-0.504522963735845	1.05958104479588	0.242867663540447	0.24555	10.13	35.25	54.62
O43310	-0.370859666040463	0.397070977101601	0.0100393829165952	0.4785	13.065	70.62	16.315	-0.118454740969321	0.73259514131353	0.307807856177101	0.0733499999999999	0.965	28.87	70.165	-0.540221357596327	0.314865501676035	-0.117055882146251	0.29245	34.58	58.36	7.06	-0.414020946165703	0.42077724056001	-0.000746401796305918	0.49835	16.31	66.74	16.95	-0.316609278431942	0.496749042589997	0.0872943329744809	0.3253	7.6	63.41	28.99	-0.215760806915952	0.615541506146185	0.206970650975309	0.1506	2.645	45.96	51.395	-0.552069104957166	0.327646888682613	-0.119743226251022	0.293	35.425	57.195	7.38
O43314	-0.310897447062548	0.151163033589956	-0.0813359182747888	0.2397	14.83	84.02	1.15	-0.232528059010569	0.286130926056545	0.0274505177493509	0.413	4.035	86.625	9.34	-0.20349624680901	0.280485225138014	0.0395560495274614	0.3708	2.61	88.05	9.34	-0.146984708676888	0.299893410895677	0.0790936292735562	0.23225	0.78	85.4	13.82	-0.156882026692877	0.32795827122747	0.084147869595756	0.23675	1.16	81.9	16.94	-0.154459155502112	0.314185206134008	0.079811155444208	0.24045	1.04	83.7	15.26	-0.283829743073296	0.246475677572349	-0.0185296484364663	0.44515	8.625	86.1	5.275
O43318	-0.538514235194206	0.475547101828379	-0.0235124082717642	0.46085	23.93	57.645	18.425	-0.23766390625536	0.579518037900423	0.174842027248042	0.18705	3.48	51.32	45.2	-0.176908298782278	0.637580773182682	0.236266802426714	0.11805	1.645	40.95	57.405	-0.189070846161121	0.607967647314741	0.219165162171219	0.12895	1.79	44.175	54.035	-0.376499049287501	0.435542867724457	0.0226575770156332	0.45355	13.28	67.315	19.405	-0.225248118963618	0.576780743679965	0.183978824337311	0.1707	2.995	50.17	46.835	-0.45725911771846	0.405644963337936	-0.0350590064611787	0.43405	21.605	64.655	13.74
O43324	-0.299228889978888	0.120948587123078	-0.0838665984668161	0.2069	13.17	86.105	0.725	-0.154144951771695	0.153335971569657	-0.00386475423530364	0.47895	0.71	98.585	0.705	-0.138649070894303	0.225301295489842	0.0423648601582105	0.3147	0.64	94.98	4.38	-0.263874460166669	0.169269389055724	-0.0435796800074399	0.3416	7.595	90.82	1.585	-0.189929473633612	0.110859914788946	-0.0409578907482224	0.291	1.895	97.91	0.195	-0.145936327870494	0.125254306662697	-0.00546174412116684	0.4662	0.39	99.32	0.29	-0.120052782745759	0.189328301619895	0.0322490059832887	0.3337	0.315	97.835	1.85
O43347	-0.292145256759865	0.545849698962805	0.128817616052562	0.2566	5.57	57.855	36.575	-0.122553019163874	0.732436219480149	0.296569936075839	0.0794	1.125	30.435	68.44	-0.0412104891338476	0.813144578592803	0.388042549887112	0.0361	0.49	17.91	81.6	-0.121146063216941	0.796459655871642	0.333898717185615	0.0714	1.07	26.16	72.77	-0.0550413380978441	0.806240559650735	0.375262261722917	0.04175	0.555	19.585	79.86	0.0187414234872385	0.906471028245097	0.463961045326601	0.02155	0.31	11.36	88.33	-0.16076679161058	0.681507448491766	0.252935640042971	0.1094	1.635	38.01	60.355
O43353	-0.211548034463677	0.624020499110131	0.21409291280815	0.1436	2.49	44.74	52.77	-0.341270328986601	0.499783569946366	0.0658877151693478	0.372	9.84	63.93	26.23	-0.523935949137671	0.313014319678761	-0.114548413378959	0.292	33.52	59.63	6.85	-0.27529202145789	0.632033732559753	0.160553812071481	0.22965	5.52	51.215	43.265	-0.703227026868692	0.225773385511506	-0.238189777552589	0.14955	56.775	40.09	3.135	-0.715149144227359	0.321276497238465	-0.178241304383873	0.2418	46.69	46.355	6.955	-0.621824986477639	0.393838230856311	-0.124479141759679	0.30925	37.975	52.26	9.765
O43374	0.423541400171846	1.09803060040064	0.769637236788308	0.000199999999999978	0.01	0.179999999999993	99.81	0.506049760627132	1.12584873749518	0.827537715573911	0.0001000000000001	0	0.0699999999999932	99.93	0.24908340685869	0.857844946686686	0.556313411012727	0.00120000000000009	0.015	1.39	98.595	0.77020268633488	1.34071719674574	1.06396397154209	0	0	0.0150000000000006	99.985	0.676646200643816	1.32011808772386	1.00380858963996	0	0	0.0250000000000057	99.975	0.1227372011637	0.778393459979503	0.456016137763887	0.00529999999999997	0.065	6.62	93.315	0.0915342637697591	0.723214488563164	0.409270830115045	0.00739999999999996	0.09	9.75	90.16
O43379	-0.687100188707209	0.137985408773835	-0.271005519115042	0.09885	63.575	34.92	1.505	-0.254180964266796	0.462423645597852	0.103823200817534	0.27025	4.56	66.175	29.265	-0.267523959362322	0.465200434505146	0.0927430364633866	0.29665	5.355	66.875	27.77	-0.670166222222409	0.112735590677376	-0.279240847591175	0.0825	65.89	33.055	1.055	-0.278474224687109	0.601926897971849	0.145758489737435	0.24765	5.88	53.64	40.48	-0.198498126120137	0.574875623551625	0.191174486859591	0.1519	2.215	49.435	48.35	-0.307208719694401	0.390432553149193	0.0466335711911503	0.3889	7.415	73.51	19.075
O43390	-0.0204624859584008	0.251932657257129	0.120646676879904	0.0405500000000001	0.015	88.18	11.805	-0.0322007150491181	0.256453066278404	0.116170200575294	0.0570999999999999	0.02	88.08	11.9	0.195388887709399	0.41043379051316	0.306427293631534	0	0	2.73999999999999	97.26	-0.003653557142556	0.263437306834895	0.135661162371054	0.0244	0.01	83.505	16.485	0.237977944894809	0.449378518553434	0.343024749456971	0	0	0.575000000000003	99.425	0.199442515428718	0.406232537437919	0.302131629753756	0	0	2.75	97.25	0.0866521208394033	0.289615603895879	0.188813205265946	0.00105	0	58.93	41.07
O43395	-0.0934499662021722	0.371150724264066	0.140520286392476	0.11425	0.35	69.4	30.25	0.0580663993784292	0.447725401490104	0.25833986296189	0.00659999999999994	0.025	26.45	73.525	0.0744824714450445	0.472031387170393	0.276760355821141	0.00480000000000003	0.025	21.255	78.72	0.00254531952555581	0.393488995262164	0.200859612248397	0.0231999999999999	0.065	49.505	50.43	0.253529687360839	0.652717353306411	0.453131770202219	0.000299999999999967	0	0.950000000000003	99.05	0.0481595113163777	0.473766161068482	0.26529099874632	0.00834999999999997	0.03	26.18	73.79	0.0511354779224114	0.453161996547671	0.25427231610584	0.00834999999999997	0.03	28.53	71.44
O43396	-0.275693894997822	0.247774486208545	-0.0202433563681428	0.4364	8.61	86.48	4.91	-0.140388758832575	0.354627014880254	0.102259393690755	0.19825	0.915	77.755	21.33	-0.160698792820249	0.287238961362831	0.0633870935124428	0.27825	1.065	87.73	11.205	-0.246607042550593	0.318690654012006	0.0403633656737163	0.38635	4.57	82.59	12.84	0.0195091924725688	0.417298655173756	0.213668058080616	0.0196500000000001	0.065	44.105	55.83	-0.162022419196415	0.305347156166491	0.0701372309855834	0.2663	1.17	85.555	13.275	-0.0676296227485409	0.341932491117959	0.143573232182012	0.07785	0.145	71.4	28.455
O43399	-0.409761161382871	-0.0429404877258577	-0.217811952869411	0.01335	57.85	42.105	0.045	-0.752821325382957	-0.445981656578734	-0.596404878361396	0	99.965	0.0349999999999966	0	-0.659877620365073	-0.350773488740863	-0.50783730017007	1e-04	99.895	0.105000000000004	0	-0.450510702491346	-0.138440176902172	-0.300804544406596	0.0011	90.03	9.97	0	-0.579796494504208	-0.2850873881094	-0.429196811967637	1e-04	99.66	0.340000000000003	0	-0.79411758144451	-0.441086948876535	-0.61842872867855	0	99.945	0.0550000000000068	0	-0.798441034004615	-0.471003181430831	-0.642417728094621	0	99.97	0.0300000000000011	0
O43402	-0.340351203289593	0.237569965562843	-0.0504400447051205	0.3631	14.78	80.675	4.545	-0.312968982839369	0.175403957738022	-0.0709925865896768	0.2808	13.99	84.335	1.675	-0.739257815070042	0.0514331623855586	-0.339108842388037	0.04455	76.5	22.96	0.54	-0.306017904485902	0.16368467658268	-0.072333181150805	0.2707	13.23	85.36	1.41	-0.367027770706782	0.139318731461461	-0.119920542981949	0.17185	25.675	73.365	0.96	-0.302998632885041	0.192643750780634	-0.0580845069239739	0.3195	12.21	85.605	2.185	-0.381788346953551	0.112028520024712	-0.133402712832367	0.14145	28.72	70.575	0.705
O43414	-0.178032044343965	0.48168639615298	0.15082244890429	0.1771	1.845	59.72	38.435	-0.0409924913261932	0.552719344506718	0.25095347100337	0.0477500000000001	0.285	35.715	64	-0.0642791282623101	0.501102456569829	0.231224723634407	0.052	0.26	40.375	59.365	-0.0731765435016563	0.575667715286158	0.25444294271806	0.0607	0.42	35.955	63.625	0.148823181163944	0.710072145711671	0.432614808120785	0.00314999999999999	0.045	5.205	94.75	-0.135859696959063	0.474710016885687	0.177281185768928	0.12015	0.825	55.095	44.08	0.0885676138031819	0.697872789981201	0.403011810436948	0.0069499999999999	0.075	9.27	90.655
O43422	-0.295854782472182	0.358912796228562	0.0287058372211026	0.4314	7.92	77.325	14.755	-0.520816008472286	0.597420578219511	0.0367115444495854	0.44435	19.5	53.44	27.06	-0.103368892320313	0.528157248767283	0.211775079346827	0.0875	0.675	46.22	53.105	-0.103478735676518	0.621837144364143	0.268971542604944	0.07045	0.595	33.92	65.485	0.154496088407225	0.853151623049689	0.505929638481216	0.00439999999999996	0.07	4.44500000000001	95.485	-0.149243725464421	0.585259478310215	0.208447372462914	0.1263	1.375	46.675	51.95	-0.120512661046932	0.647970219262199	0.260601693754126	0.0889	0.92	36.43	62.65
O43426	-0.425206619422475	0.328240515028256	-0.0457275558834063	0.4053	19.935	70.26	9.805	-1.16265390602608	-0.00566884294848258	-0.586935789939676	0.02505	90.835	8.70500000000001	0.46	-0.571750020888844	0.242026708500235	-0.165450089345296	0.20845	43.11	53.01	3.88	-0.338472502726553	0.433765271039427	0.0476788126025962	0.4002	9.9	68.55	21.55	-0.516319635720338	0.36928784350471	-0.0696636579321979	0.37495	27.405	61.64	10.955	-0.824467318607685	0.162242744239974	-0.345213758169225	0.0784	72.6	25.845	1.555	-0.700148552776094	0.411304932196868	-0.143806106858343	0.2957	41.79	47.91	10.3
O43427	-0.18801671063526	0.45510004178346	0.133744855039924	0.20015	2.12	63.945	33.935	0.140100632838765	0.749512984214661	0.44374056954332	0.00385000000000002	0.035	5.94	94.025	-0.0618420663829067	0.512821905641639	0.22952914979679	0.0579500000000001	0.325	41.42	58.255	-0.324792974566158	0.321586639288912	0.00688485845318176	0.4825	10.015	78.345	11.64	0.0732436532459655	0.67172285932757	0.373201131362008	0.00885000000000002	0.11	12.26	87.63	-0.263002085562844	0.328764184394146	0.0258406141548013	0.4292	6.47	81.445	12.085	-0.0262521919769885	0.588883937387834	0.279443516234756	0.0379999999999999	0.265	29.305	70.43
O43432	-0.216267236954042	0.722613167347808	0.252755892761535	0.1336	2.785	37.825	59.39	-0.501647496761898	0.696880844606365	0.0805300979874586	0.3876	16.59	49.065	34.345	-0.230867245196947	0.902766825345873	0.320114543192102	0.1218	3.005	29.79	67.205	-0.425559617275574	0.754529465255843	0.149163661605732	0.2966	11.07	45.895	43.035	-0.327125454713689	0.771106416132545	0.204267818524576	0.2168	6.41	43.01	50.58	-0.338862922769724	0.74146753391155	0.175316214940845	0.24585	7.49	46.105	46.405	-0.106590782410247	0.943950318605864	0.42292038964005	0.0515000000000001	1.025	18.08	80.895
O43447	-0.232550475367358	0.23219343165086	-0.000188141522199814	0.4994	4.43	91.07	4.5	0.0531412404557337	0.388683713061933	0.224090511582496	0.00620000000000009	0.01	38.31	61.68	0.10960766065531	0.515875296744625	0.317664760585167	0.003	0.01	12.475	87.515	0.102669512628811	0.47616468979577	0.292214515589267	0.00275000000000003	0.01	15.77	84.22	0.0699628649521671	0.484034108377632	0.279175078810869	0.00605	0.02	21.655	78.325	0.11051265247745	0.492841762857747	0.303941255975779	0.00254999999999994	0.01	13.67	86.32	-0.0632699652578275	0.296347324149309	0.116488488919819	0.09745	0.13	82.41	17.46
O43464	-0.0205427580302633	0.489926036150369	0.233771450937935	0.0369499999999999	0.17	39.02	60.81	-0.191711795011525	0.468485178404677	0.144116993329305	0.1898	2.11	61.225	36.665	-0.365123449920617	0.348938858586358	-0.00914553472937563	0.47875	14.255	73.85	11.895	-0.0137704810704555	0.494288399760624	0.240120393769176	0.03325	0.15	36.875	62.975	0.162571103629794	0.653082312528777	0.409953824012799	0.0019499999999999	0.02	4.8	95.18	-0.0543246578083973	0.484431347713787	0.220916559083713	0.0538500000000001	0.25	43.31	56.44	0.0939764337981259	0.597773488427439	0.348995930597539	0.00534999999999997	0.05	11.475	88.475
O43482	-1.66628714094966	-0.105759869275687	-0.908987478092746	0.0126	95.86	3.815	0.325	-0.323390872727394	0.633029261213567	0.15429567731814	0.2464	6.54	50.695	42.765	-0.9457272862824	0.178818968203837	-0.387143745922982	0.08195	74.83	23.33	1.84	-1.20032070115507	0.21064343277293	-0.480515505192472	0.07945	79.44	18.225	2.335	-0.574073313568402	0.48129857704294	-0.0344933156319316	0.44595	25.75	55.985	18.265	-0.50487450675605	0.423009749215202	-0.0417141707037798	0.4254	23.915	61.275	14.81	-0.597696284342497	0.359851341000805	-0.120685228024266	0.30615	36.605	54.535	8.86
O43488	-0.160414909807059	0.169269537833173	0.0113062927666299	0.444	0.695	97.85	1.455	-0.155056153812968	0.223108155595209	0.0366546127896594	0.3471	0.775	94.79	4.435	0.0899919939745111	0.435804919012096	0.265537304732126	0.003	0	21.73	78.27	0.0822358253955535	0.413485871588982	0.251922868633352	0.00340000000000007	0.005	25.7	74.295	-0.147531034206668	0.272849082852336	0.066464571422312	0.2573	0.77	89.145	10.085	0.0586518966548866	0.440655036831934	0.254665249763017	0.00635000000000008	0.015	27.7	72.285	-0.0699335308418227	0.276728109772783	0.102514139042693	0.1168	0.145	86.845	13.01
O43491	-0.151842239395378	0.125473629635355	-0.0132441833452184	0.42215	0.545	99.18	0.275	0.112949292907683	0.382672325536713	0.252019591610702	0.00105	0	21.325	78.675	-0.0504829826748718	0.193109092763855	0.0777795561229944	0.0994499999999999	0.02	97.49	2.49	0.0132582281677465	0.261328066370361	0.138100203828454	0.01485	0	84.32	15.68	0.176466021821017	0.43018339608048	0.304225012132704	0.000149999999999983	0	5.465	94.535	0.178962123344306	0.422931346040855	0.302410189435868	0.000149999999999983	0	5.12	94.88	0.0918903966987266	0.349389532493419	0.221090084955025	0.00144999999999995	0	37.025	62.975
O43493	-0.377243460130492	0.577447460390285	0.088915203985942	0.34755	10.66	57.31	32.03	-0.396208049574062	0.556886148544399	0.0682376352697762	0.3822	12.18	58.8	29.02	-0.633806141829949	0.319688049284617	-0.145980929018738	0.2688	40.645	52.085	7.27	-0.802348682777863	0.228892984586091	-0.275583604542108	0.13845	61.935	34.83	3.235	-0.580935398403511	0.398161208067995	-0.0953979338316833	0.3481	32.84	55.905	11.255	-0.58926487034681	0.343950818920831	-0.120948544581553	0.30015	36.17	55.465	8.365	-0.492859844139032	0.447708059264851	-0.0137503607201257	0.47595	20.385	61.57	18.045
O43502	-0.82434937432256	0.453343790090699	-0.169470938419661	0.2866	46.005	42.755	11.24	-0.500143800815989	0.78285573516591	0.136271550153571	0.3252	13.685	44.425	41.89	0.0386963448398703	1.07512856682011	0.54926772974602	0.0196	0.3	8.93000000000001	90.77	-0.287088768192572	0.74789182523412	0.215128128179952	0.1981	5.35	42.315	52.335	-0.00391078766392638	1.08746866471867	0.533837447679911	0.0268	0.425	10.91	88.665	0.239817413245248	1.36589618866709	0.824331667573055	0.00439999999999996	0.095	1.87	98.035	-0.994365138861154	0.461560716457249	-0.252941890559756	0.2264	56.255	34.715	9.03
O43504	-0.454598679430605	0.688030199913843	0.107982583219912	0.34385	13.035	50	36.965	-0.793334697656771	0.527153354889581	-0.120975955024677	0.34585	40.475	44.725	14.8	-0.253198127509597	0.959931803184528	0.351656282455139	0.11785	3.27	27.05	69.68	-0.407919823359999	0.76628758861057	0.149623040383298	0.29485	10.855	46.14	43.005	-0.633912156468377	0.546311119787397	-0.0441186937950473	0.43935	29.03	51.52	19.45	-0.494100932698545	0.742015808598603	0.127600168926612	0.33125	13.385	46.305	40.31	-0.85573880926227	0.4755643526554	-0.173616630887377	0.2915	46.685	41.965	11.35
O43505	-1.03168349937467	0.974521083988527	-0.0116996872848754	0.4883	32.65	36.725	30.625	-0.805758299540335	1.50396775262735	0.217729423716508	0.3051	16.4	32.065	51.535	-0.862729866580551	1.23608380473777	0.113988337558592	0.39425	22.795	34.915	42.29	-0.992563277818652	1.04944428266597	0.021513614287942	0.48045	29.785	36.685	33.53	-1.1123921915639	0.807275776029331	-0.112442460704185	0.38655	41.64	36.41	21.95	-0.818074920000843	1.07516083259371	0.0891374747904043	0.4077	23.325	37.94	38.735	-0.950223523208916	1.03968102917228	0.0135742132886141	0.4858	30.565	36.77	32.665
O43513	-0.582566937238431	0.616712772261961	0.0152168218227997	0.47935	22.915	51.32	25.765	-0.534927183621736	0.645319196079848	0.0666101671626693	0.4103	17.55	50.135	32.315	-0.402806248695864	0.753864755906887	0.163554223466062	0.279	9.885	45.555	44.56	-0.445757941600066	0.718880388362573	0.123650423467873	0.3236	11.85	49.3	38.85	-0.720557411018726	0.577943983505392	-0.0579813351999032	0.4255	31.9	48.28	19.82	-0.547415334341691	0.712185959498353	0.0881943048825535	0.38545	16.87	47.305	35.825	-1.0044446937785	0.353170172628433	-0.288450005754465	0.1809	61.05	32.78	6.17
O43542	-0.39018732834101	0.706821163192005	0.13521359631603	0.29635	10.135	49.245	40.62	-0.383526715985512	0.697432555313002	0.145154840414418	0.28165	9.065	49.145	41.79	-0.36287728852577	0.821980123324327	0.199220290273439	0.2378	7.97	42.155	49.875	-0.540702317540113	0.670647904153656	0.0478891140418618	0.4327	19.51	50.175	30.315	-0.321063319843576	0.879209472439156	0.266634956489763	0.17325	5.35	35.265	59.385	-0.347386351382777	0.765263047548027	0.199890979256698	0.2211	6.705	43.305	49.99	-0.58641196550931	0.598186008352315	-0.00156945509045858	0.49815	24.08	51.64	24.28
O43556	NA	NA	NA	NA	NA	NA	NA	-0.655456091057441	1.13225263943445	0.186100303332281	0.3062	14.86	36.55	48.59	NA	NA	NA	NA	NA	NA	NA	NA	NA	NA	NA	NA	NA	NA	NA	NA	NA	NA	NA	NA	NA	NA	NA	NA	NA	NA	NA	NA	NA	NA	NA	NA	NA	NA	NA
O43567	-0.522569214356292	0.581022351824949	0.0165706970918613	0.47475	20.565	55.135	24.3	-0.715806850386516	0.538963449466992	-0.0912295399631917	0.3738	35.345	48.88	15.775	-0.49888950835248	0.640894317482598	0.0681045010490662	0.39855	16.35	52.72	30.93	-0.487548624273002	0.630855519677644	0.0623191533888212	0.4025	15.94	53.895	30.165	-1.48733690047706	0.452226255431963	-0.390586011680723	0.15095	68.345	26	5.655	-1.43500990615409	0.396485751164917	-0.396831546692018	0.1428	68.94	25.945	5.115	-1.48835905988464	0.448910445726217	-0.38985890813492	0.1511	68.34	25.975	5.685
O43572	-0.116915513229749	0.531394989593755	0.20443896398802	0.1019	0.765	48.14	51.095	-0.234007419763156	0.416240101051418	0.0842664052514666	0.2943	4.315	71.775	23.91	-0.173865595431563	0.478107456599696	0.152601076322272	0.1693	1.66	59.695	38.645	-0.157136848542768	0.473069397601776	0.151059173404448	0.16255	1.42	60.905	37.675	-0.182133964170717	0.456313114774005	0.138347839053657	0.18615	1.875	63.11	35.015	-0.286480303761511	0.327527328625585	0.0139741795298525	0.46395	8.04	80.555	11.405	-0.51103465023489	0.228516220483208	-0.136274456678546	0.23185	36.255	59.97	3.775
O43583	-0.22349197427868	0.290546985188055	0.0290451539568437	0.41035	3.875	86.85	9.275	-0.282934356160418	0.196145743149412	-0.0465844423266226	0.34635	9.945	87.71	2.345	-0.286232140909433	0.208682759301407	-0.038797703246928	0.37575	9.56	87.4	3.04	-0.478271731639964	0.241810655003178	-0.122767988211914	0.24315	33.17	62.91	3.92	-0.248677545205865	0.220661706113457	-0.0132662439356821	0.45225	5.75	90.475	3.775	-0.183053052845903	0.270749165378309	0.0460849706954889	0.33835	1.73	89.385	8.885	-0.540057831031113	0.0549003904106513	-0.230856118390234	0.063	58.285	41.31	0.405
O43592	-0.0125388040293473	0.230809052133079	0.109295376483532	0.03815	0.01	93.145	6.845	-0.0566140791554766	0.197414408278828	0.0749739091321118	0.11625	0.03	97.285	2.685	-0.0862157753746615	0.203763532570225	0.0586582025762965	0.20305	0.125	97.06	2.815	-0.0734884408681218	0.204624894329779	0.0680274225876456	0.15965	0.07	96.785	3.145	0.0278538311509351	0.329103153647981	0.184111253121408	0.00934999999999997	0.01	58.28	41.71	-0.0364022500100454	0.214441706188431	0.0915418835384862	0.0733499999999999	0.015	95.63	4.355	-0.0802770415021747	0.174890711963624	0.052328636421862	0.1988	0.065	98.61	1.325
O43598	-0.419457643530059	0.316772133951718	-0.0545490448382866	0.38345	21.13	70.405	8.465	-0.467624851323565	0.137047830708564	-0.166488162900331	0.13755	41.17	57.665	1.165	-0.257221619760964	0.43434446630169	0.0921162800805311	0.29185	4.78	68.77	26.45	-0.478770843216912	0.255252051822021	-0.111423353408013	0.2722	30.815	64.37	4.815	-0.276038787284275	0.364728215384268	0.0477637409244211	0.38065	6.205	76.575	17.22	-0.400996605668944	0.470178556073847	0.0355254575688138	0.43335	14.04	64.125	21.835	-0.327973814487509	0.38202627339691	0.0282387103304647	0.43405	9.995	73.37	16.635
O43615	0.0632208265444696	0.336183073482125	0.198967452462702	0.00395000000000001	0	50.575	49.425	-0.0253078968609195	0.319323694242637	0.152843148348667	0.0407	0.045	71.055	28.9	0.173218567177859	0.434439412026432	0.303923319640344	0.000250000000000083	0	5.925	94.075	0.112207502526221	0.40474824200243	0.257372044297556	0.00139999999999996	0	20.99	79.01	0.0876470215985599	0.388036568570229	0.236043163125757	0.00280000000000002	0	30.955	69.045	0.0136425084864911	0.325115044071968	0.170702792544743	0.01625	0.015	64.99	34.995	-0.0665776760691408	0.227947851022787	0.085593179146997	0.11915	0.075	93.785	6.14
O43617	0.15967870378511	0.685413997893068	0.425213272870109	0.00230000000000008	0.025	4.875	95.1	0.308443961711298	0.822449084258487	0.575647559480778	0.000299999999999967	0	0.459999999999994	99.54	0.0114312468425659	0.533306529328604	0.271278448659609	0.0219499999999999	0.13	28.275	71.595	0.368270855490458	0.878988973226138	0.6333948503588	0.000250000000000083	0	0.224999999999994	99.775	0.252812435604989	0.931365851851503	0.601540502704625	0.00124999999999997	0.02	1.40000000000001	98.58	0.0837218807776345	0.680270983697749	0.390223274638645	0.00700000000000001	0.075	10.44	89.485	-0.187729890023812	0.37170339748265	0.094614826169944	0.2422	1.94	75.665	22.395
O43633	0.23071451517268	0.917356769457987	0.579767638495409	0.00165000000000004	0.02	1.90000000000001	98.08	0.16020068882019	0.892980985067677	0.536387140048208	0.00385000000000002	0.06	3.935	96.005	0.24053949360094	0.949138332295396	0.602957173827839	0.00155000000000005	0.025	1.70999999999999	98.265	0.620220789055105	1.30153261863799	0.968651704693561	0.0001000000000001	0	0.0450000000000017	99.955	0.626916837244035	1.23465615770235	0.942326496392691	4.99999999999945e-05	0	0.0349999999999966	99.965	0.536213199720708	1.16950222749243	0.861796579712133	0.0001000000000001	0	0.0649999999999977	99.935	0.0772873830126937	0.700486679769091	0.387731633376496	0.00885000000000002	0.11	11.59	88.3
O43639	-0.371344843731334	0.302995117531097	-0.0392483383747155	0.41045	16.765	75.14	8.095	-0.0737641050139022	0.560883525023225	0.250674781664324	0.0616500000000001	0.395	37.04	62.565	0.140627173089069	0.658107805997382	0.403116544800998	0.003	0.03	6.13500000000001	93.835	0.210400873332917	0.761859454708	0.497484652684742	0.00120000000000009	0.02	2.02500000000001	97.955	0.369906193015776	0.918794570750686	0.657234346661467	0.000250000000000083	0	0.230000000000004	99.77	-0.0965732196106828	0.486919449785049	0.189071270375355	0.0982999999999999	0.555	52.485	46.96	-0.20386000776036	0.340045973012511	0.0677953139053713	0.30255	2.715	80.565	16.72
O43657	0.0266339401683275	0.46546077281457	0.25120116104641	0.01325	0.065	31.285	68.65	-0.0964657648468439	0.35398568316749	0.130752924852089	0.11985	0.35	72.85	26.8	-0.11054384502501	0.328766510970054	0.111678786366552	0.14825	0.405	78.645	20.95	-0.39916378059848	0.302567017677603	-0.0381800095374896	0.41335	17.685	73.475	8.84	-0.12572004742167	0.408853739320929	0.135749099713598	0.1531	0.805	67.725	31.47	-0.112612806623972	0.384607746446871	0.137571832537862	0.1323	0.52	68.82	30.66	-0.0970732847185118	0.415148932053564	0.156187290491852	0.1127	0.46	62.88	36.66
O43660	-0.0917904484563756	0.235434410419423	0.0683818782097596	0.1952	0.2	94.245	5.555	-0.0786376851969237	0.239200935775376	0.0790446104699161	0.1536	0.125	93.305	6.57	-0.0934756724554582	0.290513699908793	0.104500421926559	0.1372	0.26	83.95	15.79	0.036595065471591	0.395711714445184	0.218760121873194	0.00895000000000001	0.015	41.41	58.575	0.0385612240952184	0.348593107359786	0.193711440592519	0.00864999999999994	0.01	53.335	46.655	0.0914165056132141	0.411189050474764	0.251190382130293	0.00265000000000004	0	25.245	74.755	-0.147459841622691	0.19165568226606	0.0260402980798204	0.379	0.54	97.165	2.295
O43663	-2.12108562363906	-0.0643814771152122	-1.0975039477496	0.01665	95.69	3.815	0.495	-0.52867120514493	0.590940932374448	0.0213314536425671	0.46675	20.39	53.86	25.75	-0.28853765572666	0.837594650664586	0.26065679640274	0.1645	4.65	36.35	59	-1.00019270772171	0.258639778179475	-0.345364089131161	0.1229	68.39	28	3.61	-1.05354220784991	0.310933180289931	-0.328140317357581	0.1526	65.255	29.63	5.115	-0.81176889963089	0.431843626190622	-0.155002787633136	0.30075	43.93	44.365	11.705	-0.591502832531699	0.486183687541185	-0.0569651750060203	0.41425	28.99	54.215	16.795
O43665	-0.403852785488468	0.36033903911267	-0.0271286592061655	0.4438	17.905	70.43	11.665	-0.15354970482228	0.51170805420621	0.183604574881983	0.1299	1.2	52.81	45.99	-0.247762426752441	0.439930461026796	0.095118458157085	0.2821	4.51	68.385	27.105	-0.315074350814516	0.383450163771355	0.0323308334190608	0.4253	9.21	73.715	17.075	-0.0506000448541677	0.617231566272991	0.282330071254053	0.0478499999999999	0.36	29.9	69.74	-0.222692176827442	0.449154737454164	0.113715945691353	0.24115	3.355	66.27	30.375	-0.191797804898902	0.484696678621287	0.150502715349173	0.1802	2.04	59.39	38.57
O43670	-0.114976775784182	0.203682083968577	0.0458483102741862	0.27615	0.295	96.85	2.855	0.0796467298190535	0.380137882698794	0.231570834977489	0.00290000000000001	0	33.285	66.715	-0.0922058030102164	0.183212796227522	0.0489431036896324	0.22915	0.11	98.22	1.67	-0.225556128979889	0.110379203296066	-0.0592222150386501	0.2374	4.715	95.015	0.27	0.118169946678137	0.421954353191751	0.276008440522784	0.00124999999999997	0	15.47	84.53	0.167693153394293	0.453839454279187	0.310238965808633	0.000299999999999967	0	6.495	93.505	0.0636374201777663	0.370337035312062	0.219912596106402	0.00395000000000001	0.01	39.56	60.43
O43674	0.198728538821358	1.17477348454778	0.675864947019946	0.00564999999999993	0.09	3.015	96.895	0.338351127263554	1.40371000035529	0.872328108786956	0.00209999999999999	0.06	1.08499999999999	98.855	0.266276893763015	1.26917096406218	0.781489718620754	0.003	0.075	1.61499999999999	98.31	0.0300399078764411	0.970145194652014	0.477610300085733	0.0235	0.3	11.6	88.1	0.23833675430952	1.2545602855605	0.737813169280789	0.00454999999999994	0.095	2.27	97.635	0.36204240274343	1.39581819751889	0.893027379353196	0.00190000000000001	0.05	0.825000000000003	99.125	0.398482975916753	1.394431467163	0.908070216123012	0.00150000000000006	0.035	0.655000000000001	99.31
O43676	-0.0853452537437835	0.403521185703939	0.166166670382809	0.0865	0.34	60.71	38.95	-0.190495542401196	0.343224989910972	0.0697903039276131	0.2951	2.42	80.89	16.69	-0.214298434470171	0.500163117267492	0.137283810617216	0.2194	3.205	60.625	36.17	0.0270002376013512	0.671338283063657	0.356646782659173	0.0174	0.145	16.545	83.31	0.125936746308756	0.642742489399161	0.384814971913861	0.00379999999999991	0.03	7.88500000000001	92.085	0.122954669673975	0.628591174284889	0.380695516123309	0.00349999999999995	0.03	7.86	92.11	-0.0696447757164425	0.427805957714234	0.180215695636418	0.0748000000000001	0.28	56.135	43.585
O43678	-0.253900798746946	0.934398099579319	0.336093477999435	0.1181	3.2	28.515	68.285	-0.216713682804814	0.974915562343801	0.378928234813985	0.0945999999999999	2.355	24.3	73.345	-0.185050907132624	1.13933551986978	0.446213817563012	0.0806999999999999	2.07	20.205	77.725	-0.0224028358075863	1.30845919665958	0.639458478264739	0.0302500000000001	0.69	9.15000000000001	90.16	-0.217629797913945	1.0758866926512	0.401313652320237	0.0984	2.635	23.3	74.065	-0.113429923272143	1.13745538265353	0.495950791663208	0.05405	1.34	15.57	83.09	-0.233511935291986	0.926213074371166	0.348728609430699	0.1064	2.755	26.845	70.4
O43681	-0.246330829860515	0.0670028879987541	-0.0912923821612797	0.12115	8.11	91.79	0.1	-0.0691284712839142	0.288846663318274	0.111877760087634	0.10645	0.125	84.09	15.785	0.0920032796233201	0.372621225619802	0.230680103666501	0.00209999999999999	0	32.76	67.24	0.0543120761739395	0.388541588785863	0.224061108292382	0.00635000000000008	0.01	38.145	61.845	-0.0553309508302995	0.301628140942064	0.126783135081197	0.0804	0.1	79.68	20.22	0.176251303014247	0.432737676702985	0.303914072473114	0.000250000000000083	0	5.645	94.355	-0.133657045312752	0.189144197747503	0.0282232719871569	0.3589	0.455	97.51	2.035
O43683	NA	NA	NA	NA	NA	NA	NA	NA	NA	NA	NA	NA	NA	NA	NA	NA	NA	NA	NA	NA	NA	NA	NA	NA	NA	NA	NA	NA	NA	NA	NA	NA	NA	NA	NA	NA	NA	NA	NA	NA	NA	NA	-0.572430347802968	1.40801653325748	0.302926615229405	0.21555	9.065	30.72	60.215
O43684	-0.149271743537678	0.378906090100937	0.111030639834448	0.19275	1.035	74.105	24.86	0.0429214359618477	0.516542264339254	0.27563144205066	0.01385	0.07	25.09	74.84	0.04640749687848	0.534962222320242	0.300829254154328	0.0102	0.075	19.505	80.42	0.0511068356178548	0.545179267013513	0.304105830559591	0.0101	0.075	19.04	80.885	0.185272143075871	0.705835622160027	0.442316657417706	0.00170000000000003	0.02	3.625	96.355	0.0899704360854514	0.583367861573372	0.346264031949451	0.00560000000000005	0.045	11.465	88.49	-0.0941184165919005	0.384592497578161	0.147930698411368	0.10475	0.375	67.035	32.59
O43688	-0.890494911251182	0.481185876418596	-0.168565225394455	0.30035	46.32	41.285	12.395	-0.303604300659149	0.626116749998626	0.137648102836797	0.27115	7.275	53.31	39.415	-0.523396258936941	0.378471801274648	-0.0699950750140914	0.3772	27.765	60.755	11.48	-0.251284285124276	0.579899209679407	0.160474542115947	0.21155	4.245	53.18	42.575	-0.183257040670108	0.558674199137558	0.183181524418534	0.1545	2.1	51.65	46.25	-0.0681867910190768	0.669447445296498	0.30524953126715	0.05085	0.535	27.155	72.31	-0.814232632408059	0.52289635586202	-0.119160073425187	0.35275	40.265	44.525	15.21
O43707	-0.0495693559247208	0.202722280481694	0.0826995099984238	0.09395	0.02	96.65	3.33	-0.0267859065215177	0.204315416232447	0.0906947823189963	0.0590999999999999	0.01	96.845	3.145	0.168491438387068	0.408759391071577	0.288344960439586	0.000149999999999983	0	7.25	92.75	0.035573246929232	0.260455288373638	0.15316881506684	0.00540000000000007	0	80.07	19.93	0.00788880234030387	0.252823255797022	0.131396457025458	0.0178499999999999	0	86.975	13.025	0.0307489698608734	0.267681591513117	0.152688790671801	0.00705	0	78.87	21.13	-0.00989044272597894	0.240055171212745	0.115639721768254	0.0346500000000001	0.01	91.135	8.855
O43708	0.111890421017556	0.463573018736831	0.290115900300211	0.0019499999999999	0.005	14.75	85.245	0.0550298650320364	0.428656406866573	0.245693860270627	0.00670000000000004	0.02	30.665	69.315	0.264565077577455	0.621222615176588	0.444215184859312	0.000199999999999978	0	0.620000000000005	99.38	0.221200193434786	0.578549723063755	0.403046202164207	0.000349999999999961	0	1.485	98.515	0.307889058863122	0.666561962035527	0.489786736079957	0.0001000000000001	0	0.254999999999995	99.745	0.369509409159075	0.737032444705303	0.550537328466696	0	0	0.105000000000004	99.895	0.116785362662689	0.470454371079182	0.295146538941603	0.00190000000000001	0.005	13.64	86.355
O43709	-0.659214704531241	0.645734337287454	-0.00406840118116847	0.4947	26.23	48.52	25.25	-0.246082784031474	1.32528999374231	0.514797548603569	0.0837	2.635	17.765	79.6	-0.35693625449902	1.06954701036677	0.297056913633638	0.19065	6.895	32.095	61.01	-0.341235007419728	1.30179579494965	0.406848223927184	0.1411	5.04	24.74	70.22	-0.162979128084746	1.6182477022814	0.715382061521071	0.0466	1.39	10.52	88.09	-0.357326108072735	1.19324776561538	0.359828033227425	0.1599	5.695	27.835	66.47	-0.0661499913551822	1.31373315695374	0.652217498956647	0.0363	0.88	9.295	89.825
O43719	-0.262973351847702	0.286410428436833	0.0136501685398782	0.4584	6.17	84.955	8.875	-0.0160357951411694	0.492826727845292	0.245421727217872	0.0309	0.14	35.635	64.225	-0.195333145980058	0.320994771218556	0.0533408547165681	0.3379	2.705	84.605	12.69	-0.177151213645352	0.30601706847094	0.0594037076737557	0.3065	1.81	85.91	12.28	-0.0584491890795586	0.47367273709119	0.216688715539167	0.0546	0.27	44.58	55.15	-0.00587033870527875	0.503576647815411	0.257012150489301	0.0259999999999999	0.125	31.985	67.89	0.128321837663455	0.610404032929379	0.367154129783096	0.00324999999999998	0.025	8.49499999999999	91.48
O43731	-0.334333711750009	0.403498420123009	0.0336077703866478	0.42555	10.215	71.21	18.575	-0.430911172796939	0.339628583832715	-0.0431078001487926	0.4117	20.2	69.36	10.44	-0.423979084780592	0.310081801157166	-0.058809838850757	0.37475	21.325	70.565	8.11	-0.924858924669099	0.299657956493029	-0.295719154721526	0.1568	62.46	32.81	4.73	-0.416577002670655	0.336853900189729	-0.0352601081794397	0.4246	18.54	70.775	10.685	-0.240831678660498	0.493874307630087	0.118314653462172	0.2527	4.395	62.67	32.935	-0.291463990041652	0.454979815678106	0.0798027247196265	0.3299	6.705	67.31	25.985
O43739	-0.466573753807154	0.689604323063937	0.0947211378484987	0.3676	14.77	49.605	35.625	0.791087799872164	2.08100655534296	1.48197686003152	0.00055000000000005	0.015	0.140000000000001	99.845	0.0315885492016044	1.210640805835	0.605914094091568	0.0218	0.38	8.33500000000001	91.285	0.251764140042184	1.36547381391938	0.834522387178193	0.00424999999999998	0.09	1.735	98.175	1.3955833852532	2.57663459477908	2.02858441895281	0.000199999999999978	0.015	0.0400000000000063	99.945	0.14988724144302	1.27844915271521	0.719192797466765	0.00829999999999997	0.125	3.64	96.235	0.10459404222634	1.19907274633728	0.644649216055714	0.0125	0.19	5.435	94.375
O43741	-0.0504581176565253	0.48777868834056	0.213141822648402	0.0583499999999999	0.28	45.63	54.09	-0.157429541283165	0.506513904473902	0.179739881747914	0.1411	1.29	53.415	45.295	-0.257768054318101	0.311231401883637	0.025557876842818	0.4287	5.845	83.04	11.115	-0.294081995763673	0.274946982279671	-0.0125480589089717	0.46355	9.385	83.645	6.97	-0.168487719869244	0.3976661989446	0.113944655307095	0.2037	1.425	71.455	27.12	-0.384858540874589	0.308840332811462	-0.0410118517323692	0.4088	17.58	73.955	8.465	-0.132909376796091	0.400721661223587	0.132947767909069	0.1528	0.79	68.555	30.655
O43747	0.0732970225577674	0.440737584038772	0.258151370601627	0.00569999999999993	0.025	25.355	74.62	0.176393467420951	0.542498699490952	0.363978756964814	0.000800000000000023	0	4.15000000000001	95.85	0.0202601262302231	0.391460798044584	0.211173201720062	0.0146500000000001	0.04	45	54.96	0.0233186150056071	0.419001059964749	0.223615277037471	0.0145999999999999	0.06	40.215	59.725	0.173481945766429	0.572941226750736	0.375144572190688	0.000900000000000012	0	4.405	95.595	0.143300451283391	0.520906807469903	0.335097043531144	0.00124999999999997	0.01	7.67	92.32	0.0714974317044472	0.444900264894859	0.257605443031926	0.00595000000000001	0.025	25.71	74.265
O43752	-0.353292642528132	0.903987674631413	0.249911397049655	0.1968	6.61	36.58	56.81	-0.592950761208284	0.789091006952635	0.0798227169235393	0.4002	19	44.84	36.16	-0.301129300256047	1.01466984090537	0.327856591164245	0.1431	4.385	29.59	66.025	-0.84198014270949	0.676803190753766	-0.0520082015146635	0.4381	33.495	43.16	23.345	-0.266633047413467	1.1099185624476	0.419039764813708	0.10065	3.015	22.335	74.65	-0.278691532414056	1.06735693357431	0.386385346755857	0.11325	3.39	24.67	71.94	-0.291206279250112	1.01844642960901	0.354155364783669	0.12725	3.91	27.175	68.915
O43759	-0.58216457401036	0.160274145784065	-0.219486620311427	0.1212	54.425	43.965	1.61	-0.508429700476787	0.24311379536095	-0.134767982939016	0.24035	36.005	59.9	4.095	-0.336621069193534	0.387170959996812	0.0177428484786351	0.46005	11.085	73.06	15.855	-0.347824366485421	0.390420670595248	0.01606036662292	0.4644	11.815	72.06	16.125	-0.814271887385173	0.208840648164054	-0.303280097246541	0.11155	66.005	31.395	2.6	-0.581857352386256	0.187377876155583	-0.203431067301047	0.14585	50.725	47.145	2.13	-0.318407497791354	0.40677091229994	0.0395945810251561	0.41085	9.175	71.7	19.125
O43760	-0.25782199539357	0.646481823769033	0.197033478388661	0.1825	3.92	46.535	49.545	-0.295074746929863	0.612284339052044	0.156339536348052	0.23505	5.685	52.16	42.155	-0.154862812215823	0.798377635585327	0.348170607327864	0.07125	1.29	24.655	74.055	-0.0814875989838431	0.91465311680968	0.420387594234054	0.04705	0.85	17.45	81.7	-0.20930024851515	0.749988055211164	0.260035569994296	0.1313	2.77	37.015	60.215	-0.159560001475153	0.776652888104538	0.304135496973815	0.0931000000000001	1.665	30.445	67.89	-0.268586723133943	0.630278239753144	0.186601041223075	0.19245	4.27	48.1	47.63
O43761	-0.0726033421172581	0.979572210519462	0.452826985363464	0.04705	0.87	16.12	83.01	-0.231336169645481	0.891882501819897	0.354274297177994	0.10105	2.365	26.505	71.13	-0.230732976363115	0.754028789701946	0.265809745204443	0.1357	3.005	36.19	60.805	-0.0699990939918056	0.975056341393101	0.463325142592789	0.0422499999999999	0.755	14.805	84.44	-0.200011656606852	0.958958985289662	0.383757607500288	0.09015	2.085	23.895	74.02	-0.0930178952798482	0.984123104583391	0.438079577587737	0.05565	1.06	17.995	80.945	-0.0688402272213207	0.973378831222512	0.461984016742461	0.0424	0.76	14.875	84.365
O43765	0.0158127088047841	0.546408885042279	0.286921169562689	0.0178	0.09	24.685	75.225	0.0714121313067579	0.592883964882859	0.33570334346248	0.00805000000000011	0.07	14.295	85.635	-0.22887241707247	0.351973252051238	0.055900344167954	0.3486	4.2	79.485	16.315	-0.0837595640293038	0.473511380074537	0.192024271350396	0.0845999999999999	0.435	52	47.565	-0.107853752361496	0.437527583055715	0.170368716077057	0.10455	0.48	58.03	41.49	-0.113797644284109	0.443744156222458	0.166341049574351	0.11555	0.56	58.82	40.62	0.0158512592358235	0.514346696326609	0.271286622729932	0.0178499999999999	0.08	27.19	72.73
O43766	-0.683081682803774	0.697550187566742	-0.0229086351387586	0.47225	29.045	46.385	24.57	-0.955684605888459	0.490127673301497	-0.204205790319035	0.26835	50.54	37.89	11.57	-1.8531055645788	0.433411867272993	-0.500827335492959	0.12315	74.41	20.755	4.835	-1.15772493007795	0.43155976222438	-0.302678833964721	0.19875	61.11	30.85	8.04	-0.907309516509761	0.515473092594759	-0.183034914005719	0.2939	48.01	39.63	12.36	-0.857846144965613	0.488226364231231	-0.1674326600472	0.30085	45.765	41.41	12.825	-1.84759350287583	0.47945909727661	-0.497832186987574	0.12695	74.05	20.985	4.965
O43768	0.0135271257931215	0.518786378859918	0.276229325818454	0.0181999999999999	0.08	26.76	73.16	0.147709356681428	0.55841666477545	0.354284994670556	0.00155000000000005	0.005	7.02500000000001	92.97	-0.141784961233991	0.274849166779749	0.0634501812925627	0.2645	0.75	89.74	9.51	-0.335443694032701	0.259540817972482	-0.0337153582636418	0.41095	13.11	80.83	6.06	0.108819707047989	0.554483398755103	0.3394638380211	0.00334999999999996	0.015	10.7	89.285	-0.197309176891732	0.313270845439536	0.0584352879649774	0.3177	2.33	84.405	13.265	0.0285596342010983	0.491142969096938	0.261978146427222	0.01375	0.075	28.915	71.01
O43776	-0.141164109334653	0.143395587262031	0.00618040803805364	0.4656	0.355	99.015	0.63	-0.184191082233539	0.110884126405658	-0.0329422735636626	0.3248	1.31	98.465	0.225	-0.0688580440631341	0.224895957916775	0.0806602009588637	0.12965	0.085	94.56	5.355	-0.163569812363399	0.174452804053864	0.00427564553111281	0.4799	0.945	97.635	1.42	-0.187585870302502	0.166047111860856	-0.0107583025729685	0.45185	1.845	96.89	1.265	-0.144186495722817	0.127729117656191	-0.00499447261250374	0.47015	0.385	99.235	0.38	-0.200352033676662	0.0754003909388068	-0.0558281998733339	0.2083	1.915	97.99	0.095
O43795	0.0957803738716549	0.348567370325188	0.22441375477365	0.00139999999999996	0	34.67	65.33	0.116143671341327	0.37615510033347	0.247045165991791	0.00099999999999989	0	22.74	77.26	0.0679888928620294	0.311716259430572	0.195312812291698	0.00209999999999999	0	53.255	46.745	0.175801854886405	0.435346755452528	0.305922670575816	0.000149999999999983	0	5.55500000000001	94.445	0.209254739508456	0.462820932387437	0.340545801017075	0	0	1.61499999999999	98.385	0.0999836873155289	0.376939170922867	0.242509725932862	0.00155000000000005	0	26.14	73.86	-0.0460779314635644	0.20251649580695	0.0854741847948333	0.0851500000000001	0.02	96.51	3.47
O43805	-0.845324415230285	0.692685728189669	-0.0407054430272993	0.4509	32.64	42.61	24.75	-0.974715605853871	0.706913667520389	-0.11032273862146	0.3816	40.44	39.465	20.095	-1.47196523634692	0.558211861576749	-0.344643596401778	0.19985	63.395	27.69	8.915	-0.600626543772756	0.908738864905793	0.128799724308984	0.35125	17.155	41.5	41.345	-0.632668236602425	0.910465559707677	0.131382108365598	0.35055	17.355	40.325	42.32	-0.946771174623229	0.67749345617671	-0.117879933994908	0.3705	40.83	40.595	18.575	-0.98099665581824	0.694511604645271	-0.106790493104314	0.3827	40.11	39.955	19.935
O43808	-0.291800897314095	0.413170430551448	0.0570129510257722	0.3694	7.16	71.785	21.055	-0.32247997044149	0.373707306166079	0.0189771286574336	0.4552	10.065	74.91	15.025	-0.0762354697688696	0.642933706425719	0.286011973264034	0.0570499999999999	0.5	30.38	69.12	-0.180727922798555	0.49608017376068	0.164667868543446	0.15655	1.695	56.625	41.68	-0.0845456192478782	0.605539236976641	0.266987271321043	0.0617	0.565	33.65	65.785	-0.417171390752344	0.350678925225164	-0.0331864905877337	0.43105	18.71	69.915	11.375	-0.154219856232263	0.522427445613969	0.189950909878121	0.12455	1.245	51.255	47.5
O43809	-0.0830561747994416	0.200991085841554	0.0562293194707291	0.2069	0.115	97.475	2.41	-0.118654816210796	0.169602022438404	0.0286186079683493	0.34145	0.23	98.595	1.175	-0.0190118277009468	0.264473228336353	0.124580950033938	0.0418500000000001	0.02	85.785	14.195	-0.113926281911116	0.180637855843109	0.0379989270311789	0.2966	0.205	98.145	1.65	-0.0575165946454277	0.24447934146745	0.0979750004190869	0.097	0.065	91.06	8.875	-0.0500594661300795	0.260017485342988	0.104786870010098	0.08905	0.07	89.055	10.875	-0.179368501263689	0.1038760587696	-0.0372026877581906	0.29795	1.185	98.665	0.15
O43813	-0.0126781403158418	0.501514619878403	0.252021034475534	0.029	0.145	33.7	66.155	0.0939401937628155	0.553331101148284	0.322584037767646	0.00470000000000004	0.03	13.945	86.025	0.105858910305617	0.601906142227328	0.359665564922077	0.004	0.02	10.13	89.85	0.327794136518129	0.746264263390469	0.538197670047417	0.000199999999999978	0	0.280000000000001	99.72	0.159393767846478	0.635651778845805	0.398254624958357	0.00174999999999992	0.015	5.33	94.655	0.156755420070663	0.610004404261467	0.390720156059823	0.00139999999999996	0.01	5.08999999999999	94.9	-0.124753318408668	0.461781494394184	0.165140601250537	0.13195	0.875	58.62	40.505
O43815	-0.174007591720358	0.152427729919857	-0.00765653681269107	0.4609	1.055	98.025	0.92	-0.236700090922106	0.105719817719798	-0.0646821358773817	0.22415	5.745	93.98	0.275	-0.130757828039624	0.18110707619557	0.0306177141639488	0.3443	0.345	97.87	1.785	-0.269031616369716	0.101074337247123	-0.0826397303967994	0.18245	10.165	89.525	0.31	-0.148941999638748	0.168674182860009	0.0141161558134542	0.42765	0.49	98.21	1.3	-0.0995787804320258	0.195899972088537	0.0434206546297258	0.26995	0.185	97.85	1.965	-0.324183033932773	0.117638440265928	-0.100723072538599	0.1792	17.915	81.415	0.67
O43818	-0.0231206555830887	0.431306569806488	0.207618737164923	0.0368000000000001	0.12	47.105	52.775	0.00770450767851472	0.450957033691452	0.230715343133602	0.02185	0.08	38.645	61.275	0.151170826231709	0.578474556780051	0.366024766504584	0.00165000000000004	0.02	6.095	93.885	0.134564033879609	0.549573975494589	0.336207259974486	0.00219999999999998	0.02	9.35000000000001	90.63	0.201492498877272	0.64759731921712	0.424784049779987	0.000849999999999906	0.01	2.67999999999999	97.31	0.058808323578404	0.505886410124869	0.286055019553181	0.00814999999999999	0.045	21.19	78.765	0.0657314753012948	0.522656525804614	0.298553902057646	0.00724999999999998	0.04	18.635	81.325
O43819	-0.615892417529951	0.739201898198017	0.0471793895344002	0.44095	21.97	46.205	31.825	-0.282120400780775	1.04537508821723	0.380738528640109	0.11755	3.81	24.97	71.22	-0.843428462002928	0.532859400019872	-0.142194894691859	0.33295	42.91	42.805	14.285	-0.355923416778406	0.913543118254932	0.259124272342401	0.19725	6.855	35.6	57.545	-0.272199468095415	1.06999413309401	0.383882381241172	0.11655	3.88	24.665	71.455	-0.335476392355174	1.00988880599064	0.32619185441353	0.1563	5.42	29.385	65.195	-0.266073640155962	1.0961912671007	0.405602110243948	0.1082	3.525	23.105	73.37
O43822	-1.23592160461499	0.655813028558962	-0.177363736155751	0.3252	47.78	35.965	16.255	-0.298424332361897	1.25945095031287	0.401045788956125	0.1206	4.15	24.275	71.575	-1.24360110561288	0.658778347641045	-0.185577529079362	0.31735	48.47	35.655	15.875	-1.23714854993089	0.672472371577941	-0.182865988384208	0.31995	48.24	35.615	16.145	-0.505846549913469	1.01765417423846	0.201547186540552	0.2774	11.985	37.835	50.18	-0.616498425834015	0.907045553352296	0.11524634938387	0.36505	17.985	41.645	40.37	-0.601304190987689	0.959699889186894	0.146037608162151	0.3386	16.11	39.64	44.25
O43823	-0.278164638030111	0.199487584609244	-0.0443316582764464	0.35255	9.575	88.08	2.345	-0.465211187252073	0.0554575399804502	-0.209481098778271	0.05705	53.065	46.71	0.225	-0.321655965983686	0.187026482127832	-0.0620549191298965	0.3114	13.62	84.065	2.315	-0.212570918593583	0.235980072258766	0.00711226699740042	0.4743	3.47	91.98	4.55	-0.295807480212666	0.172099079477338	-0.0632032777361164	0.2929	11.795	86.615	1.59	-0.282604558758877	0.166723645315754	-0.0597587698234987	0.2965	10.515	88.075	1.41	-0.436891406386229	0.0213347065650265	-0.210607778452893	0.0377	53.785	46.095	0.12
O43824	-0.376380200879096	0.619996412943239	0.126615612871189	0.29475	8.985	52.35	38.665	-0.876769423731481	0.404130117368579	-0.203297130834269	0.24595	50.4	41.125	8.475	-0.942819944298652	0.313537544248637	-0.301665316091745	0.15465	63.515	32.065	4.42	-0.530176105463882	0.526033775466423	0.00883492989836299	0.4861	20.89	56.06	23.05	-0.46265608603553	0.604825466062779	0.0692135346018352	0.3916	15.145	54.16	30.695	-0.931168126286678	0.320219168835456	-0.276289370537502	0.17235	60.195	34.69	5.115	-0.494355199079056	0.565151656562447	0.049767449528642	0.4222	16.915	55.185	27.9
O43826	-0.551760137695842	0.368045414031361	-0.0886513460692075	0.34965	31.025	58.65	10.325	-0.827988202066425	0.110945516416828	-0.370419114859732	0.0569	76.99	22.075	0.935	-0.684804862299707	0.191673530430874	-0.243645276991604	0.1311	57.89	39.72	2.39	-0.442148320679919	0.415787489429146	-0.0138454513292601	0.47245	18.955	65.19	15.855	-0.581922688487822	0.247903308618168	-0.163989394781343	0.21535	42.94	52.855	4.205	-0.532403779955253	0.276177044019976	-0.136600122926709	0.25015	37.515	57.41	5.075	-0.577551610937672	0.207592467772633	-0.190232658868143	0.16645	47.92	49.44	2.64
O43829	-0.944751286705076	0.658249463869067	-0.124142397497456	0.36585	41.885	39.385	18.73	-0.333006438456184	1.46845595760407	0.479362984692544	0.12115	4.49	20.31	75.2	-1.17167802206415	0.602038420918833	-0.220911637744416	0.28495	52.07	34.47	13.46	-0.872727564179003	0.648694962369294	-0.0935395149128082	0.39115	38.015	41.6	20.385	-0.850770069547369	0.747280877160783	-0.0373598772428805	0.45845	33.06	40.97	25.97	-1.03123848445923	0.739653091656427	-0.0856759255726196	0.40935	38.64	38.68	22.68	-0.784534334391138	0.765692847538046	-0.00768213358779413	0.49145	28.89	43.25	27.86
O43837	0.0774813967761965	0.416621984398613	0.251941130556313	0.00360000000000005	0.01	26.25	73.74	0.0383713029751291	0.376903819030666	0.210910752800903	0.00834999999999997	0.015	44.71	55.275	0.206409699762947	0.515930681413312	0.363861417030636	0.000250000000000083	0	2.05	97.95	0.255622863327257	0.587225359430882	0.421090530311643	0.000149999999999983	0	0.650000000000006	99.35	0.203058458341967	0.510023955416486	0.358807559921651	0.000250000000000083	0	2.27500000000001	97.725	0.270562104403137	0.56965733014496	0.424852674906957	0	0	0.375	99.625	0.151206644907958	0.516401630797223	0.3349154359687	0.00129999999999997	0.01	7.42	92.57
O43847	-0.131085687663941	0.128118288517307	0.00421925405041712	0.47345	0.25	99.425	0.325	0.005452086612447	0.249705808031148	0.129343589568052	0.01885	0	87.68	12.32	-0.19658191789031	0.0720277679764472	-0.060156321212169	0.1822	1.99	97.93	0.08	-0.298166586698382	-0.025917351256016	-0.160558170452806	0.0131	27.245	72.74	0.015	-0.189603237654762	0.079717851778593	-0.0522392947208754	0.21675	1.575	98.33	0.095	-0.143827996750488	0.115612843216244	-0.0107936269072209	0.43135	0.36	99.45	0.19	-0.184776576776862	0.160949591161966	-0.0114722263041678	0.44645	1.67	97.22	1.11
O43852	-0.0766263032490286	0.229426249536186	0.0739120683711239	0.1616	0.115	94.815	5.07	-0.292873524142426	-0.00703999045462567	-0.144051008476142	0.0268	20.585	79.385	0.03	-0.00184035729222032	0.285265642634954	0.141824931600397	0.02715	0.02	79.27	20.71	0.0360064439426644	0.313541113901753	0.175465469529282	0.00800000000000001	0.005	64.135	35.86	-0.182917186390082	0.124114437916848	-0.0259351537626884	0.36335	1.295	98.3	0.405	-0.203728736881473	0.0777625620954225	-0.0579519639126254	0.20415	2.33	97.57	0.1	-0.275353392583938	0.0071769402469215	-0.128453058373504	0.0377	14.75	85.2	0.05
O43854	-0.0328438587212645	0.384025231751714	0.1815760893343	0.04405	0.085	57.275	42.64	0.141930657763783	0.589301064295551	0.367267550373773	0.00205	0.015	6.94499999999999	93.04	0.27960429046427	0.695396507989457	0.491677717344301	0.000349999999999961	0	0.655000000000001	99.345	0.339214185113327	0.808215824040364	0.5739690481483	0.000250000000000083	0	0.290000000000006	99.71	0.465563955277503	0.911244715084759	0.69059488554948	4.99999999999945e-05	0	0.0649999999999977	99.935	0.344662907113968	0.821264833043944	0.590386914298854	0.000199999999999978	0	0.25	99.75	0.147499217592635	0.582228994695317	0.36662904932453	0.00174999999999992	0.015	6.45999999999999	93.525
O43865	-0.307994690176532	0.147913076045164	-0.0750198436740348	0.2567	12.855	85.995	1.15	0.0305013134886316	0.621840814776288	0.328738300833153	0.0159999999999999	0.13	18.9	80.97	-0.243287968821914	0.31404264315977	0.0287028769692057	0.41775	5.315	83.635	11.05	-0.206875317288549	0.452163826686203	0.119310054687796	0.23105	2.88	66.16	30.96	-0.0352116332535743	0.533953558476718	0.250966162935352	0.0418500000000001	0.25	35.33	64.42	-0.151753138364867	0.393460471723479	0.121404808235411	0.18195	1.08	70.9	28.02	-0.00969072809916227	0.605248966827705	0.299031022582298	0.0304000000000001	0.21	25.555	74.235
O43896	-0.705475817173454	0.252435300775042	-0.231219288498896	0.1606	55.255	41.09	3.655	-0.756523099780011	0.295743085894816	-0.237837435294394	0.1751	55.905	39.415	4.68	-1.13101823960321	0.113146048849742	-0.514541453841794	0.04845	84.71	14.095	1.195	-1.25658629071186	-0.106992163566556	-0.681515750249948	0.01305	94.845	4.935	0.22	-0.774112081967434	0.192257437051312	-0.290964291982107	0.10985	64.87	32.865	2.265	-0.877876178967899	0.174127949036869	-0.346080508677473	0.08905	71.61	26.415	1.975	-0.803155706722869	0.090986099583489	-0.366457326019077	0.05225	77.38	21.83	0.79
O43909	-0.736470598726237	0.759367476056015	0.00729414825682628	0.4914	27.555	43.76	28.685	-0.463294771219235	1.14222199034463	0.277094933028236	0.22435	9.525	32.28	58.195	-0.525183887831535	0.991287181417642	0.178025796652726	0.3038	13.665	38.725	47.61	-0.584201114387849	0.977464331785466	0.158293482810806	0.32345	15.455	38.97	45.575	-0.731732862842341	0.86598470431999	0.0388121307533025	0.4545	25.325	42.015	32.66	-0.722810985929943	0.876403322168644	0.0509870900121303	0.4435	24.355	41.87	33.775	-0.682109097264648	0.967885274436192	0.11431052540677	0.379	19.395	40.155	40.45
O43913	-0.319834843517912	0.219352138354568	-0.0539411936469882	0.3428	13.465	83.26	3.275	-0.162729400982036	0.446210918854716	0.145623301878267	0.1678	1.335	62.615	36.05	0.0180353728138876	0.52451423540375	0.271168744088144	0.0187999999999999	0.09	27.625	72.285	-0.154064631798267	0.415219906885852	0.133858631066401	0.17025	1.095	66.835	32.07	0.0119337893357425	0.526578652805027	0.263168889559007	0.0236499999999999	0.12	30.235	69.645	-0.0611759188706174	0.472808248248878	0.212067042127395	0.05905	0.27	46.025	53.705	-0.254645749465793	0.297356836546832	0.0193820997571139	0.44255	5.75	84.495	9.755
O43920	-0.10117053172719	0.568938048284341	0.236405441226322	0.08545	0.705	40.73	58.565	-0.182706079710924	0.572149712398087	0.185431123802202	0.1638	2.335	50.685	46.98	0.237432678482776	0.788527951229021	0.515519215343098	0.00114999999999998	0.01	1.57499999999999	98.415	0.33240380283657	0.902424630604365	0.617407679307255	0.000349999999999961	0	0.444999999999993	99.555	0.383599080950763	0.936149674079317	0.667278641111459	0.000250000000000083	0	0.204999999999998	99.795	0.0953909528627541	0.776949641693573	0.439092248139932	0.00775000000000003	0.085	8.69000000000001	91.225	0.0567007734118583	0.599957350988209	0.32903277821484	0.0106000000000001	0.08	16.65	83.27
O43924	0.214131510952159	1.12360228966943	0.667471361202481	0.0041500000000001	0.08	2.505	97.415	-0.209330133836819	0.723825354083328	0.27404251683305	0.1186	2.115	35.265	62.62	-0.255930515696141	0.578381452604827	0.153830541490974	0.22055	4.56	53.965	41.475	-0.028919757832325	0.885512033104987	0.449013053501111	0.0270999999999999	0.345	13.415	86.24	-0.292508917810601	0.641729779592088	0.171875620562509	0.2249	5.615	49.235	45.15	-0.259151800568514	0.641512753816196	0.182549170374065	0.20445	4.545	48.695	46.76	-0.29504781592167	0.544892935248789	0.113249790737996	0.2865	6.685	59.18	34.135
O43929	-0.256665005986648	0.258778684232626	0.00300902719847684	0.491	5.985	87.515	6.5	-0.0255140331532022	0.453451583118516	0.219576711969596	0.0367000000000001	0.135	43.08	56.785	-0.0631342873684915	0.4562729655631	0.20066537237893	0.06515	0.305	49.51	50.185	0.0614760111183177	0.519111384768324	0.292456706906837	0.00760000000000005	0.035	20.505	79.46	0.125864865050822	0.603926833740324	0.369339742209991	0.003	0.02	8.13000000000001	91.85	0.0278134864938586	0.529333357659922	0.28615692826353	0.01345	0.09	23.935	75.975	-0.188074303332867	0.348986182238733	0.0821346487806958	0.2632	1.98	79.12	18.9
O43933	-0.608052493723614	0.882522626873017	0.114449472789849	0.3643	17.61	41.97	40.42	-0.219387077728021	1.45028060766351	0.601571504053238	0.0648000000000001	2.075	13.91	84.015	-0.27459765814786	1.25979456406074	0.471971989955531	0.0945	3.045	19.92	77.035	-0.378655314411036	1.2143317381524	0.349706873804005	0.1663	6.43	27.705	65.865	-0.601157273093351	0.927478678088629	0.140679039118078	0.33755	16.225	40.575	43.2	-0.422079874881234	1.11890444364228	0.290664000939556	0.20625	8.14	31.985	59.875	-0.722433201332029	0.734261870102111	-0.00479716563801524	0.4945	27.965	44.395	27.64
O60216	-0.210948673795738	0.469125467383787	0.129262615839012	0.2205	2.88	63.375	33.745	0.0696445773348486	0.598521283500471	0.338996631119143	0.00784999999999991	0.065	14.17	85.765	0.133521651915206	0.663964665698375	0.401735837656841	0.00344999999999995	0.03	6.69	93.28	0.226765270942311	0.773507943573627	0.503850190969297	0.00124999999999997	0.015	1.795	98.19	0.413201065788815	1.00495750629353	0.71340655460253	0.000199999999999978	0	0.189999999999998	99.81	0.509724616215816	1.11887310820877	0.825187473507818	0.0001000000000001	0	0.0649999999999977	99.935	-0.0683066581749241	0.522280068178015	0.231940303497439	0.0615000000000001	0.345	41.005	58.65
O60231	-0.23279100665092	0.0634510904984609	-0.0844016982976097	0.12705	5.99	93.925	0.085	0.022046615034256	0.323602167296826	0.174544433141337	0.01215	0.015	63.415	36.57	-0.190196860376481	0.1433185997168	-0.0254819533282067	0.3778	1.995	97.36	0.645	-0.2429014126064	0.121598601245374	-0.0590794338181784	0.25575	6.195	93.32	0.485	-0.156370985637352	0.225784427302894	0.0328512526525166	0.35905	0.985	94.735	4.28	-0.0384871487960368	0.308187592325069	0.141688450644448	0.0544499999999999	0.06	75.155	24.785	-0.0298569154506509	0.302829117358019	0.136182234040945	0.05325	0.04	78.17	21.79
O60232	-0.890140940763024	0.269099461550715	-0.287864506274053	0.1506	62.4	33.405	4.195	-1.73610263919173	-0.13259695385068	-0.91899965970455	0.0136	95.765	3.86	0.375	-1.03158135248441	0.219911504913316	-0.39955239543488	0.0938	74.15	23.33	2.52	-1.46832828883941	0.0967485294116379	-0.645994038742915	0.04455	87.605	11.06	1.335	-0.938308703133245	0.192001275672812	-0.38001901873979	0.0877	73.895	24.135	1.97	-1.13282503884961	0.141136007473044	-0.487519564527735	0.06025	82.16	16.37	1.47	-1.08783580499087	0.243006167817496	-0.399626108665592	0.1034	73.215	23.735	3.05
O60234	-0.454607232749099	0.737970065956109	0.148889893645103	0.2928	10.815	46.195	42.99	0.0181361871261743	1.57644601130992	0.80969812173648	0.02155	0.575	6.05499999999999	93.37	-0.494276903554615	0.762602445467474	0.124379043357755	0.3333	13.705	45.66	40.635	-1.05484211233278	0.467960487480257	-0.235073624448233	0.25345	53.935	35.33	10.735	-0.557784785855956	0.835770943040195	0.12232751188093	0.35185	16.22	43.015	40.765	-0.0996700627997757	1.37962270565294	0.63842778986446	0.0396500000000001	1.01	10.895	88.095	-0.191144235192546	1.19079425785904	0.479671452080441	0.0736	1.99	18.39	79.62
O60238	-0.603117543659085	1.56387973632126	0.329338257399118	0.2191	10.53	28.105	61.365	-0.704439356367573	1.25518807588391	0.184982910672305	0.3272	16.89	34.565	48.545	-0.682885847077937	1.12380699987301	0.163410360456175	0.33815	17.36	36.16	46.48	-1.04746188604488	0.864819097302581	-0.0670835489679003	0.43235	36.99	37.18	25.83	-0.698096075767108	1.23176971092046	0.181123969961017	0.33085	17.19	34.745	48.065	-0.688376630163042	1.42904827875117	0.225442655043143	0.3002	15.455	32.16	52.385	-0.477978458740029	2.63309938762275	0.721841627382942	0.12575	6.105	16.055	77.84
O60244	-0.0748721636899496	0.612406131552962	0.27567540211402	0.0557500000000001	0.505	31.66	67.835	-0.243125270331964	0.42138640397622	0.0912581112419577	0.2807	4.14	70.26	25.6	-0.135797634162603	0.583112382181595	0.232416149611653	0.09515	0.935	41.51	57.555	-0.135077306206236	0.533854402612237	0.210162096404797	0.10055	0.995	46.58	52.425	-0.127305849506204	0.593449149978218	0.243631238536537	0.0867	0.845	39.04	60.115	-0.0260078316126968	0.687930946055289	0.337036103039821	0.0327	0.27	20.985	78.745	-0.306556567491574	0.432659664558646	0.0576546646500535	0.3772	8.04	69.78	22.18
O60245	-1.68406577339243	0.206962766883615	-0.720059736328016	0.0538	87.15	10.955	1.895	-0.7057816996269	0.555234252614083	-0.0696776071000818	0.4073	33.11	48.385	18.505	-0.562064150136399	0.686482759652764	0.0387451276288511	0.44915	21.48	49.37	29.15	-1.04294903649554	0.459877165018545	-0.235588235642441	0.2441	54.08	35.935	9.985	-0.44348873469861	0.767977103580956	0.148520888388951	0.30345	11.64	45.355	43.005	-0.522097638045594	0.754730091902868	0.09072813254613	0.3805	17.225	46.77	36.005	-0.346351490922379	0.942830046023506	0.280993846194263	0.1818	6.24	33.5	60.26
O60256	0.006535475886011	0.523046975183842	0.27133062518778	0.02045	0.095	27.84	72.065	0.0246444725625352	0.526970996566742	0.283290892229635	0.0154000000000001	0.075	24.125	75.8	0.0287708016137387	0.561926888402237	0.293200771541327	0.0166500000000001	0.09	23.11	76.8	0.199998757765968	0.697421819183543	0.451014596579379	0.00120000000000009	0.02	2.73	97.25	0.110888158100735	0.634637816195266	0.376651555760375	0.00444999999999995	0.05	8.88500000000001	91.065	0.132843872610486	0.672294747079782	0.403560924533357	0.00364999999999993	0.04	6.83499999999999	93.125	0.00348345315228471	0.495213850729357	0.258629302310956	0.02095	0.08	30.655	69.265
O60264	-0.111253670247628	0.15104705203856	0.0160801927494276	0.4	0.185	99.25	0.565	0.180422763523651	0.438382666758649	0.311293303729926	0.000199999999999978	0	4.62	95.38	0.220660097925688	0.489077033823673	0.357053795012803	4.99999999999945e-05	0	1.325	98.675	0.18114798451186	0.448726370054985	0.315248441973353	0.000149999999999983	0	4.63	95.37	0.304072757907893	0.587201806850882	0.445701874744351	0	0	0.159999999999997	99.84	0.320385997283893	0.580008416271276	0.453253636391604	0	0	0.0849999999999937	99.915	0.145486540770797	0.420867835452924	0.287029637107784	0.00055000000000005	0	10.36	89.64
O60266	-1.24765032252361	0.586184822958616	-0.261930749860936	0.2607	55.755	32.105	12.14	-0.759907923800295	0.739084956754485	-0.0109012071233732	0.48675	29.285	43.64	27.075	-1.0522527924594	0.620037734257039	-0.17141467621571	0.3194	47.07	37.105	15.825	-1.09786373185395	0.686977963928225	-0.144880914852004	0.35765	44.605	36.76	18.635	-1.18111394846204	0.530897563752061	-0.242347852394267	0.2554	54.31	33.825	11.865	-0.741849128545926	0.897481867106139	0.0543800847866658	0.44375	24.235	41.405	34.36	-1.5043857825528	0.432180485732875	-0.437813930054156	0.15075	70.47	23.375	6.155
O60268	-0.701840445969905	1.23325610872392	0.190219074330881	0.3082	15.305	35.675	49.02	NA	NA	NA	NA	NA	NA	NA	NA	NA	NA	NA	NA	NA	NA	NA	NA	NA	NA	NA	NA	NA	-0.702729317844032	1.18852491350258	0.196907354380802	0.29975	14.945	35.365	49.69	NA	NA	NA	NA	NA	NA	NA	-0.577180534249345	1.48643255037579	0.328532601232704	0.2078	8.94	29.005	62.055
O60271	-0.023991881359148	0.293271353834072	0.136023452620213	0.0463	0.04	79.205	20.755	0.117149606815492	0.40864115197915	0.263446124978532	0.00114999999999998	0	18.62	81.38	-0.075921156330427	0.23494771826881	0.0749295989034309	0.1603	0.125	94.29	5.585	0.0356163503129991	0.341368961954693	0.18873130492754	0.00905	0.005	55.95	44.045	0.117280568262093	0.419912519574392	0.272425364741698	0.00129999999999997	0	16.415	83.585	0.034869319240201	0.361519889830817	0.194663717635617	0.0106499999999999	0.015	52.72	47.265	0.0944208233413413	0.389333211995055	0.245106566897192	0.00185000000000002	0	26.01	73.99
O60279	-0.284500129853926	1.13723066408041	0.396620344317358	0.1179	3.625	24.365	72.01	-0.273553000933298	1.19956166366722	0.413843656847853	0.11525	3.61	23.355	73.035	-1.02202671703864	0.530735679026348	-0.189642331545487	0.2973	48.865	37.515	13.62	-0.746617671863342	0.566738973587393	-0.0821549337480976	0.3948	35.25	46.595	18.155	-0.683968964533801	0.716981436354109	0.0255652981272316	0.4679	24.655	45.64	29.705	-1.0337143078615	0.43566475130379	-0.267064769963088	0.21955	57.84	33.66	8.5	-0.814315174856848	0.450584969080717	-0.185716749684995	0.2722	48.01	42.01	9.98
O60282	-0.200734324606806	1.29817081964348	0.528948153344273	0.07125	1.95	16.83	81.22	-0.0901686884662194	1.7113093119577	0.769555377357917	0.03875	1.095	9.27	89.635	-0.105475986891406	1.96334030942711	0.873809571549488	0.04015	1.25	8.58	90.17	-0.0305415243116816	2.30269744121993	1.12315480511519	0.0267499999999999	0.935	5.895	93.17	0.0903355363329759	2.30525652525487	1.2706405257527	0.01455	0.385	3.39999999999999	96.215	-0.184929600013552	1.27215828255589	0.521609541688644	0.0697	1.875	16.92	81.205	-0.162150286046879	2.09243652432469	0.855641332403899	0.05265	1.76	10.215	88.025
O60287	-0.472664435058569	0.412224409706489	-0.0375404309475869	0.4321	22.445	63.54	14.015	-0.70031531346347	0.187895868689729	-0.258810262796414	0.12155	60.79	37.08	2.13	-0.435019617341244	0.359418878802369	-0.0478674000216444	0.40075	21.36	67.9	10.74	-0.660823164878629	0.157556730369514	-0.248804117113135	0.1149	59.645	38.595	1.76	-0.317505912453054	0.481978632265129	0.0765190719424389	0.34605	8.025	65.115	26.86	-0.642200819108208	0.143157409440402	-0.241542192378327	0.1139	58.47	39.93	1.6	-0.589532971283766	0.366583093316446	-0.0994515224709129	0.33775	33.26	56.41	10.33
O60291	-0.451618331423266	1.01073258054046	0.228041111872661	0.2488	10.355	36.48	53.165	-0.847935041501534	0.640500516453391	-0.0946920477023339	0.3894	38.55	42	19.45	-0.605814992522518	0.836388171244446	0.107956428062355	0.3751	17.555	43.525	38.92	-0.68145809195854	0.702159616447871	0.040885747439666	0.45185	22.97	46.08	30.95	-0.394504814250903	0.960129160887366	0.273634125729742	0.19475	7.09	33.96	58.95	-0.90338401942978	0.581692956633308	-0.1381623125984	0.3384	43.145	41.075	15.78	-0.77640301279288	0.738249440183109	-0.0187411756624893	0.4774	30.355	42.935	26.71
O60293	-0.401585621447008	0.406727923437908	-0.000320565867024669	0.49925	15.635	68.1	16.265	-0.148223728304332	0.673398922623118	0.264194917024758	0.0979000000000001	1.335	36.005	62.66	-0.260997531864794	0.552699624883008	0.143261323677675	0.23035	4.66	56.16	39.18	-0.248201778838059	0.632748602782895	0.189258378077288	0.18995	3.94	47.86	48.2	0.33980713057896	1.23749668472011	0.791501706396461	0.00159999999999993	0.035	0.945000000000007	99.02	-0.0691317465954011	0.830908224122812	0.3974927355157	0.0404000000000001	0.515	18.175	81.31	-0.137216217561775	0.696499847697574	0.294087107262127	0.0795	0.975	30.93	68.095
O60294	-0.474949573894007	0.471671176318997	-0.0073602908961643	0.487	20.555	60.825	18.62	-0.013668450507403	0.781323341395083	0.384997714067727	0.02985	0.31	17.31	82.38	-0.522900965756678	0.286155132321065	-0.110708755430156	0.2916	32.605	60.955	6.44	-0.697548638190653	0.277821119132646	-0.192353634387525	0.2097	48.745	45.9	5.355	-0.12799480477455	0.616018347891361	0.235273335934983	0.1029	1.075	41.355	57.57	-0.56910862836375	0.312700683870666	-0.119170972334095	0.294	35.24	57.31	7.45	-0.545051883046471	0.268909661829047	-0.129559094746243	0.26205	36.17	58.315	5.515
O60306	-0.119148337496298	0.260910453459594	0.0741938612362265	0.21145	0.39	90.275	9.335	-0.0148374673135017	0.341877890408419	0.168681552977489	0.0318999999999999	0.035	63.81	36.155	-0.237275158437896	0.138690612195962	-0.0490117580324991	0.29905	5.545	93.745	0.71	-0.221679162845017	0.172975838045062	-0.0190093465378904	0.42335	3.415	94.87	1.715	-0.0113277735883273	0.342957831507441	0.168461093435671	0.0313500000000001	0.035	64.075	35.89	-0.0305943382134508	0.284539229976765	0.127602805686637	0.05545	0.055	82.225	17.72	0.0166917147291876	0.334913510754706	0.176711146344532	0.01595	0.02	61.7	38.28
O60313	-0.125560556333632	0.158244327977311	0.0121736427464842	0.4291	0.31	98.985	0.705	0.11506325766328	0.403956315859006	0.259660027153696	0.00129999999999997	0	19.88	80.12	0.131534337702561	0.415185680478999	0.27649839167319	0.000649999999999928	0	13.61	86.39	0.0390929321946558	0.342231697625905	0.187529775155582	0.00879999999999992	0.015	56.825	43.16	0.212476442250601	0.496304536149722	0.359132824369075	0.0001000000000001	0	1.58	98.42	0.19200520083897	0.505641542907128	0.350466589448173	0.000250000000000083	0	3.19	96.81	0.137881369003999	0.435387820224541	0.286208016859927	0.00099999999999989	0	12.205	87.795
O60318	0.0300961453853894	0.841433520335784	0.423922254508133	0.0213	0.24	13.16	86.6	0.0186279654372505	0.84305791983563	0.426072948001047	0.0224	0.245	13.325	86.43	0.0107487116863751	0.900137080481286	0.464119584870154	0.02105	0.265	11.69	88.045	-0.120810639062123	0.686334121163457	0.29358712335715	0.0744	0.83	30.625	68.545	0.11855207262948	1.04660921808577	0.583195765686551	0.00864999999999994	0.135	5.25999999999999	94.605	-0.0224119713011657	0.836692007374621	0.41553001025483	0.0287500000000001	0.35	15.365	84.285	-0.201835474786808	0.581827796320086	0.195386626263701	0.1513	2.225	48.715	49.06
O60331	NA	NA	NA	NA	NA	NA	NA	NA	NA	NA	NA	NA	NA	NA	NA	NA	NA	NA	NA	NA	NA	NA	NA	NA	NA	NA	NA	NA	-0.801434735486648	1.34387520417175	0.18853215853465	0.32795	17.545	33.455	49	-0.716682902535982	1.1423629110332	0.170176518094398	0.3245	16.29	36.635	47.075	NA	NA	NA	NA	NA	NA	NA
O60333	0.00525093935576137	0.841631093029823	0.423942457430195	0.02535	0.305	14.61	85.085	0.330181125314468	1.11466785136527	0.719074093291994	0.00105	0.015	0.885000000000005	99.1	0.0378842327822468	0.708374866643016	0.373968937740859	0.0164	0.16	15.16	84.68	-0.0907419343282836	0.73160912173392	0.322178255381992	0.0638	0.78	26.74	72.48	0.595748236834783	1.38852082341577	1.00087016448159	0.000149999999999983	0.01	0.0699999999999932	99.92	0.351844917658731	1.22268346322198	0.801456896331851	0.00105	0.025	0.765000000000001	99.21	0.354499562803722	1.23406991597449	0.811365113882172	0.00105	0.025	0.734999999999999	99.24
O60341	-0.200811483476024	0.3295914846397	0.0578554004675382	0.3213	2.77	83.27	13.96	0.0624128309040195	0.601543493568212	0.327974019941907	0.01115	0.075	16.41	83.515	-0.252909446137142	0.384833316061584	0.0652232203389485	0.3387	5.075	74.975	19.95	-0.0914704966929456	0.437182010099324	0.162533798434918	0.10485	0.535	61.11	38.355	0.0571031763122534	0.60410031533732	0.323638574748303	0.0130500000000001	0.08	17.595	82.325	-0.282138591273824	0.45061386091934	0.083514393817044	0.3197	6.395	67.52	26.085	-0.107341593364552	0.491708114698969	0.187060665357356	0.1043	0.65	52.955	46.395
O60343	-0.38598077876653	0.0139999718751369	-0.186873230644821	0.0355	44.48	55.435	0.085	-0.17481878780492	0.185088485258806	0.0113877628772858	0.45025	1.075	96.825	2.1	0.058059993799386	0.411303888098121	0.235346212163652	0.00659999999999994	0.02	33.88	66.1	-0.0153424737161956	0.361554530298001	0.175924845763795	0.0348999999999999	0.07	60.1	39.83	0.0229974344823631	0.384057176037629	0.206098571474413	0.0135500000000001	0.035	47.09	52.875	-0.041924413244864	0.318562952985523	0.140676404799351	0.0612	0.09	74.475	25.435	-0.056560888457394	0.303739928459358	0.123494951462225	0.0845	0.125	80.29	19.585
O60353	-0.607335504168272	0.857789642712751	0.0975506044400296	0.3878	19.41	42.43	38.16	-1.46189875803664	0.406082766785312	-0.425256047322117	0.12575	71.7	23.925	4.375	-1.46189875803664	0.411153422412925	-0.423898624915139	0.12575	71.655	23.91	4.435	-1.46189875803664	0.411153422412925	-0.424039403055033	0.12565	71.675	23.9	4.425	-1.46189875803664	0.411153422412925	-0.423995996025787	0.12565	71.675	23.9	4.425	-1.47798259883373	0.361732947156064	-0.426672711542836	0.1252	71.83	23.79	4.38	-1.46189875803664	0.410415452771173	-0.423995996025787	0.12565	71.675	23.9	4.425
O60427	-0.485207575065013	0.57682376704266	0.0395741730238006	0.4368	17.29	55.5	27.21	-0.352315505313241	0.8909715344651	0.257060726799978	0.195	6.415	36.285	57.3	-0.491366058827982	0.591708455622458	0.0455803731350475	0.42795	17.215	54.4	28.385	-0.398593044284318	0.650083562176931	0.108746633757637	0.32885	11.09	52.585	36.325	-0.831064716064692	0.442824253146107	-0.151891316211314	0.30665	43.675	44.04	12.285	-0.669366081759064	0.602879789810608	-0.0256403426894778	0.4641	28.32	48.765	22.915	-0.453778932569721	0.864408245376147	0.186606631042117	0.27385	11.09	40.595	48.315
O60443	0.164238181100412	0.538776353111484	0.356944384618147	0.000950000000000006	0	5.18000000000001	94.82	0.0065319475787895	0.363609148894231	0.192126138472085	0.0183	0.035	53.655	46.31	0.0766605935601312	0.450133365819227	0.265119479403449	0.00439999999999996	0.015	23.54	76.445	0.0827829346242943	0.466433329242427	0.274976104056449	0.00419999999999998	0.015	21.06	78.925	0.100202005004654	0.471826032616637	0.289687342959052	0.00275000000000003	0.005	16.18	83.815	0.123832591927833	0.492907017474817	0.312157690115459	0.00180000000000002	0	11.125	88.875	0.0881952115392721	0.496246599387945	0.293762794467151	0.00430000000000008	0.015	17.525	82.46
O60447	NA	NA	NA	NA	NA	NA	NA	-0.641178727578673	1.40480133328191	0.280462488101185	0.2373	11.105	31	57.895	NA	NA	NA	NA	NA	NA	NA	NA	NA	NA	NA	NA	NA	NA	-0.706336529975932	1.24551684285056	0.179567302187539	0.32625	16.98	34.875	48.145	NA	NA	NA	NA	NA	NA	NA	NA	NA	NA	NA	NA	NA	NA
O60476	-0.67312761240126	0.261674273948644	-0.195283343338189	0.20355	49.21	46.065	4.725	-0.376534923805757	0.530550656914434	0.0779247412071014	0.3582	10.24	60.38	29.38	-0.527985291869717	0.389280817190027	-0.0651884731054793	0.38445	26.78	60.88	12.34	-0.544255640577576	0.36616558421307	-0.102253259258753	0.3242	32.575	58.2	9.225	-0.478162608630869	0.503127967698177	0.00676936901726233	0.48775	19.12	59.25	21.63	-0.588658334316689	0.402383388656334	-0.0950609407360643	0.34965	32.945	55.485	11.57	-0.690695195816089	0.291563102979708	-0.199807048325529	0.20725	49.955	44.905	5.14
O60488	-0.352240339855026	0.406624078711888	0.0264810522482826	0.44355	11.49	70.215	18.295	-0.315594782491106	0.380285474775302	0.0230977765572611	0.4466	9.585	74.92	15.495	-0.687522949395213	0.294284126054526	-0.198671240617463	0.2029	49.72	45.17	5.11	-0.304375262887563	0.462591072167696	0.0697833235354528	0.35445	7.85	67.305	24.845	-0.292021351579651	0.481980051925149	0.0849879472279804	0.32445	7.03	65.485	27.485	-0.766594053767838	0.261703685732146	-0.263896167945754	0.1438	60.075	36.465	3.46	-0.746302060849748	0.163595451450586	-0.301154150514584	0.0911	67.57	30.8	1.63
O60493	-0.120598869265041	0.320481216457633	0.102779333169666	0.1698	0.485	80.72	18.795	-0.00468606214158385	0.451849142667093	0.227052013120391	0.02705	0.105	40.535	59.36	-0.31924446178143	0.1487226860907	-0.0882117562096258	0.2272	16.34	82.58	1.08	-0.131520174701311	0.35781666920948	0.110240352877746	0.17975	0.72	76.24	23.04	0.0122019432302203	0.481218498658841	0.253430656373695	0.0178	0.08	31.765	68.155	-0.186751461614378	0.271105450422407	0.0399121377518608	0.3644	2.015	89.705	8.28	-0.177427963878973	0.27687023694283	0.0496545191017947	0.32545	1.575	88.94	9.485
O60499	-0.470330574945535	0.708153756369454	0.104975128084434	0.35095	13.62	49.545	36.835	-1.00382955962502	0.438316691850096	-0.234170131997246	0.24265	53.915	36.405	9.68	-0.660200096662624	0.549162312412939	-0.0430167496982898	0.43845	28.8	50.605	20.595	-1.02617173147746	0.417658409619143	-0.257716157093575	0.2224	56.57	34.91	8.52	-1.04263441865714	0.604102417267651	-0.186856746705129	0.30345	48.575	36.83	14.595	-1.28710805821753	0.469161759171067	-0.313008518032863	0.2098	61.1	29.78	9.12	-0.892527955886745	0.589872731514763	-0.128973970247136	0.35165	42.07	41.355	16.575
O60502	0.09074427264229	0.575171158682927	0.341310166462629	0.00480000000000003	0.025	12.285	87.69	0.111142823004549	0.550674681698499	0.332803045682963	0.00340000000000007	0.025	11.26	88.715	-0.415225718015527	0.0882915584371062	-0.16286961871864	0.09975	38.095	61.455	0.45	-0.0983118360932735	0.424011667041057	0.163982192162548	0.10645	0.48	60.42	39.1	0.160275811806734	0.583884964268908	0.377159106063358	0.00135000000000007	0	5.22	94.78	-0.0321254867693881	0.395396387512175	0.182199149486253	0.0478000000000001	0.13	56.6	43.27	0.00502440261776371	0.416994657330754	0.213195881777009	0.0223	0.075	44.645	55.28
O60504	-0.353089692233905	0.426460208461865	0.0361364215389983	0.4245	11.14	68.655	20.205	-0.316239791243266	0.427558255224239	0.0499297212526288	0.3933	8.8	70.2	21	-0.0974065167423088	0.774176087165632	0.331425802736222	0.0651999999999999	0.81	26.005	73.185	-0.387019030629911	0.503432887011336	0.0471130218048872	0.41335	13.22	62.44	24.34	-0.231350347888625	0.459871355845413	0.112470093203032	0.24545	3.63	65.9	30.47	-0.14364004175397	0.629720092866538	0.259031396556144	0.0899500000000001	0.99	36.65	62.36	-0.0201571306683128	0.696143099437071	0.33488262639579	0.03385	0.28	21.405	78.315
O60506	-0.0334654957721838	0.227854649961472	0.0948013011207447	0.0744499999999999	0.02	94.53	5.45	0.0280802530284205	0.286628170829257	0.158649085367514	0.00895000000000001	0	74.145	25.855	-0.0690396456909141	0.281690095159693	0.109033674198457	0.1079	0.12	85.335	14.545	0.13777719221293	0.410659414772528	0.273199439467454	0.000699999999999923	0	13.885	86.115	0.096089936430694	0.362701017403808	0.227859147477149	0.00159999999999993	0	33.545	66.455	0.116667854758408	0.381366743192999	0.249007519973548	0.00105	0	22.225	77.775	-0.0852231944988198	0.179911040104805	0.0516441005361532	0.20945	0.09	98.37	1.54
O60507	-0.371125950899181	1.21377781697668	0.390496421274597	0.1452	5.615	24.835	69.55	-0.63325869579664	0.924089164799449	0.115496303138197	0.3695	18.74	40.57	40.69	-1.31732273885848	0.633241330826563	-0.248102536455325	0.27485	54.435	31.89	13.675	-1.49237986193335	0.665128950448509	-0.251307928170895	0.2839	54.51	31.08	14.41	-1.15761646735667	0.713330240460687	-0.190745642352578	0.3192	49.145	34.7	16.155	-0.844820387995391	0.840651548160739	-0.0171134676150428	0.4816	31.44	40.125	28.435	-1.05414980855616	0.677539515337566	-0.162008155402423	0.3331	46.515	36.58	16.905
O60508	-0.172168991960163	0.359560576118266	0.0894263317879451	0.2438	1.7	77.97	20.33	-0.0120764140207434	0.511556309961991	0.250166194892062	0.0316	0.15	34.62	65.23	-0.172309585219114	0.329177798907375	0.0798325239635886	0.25595	1.425	81.635	16.94	-0.157357500893347	0.37324876725029	0.105684576908204	0.20685	1.23	75.03	23.74	-0.0509649470368636	0.452116523182879	0.20567687593155	0.05475	0.21	48.055	51.735	-0.0598277858445133	0.486960809874912	0.220408119151162	0.0570999999999999	0.31	43.485	56.205	0.127028355236828	0.684373796585799	0.405409757369978	0.004	0.03	7.465	92.505
O60512	NA	NA	NA	NA	NA	NA	NA	NA	NA	NA	NA	NA	NA	NA	NA	NA	NA	NA	NA	NA	NA	NA	NA	NA	NA	NA	NA	NA	NA	NA	NA	NA	NA	NA	NA	NA	NA	NA	NA	NA	NA	NA	-0.699196326081345	1.20257913218249	0.165588475922486	0.33335	17.3	36.07	46.63
O60513	-0.794212048820707	0.336001085754788	-0.217434850685406	0.2122	52.325	41.27	6.405	-0.718708360487749	0.37924116717598	-0.167555471744661	0.2658	45.035	46.49	8.475	-0.857690088022135	0.26839857075975	-0.288769827654632	0.1426	62.83	33.255	3.915	-0.65585143331954	0.471964401789387	-0.0719093366644277	0.3964	31.83	52.285	15.885	-0.577551486524944	0.520597715741877	-0.0211731057771205	0.46825	24.875	54.495	20.63	-0.906238713314364	0.401195234715589	-0.217665076884004	0.2356	52.39	39.135	8.475	-1.18581725082136	0.106732505965338	-0.545662582062187	0.04515	85.925	13.055	1.02
O60518	-0.108412175276744	0.453924648180049	0.18239063585566	0.0936	0.54	54.47	44.99	0.169432380305219	0.848098637128285	0.514263049837215	0.00324999999999998	0.04	3.69499999999999	96.265	-0.178004787605181	0.458030638276041	0.139589885411237	0.1846	1.77	62.82	35.41	-0.340682846550962	0.292467106612275	-0.0295126455706844	0.4247	13.685	78.815	7.5	0.0727364884707029	0.82454294926846	0.45778068099391	0.01035	0.135	9.08999999999999	90.775	0.0329128030210395	0.717760084216053	0.37563972271269	0.0170999999999999	0.175	15.23	84.595	0.324833841030831	0.992695939057473	0.662774395608328	0.000900000000000012	0.01	0.614999999999995	99.375
O60524	0.0654527241567706	0.392537870537939	0.23129418453515	0.00459999999999994	0.005	34.765	65.23	0.0874494318471264	0.468320506618998	0.282046954208205	0.00364999999999993	0.01	19.005	80.985	-0.251082781793944	0.139474366512058	-0.0552913763612661	0.2846	6.965	92.225	0.81	-0.0335201484504566	0.291322947450862	0.132083396895696	0.0546500000000001	0.065	79.96	19.975	0.236406661170637	0.572674858390009	0.410289804049546	0.000199999999999978	0	0.969999999999999	99.03	-0.0176030889596959	0.331587078137034	0.156547835141499	0.0398000000000001	0.06	69.25	30.69	-0.0322314453856656	0.339553541847867	0.155762670698085	0.0498000000000001	0.095	68.49	31.415
O60547	-0.28828569076042	0.346523495157404	0.0263772182127582	0.4316	7.885	78.405	13.71	-0.207913168633873	0.367062267116051	0.0781845334869722	0.28615	2.85	77.36	19.79	-0.117578941533733	0.419167297629727	0.148151683178335	0.13235	0.635	64.365	35	-0.50404917909713	0.155043411980868	-0.174242610857985	0.1415	43.465	55.015	1.52	-0.475121031676824	0.185687481346394	-0.141410982890934	0.19445	35.66	62.08	2.26	-0.031864769596174	0.492068006081844	0.238264331489139	0.03795	0.17	38.05	61.78	-0.102510130352368	0.439993408376946	0.167421546246104	0.1089	0.51	58.8	40.69
O60551	-0.351010184823439	0.243163589245585	-0.0559498195523265	0.35295	16.39	79.01	4.6	-0.511590584494609	0.131017773319522	-0.193626161591881	0.11335	48.365	50.57	1.065	-0.456188409708668	0.123513536381912	-0.164215228921044	0.12845	40.21	58.83	0.96	-0.398565779769305	0.147444250381461	-0.129342765676307	0.1707	29.785	69.005	1.21	-0.309941561297675	0.279837243962142	-0.0151847435789891	0.45965	10.475	81.985	7.54	-0.47166489147069	0.241330733180012	-0.118172908288266	0.2518	31.905	63.95	4.145	-0.368597007180488	0.24933325021736	-0.060767504345999	0.34775	17.985	77.1	4.915
O60563	-0.897439164345711	0.261217461955237	-0.320352219060012	0.1269	66.61	30.03	3.36	-0.433890713107568	0.534218915314579	0.0472402096648619	0.4202	14.5	59.22	26.28	-0.351985252819334	0.613447276231557	0.124572086407858	0.2898	8.345	53.925	37.73	-0.610663270263682	0.516034488516473	-0.0619385518774846	0.4128	30.475	52.465	17.06	-0.373623353367027	0.595956462625468	0.111327430295156	0.3115	9.195	55.09	35.715	-0.470150803080974	0.593377048983166	0.0441699762546177	0.4299	17.035	55.295	27.67	-0.366349494795145	0.610978753518179	0.129553432692908	0.28435	8.24	53.16	38.6
O60566	-1.00048198982575	0.546683065694177	-0.183926786129677	0.2991	48.275	38.3	13.425	-0.712793744774661	0.56108675270802	-0.0582377573762791	0.4222	31.925	48.165	19.91	-0.687481108583819	0.653203724304577	-0.0173204041386539	0.47605	28.305	47.005	24.69	-0.545465131512948	0.65573258554034	0.0381005374500125	0.4468	20.705	50.605	28.69	-0.651311361413315	0.777811587553417	0.0408772913307205	0.4526	23.45	45.245	31.305	-1.45073050484303	0.409682950205257	-0.422297437423405	0.15405	69.88	23.855	6.265	-1.16608266165258	0.44260671019279	-0.311304987556831	0.1956	61.59	30.5	7.91
O60568	0.346333090784039	0.635605586280207	0.490666658249468	0	0	0.0699999999999932	99.93	0.114762411719134	0.407677072799995	0.260870573067733	0.00139999999999996	0	19.91	80.09	0.0907564521021627	0.389152022795429	0.24287239762319	0.00224999999999997	0	27.63	72.37	0.136190080577791	0.433813915949571	0.288413976452851	0.000950000000000006	0	11.675	88.325	0.0756884290940967	0.372833409998794	0.224411598448867	0.00329999999999997	0	36.905	63.095	0.0706702562986337	0.35103306941259	0.208408063429685	0.00349999999999995	0	45.155	54.845	-0.0733060713567539	0.223166366551617	0.0733775645457921	0.15645	0.105	95.32	4.575
O60573	-0.350629146310625	0.425245284746547	0.0350280765154665	0.42655	10.85	69.265	19.885	-0.188464022809553	0.544676687226115	0.168301408117919	0.17145	2.46	54.46	43.08	-0.225282023276622	0.502287605049228	0.123966574783085	0.2365	3.905	62.565	33.53	-0.289569504559347	0.455655201978631	0.0741224992763039	0.3376	6.82	68.195	24.985	-0.482605960437935	0.374953560396259	-0.0654206478744905	0.38145	25.87	63.19	10.94	-0.26980854419886	0.451974098094185	0.0866524079638555	0.3058	5.485	67.985	26.53	-0.302449132324684	0.419268434835674	0.0587712795989486	0.3668	7.24	71.15	21.61
O60583	-0.730800989070341	0.435985135133022	-0.11683482428561	0.34115	38.445	48.66	12.895	-0.427229752547531	0.728032318149637	0.12925965951992	0.3214	12.055	48.015	39.93	-0.315951569750936	0.795140412018192	0.230373052509412	0.1972	5.905	39.645	54.45	-0.362216186021351	0.72329247083389	0.168921928004029	0.2587	8.215	46.29	45.495	-0.233895896267134	0.933996407073526	0.333974440898297	0.122	3.335	28.44	68.225	-0.312477426016326	0.780420058227214	0.250728965105724	0.175	4.96	37.575	57.465	-0.362533807405766	0.877470467568276	0.255803291992049	0.1959	6.41	36.485	57.105
O60610	0.02900294512364	0.328301203635348	0.180044838579102	0.01095	0.01	60.71	39.28	0.134424650663675	0.435763164859942	0.289892468686711	0.000800000000000023	0	11.43	88.57	-0.179150090612705	0.123580128216044	-0.020820079675298	0.38985	1.04	98.505	0.455	-0.110546100235965	0.200044612474404	0.0468653097945744	0.26495	0.225	97.115	2.66	0.025915611628573	0.326290132681791	0.177634563658238	0.0115500000000001	0.01	62.06	37.93	-0.0736844803503409	0.257342698598205	0.0973762348565597	0.11675	0.115	89.195	10.69	0.156522355557041	0.459995185249905	0.312236236772922	0.000649999999999928	0	7.265	92.735
O60613	-0.181937452848898	0.492894845814568	0.163481434713873	0.1582	1.69	56.725	41.585	-0.826376507477955	0.369927895948383	-0.235824578105678	0.2046	54.895	38.665	6.44	-0.634240589268801	0.252164599627795	-0.195799903421809	0.184	49.28	46.895	3.825	-0.548691308445747	0.32642462424057	-0.113940794316695	0.30175	34.38	57.995	7.625	-0.261531250265826	0.403649013361349	0.0715438912770505	0.32585	5.185	72.77	22.045	-0.424288408202647	0.260751043747529	-0.0915751068833659	0.29745	25.61	69.63	4.76	-0.637066419642245	0.192263482837063	-0.21819848071429	0.14405	53.66	43.94	2.4
O60637	-0.270203073027817	0.718636297577923	0.222523066528971	0.18005	4.54	41.72	53.74	-0.191189942767604	0.721362556523005	0.259843046634498	0.12565	2.23	37.41	60.36	0.0115265899356718	0.836847920271817	0.409593201886087	0.02595	0.29	14.805	84.905	0.222656249870264	1.12417123785669	0.673895053984038	0.00390000000000001	0.075	2.33499999999999	97.59	0.268958464422418	1.13389793132292	0.708724228311871	0.00224999999999997	0.06	1.55499999999999	98.385	-0.0472142126101378	0.802087582157235	0.38280847044147	0.03845	0.46	18.645	80.895	-0.265374111631987	0.52914834475205	0.123849751655252	0.25635	5.235	59.475	35.29
O60645	-0.0517721473872044	0.416992022069826	0.181351121052527	0.0640500000000001	0.205	56.315	43.48	0.00311694391816175	0.481084089708409	0.244237457470983	0.0239499999999999	0.115	35.11	64.775	0.0556376099829272	0.527497585016668	0.290717314207079	0.00919999999999999	0.05	21.465	78.485	0.173755461030652	0.647330224652942	0.403515870104085	0.00155000000000005	0.015	4.8	95.185	0.116071484420779	0.612461011369906	0.365869269418027	0.00370000000000004	0.025	9.29499999999999	90.68	0.0711628324504012	0.519511491632079	0.295110169652989	0.00709999999999988	0.04	19.075	80.885	-0.0742941355948332	0.367540983381637	0.150898935785984	0.08475	0.21	67.21	32.58
O60658	NA	NA	NA	NA	NA	NA	NA	NA	NA	NA	NA	NA	NA	NA	-0.445499119751188	1.69954467272961	0.451727174207647	0.1162	4.135	22.24	73.625	NA	NA	NA	NA	NA	NA	NA	NA	NA	NA	NA	NA	NA	NA	NA	NA	NA	NA	NA	NA	NA	NA	NA	NA	NA	NA	NA	NA
O60664	-0.139187970582476	0.132840884198963	0.00176474512236879	0.48765	0.33	99.21	0.46	-0.203845109232283	0.0674600175915607	-0.0617269223829044	0.18055	2.255	97.665	0.08	-0.256732012572879	0.00724237682017304	-0.118693641035481	0.0393	10.44	89.53	0.03	-0.259556646729099	0.0136218882212731	-0.117581847655625	0.0463	10.89	89.07	0.04	-0.260964373542908	0.0145506628358056	-0.125919197462009	0.0367	13.38	86.585	0.035	-0.248822678245261	0.0237862648422649	-0.106778436533535	0.0629	8.14	91.805	0.055	-0.182194398700549	0.0811055065150015	-0.0542232776110332	0.2034	1.485	98.44	0.075
O60671	-0.24474431884326	0.789211763489661	0.255213947153587	0.1559	3.785	37.69	58.525	-0.517478050211782	0.6050563459383	0.0379023112991019	0.44285	19.1	53.51	27.39	-0.00955807670281494	0.970972558795998	0.477220878729048	0.0278499999999999	0.43	12.315	87.255	-0.35779234860861	0.715111694150858	0.156949074727184	0.272	8.775	47.735	43.49	-0.262565883479599	0.794924676495839	0.245828758551452	0.1715	4.425	38.765	56.81	-0.322869763379025	0.671729706871739	0.171391628403263	0.2366	6.465	48.08	45.455	-0.306742946840506	0.653487091969348	0.171658724039306	0.22615	5.89	48.6	45.51
O60678	-0.149065916668572	0.304535422979507	0.0747900961152315	0.2486	0.935	85.62	13.445	-0.344186863357768	0.115916406212959	-0.114968766991755	0.1584	22.33	77.015	0.655	-0.311613728462422	0.205703594490412	-0.0463033989479573	0.35845	11.55	85.315	3.135	-0.378593930513965	0.193968586396837	-0.0931030652294051	0.2577	22.125	75.485	2.39	-0.245914457715807	0.215878121020729	-0.0177415428929049	0.4365	5.83	90.91	3.26	-0.448366941629816	0.0719265485651626	-0.192719032942777	0.07145	47.665	52.005	0.33	-0.397254830880222	0.0615703001900592	-0.166697453563089	0.078	38.305	61.46	0.235
O60684	0.0925585928985448	0.547970025465638	0.32043076552895	0.00470000000000004	0.025	14.12	85.855	-0.0344851936756676	0.425310297843179	0.19721804715067	0.04655	0.145	50.93	48.925	-0.633157606908242	-0.0193283662555892	-0.32452533467667	0.02245	79.505	20.335	0.16	-0.368237990003198	0.0714332016505317	-0.151879469291625	0.08785	32.755	67.01	0.235	-0.340320760892677	0.182169920658989	-0.0735167811027555	0.28565	16.37	81.445	2.185	-0.433689814379552	0.0226716151318023	-0.20942497911833	0.0379	53.495	46.39	0.115	-0.273104553530292	0.172893853683533	-0.0514699492287978	0.3208	9.035	89.39	1.575
O60701	-0.00861250792861767	0.228057647209383	0.112556008504663	0.0311	0	93.005	6.995	-0.196084968568794	0.105782368974211	-0.0426790482944384	0.2818	2.055	97.75	0.195	-0.0816646673337758	0.148533565182888	0.0394788927623821	0.23705	0.045	99.42	0.535	-0.288691041205496	0.109060358409998	-0.0886571491732902	0.181	12.805	86.745	0.45	-0.142636138893806	0.0978284213598499	-0.0200726546589554	0.36515	0.325	99.57	0.105	-0.193298455834455	0.105000991798665	-0.0427645729499169	0.2786	1.95	97.855	0.195	-0.0850771556136891	0.155238568822252	0.0364996601078786	0.2651	0.065	99.3	0.635
O60704	-0.282785124406772	0.304345191877706	0.00627771687495748	0.48285	7.965	82.535	9.5	-0.115216607048289	0.473739953842443	0.180820784905684	0.10815	0.665	54.6	44.735	-0.681670101241904	0.0228634865967621	-0.328732824846875	0.03525	76.64	23.015	0.345	-0.46081209546097	0.19739678702558	-0.132737977746693	0.21145	33.79	63.765	2.445	-0.376241038541988	0.275798827723962	-0.0443766479506138	0.3927	16.515	76.58	6.905	-0.614286569000976	0.263907584550577	-0.175047002576798	0.20825	45.4	50.085	4.515	-0.377432543161017	0.306562649864844	-0.0419446760881161	0.40285	17.43	74.535	8.035
O60711	-0.419660136293849	0.205910906631576	-0.115542288478919	0.23185	28.88	68.595	2.525	-0.0626675756682111	0.540192893027756	0.240224011114086	0.0577	0.355	38.865	60.78	-0.280705576727465	0.337581701423835	0.0270171107635848	0.42985	7.19	79.585	13.225	-0.310183624871526	0.391931572761377	0.0391750822827985	0.40875	8.64	73.385	17.975	-0.0784289453339717	0.594493095116617	0.253479807496436	0.06765	0.525	36.745	62.73	-0.440763817428483	0.349780907939731	-0.0504909091422441	0.4	22.12	67.65	10.23	-0.0842022227089281	0.519461287939702	0.221026602720043	0.0731499999999999	0.445	43.82	55.735
O60716	-0.176189265614411	0.191860854564229	0.00853794859712309	0.46265	1.3	96.585	2.115	-0.0380477455414407	0.328646055381299	0.146070601913339	0.0583499999999999	0.09	72.28	27.63	-0.0879336138552489	0.264210454057196	0.0870950555435392	0.1544	0.2	89.695	10.105	-0.172780013102127	0.194845631123275	0.0118996282947954	0.44835	1.175	96.52	2.305	-0.0248293454578032	0.327966553674997	0.153601416374906	0.0439000000000001	0.065	70.06	29.875	0.0232598674557494	0.353421226717412	0.188787959291068	0.0139499999999999	0.03	55.61	44.36	0.043345027335878	0.406897278143955	0.229067139481916	0.00834999999999997	0.02	37.205	62.775
O60725	-0.670587529940532	0.297052892356565	-0.189172970175165	0.21455	48.2	46.405	5.395	-0.889601264641147	0.125396977800827	-0.380266558507413	0.06745	76.19	22.49	1.32	-1.31246011829924	0.063331789624435	-0.620080229084111	0.0379	88.695	10.345	0.96	-1.10972217629808	0.173885523655501	-0.461963831645217	0.0723	79.56	18.55	1.89	-1.21445645104849	0.140270784464136	-0.530725702933315	0.05495	84.09	14.415	1.495	-0.889201398543445	0.152343682689413	-0.374557081164107	0.07445	74.94	23.56	1.5	-1.21378105130297	0.110289940737696	-0.545624803428367	0.04675	85.555	13.27	1.175
O60732	-0.319863149325773	0.261146880521068	-0.0281132208098764	0.42485	11.65	82.2	6.15	0.00978736166463534	0.46930733745287	0.241978124538458	0.0205	0.08	35.375	64.545	0.206641995772877	0.669664395030178	0.436391838765512	0.00120000000000009	0.005	2.54000000000001	97.455	0.230154950687854	0.677653458887152	0.4514627431468	0.000750000000000028	0	1.61499999999999	98.385	0.0865386154781582	0.598885159021115	0.346713771892171	0.00595000000000001	0.03	12.785	87.185	0.219426853302538	0.686324478216799	0.451064971162578	0.00099999999999989	0.005	1.99000000000001	98.005	-0.196171123374427	0.324861439115519	0.0659110401037584	0.3008	2.26	82.635	15.105
O60739	-0.0875227331330493	0.337950285993159	0.122445598267319	0.12295	0.3	76.63	23.07	-0.00365873782408244	0.458663103014906	0.235401598928707	0.0247499999999999	0.1	37.605	62.295	-0.101161228553664	0.334578397080914	0.114698136518204	0.14325	0.395	78.115	21.49	0.0344839939610537	0.442655737006369	0.238859055938366	0.0123000000000001	0.045	34.715	65.24	0.18188036806637	0.593116893462682	0.390279829238002	0.000950000000000006	0	3.65000000000001	96.35	0.0777057976108431	0.497993837976159	0.287346044265409	0.00529999999999997	0.025	19.77	80.205	-0.160195479434536	0.271361182273179	0.0534023737331575	0.30545	1.075	90.095	8.83
O60749	-0.125888405572326	0.200280549744384	0.038550455382568	0.31265	0.365	96.97	2.665	0.0336929531868577	0.332305964903085	0.187953650438008	0.00795000000000001	0.01	56.41	43.58	0.0129241362775225	0.321711510043254	0.171298785133411	0.01545	0.015	64.825	35.16	-0.0357907363113306	0.268537478840081	0.118968024185888	0.0620499999999999	0.03	85.84	14.13	0.13512283578855	0.394250532947247	0.267816880579957	0.000600000000000045	0	14.235	85.765	-0.00598687063872561	0.336696529805458	0.170655744665144	0.0266500000000001	0.02	63.67	36.31	0.0126664893164126	0.299740032906808	0.156330573647269	0.0168	0.015	73.21	26.775
O60762	-0.0347627281489551	0.39561003564058	0.177721659585236	0.0523	0.14	58.05	41.81	-0.114336726995791	0.234823629847771	0.0602589329571543	0.235	0.335	93.935	5.73	-0.106204114039276	0.321765025596832	0.104531729917472	0.16105	0.415	81.075	18.51	0.0332690564865246	0.370324723693699	0.205156961451925	0.0104000000000001	0.02	47.385	52.595	-0.114347136517946	0.226720593096438	0.0607364106317299	0.22845	0.28	94.375	5.345	-0.177830654600307	0.248455773230887	0.0320923220492801	0.3809	1.715	92.39	5.895	-0.174695744719404	0.176161949177629	0.00762409822821652	0.46575	1.055	97.225	1.72
O60763	-0.107993352209636	0.159820951884768	0.0302190001009208	0.31945	0.145	98.95	0.905	-0.165115691478203	0.10037866369634	-0.0285436150443275	0.33065	0.67	99.19	0.14	0.0238392932545324	0.300932503587926	0.162142769155691	0.01185	0.005	70.965	29.03	-0.0275750287391965	0.249537426040536	0.115425184177772	0.0501	0.025	88.795	11.18	-0.0459155620663161	0.26893492808426	0.111134394572996	0.0801999999999999	0.06	87.155	12.785	-0.0533629836176566	0.213293270234651	0.0845393204555016	0.1015	0.05	95.59	4.36	-0.106357262503625	0.178222336845977	0.0426576144485384	0.2669	0.155	98.225	1.62
O60783	-0.188451451007067	0.544256161104334	0.171624825513809	0.16815	2.26	53.635	44.105	-0.211911391333553	0.523235725732951	0.148805723639408	0.2013	3.015	57.63	39.355	-0.25370311168127	0.465744831306088	0.106107161819849	0.26945	4.56	65.315	30.125	-0.195101212356422	0.564282585877963	0.182525081106205	0.1639	2.315	51.345	46.34	-0.297059009779129	0.447661931779706	0.0647672123143233	0.3611	7.705	68.955	23.34	-0.174861614976791	0.535157908106756	0.181640972531631	0.1464	1.635	52.48	45.885	-0.322014457000305	0.395652392600445	0.0338844203139059	0.42335	9.61	72.405	17.985
O60784	-0.0872434500194892	0.401760564902148	0.158090258017408	0.09935	0.365	62.73	36.905	-0.146789634134535	0.322989282566684	0.0821844174105575	0.2351	0.99	83.11	15.9	0.101047901513162	0.533888004947666	0.318854667619581	0.00379999999999991	0.025	13.19	86.785	0.14152170196223	0.600661271369457	0.374196091063736	0.00219999999999998	0.02	6.79000000000001	93.19	0.0707457797965105	0.523533024304736	0.297777527503836	0.00674999999999992	0.03	18.885	81.085	0.00188901618761506	0.446548796130578	0.230331468489064	0.02225	0.09	38.985	60.925	-0.120278184210441	0.317388651146718	0.103011337970154	0.1678	0.47	80.755	18.775
O60814;P57053;P58876;P62807;Q5QNW6;Q93079;Q99877;Q99879;Q99880	-0.0257383261425588	0.704564753109274	0.339748703326539	0.0339499999999999	0.28	21.005	78.715	-0.113585599312412	0.573398334361379	0.227715004588486	0.0887	0.85	42.53	56.62	-0.101302284605723	0.569749141611279	0.242355325709953	0.0727500000000001	0.65	38.935	60.415	-0.244684536464923	0.52191715293975	0.131463468475221	0.2363	4.38	59.335	36.285	-0.145701618838704	0.53449406897732	0.186823044305003	0.1293	1.295	52.07	46.635	-0.119845207505826	0.651634317318354	0.26593327250067	0.08375	0.855	35.335	63.81	-0.182451636421074	0.687033892042269	0.271539271967269	0.1063	1.565	35.24	63.195
O60825	-0.0895450114016576	0.336344634549061	0.120008545198232	0.1272	0.315	77.38	22.305	-0.161407944696261	0.279348818734558	0.058752139763163	0.29105	1.09	88.85	10.06	-0.22848451979284	0.243987397066999	0.00645507783966437	0.47825	4.15	90.565	5.285	-0.247894142145583	0.333693555391648	0.0428708020940363	0.37955	5.065	81.17	13.765	-0.132177077213729	0.338921622422063	0.109671341261999	0.1732	0.625	77.37	22.005	-0.0637206863381152	0.389907873846123	0.16122734741259	0.0799500000000001	0.24	63.03	36.73	-0.168866795116337	0.338269190916137	0.0889815888704106	0.23605	1.365	79.7	18.935
O60826	-0.321358674873416	0.484563807210225	0.0716338935093876	0.3584	8.705	65.195	26.1	-0.389173771732857	0.458304104052054	0.0276521493891799	0.44595	13.815	65.345	20.84	-0.018727587995528	0.83468568595929	0.404303353098072	0.0309999999999999	0.36	16.16	83.48	-0.282624105303196	0.599179159684116	0.143676194747455	0.2501	6	53.83	40.17	-0.230254924356142	0.622216313228126	0.191766682445506	0.17735	3.385	48.24	48.375	0.241942574681676	1.02419158158241	0.643137768292599	0.00260000000000005	0.045	1.89999999999999	98.055	-0.140801945874525	0.639000265014985	0.262163350088157	0.0868000000000001	1.01	35.71	63.28
O60828	-0.193886243187453	0.275304447072502	0.0371470622046157	0.3767	2.41	89.16	8.43	0.20524012372957	0.669506229063561	0.441899435573577	0.00114999999999998	0	2.31999999999999	97.68	0.037291596486817	0.496001618577512	0.267249945978543	0.0129	0.065	26.995	72.94	-0.0345590167458738	0.449899862301855	0.214895063099553	0.04125	0.145	44.88	54.975	0.288877776020609	0.804639808842559	0.552991592974527	0.000349999999999961	0.005	0.625	99.37	-0.0474942102230251	0.56285644453067	0.261355093259063	0.0486	0.345	33.87	65.785	0.345637452150203	0.79879315985707	0.574638487541252	0.000199999999999978	0	0.234999999999999	99.765
O60830	-1.08248654370486	0.230381324330072	-0.39265838284694	0.10555	72.655	24.055	3.29	-0.424874263561311	0.255734043575062	-0.0836281481648253	0.3133	24.065	70.82	5.115	-0.788503692270895	0.210519167606282	-0.286716194256613	0.11905	63.665	33.595	2.74	-0.446028281168203	0.344785875033867	-0.0486798416728487	0.4025	21.79	67.915	10.295	-0.48345091759999	0.198669576619688	-0.141684833769001	0.20485	36.335	61.065	2.6	-0.27053285568001	0.438673318683504	0.0774641704116119	0.3267	6.05	69.52	24.43	-0.369347360011334	0.298420404591917	-0.0342626788769813	0.4183	15.5	76.2	8.3
O60831	-0.315361025699268	0.1722282533227	-0.0805439352064559	0.25445	15.735	82.83	1.435	-0.528705702268578	0.210898035897594	-0.163149074406145	0.18175	41.81	55.38	2.81	-1.22728047019164	0.159691012260335	-0.504884907926232	0.06805	81.455	16.51	2.035	-0.174397840404819	0.409016504811738	0.118820269952929	0.2054	1.655	69.61	28.735	-0.690094146727997	0.428338632565113	-0.114432319603445	0.33095	37.605	50.39	12.005	-0.184378936258961	0.364642262156101	0.0880967484063735	0.2531	1.99	77.45	20.56	-0.274378848862659	0.282587924412132	0.00765624491994199	0.4764	7	84.38	8.62
O60832	0.0936726751383929	0.390454706261885	0.243029835136156	0.00205	0	27.295	72.705	-0.00815746233314485	0.290087227933682	0.14205056564998	0.03095	0.02	78.34	21.64	0.00536189538570042	0.2891883355895	0.148203773270856	0.0209999999999999	0.01	76.98	23.01	-0.0865245929297167	0.306231042467708	0.115053126338481	0.12145	0.235	80.715	19.05	0.0900830828275154	0.386606494934806	0.239251113180883	0.00214999999999999	0	29.05	70.95	0.0344904512986055	0.332228597199332	0.183500660424359	0.0091	0.01	58.96	41.03	-0.0530561266026979	0.289870989421036	0.121003375811391	0.0806999999999999	0.1	82.265	17.635
O60841	0.0288494910805639	0.278382646369799	0.156286913877805	0.00800000000000001	0	76.175	23.825	0.083594580208441	0.329551294730695	0.209241458017432	0.00165000000000004	0	43.82	56.18	0.12593048501941	0.358793848891001	0.240488281293253	0.000400000000000067	0	23.66	76.34	0.117034277230559	0.382888666242312	0.253592335697082	0.000849999999999906	0	20.455	79.545	0.135332078273283	0.463203654476256	0.302952669612219	0.00114999999999998	0.01	10.785	89.205	0.0468286242667766	0.30132654696639	0.178448610440181	0.00430000000000008	0	63.46	36.54	-0.0896253782905063	0.179514734353724	0.0446350053361826	0.24565	0.105	98.46	1.435
O60869	0.209886232828488	0.780853591272017	0.49849397736315	0.00144999999999995	0.03	2.485	97.485	0.517879686121347	1.11893758799613	0.826535836300815	0.000299999999999967	0	0.105000000000004	99.895	0.124640956835162	0.816281598698986	0.474353403279016	0.00525000000000009	0.085	6.06500000000001	93.85	0.643288038673273	1.2476549096647	0.948113225845251	0.0001000000000001	0	0.0550000000000068	99.945	0.531715117710984	1.17488234724613	0.855246473591601	0.000199999999999978	0	0.0949999999999989	99.905	0.457873204572227	1.04051916442566	0.756750007698956	0.000349999999999961	0.005	0.160000000000011	99.835	0.179745540463454	0.742474760718739	0.465059964174554	0.00214999999999999	0.04	3.52	96.44
O60870	-0.243518068166942	0.473125819182908	0.107188358404075	0.26655	4.52	65.245	30.235	0.340764416276699	1.06873561888857	0.710699874697541	0.000950000000000006	0.025	0.634999999999991	99.34	0.123730590988551	0.874731147859944	0.513473035378854	0.00525000000000009	0.095	5.19500000000001	94.71	0.164823942693028	0.986353994490324	0.58394880327086	0.00465000000000004	0.08	3.55	96.37	0.389674436032475	1.25437021024426	0.839568353495553	0.000900000000000012	0.015	0.5	99.485	0.23493300377895	1.0249572453032	0.646221774370038	0.00190000000000001	0.035	1.72	98.245	0.274488579976689	1.05406430603742	0.675948324068158	0.00155000000000005	0.03	1.175	98.795
O60879	-0.246273830935406	0.313176753720667	0.0259574799874285	0.4255	5.485	83.75	10.765	-0.121907220833933	0.427089058520826	0.149822581826007	0.1344	0.74	63.43	35.83	-0.621497923781941	0.0466072789082119	-0.282169101241452	0.04765	69.18	30.41	0.41	-0.509310403803529	0.142238743351292	-0.181908268552888	0.1298	45.385	53.26	1.355	-0.309216246680343	0.245134721244973	-0.0358164981668505	0.39825	11.64	83.64	4.72	-0.337781021897962	0.218865410272283	-0.0657152140851327	0.31865	16.095	80.71	3.195	-0.268784056691974	0.306362299212523	0.0132723454141077	0.4616	6.97	83.23	9.8
O60884	-0.250180229861577	0.0532073800674802	-0.100315979361666	0.09395	9.3	90.625	0.075	-0.24110956517741	0.0835708674730462	-0.0812334637448107	0.15625	7.25	92.62	0.13	-0.0277852602743245	0.242556449288649	0.107310250253089	0.05765	0.015	91.425	8.56	-0.0358919300317879	0.231238681279759	0.0951446325415457	0.07825	0.02	93.985	5.995	-0.0521207358011928	0.235914274802056	0.0897127068647698	0.10635	0.04	93.645	6.315	-0.118742132171143	0.20607801982819	0.0457924442180211	0.28065	0.325	96.6	3.075	-0.116692969892796	0.177326183195433	0.0314026288506586	0.33105	0.25	98.325	1.425
O60885	-0.71428204432779	0.237950689866336	-0.242957670191831	0.1556	57.425	39.105	3.47	-0.562730506576496	0.364113338576882	-0.089454275271299	0.3473	30.625	58.74	10.635	-0.71384861433854	0.238695449280527	-0.248322887018633	0.15035	58.325	38.385	3.29	-0.581935754424533	0.34891774713978	-0.119586841548568	0.2998	35.84	55.655	8.505	-0.448162724082536	0.461496922754378	0.019467040206381	0.46515	16.07	62.98	20.95	-0.456062195065268	0.453630157828727	0.0130952402436826	0.4768	16.715	63.12	20.165	-0.410900693835643	0.61023753633372	0.0952753025545707	0.3453	11.355	54.755	33.89
O60888	-0.208744599525165	0.70214863899216	0.247203094538071	0.13525	2.49	39.005	58.505	-0.462446576809908	0.511880211215892	0.0395468597146849	0.43225	16.08	59.01	24.91	-0.557429322251931	0.504706183630102	-0.0276753110645647	0.45585	24.98	55.835	19.185	-0.163653774785635	0.815854284512818	0.320956174010703	0.0930500000000001	1.645	28.825	69.53	-0.395131465095247	0.572506665308245	0.105736317875892	0.3241	10.395	55.53	34.075	-0.358348183503402	0.665310025310021	0.133222332637565	0.29635	9.405	51.245	39.35	-0.314060793775477	0.622145723951595	0.152164512664694	0.24985	6.445	51.51	42.045
O60890	-0.919564777382268	0.670196862795065	-0.0844256591873664	0.40945	37.325	41.225	21.45	-0.833897348667735	0.579277988300547	-0.110056526379886	0.36905	39.21	43.41	17.38	-0.933710765275141	0.573468831384401	-0.162081423823535	0.3201	45.4	39.905	14.695	-0.834770854207953	0.562059216601069	-0.133292080689137	0.3417	41.865	42.085	16.05	-0.973115320896792	0.521358371993101	-0.163692302775429	0.3174	45.79	39.84	14.37	-0.585855535794384	0.840723750576919	0.0967856367562092	0.38115	18.195	43.73	38.075	-1.19079780760953	0.48594495571281	-0.312701296772336	0.2083	61.35	30.285	8.365
O60906	-0.373645316589116	1.17887753873531	0.350540394624193	0.1598	5.865	28.245	65.89	-0.706401714240311	0.746417532853139	0.000642735361895852	0.4994	27.265	44.92	27.815	-0.705205232761426	0.791087661988406	0.0381231879237118	0.45535	24.235	43.765	32	-0.548223656266417	0.91180142896263	0.12181303833526	0.35465	16.39	43.17	40.44	-0.914590294929637	0.576621868204853	-0.136379461450809	0.34445	42.435	41.6	15.965	-0.738818274642599	0.632641315089003	-0.041651962296922	0.4454	31.185	46.575	22.24	-0.71342850664667	0.837051199501307	0.0705021491383393	0.4227	22.675	41.555	35.77
O60907	-0.421020828650009	0.183511692821156	-0.126604884684157	0.2034	30.855	67.22	1.925	-0.743693896697879	0.356268303640073	-0.199410518217165	0.2214	49.855	43.455	6.69	-0.388364727478148	0.281179395148724	-0.0501444984417141	0.3819	18.215	74.825	6.96	-0.928267579394214	0.261349150662198	-0.319955563350738	0.13325	66.25	29.94	3.81	-0.204530213130669	0.409497529269322	0.0948871603506749	0.26145	2.935	72.47	24.595	-0.199313566596148	0.473777570361543	0.141805121468722	0.1978	2.325	61.22	36.455	-0.838459253452717	0.243871985931314	-0.274680121921281	0.14625	61.105	35.045	3.85
O60921	-0.0362452068382737	0.534672018356471	0.250103600782617	0.0426000000000001	0.245	35.46	64.295	0.15318313852111	0.736085492432933	0.441459181589981	0.00355000000000005	0.03	5.42	94.55	-0.116714666172644	0.574349002205462	0.231092695173551	0.0962999999999999	0.86	42.025	57.115	-0.0998825294869583	0.682328722768988	0.286630346911092	0.07735	0.865	32.01	67.125	0.303115236705917	0.989473663912166	0.65338850352638	0.000950000000000006	0.01	0.839999999999989	99.15	0.0779014169975909	0.757725961004054	0.424952296497692	0.00885000000000002	0.1	9.83500000000001	90.065	-0.48932938373849	0.166557728799482	-0.155421676066983	0.16845	38.945	59.165	1.89
O60925	-0.698833199400031	-0.00189221574682819	-0.359917387293033	0.0242	82.21	17.58	0.21	-0.324645482697376	0.253950303091397	-0.038859342180789	0.39385	13.075	81.695	5.23	-0.292120378086503	0.325422478084516	0.0229717563840568	0.4408	7.575	79.915	12.51	-0.980415631697751	0.122371215818903	-0.415360182550478	0.06425	78.66	19.885	1.455	-0.53809725780998	0.0364078282172908	-0.257830939662004	0.04065	65.655	34.1	0.245	-0.345270053229951	0.252474851866193	-0.0455031782423587	0.37915	14.72	79.94	5.34	-0.63112213639258	0.208980568746927	-0.209243829213431	0.15175	51.77	45.385	2.845
O60927	-0.328623709262679	0.435750353716712	0.0428843938139325	0.40735	10.17	69.305	20.525	-0.570047629385712	0.425039549317219	-0.0827180925558322	0.3674	31.38	56.405	12.215	-0.461695962675313	0.413485874806039	-0.0372923773309504	0.43305	22.61	63.725	13.665	-0.142144221420262	0.616535750886488	0.235730296841121	0.1096	1.235	41.51	57.255	-0.308836780118954	0.361739113057531	0.022168911640259	0.4455	9.305	76.01	14.685	-0.0953708075543709	0.636096118609434	0.26881269739647	0.0727	0.705	34.3	64.995	-0.330204452105036	0.338481285054554	0.000297330491910053	0.49915	11.395	76.765	11.84
O60930	-0.513319875919484	0.954755530455369	0.187150679176174	0.2862	12.51	39.065	48.425	-1.30649601697343	0.549361535846668	-0.293615230015344	0.2231	59.03	31.625	9.345	-1.33027457556522	0.511859516068732	-0.290309437762973	0.2245	58.83	31.775	9.395	-1.3214395213047	0.513583084542327	-0.291212774497963	0.22325	58.92	31.72	9.36	-1.33131130784593	0.550309454873203	-0.295205958071879	0.21985	59.365	31.185	9.45	-1.33387075974386	0.552332762680246	-0.295205958071879	0.2222	59.2	31.335	9.465	-0.894221882965258	0.702535115155278	-0.0598077907294625	0.43035	35.21	42.135	22.655
O60934	-0.0854042158041928	0.396315876419047	0.154975490977718	0.10075	0.35	64.225	35.425	0.305896796081971	0.769926332282395	0.544480986438483	0.000250000000000083	0	0.409999999999997	99.59	0.171997488334426	0.640293394939924	0.409502686155905	0.00150000000000006	0.01	4.18499999999999	95.805	0.155576295046572	0.646252437497814	0.406803242016281	0.00190000000000001	0.01	5.11999999999999	94.87	0.470041339910644	0.922773806823619	0.700159306336753	4.99999999999945e-05	0	0.0450000000000017	99.955	0.372457937887546	0.855747436204622	0.612270928501574	0.000149999999999983	0	0.194999999999993	99.805	0.211706467397725	0.691576993295362	0.456512592836932	0.00105	0.01	2.095	97.895
O60941	-0.259894848485041	0.745162481826329	0.240859444596402	0.16105	3.745	39.625	56.63	-0.198159461570652	0.88470477230873	0.334314732292601	0.106	2.385	28.155	69.46	-0.000814512151267266	0.997019338471052	0.48859983902525	0.0291	0.35	11.9	87.75	0.0190367961372129	1.00959599127589	0.515316461596422	0.0236499999999999	0.3	10.055	89.645	-0.195024623120238	0.917804809124542	0.34250468174802	0.10515	2.45	27.635	69.915	-0.216596302888551	0.858332611109047	0.311467475450383	0.1188	2.805	30.57	66.625	-0.379548970440615	0.534699836261654	0.0826489890525748	0.3558	10.72	59.48	29.8
O60942	-0.583486122103745	0.17203580169905	-0.205025557352122	0.13655	51.045	47.01	1.945	-0.74299422841711	-0.00621073605392297	-0.381530476640981	0.0239	83.725	16.05	0.225	-0.173389976318383	0.481926418405529	0.153897432579323	0.16935	1.645	59.16	39.195	-0.211000536797478	0.415798972744986	0.100080649308757	0.2533	3.015	70.8	26.185	-0.441259121232003	0.185220087732313	-0.129834374173765	0.2052	32.205	65.665	2.13	-0.36023115847202	0.270710559271143	-0.0478976613331721	0.3797	16.19	77.62	6.19	-0.627970179776717	0.158588086726578	-0.237459565158731	0.1118	57.595	40.775	1.63
O75027	-0.0624783955912136	0.55614692257282	0.248082406317605	0.0550499999999999	0.37	36.735	62.895	0.0747908732838241	0.752632977353709	0.413081259460571	0.0104500000000001	0.095	10.41	89.495	0.0690011959699142	0.727674143008905	0.404056699979444	0.0109999999999999	0.09	10.64	89.27	0.0915644306837962	0.72181410779991	0.410755345145434	0.0081	0.08	8.985	90.935	0.0861667238932107	0.732755077581508	0.417871237444418	0.00784999999999991	0.08	8.91	91.01	0.300011475021829	0.961515345192256	0.633892661848677	0.00114999999999998	0.025	0.929999999999993	99.045	0.0451588284185824	0.684983300529009	0.369614807784933	0.0145000000000001	0.1	14	85.9
O75044	-0.265441023971704	0.205313208075349	-0.027716441673924	0.40395	6.95	90.11	2.94	-0.498036190341178	0.0699374674193649	-0.215533782062401	0.06685	54.55	45.06	0.39	-0.553273680152685	0.0456638429221741	-0.246750991753498	0.05235	62.6	37.055	0.345	-0.476984520107738	0.0539462636540975	-0.214951889094845	0.0572	54.62	45.1	0.28	-0.378823354238786	0.150565392251877	-0.121725912053659	0.1795	26.955	71.875	1.17	-0.314467771148045	0.203329204343692	-0.0608471745118067	0.31825	13.705	83.705	2.59	-0.29254692649145	0.241464955347425	-0.0306799859945901	0.40765	10.205	85.26	4.535
O75054	-0.831701866183547	0.205978533441579	-0.294981241719373	0.12295	64.6	32.57	2.83	-2.85190246315032	0.305700755362967	-1.16566803917246	0.07085	86.775	10.045	3.18	-1.68959326109213	0.483373403449106	-0.431675383391219	0.1688	69.11	23.035	7.855	-3.34912039570005	0.644090165061082	-0.727826511389573	0.15395	75.01	17.245	7.745	-4.31746891586305	0.272240801468932	-2.61735537020024	0.05795	90.525	6.61	2.865	-5.03882996165752	0.460095452823605	-3.04697544054052	0.0795	87.565	8.255	4.18	-3.17455687503884	0.659700925809645	-0.597746724327871	0.1697	71.94	19.4	8.66
O75063	-0.13236164641066	0.517544773082351	0.19454652173298	0.11775	0.955	50.31	48.735	-0.418460000093075	0.300647658198583	-0.0592395774953598	0.3708	21.31	71.015	7.675	-0.324242914813581	0.241063161469684	-0.0447725879195886	0.37525	13.18	82.3	4.52	-0.320107312524058	0.313556419332098	0.00376946161100555	0.4906	9.945	79.19	10.865	-0.304003869951639	0.278681347952956	-0.0166727095413126	0.45295	10.36	82.575	7.065	-0.348775484454617	0.261878023896873	-0.0469329624149681	0.37885	15.48	78.945	5.575	-0.135746333922413	0.45168449758922	0.150710524564452	0.14885	1.005	61.94	37.055
O75064	-1.19254605041688	0.380416740303694	-0.381299676906334	0.1463	68.87	25.51	5.62	-0.87490685067768	0.38389323612888	-0.229769291899236	0.2238	53.895	38.22	7.885	-2.92855330173558	-0.38121006680251	-1.78839756915644	0.0091	98.14	1.45	0.41	-1.51937300690998	0.160853358917148	-0.660109235579798	0.0542	86.65	11.69	1.66	-1.56701638817293	0.150770475362512	-0.678846757579464	0.05305	86.98	11.395	1.625	-1.28333935835698	0.336427577508095	-0.419708244911713	0.13045	71.825	23.325	4.85	-1.33350336737129	0.182971518858066	-0.531105256058026	0.0739	81.375	16.32	2.305
O75083	-0.124947094875349	0.134658902855911	0.0090356459264278	0.44385	0.2	99.35	0.45	-0.223321214729783	0.0787327904488748	-0.0694889291132519	0.1758	4.34	95.545	0.115	-0.208182372957754	0.0795086444956681	-0.0638360237568847	0.186	3.025	96.87	0.105	-0.290853822660296	-0.00116226170391798	-0.145558977818713	0.026	21.81	78.16	0.03	-0.17740753671476	0.105314319190661	-0.0311781610330133	0.327	0.975	98.84	0.185	-0.172343754503714	0.0926711398594477	-0.0341341485106597	0.3024	0.795	99.085	0.12	-0.176368596272056	0.0748017962343965	-0.0455185948856887	0.23305	0.88	99.045	0.075
O75084	-1.01605165993642	0.625261732651401	-0.148887493148261	0.34035	44.44	38.255	17.305	-0.603216860721474	0.927203812910101	0.136456152194152	0.34785	16.52	40.97	42.51	-0.51461424472925	1.31827739457466	0.33270691652225	0.2021	8.935	28.225	62.84	-0.705503156887432	0.763077219385634	0.0223209924260663	0.47375	25.875	43.945	30.18	-0.81373048320455	0.898690700182922	0.0329011989571502	0.46695	26.98	40.07	32.95	-0.801111091023692	0.938397174652945	0.0520661010009413	0.4434	25.125	39.715	35.16	-0.972811593001366	0.828632323956176	-0.0355184583981409	0.46275	33.875	38.59	27.535
O75110	-0.220202536916124	1.81771108542167	0.684358434484142	0.0642499999999999	2.01	13.17	84.82	1.26567646902158	3.63171158746737	2.53485103255861	0.00265000000000004	0.135	0.405000000000001	99.46	2.04158599831353	4.27221820351196	3.12804135928282	0.00245000000000006	0.145	0.25	99.605	-0.173786738348953	2.73797141055604	1.29219351528294	0.03915	1.465	6.74499999999999	91.79	1.0939304301404	3.6353994355015	2.42367982690046	0.00309999999999999	0.125	0.510000000000005	99.365	1.47259450648808	3.77299061470568	2.61379266241833	0.00269999999999992	0.12	0.429999999999993	99.45	-0.374001580468954	1.54086287760359	0.464899338172807	0.1349	5.42	21.855	72.725
O75113	-0.900132255151217	0.876650021054651	-0.00436022034867101	0.49535	30.51	39.28	30.21	-0.983532390801201	0.754397619776574	-0.0717405510504356	0.42555	36.855	39.32	23.825	-1.43770882904116	0.68048624524144	-0.24452373022581	0.278	54.275	31.64	14.085	-1.38480495516379	0.720282490839331	-0.201976379590548	0.31205	50.17	33.395	16.435	-1.05123972096248	0.848065624450742	-0.0844469508067967	0.4157	38.675	37.575	23.75	-1.68780993254118	0.705602061261969	-0.321066132390797	0.237	59.945	28.7	11.355	-0.911151193918366	0.860923595184136	-0.0102089284023172	0.49015	31.02	39.36	29.62
O75116	-0.168289923373994	0.167606717749184	0.00101932201758181	0.49515	1	97.77	1.23	-0.163882833428325	0.292496785815043	0.0677464561992505	0.27095	1.24	86.65	12.11	-0.248408224586463	0.173851367542674	-0.0371117176239064	0.36205	6.33	92.025	1.645	-0.0802977781594265	0.257467565931808	0.0934389353450982	0.13035	0.13	89.615	10.255	0.0248972931933515	0.430915854538476	0.225650650283757	0.01645	0.04	39.65	60.31	-0.0780899969114834	0.283091523668869	0.104893131353865	0.12165	0.15	85.425	14.425	-0.32715771468953	0.0528800637358486	-0.137975615731882	0.07505	24.945	74.935	0.12
O75122	-0.209783904430846	0.306385442271939	0.0410809560818208	0.37455	3.26	85.71	11.03	-0.101448246750621	0.441055431712627	0.169727644870878	0.10685	0.505	58.16	41.335	-0.0145414351222044	0.478853671306172	0.238894250204986	0.0300499999999999	0.14	37.205	62.655	-0.00392820223610357	0.518327762724105	0.260717742566666	0.0266500000000001	0.135	31.36	68.505	0.0334872258697665	0.526127124614067	0.279225322953643	0.01425	0.08	25.045	74.875	-0.0573381859099591	0.423025746281766	0.187721509286492	0.0611499999999999	0.205	53.945	45.85	-0.0799156373981091	0.409006701717878	0.164095291154345	0.0906	0.34	61.29	38.37
O75127	0.0663379710936436	0.805082064603832	0.442043149362852	0.0130500000000001	0.115	9.38500000000001	90.5	-0.369012772650507	0.480534309168322	0.0517443605078887	0.40095	11.545	64.275	24.18	-0.388066881940524	0.499879633668513	0.0503945275819753	0.4068	12.755	62.415	24.83	-0.205662334907132	0.587065876693144	0.187779262227795	0.16355	2.605	49.795	47.6	-0.18432980584282	0.597112585730292	0.220291419087636	0.12375	1.615	44.155	54.23	-0.246234865119673	0.586190386298833	0.158720159245978	0.21445	4.42	53.16	42.42	-0.503624151990161	0.31204062595163	-0.103676925826074	0.30635	31.27	61.8	6.93
O75131	0.0690919043427876	0.319145899146108	0.194203776377538	0.00280000000000002	0	53.97	46.03	0.306869251098682	0.560558453426246	0.434872578953543	0	0	0.120000000000005	99.88	0.11126673493056	0.379526257487832	0.249732289199386	0.00105	0	22.145	77.855	0.281858543341471	0.534195641432223	0.40930763554327	0	0	0.180000000000007	99.82	0.383352614338591	0.63056750613848	0.50831990625692	0	0	0.0150000000000006	99.985	0.288432673600528	0.523829025187808	0.40987413080166	0	0	0.129999999999995	99.87	0.177010386194908	0.422493503903247	0.29835426380123	0.000149999999999983	0	5.815	94.185
O75140	-0.677694318291172	0.474450991067357	-0.0903665652787087	0.37505	34.62	50.335	15.045	-0.791447906028923	0.326384655801256	-0.228987001146306	0.19925	54.295	39.875	5.83	-1.10028147149049	0.381501010585421	-0.308568763290737	0.18135	62.585	30.775	6.64	-0.445426783653664	0.656395624873584	0.111607670224394	0.3328	12.055	50.3	37.645	-0.618441108800079	0.445374475440003	-0.086356282136256	0.37005	32.835	53.545	13.62	-0.52129301477868	0.52104551967453	-0.000791454484692089	0.4984	21.105	56.93	21.965	-0.979241999780189	0.386018799264875	-0.274597723235565	0.19485	59.19	33.875	6.935
O75143	-0.789164639339253	1.50319757209967	0.218047676632222	0.31265	16.955	31.555	51.49	-0.583601836642739	3.23127782035865	0.586071161763321	0.1526	7.2	19.67	73.13	-0.986480403987136	0.610548161056752	-0.141459668902272	0.34835	43.8	39.18	17.02	-0.7111288865906	2.08691631437654	0.333223845916391	0.24235	12.14	27.475	60.385	-0.702482569583246	2.10904301290769	0.35591527314375	0.22935	11.4	26.65	61.95	-0.660540146784975	1.89774228639723	0.358579624621481	0.2212	10.575	26.615	62.81	-0.586901947693201	2.13215220730996	0.412499286794717	0.19515	9.24	25.04	65.72
O75144	-0.742996717406758	0.644754139800822	-0.0425844244470248	0.44755	31.255	45.6	23.145	-0.983964664434124	0.504217439570178	-0.218803964115358	0.26255	52.2	36.755	11.045	-0.358563620400647	1.20291891341001	0.382174443158871	0.1431	5.045	25.845	69.11	-0.527233300718848	0.79206528121029	0.108039751299925	0.36	15.65	45.495	38.855	-0.521276212015096	0.714299429576636	0.0679167662200069	0.40375	17.495	49.315	33.19	-0.528583104945957	0.865421474845174	0.143272418269086	0.32455	14.315	42.035	43.65	-0.604270159530273	0.68328173509728	0.0256677470974722	0.4655	22.595	48.415	28.99
O75146	-0.0413449139879916	0.527003527136255	0.24715664897103	0.0435	0.215	36.14	63.645	0.0188638684495466	0.667532081777455	0.344976296138896	0.0197499999999999	0.165	17.655	82.18	0.258756214818149	0.899677161458364	0.572696896442372	0.00114999999999998	0.03	1.605	98.365	0.217628352253204	0.819763715714647	0.524108237403439	0.00180000000000002	0.04	2.285	97.675	0.313790254488442	0.91666493827173	0.622269836302801	0.00099999999999989	0.025	0.719999999999999	99.255	-0.0833982228953047	0.518811001702669	0.217025104217162	0.0733	0.47	44.845	54.685	-0.123361412639422	0.505197748698269	0.20225001521327	0.0961	0.7	48.745	50.555
O75147	-0.835505306871614	0.761133121132836	-0.0270370050824802	0.47005	32.065	41.155	26.78	-0.537377250911659	1.03879260558096	0.202139499946458	0.28525	12.86	36.865	50.275	-0.686819626377725	0.920751930966937	0.0707169725896577	0.42305	22.545	41.13	36.325	-0.476562320021124	1.21058601706634	0.285581179234359	0.2205	9.335	31.43	59.235	-0.549146163048709	0.985605708150073	0.170205341725931	0.31395	14.395	39.115	46.49	-0.775114954632052	0.789131933041894	0.0166283198510833	0.4807	27.4	42.03	30.57	-0.749936116750556	0.800033201206805	0.00414328304915834	0.4948	27.985	42.68	29.335
O75150	0.0130334532847165	0.530065661382096	0.280423138217817	0.0179	0.09	25.555	74.355	0.0799639135201389	0.693117905651441	0.387538362064049	0.00814999999999999	0.11	11.115	88.775	-0.171520549938379	0.389318880488002	0.106713459266047	0.21595	1.57	73.28	25.15	-0.133750763351813	0.424982522744987	0.149832114020334	0.13695	0.78	63.315	35.905	0.170923711653497	0.709380276598928	0.443071811138115	0.00214999999999999	0.025	4.04499999999999	95.93	0.199016634891027	0.711481140947384	0.456724284643878	0.00124999999999997	0.02	2.78	97.2	0.0289181947097035	0.632605081720246	0.33408422073888	0.0156999999999999	0.135	18.265	81.6
O75152	-0.606077161054188	-0.167706769451637	-0.389407904373456	0.00145	95.19	4.795	0.015	-0.168527169765468	0.256312641996992	0.0427427167098617	0.3419	1.3	91.67	7.03	-0.133297430707053	0.274207610357269	0.0700572262520218	0.2378	0.565	89.185	10.25	-0.165029632940257	0.256136636321099	0.0437765519305326	0.33575	1.155	91.815	7.03	-0.064054819223859	0.339154145999867	0.137960183534233	0.0871500000000001	0.175	73.16	26.665	-0.123662392180112	0.360017244523643	0.114663868039981	0.1696	0.66	75.525	23.815	-0.144842815500031	0.286322939710786	0.0703125525098276	0.2498	0.77	87.765	11.465
O75153	-0.13329188496602	0.17686744326544	0.0266709889719472	0.36565	0.34	98.09	1.57	0.0153383207574649	0.318824460046496	0.166983399392885	0.01625	0.015	67.005	32.98	-0.0515997324897057	0.295701676789619	0.121867544700812	0.0812999999999999	0.115	81.78	18.105	-0.218344343145883	0.103547792845305	-0.0552189613143135	0.24495	3.705	96.08	0.215	-0.0871818611978163	0.227867475286654	0.0690912149954617	0.1834	0.15	94.89	4.96	-0.204034767920607	0.149389216203062	-0.027163259518117	0.3766	2.695	96.455	0.85	-0.194121764965111	0.120814671550615	-0.0307222893737826	0.3447	1.68	97.91	0.41
O75157	-0.426984561791382	0.384581732421847	-0.0214137791010547	0.45575	18.355	67.9	13.745	-0.10404475964206	0.628207689599783	0.255733260590336	0.0795999999999999	0.88	36.485	62.635	-0.405074867196221	0.316307622604215	-0.050994981396224	0.3856	19.48	72.03	8.49	-0.242000321986938	0.509241456357945	0.141054038928842	0.2147	3.585	58.69	37.725	-0.261025427956739	0.457749891493869	0.0972572481877005	0.2824	4.9	66.8	28.3	-0.297327417803313	0.416248941636544	0.0635823304720224	0.3543	6.715	71.185	22.1	-0.224093053346277	0.551109909361706	0.166771559762899	0.1853	3.13	53.49	43.38
O75164	-1.10830949680317	0.767139985007455	-0.13436682208694	0.36885	43.615	35.955	20.43	-0.57318991911216	1.78694958727393	0.373259010445032	0.20135	9.71	25.51	64.78	-0.920085535933401	0.900183012341449	-0.0157845179742777	0.48395	32.11	39.18	28.71	-0.495115947913797	1.46810194186635	0.390400253950872	0.17855	7.76	25.28	66.96	-0.562305640824723	1.35744898550485	0.294340884649616	0.2351	10.775	30.39	58.835	-0.624536229778688	1.46123057672461	0.317116117507592	0.22585	10.98	28.25	60.77	-0.918317293115198	0.822895784148699	-0.0224721798013352	0.47805	31.92	40.015	28.065
O75165	0.0242572906128729	0.317728575887571	0.169576340284358	0.01225	0.01	66.375	33.615	0.110845902553333	0.387678563062224	0.250696778949994	0.00120000000000009	0	22.51	77.49	-0.117319513520165	0.192576733957829	0.037119314060698	0.31175	0.3	97.6	2.1	0.0376932634316276	0.299078228248124	0.165129598241284	0.00795000000000001	0	70.47	29.53	-0.0207019044949206	0.310181300723055	0.150258696999028	0.03765	0.03	73.02	26.95	-0.00893864347772322	0.283379087805656	0.137878914918309	0.0324500000000001	0.015	80.52	19.465	0.0982945304787428	0.385545307108583	0.241131579439674	0.00170000000000003	0	27.755	72.245
O75167	-0.715333635072108	0.88474590008949	0.0797206383977365	0.40945	21.76	40.85	37.39	-0.587537960772201	1.10816508012534	0.207230874178308	0.2859	13.665	35.665	50.67	-0.84909289786359	0.677367611660928	-0.0667663698388949	0.425	35.015	42.52	22.465	-1.02715876990484	0.670654819385934	-0.130239838881722	0.36375	42.675	38.48	18.845	-1.23705106328295	0.680169723969504	-0.193183405713166	0.31755	49.36	34.02	16.62	-1.14138238068935	0.621706040468334	-0.177990754318431	0.31905	47.78	36.245	15.975	-0.724946303016468	0.918634251408452	0.0604495110328198	0.43315	23.915	40.575	35.51
O75170	-0.556525237248081	0.163730567873701	-0.200317896383638	0.1352	50.055	48.25	1.695	-0.685941472729294	0.226169814271367	-0.23394454240625	0.1464	56.23	40.79	2.98	-0.426015798885972	0.255109075027024	-0.0934342001835953	0.2933	25.92	69.545	4.535	-0.661784814934203	0.0619180989682206	-0.3011720293904	0.0515	71.04	28.39	0.57	-0.71319814945163	0.079632492388118	-0.319055837415691	0.05665	72.645	26.615	0.74	-0.644907258714483	0.129148295625351	-0.270424860032672	0.08435	64.4	34.465	1.135	-0.57298566985647	0.20427378125388	-0.181502844092351	0.1736	46.245	51.035	2.72
O75175	0.0844096437046105	0.600210534975815	0.340486610531141	0.00685000000000002	0.07	13.45	86.48	0.140112838401246	0.67871964437653	0.411377849378007	0.00305000000000011	0.03	6.155	93.815	0.057093779075398	0.619457354148237	0.337778984881333	0.0108	0.11	16.045	83.845	-0.0838817823139042	0.522398217856251	0.222775178320905	0.0740999999999999	0.45	43.58	55.97	0.274262282832126	0.791895862931526	0.539823405063595	0.000750000000000028	0.005	0.840000000000003	99.155	0.0022029989891621	0.549053372257511	0.274646940858667	0.0257999999999999	0.14	28.315	71.545	0.0193742056208031	0.564537378017539	0.29037112762337	0.0194	0.135	24.445	75.42
O75177	-0.678330730777063	0.562733416207021	-0.0539717521644638	0.4265	31.12	49.255	19.625	-0.509924981836827	0.662241285672799	0.0853506361225911	0.37725	15.81	49.7	34.49	-0.238416865798612	0.799557755155316	0.272403328545098	0.1446	3.245	35.66	61.095	-0.102748589087319	0.816367615593629	0.363396087661311	0.0565000000000001	0.76	22.57	76.67	-0.0318326570000185	0.911244594818266	0.430982474804497	0.0347499999999999	0.495	15.645	83.86	-0.286171401338104	0.845723763008101	0.260712076183575	0.17275	4.735	36.58	58.685	-0.625982387409014	0.466543163845252	-0.0624257552181531	0.40795	30.185	53.48	16.335
O75179	-0.0632087405365098	0.303634627338276	0.119630549635419	0.09655	0.15	80.925	18.925	0.254337049263853	0.68349449069138	0.479255574074203	0.000250000000000083	0	0.775000000000006	99.225	-0.10037874002267	0.282624418446744	0.0903678075015115	0.16825	0.305	87.12	12.575	0.0836918952859342	0.489175607880853	0.291628740129138	0.00419999999999998	0.015	17.885	82.1	0.216245153709039	0.654803604077504	0.438724024524175	0.000699999999999923	0.01	1.88499999999999	98.105	0.0337211131797233	0.431700766757235	0.232143608389151	0.01185	0.03	37.035	62.935	-0.15557512112407	0.264595094695821	0.0537093301480009	0.29935	0.965	90.625	8.41
O75182	-0.850896931949258	0.168410493029487	-0.333915501462791	0.092	70.175	27.92	1.905	-1.25298408069945	-0.077158036678199	-0.673345964002279	0.0152	94.125	5.595	0.28	-0.915097750575761	0.305710048074722	-0.297888302883181	0.1533	62.875	32.485	4.64	-0.918081950969363	0.106420626548184	-0.425172165983347	0.0485	81.235	17.885	0.88	-0.931505088327025	0.110505045730697	-0.399758943695224	0.0618	77.945	20.825	1.23	-1.09792884376629	0.0910318889687698	-0.481889014999394	0.05055	83.09	15.695	1.215	-1.03041272348406	0.154205038759955	-0.421632026654589	0.07115	77.71	20.48	1.81
O75190	-0.400506356019758	0.92120059036507	0.233733439562446	0.22405	8.33	37.47	54.2	0.139682884583754	2.14016988083813	1.21578047851956	0.0122	0.295	2.88500000000001	96.82	0.388880214313719	2.30516370159153	1.4987849059584	0.00545000000000007	0.145	1.39500000000001	98.46	0.205043732841865	1.98576564151108	1.20981366187063	0.00855000000000006	0.225	2.25	97.525	0.873118112872048	3.17714242470779	2.22932328259794	0.00280000000000002	0.08	0.635000000000005	99.285	1.39145637432746	3.55676013480589	2.59364956683169	0.00209999999999999	0.055	0.404999999999987	99.54	0.545035778593242	2.59213217181149	1.76888060841874	0.00375000000000003	0.115	0.990000000000009	98.895
O75191	-0.109961593720881	0.430110136263748	0.166077127032239	0.1108	0.525	59.285	40.19	-0.367376982998159	0.218783890238408	-0.0798631723277783	0.2915	20.1	76.785	3.115	-0.567274700654798	0.0231878541288246	-0.264447770811364	0.04075	67.255	32.52	0.225	-0.460818372257529	0.357402587049855	-0.0551481526504052	0.3915	23.575	66.05	10.375	-0.394340761501812	0.202672819869809	-0.101277131046309	0.24875	24.86	72.6	2.54	-0.899051931431154	0.190658363439356	-0.347407353609419	0.0959	71.385	26.26	2.355	-0.483065887128047	0.315977879900958	-0.0754623690279024	0.34875	26.135	65.595	8.27
O75208	-0.219965655863875	0.867693991961573	0.320314894378212	0.1111	2.695	29.505	67.8	-0.513744135562815	0.590256334410206	0.0377155476737272	0.4412	18.275	54	27.725	-0.600099603138423	0.483154318106477	-0.065941930304108	0.401	30.09	53.95	15.96	-0.639653140337717	0.491938436578074	-0.0835116106269309	0.3816	33.45	51.275	15.275	-0.380923991226629	0.709038411558998	0.141283269714628	0.2886	9.555	49.025	41.42	-0.595454214128553	0.549651389359354	-0.0362373769501811	0.44685	27.58	52.165	20.255	-0.466239927274051	0.603881902886261	0.0545992980993057	0.41525	15.975	54.93	29.095
O75223	-0.55203007949742	0.0444030378143694	-0.25959238734519	0.0448	65.565	34.14	0.295	-0.536300082525589	0.154158477497138	-0.183935940931843	0.14015	46.13	52.18	1.69	-0.243678181947704	0.376388920609568	0.0615965887178795	0.34355	4.87	76.52	18.61	-0.405279703209469	0.234007989176142	-0.0847435599607458	0.29765	22.905	73.05	4.045	-0.377281302516042	0.218683482249357	-0.0826790960419963	0.29015	20.97	75.715	3.315	-0.27020216905834	0.248641744793144	0.00107549478507174	0.4971	6.01	87.455	6.535	-0.332654240950632	0.284645985674789	-0.0273266369107912	0.4284	12.98	79.79	7.23
O75251	-0.0177185386907865	0.558095701468616	0.269244295792205	0.0342	0.19	30.53	69.28	0.0238139310258827	0.645006707305843	0.339911962451374	0.0165500000000001	0.14	17.905	81.955	0.251729346909588	0.821710572331163	0.534791230225082	0.00099999999999989	0.02	1.485	98.495	0.274376534096852	0.864056856307663	0.576981873178762	0.000900000000000012	0.015	1.005	98.98	0.251585159388997	0.811540539120006	0.535336459532325	0.00099999999999989	0.02	1.40000000000001	98.58	-0.0266669833322677	0.693795294842239	0.334725235356331	0.0355	0.325	22.31	77.365	-0.00952997750290052	0.540395515989632	0.261826466483003	0.0324	0.17	31.36	68.47
O75306	-0.19105696331809	0.235019604710381	0.0210956506281281	0.42025	2.095	92.97	4.935	-0.247388430605163	0.110754546289463	-0.0710072325059716	0.21425	7.32	92.34	0.34	0.0976974441156315	0.436075672163128	0.266271437885148	0.00260000000000005	0.005	20.86	79.135	-0.0983331185075471	0.347194183866865	0.12350292446275	0.134	0.375	75.37	24.255	0.0276895649123077	0.378856260708112	0.208026489719209	0.0115999999999999	0.025	46.1	53.875	0.0180332263123013	0.371006564440965	0.198786500998297	0.0146999999999999	0.03	50.545	49.425	-0.210300415332572	0.210136865562674	-0.00174900001255551	0.4923	3.125	93.875	3
O75312	-0.0969086803724721	0.365176201545502	0.13326525722297	0.1223	0.385	71.635	27.98	-0.343086255567211	0.155586903795575	-0.0963492698427686	0.22	19.77	78.93	1.3	-0.407187854761583	0.112610235285157	-0.151690664875834	0.12275	34.99	64.37	0.64	-0.354678180530296	0.137096934221706	-0.11412085168615	0.17585	23.675	75.41	0.915	-0.3086067509432	0.239683653185383	-0.0370694441587567	0.3929	11.56	83.91	4.53	-0.389388290632448	0.135300024906643	-0.120758238502426	0.17695	26.575	72.3	1.125	-0.292757563460015	0.214209841141834	-0.0407446993729748	0.3723	10.4	86.385	3.215
O75319	-1.13736745741127	0.386121208902802	-0.336900081293797	0.17525	64.595	28.845	6.56	-0.8297161608554	0.456244218778531	-0.174235095205522	0.28355	46.64	41.895	11.465	-0.163067310058459	1.48468264609705	0.643199979694402	0.05415	1.495	12.265	86.24	-0.246785361801766	1.11309468260331	0.408389647334197	0.10595	3.35	23.045	73.605	-0.133917013972175	1.58447789460778	0.709533656109592	0.0451999999999999	1.28	10.47	88.25	-0.103839499103451	1.43580495182436	0.641212690061054	0.0468500000000001	1.29	11.57	87.14	-0.653370238965923	0.682636089305614	0.0446770004592141	0.44415	21.515	47.735	30.75
O75323	-0.178793062762715	0.311938851398031	0.0677340772761248	0.28375	1.64	84.255	14.105	-0.549751107725973	0.211353227253099	-0.173362106780989	0.175	44.27	52.91	2.82	0.0194833826508898	0.484294026207438	0.255884564105381	0.0165500000000001	0.075	30.685	69.24	-0.476471018372965	0.401578835914748	-0.0349550583537575	0.435	22.225	64.275	13.5	-0.124839771607117	0.353819215216559	0.120323173351883	0.1511	0.54	74.36	25.1	-0.112170758629571	0.358882878650553	0.126331624060082	0.1363	0.455	73.045	26.5	-0.0395955090170972	0.416135538373945	0.189391737318415	0.0516	0.165	53.705	46.13
O75326	-0.252034030056299	0.510380324800586	0.124228465856493	0.2496	4.65	60.715	34.635	-0.108593331421647	0.667816942477202	0.279204058962517	0.0765	0.775	32.925	66.3	0.03782618836048	0.730944170143955	0.387035569320398	0.0172	0.135	13.61	86.255	0.2308847436578	0.961082269532653	0.603168284458446	0.00214999999999999	0.05	1.97500000000001	97.975	0.120616006133798	0.851335778425568	0.48572016552866	0.0069499999999999	0.08	6.235	93.685	-0.291602705291794	0.404702546899737	0.048564656168022	0.38615	7.54	73.2	19.26	-0.588680550203765	0.111731995174926	-0.236831746526234	0.0932	58.675	40.29	1.035
O75330	-0.831953342677128	0.870928346999799	0.000543192970682504	0.49955	29.78	40.04	30.18	-0.741490088215324	1.0539594092464	0.124786144376703	0.37545	20.33	37.24	42.43	-0.522299112316594	1.85069743364158	0.488898068964397	0.1498	6.4	22.005	71.595	-0.774956479128727	0.971981396046834	0.0709399654456826	0.4267	24.11	39.105	36.785	-0.483390391075694	1.62934046723471	0.424250974534198	0.16655	7.24	24.035	68.725	-0.170075494326872	4.07119745188665	2.50021233162548	0.0291	1.355	3.63499999999999	95.01	-0.313085298323614	2.9717340826543	1.18525951431908	0.055	2.5	8.45999999999999	89.04
O75340	-0.413102707588251	0.17959192552858	-0.109697718867737	0.2294	26.555	71.23	2.215	-0.246185989669289	0.292119685928537	0.0192875993829755	0.4424	5.3	85.61	9.09	-0.368246152269521	0.152362987525557	-0.114013486946861	0.1917	24.765	74.045	1.19	-0.340479365177739	0.171289792841495	-0.085060878005514	0.25385	17.72	80.625	1.655	-0.408295287687711	0.149903168880133	-0.134024169708564	0.1667	31.42	67.33	1.25	-0.302310480539813	0.243720738010321	-0.0301627696865161	0.41235	10.6	84.465	4.935	-0.318228818524247	0.224787133936967	-0.0503721170845353	0.3533	13.335	83.03	3.635
O75347	-0.121998882120039	0.159887935373856	0.0236124817192707	0.36885	0.225	98.835	0.94	0.0923273427812958	0.383724130696031	0.2394683894584	0.00205	0	28.89	71.11	0.0329319748343835	0.31835876464126	0.181149007615762	0.00765000000000005	0.005	60.76	39.235	0.133280384482351	0.422452746051327	0.277652812789256	0.00105	0	13.72	86.28	0.103383691619193	0.372093214384883	0.239535616211779	0.00129999999999997	0	26.875	73.125	-0.000549910381735685	0.315604188497726	0.157531285016722	0.0264	0.02	70.795	29.185	-0.11874693419027	0.163248364371693	0.026842262028838	0.34875	0.2	98.76	1.04
O75348	0.0562037587506659	0.55649263434332	0.310225976923401	0.00974999999999993	0.07	18.015	81.915	0.0221806522210315	0.576360239314093	0.298733078171233	0.0181999999999999	0.13	22.96	76.91	0.169935450197272	0.685882867695037	0.430334952285683	0.0019499999999999	0.02	4.16500000000001	95.815	0.190022027100309	0.696891906246179	0.447024294496331	0.00124999999999997	0.02	3.11500000000001	96.865	0.0433872294543818	0.597366491209405	0.318340775522308	0.0137999999999999	0.12	19.005	80.875	0.245281790751196	0.7634383147891	0.509453820185563	0.000849999999999906	0.015	1.38	98.605	0.10878545186916	0.606047272990132	0.357293529721488	0.00485000000000002	0.05	10.135	89.815
O75351	0.258684782089563	0.666524439675392	0.461347767393441	0.000299999999999967	0	0.909999999999997	99.09	0.467238350689634	1.0467109731496	0.772481813404575	0.0001000000000001	0	0.0849999999999937	99.915	0.279249157534384	0.7158810760195	0.501471528609667	0.000299999999999967	0	0.560000000000002	99.44	0.527284638850187	0.948426178084603	0.740035049956564	0	0	0.0150000000000006	99.985	0.693767657613993	1.09717419008636	0.897133229995081	0	0	0.00499999999999545	99.995	0.416311534281647	0.820018967140225	0.621029324684709	4.99999999999945e-05	0	0.0799999999999983	99.92	0.264491057971799	0.69597541444853	0.475544699610282	0.000400000000000067	0	0.875	99.125
O75352	-0.235405737927648	0.216970908710836	-0.0131935189429546	0.45155	5.115	91.6	3.285	-0.172910574122499	0.26660364648769	0.0446465705674051	0.34015	1.505	90.51	7.985	0.0310415862763254	0.505742010268914	0.274038314414222	0.0125	0.065	25.945	73.99	-0.0433777853781727	0.420486944266081	0.197023565964716	0.0476000000000001	0.145	50.88	48.975	-0.0545196535529637	0.446372728540686	0.199382248661737	0.0597	0.255	50.015	49.73	-0.0565048133806876	0.436781246188888	0.192533781349736	0.0627	0.255	52.11	47.635	-0.117362677918026	0.336466586800112	0.1082813849681	0.16675	0.525	78.77	20.705
O75354	NA	NA	NA	NA	NA	NA	NA	NA	NA	NA	NA	NA	NA	NA	NA	NA	NA	NA	NA	NA	NA	NA	NA	NA	NA	NA	NA	NA	NA	NA	NA	NA	NA	NA	NA	-0.600421205177772	1.24776647799788	0.212194052588641	0.286	13.26	35.565	51.175	NA	NA	NA	NA	NA	NA	NA
O75356	-1.56781517697302	0.565107586987075	-0.349092016174754	0.2061	62.985	27.505	9.51	-0.501049001068113	0.848953736290641	0.158265245816064	0.30225	12.455	42.85	44.695	-0.516537382755649	0.865662604984969	0.177659315820911	0.284	11.645	41.105	47.25	-0.899438474527374	0.649048889168544	-0.0894971831193798	0.39805	37.815	41.55	20.635	-1.064948916301	0.648579273517347	-0.162165591932005	0.32985	45.91	37.455	16.635	-0.857547170028479	0.660406935027718	-0.0860872643464621	0.4038	37.04	42.17	20.79	-0.743888463998831	0.757070154352874	0.00378906739697271	0.4951	27.625	43.375	29
O75362	-0.970121652409508	0.526577622021042	-0.174391605340626	0.2998	47.035	39.45	13.515	-2.05850076959082	0.256332728040573	-0.675798451974675	0.0607	85.475	12.565	1.96	-0.939563848593584	0.591849858885704	-0.130067306936546	0.35245	41.76	41.5	16.74	-0.98412046616864	0.556203657376667	-0.14751238507197	0.33255	43.995	40.645	15.36	-2.01114573041211	0.29346323308099	-0.677567924012142	0.0602	85.58	12.49	1.93	-0.969254862532106	0.475798058386697	-0.206702989556085	0.2663	50.9	38.225	10.875	-2.06473213729285	0.281999927184404	-0.679921997313371	0.06015	85.65	12.45	1.9
O75367	0.128729819032777	0.435151746473657	0.284059420805351	0.00109999999999999	0	13.175	86.825	0.176449932238729	0.470130949234342	0.327183211870006	0.000400000000000067	0	4.545	95.455	0.318547316286924	0.636001012773079	0.481668879469144	0	0	0.140000000000001	99.86	0.248451260762565	0.55449326640203	0.403252408973977	0.000149999999999983	0	0.704999999999998	99.295	0.217392161187352	0.55966946008196	0.390689826179759	0.000250000000000083	0	1.67	98.33	0.259149340333739	0.581642153844953	0.429902589530458	4.99999999999945e-05	0	0.459999999999994	99.54	-0.0476921955188736	0.352976033912057	0.150097204441661	0.0707	0.125	69.18	30.695
O75368	-0.413169485552878	0.231007079507474	-0.0958741892547073	0.2762	25.275	71.06	3.665	-0.226842335458478	0.35228657502217	0.0704124050713819	0.30335	3.27	78.285	18.445	-0.309718240458185	0.323021682246239	0.00269870258660809	0.4926	10	79.145	10.855	-0.122852296991589	0.471326391329363	0.181525390832839	0.10685	0.705	54.225	45.07	-0.322629174509377	0.266072201661393	-0.019336863258772	0.4454	10.335	82.58	7.085	-0.371269500190888	0.370672279499988	-0.00871231446196674	0.4813	14.955	72.05	12.995	-0.109348471359187	0.462211525118054	0.183875461052248	0.0958	0.565	54.14	45.295
O75369	0.143541770748122	0.320825945491432	0.23343063913733	4.99999999999945e-05	0	21.835	78.165	0.243583306735399	0.429853431815268	0.338369534309981	0	0	0.359999999999999	99.64	0.353106131057373	0.529286757338223	0.44415296572892	0	0	0	100	0.351608569591487	0.535144630073667	0.446804666420848	0	0	0.0100000000000051	99.99	0.394556542275396	0.567335676507181	0.483489799695777	0	0	0	100	0.355099511149689	0.515605264549492	0.438131799249861	0	0	0	100	0.196418572846795	0.363853423141595	0.283020076861483	0	0	2.69	97.31
O75376	-0.674325821786267	0.238881875758564	-0.212135240032235	0.17385	52.125	44.23	3.645	-0.378422067914496	0.539658443814854	0.0746359620841384	0.36865	11.295	59.64	29.065	-0.618903731909553	0.299357855785532	-0.163045968021915	0.23915	43.395	50.775	5.83	-0.821321923686035	0.251234339467784	-0.274926134736254	0.14615	61.055	35.17	3.775	-0.528972480012465	0.394995826001397	-0.0653608501617651	0.38915	27.43	60.185	12.385	-0.245277541993707	0.649357449346814	0.197660343897067	0.1802	3.775	46.64	49.585	-0.190147087316429	0.69422020360371	0.261034027704374	0.1147	1.85	36.88	61.27
O75379	-1.78268750399828	0.462873917649864	-0.489881485176781	0.1345	73.39	21.055	5.555	-0.624228538327868	0.803733431063055	0.0730290444822064	0.4118	20.29	44.225	35.485	-1.09874294499643	0.561350910362322	-0.21034509697559	0.28225	51.135	36.075	12.79	-1.10934443610624	0.46844437390067	-0.272081632562156	0.22145	58.13	32.51	9.36	-1.77217802429778	0.490077600488332	-0.48848905274233	0.13585	73.21	20.94	5.85	-0.875183522454153	0.584048133094088	-0.144284845422207	0.3325	43.365	41.5	15.135	-1.77493507965654	0.47418444543006	-0.488724168886327	0.1354	73.365	20.97	5.665
O75380	-0.219071159851095	0.385229971851439	0.0847203734398212	0.2813	3.125	74.705	22.17	-0.111493500122437	0.471365133893473	0.186047494374631	0.1019	0.585	53.295	46.12	-0.153498802575092	0.425157321737487	0.139082005149381	0.16475	1.11	65.305	33.585	-0.156726549292506	0.398937059780673	0.120075587204776	0.18865	1.25	70.585	28.165	-0.231636086580595	0.387255481297407	0.0838805000558995	0.2885	3.49	73.9	22.61	-0.132417259151067	0.432123214377276	0.143182978457348	0.1518	0.915	64.705	34.38	-0.250668914677265	0.363911203335348	0.0590772561811947	0.3477	4.8	77.24	17.96
O75381	-0.29188696762705	0.182026730371055	-0.0455030105553815	0.34855	9.67	88.06	2.27	-0.244753112542458	0.200908615697832	-0.0219735130278833	0.4208	5.63	91.765	2.605	-0.196216292133668	0.262925252072263	0.0310772101639714	0.393	2.445	90.29	7.265	-0.338575301679006	0.172491119931744	-0.0842776433896173	0.25335	17.805	80.455	1.74	-0.363763788005262	0.114507711978222	-0.120624671054079	0.15515	24.695	74.62	0.685	-0.31528539395017	0.138639764544646	-0.0908728674916937	0.2117	16.385	82.725	0.89	-0.161201691707129	0.293034328093945	0.0694252591573683	0.2635	1.09	86.485	12.425
O75382	0.242405933218423	1.07982873173054	0.664604355187343	0.00269999999999992	0.06	1.94499999999999	97.995	0.315717900211862	1.24886439029101	0.791507643915787	0.00150000000000006	0.045	1.06	98.895	0.380395601457719	1.25456698895821	0.824591689843325	0.00109999999999999	0.03	0.599999999999994	99.37	0.225201590506865	1.19011690622968	0.721329675308425	0.00329999999999997	0.075	2.09	97.835	0.566874946559013	1.46257911879978	1.02126882701979	0.000600000000000045	0.01	0.214999999999989	99.775	0.271305293555667	1.15634181345163	0.71452973777826	0.00224999999999997	0.06	1.59999999999999	98.34	0.177710790789847	1.01457958900015	0.596317665458646	0.0048999999999999	0.08	3.44500000000001	96.475
O75385	NA	NA	NA	NA	NA	NA	NA	NA	NA	NA	NA	NA	NA	NA	NA	NA	NA	NA	NA	NA	NA	NA	NA	NA	NA	NA	NA	NA	-0.690938938217524	1.14811269799403	0.150916077419317	0.34155	17.815	37.11	45.075	NA	NA	NA	NA	NA	NA	NA	NA	NA	NA	NA	NA	NA	NA
O75386	-0.903269016678011	1.22374600774155	0.109843141646488	0.3956	22.89	35.34	41.77	-0.635029200894598	8.67715831173848	3.13707084869742	0.0808	4.005	9.75	86.245	-0.595095127553207	1.77691559983738	0.392501523846753	0.19325	8.975	25.355	65.67	2.96602724499204	10.7480534865626	5.58008039868631	0.00605	0.29	0.579999999999998	99.13	5.83958502125336	12.9802427420231	7.97235616322919	0	0	0	100	-0.155818222631692	5.94409335204575	3.1617739332378	0.0142	0.63	2.01000000000001	97.36	-0.897319547393752	1.30406686961744	0.0849420339442215	0.41935	24.79	35.45	39.76
O75390	0.0824456482421461	0.349282115449249	0.220968899787158	0.00190000000000001	0	37.63	62.37	0.156322082055301	0.42320368686353	0.293869177234644	0.000349999999999961	0	8.13500000000001	91.865	0.0422298355830115	0.310487485176463	0.177519384866667	0.00609999999999999	0	63.535	36.465	0.093973275045137	0.349536731871005	0.220233999350812	0.00159999999999993	0	37.44	62.56	0.164671892415214	0.436172567353179	0.30198458556516	0.000250000000000083	0	6.95999999999999	93.04	0.11884471672856	0.373803588281302	0.246876536243061	0.000750000000000028	0	22.33	77.67	0.100854619933106	0.388162717836472	0.244789631182382	0.00159999999999993	0	25.825	74.175
O75391	-0.0309564752576179	0.718164756869335	0.346492976625373	0.035	0.315	20.525	79.16	0.173445812916384	0.984877658986736	0.576393539741147	0.00474999999999992	0.085	3.63000000000001	96.285	-0.0439590892425006	0.724992924412735	0.332669638157761	0.04455	0.445	23.255	76.3	-0.102300910802544	0.638639761277984	0.268089732920126	0.0734	0.74	34.06	65.2	0.08911747771959	0.874880081078775	0.470520112696893	0.0120999999999999	0.125	8.52500000000001	91.35	0.0738461118933902	0.868101254136993	0.462462686541754	0.0136499999999999	0.155	9.375	90.47	-0.0204877163143244	0.737667087202038	0.360942152469249	0.03125	0.29	18.7	81.01
O75394	-0.0305923781239361	1.02581443304111	0.493305915000633	0.0316500000000001	0.575	12.535	86.89	0.0648327185490576	1.19066272964285	0.617910634642182	0.0169499999999999	0.295	6.955	92.75	0.191198424458383	1.38693578171474	0.807501901654154	0.00685000000000002	0.12	2.705	97.175	0.192787549209559	1.39170127749058	0.800749469802648	0.00700000000000001	0.135	2.795	97.07	0.334739896222807	1.627540964356	1.02541815555756	0.00360000000000005	0.08	1.06	98.86	-0.117187082873704	1.14976947293282	0.504789117486087	0.0533	1.16	15.825	83.015	0.0613198522276974	1.19427797399459	0.60866861343128	0.0180500000000001	0.33	7.455	92.215
O75396	-0.384516278513434	0.00922742845146729	-0.184270447358131	0.0348	43.475	56.435	0.09	-0.240104025826437	0.0638529329192217	-0.0824662010912505	0.1385	5.855	94.055	0.09	-0.423955805220697	-0.107480710938749	-0.261408827304399	0.00225	78.07	21.92	0.01	-0.335823981843742	-0.0202457892586843	-0.180985716962901	0.01575	40.045	59.925	0.03	-0.272968440000845	0.045557405616691	-0.108503648473539	0.09055	11.85	88.08	0.07	-0.240563947944299	0.0599351052543469	-0.0836982339271284	0.13235	5.78	94.13	0.09	-0.251698878677388	0.0480421973509628	-0.0963187342474772	0.10085	7.815	92.095	0.09
O75400	-0.0864058828045913	0.293642016702698	0.102722355679074	0.13955	0.24	84.8	14.96	0.172792732067315	0.472334285591625	0.321984865994406	0.000299999999999967	0	5.56	94.44	0.0222659962366087	0.453835136496242	0.243026010848554	0.0167	0.055	33.98	65.965	0.265252437925039	0.554394403797914	0.414700259971013	0	0	0.379999999999995	99.62	0.318162210261374	0.605586415411597	0.46654710546879	0	0	0.120000000000005	99.88	0.255071681091923	0.542321945115763	0.401482973095115	0	0	0.489999999999995	99.51	0.012438917361667	0.326493230603585	0.169214036082467	0.0176500000000001	0.015	65.585	34.4
O75410	-0.478473955015286	0.383629775777026	-0.053217183170104	0.40345	24.08	63.945	11.975	-0.293450312547368	0.484077766151849	0.106493579426163	0.281	5.745	62.66	31.595	-1.10592250664906	-0.00945555012115484	-0.560557980672359	0.0236	90.205	9.36	0.435	-0.904422352813523	0.108304016348566	-0.393797310443259	0.0596	77.97	20.925	1.105	-0.368809863767709	0.45213002828058	0.0363247716412625	0.4269	12.135	66.49	21.375	-0.509880603906296	0.341465089030457	-0.0901389535317785	0.33495	29.815	61.425	8.76	-0.140971792649356	0.670349857291862	0.265327955622612	0.09315	1.25	35.425	63.325
O75414	-0.244356177355058	1.14727173880688	0.439780989259332	0.0925	2.695	21.025	76.28	-0.64818257458661	0.751521542574704	0.0521319544758123	0.4386	22.33	45.125	32.545	-0.168926506314232	1.38389688080373	0.581188302510887	0.0578	1.75	14.205	84.045	-0.26416494817486	1.12974926993989	0.382669365640942	0.12025	3.74	25.16	71.1	-0.239649305138386	1.17589222526162	0.446430283697887	0.0911	2.655	20.865	76.48	-0.258569010832934	1.16531802949935	0.422178364298305	0.1039	3.145	22.495	74.36	-0.471152874752013	0.819734074042895	0.160564885969106	0.29105	11.425	43.49	45.085
O75419	-0.529709093663669	0.0658880891384221	-0.235525617881869	0.06005	59.565	40.055	0.38	0.131348118101174	0.627652445813387	0.386002271914315	0.00295000000000001	0.015	7.19	92.795	-0.419173635374033	0.117621274464861	-0.155479379457872	0.12215	36.615	62.675	0.71	-0.395492459700538	0.178218334568477	-0.1065247076229	0.2284	25.41	72.52	2.07	0.262963427375849	0.779551285895062	0.531598201296295	0.000499999999999945	0.01	0.864999999999995	99.125	0.0790307712863445	0.561187008809611	0.328180162757596	0.00580000000000003	0.025	14.33	85.645	-0.0652517999512252	0.392359534330176	0.160852858376233	0.0816	0.26	62.94	36.8
O75427	-0.553989251550265	0.373213156786823	-0.0875854210460032	0.35245	31.02	58.415	10.565	-0.260569655090716	0.608635843132426	0.174828392763811	0.2079	4.32	50.285	45.395	-0.520987102977315	0.440510760658526	-0.0431165611791231	0.42905	25.3	59.565	15.135	-1.86230749340868	0.378247701598339	-0.598126117682051	0.11345	77.775	17.665	4.56	-0.925188893086627	0.18974586046051	-0.364084946084414	0.0903	72.75	25.035	2.215	-1.41367849763974	0.199590721838902	-0.547358252374265	0.07465	81.525	16.005	2.47	-0.503288306814129	0.406002731474141	-0.0414891136845208	0.4276	23.93	61.87	14.2
O75431	-0.269760614480081	0.302825754826028	0.0209073143015086	0.4404	6.305	83.045	10.65	-0.591402301678594	0.0167330656405333	-0.276795623797739	0.0381	69.635	30.14	0.225	-0.3603660843384	0.172336740565081	-0.0975936408744369	0.23285	21.365	76.93	1.705	-0.364764061916985	0.169658820933128	-0.101718118870928	0.2244	22.47	75.9	1.63	-0.443581423483147	0.116714810816829	-0.163243231046797	0.12235	39.58	59.585	0.835	-0.341873542418062	0.135715795911276	-0.0998931796813309	0.20215	19.275	79.735	0.99	-0.548132805469885	-0.0117091688544146	-0.291523109114231	0.0193	75.305	24.58	0.115
O75436	-0.227396164362727	0.109771129440439	-0.0580393888835111	0.24415	4.67	95.055	0.275	0.0337644782985791	0.351812019784795	0.198021670417658	0.00890000000000002	0.015	51.01	48.975	-0.00518786016283812	0.389766452738602	0.192015564310825	0.0291	0.065	53.105	46.83	-0.0682625006420174	0.26932888696313	0.0974326001818486	0.1212	0.13	88.735	11.135	0.111209760896575	0.447183150766627	0.281419213709823	0.00185000000000002	0	16.125	83.875	0.123110994287188	0.441021963558999	0.285651293388542	0.00129999999999997	0	13.68	86.32	0.00409086855271568	0.319124762398765	0.160447897966932	0.0237999999999999	0.025	69.31	30.665
O75439	-0.224394568149631	0.117988502414931	-0.0510238449469451	0.27445	4.205	95.41	0.385	-0.0565632469355037	0.250595011551749	0.0959294034024811	0.1051	0.085	91.125	8.79	0.0486892793401523	0.366863977212329	0.205769240574048	0.00714999999999999	0.015	47.06	52.925	0.0532264292481024	0.35675696377837	0.203157642875915	0.00599999999999989	0.005	48.36	51.635	-0.0805170531838151	0.269309567961436	0.0966229682375435	0.1319	0.145	88.075	11.78	0.0268029775411485	0.337932123483426	0.182611611635439	0.01145	0.015	59.18	40.805	-0.085702869609797	0.250069865860237	0.0820953143532872	0.1597	0.155	91.785	8.06
O75446	-0.0285848867171126	0.582367587155895	0.276542735794728	0.0387999999999999	0.235	29.86	69.905	0.0998172927935776	0.786787012707977	0.447269061125456	0.00724999999999998	0.11	7.845	92.045	0.043810791061377	0.702327934698435	0.36882226423905	0.0151	0.135	15.15	84.715	0.0523783701490235	0.702567120420809	0.376112113818837	0.013	0.13	13.765	86.105	0.158897946759184	0.870179161966236	0.518653504018359	0.0041500000000001	0.055	4.27999999999999	95.665	-0.0108311415785476	0.739747762742969	0.371209901286187	0.0275	0.3	17.92	81.78	0.200039623035252	0.85118328420341	0.530253215870094	0.0019499999999999	0.03	2.61	97.36
O75448	0.000429046702528524	0.530716715909854	0.263340901280506	0.0268	0.14	30.85	69.01	-0.222656117510429	0.311643599681046	0.0408721414402073	0.38025	3.875	84.275	11.85	-0.35646683149124	0.247201391227682	-0.0476574452763696	0.3763	15.37	79.31	5.32	-0.540192494393624	0.169605578762841	-0.184683830209822	0.145	46.565	51.545	1.89	-0.235702643413804	0.299812109007197	0.0271399658648726	0.4204	4.76	85.21	10.03	-0.36586605367779	0.268392864014757	-0.0535348110651217	0.3685	17.41	76.815	5.775	-0.125812968564938	0.410524767667674	0.139517367757404	0.14545	0.77	66.69	32.54
O75449	-0.482062931352402	0.446309620028961	-0.0214161368549899	0.4612	21.19	61.65	17.16	-0.214826842683076	0.738289137532721	0.252313022829798	0.1392	2.86	38.115	59.025	-0.243946283370251	0.736610120167878	0.251602734141815	0.1463	3.2	38.315	58.485	-0.269707035819275	0.833817044225684	0.255856797849689	0.17305	4.62	37.345	58.035	-0.390083898243256	0.576826420336886	0.0868478807980759	0.356	11.355	56.7	31.945	-0.612054322998503	0.488012398830106	-0.0720770128809329	0.39615	31.605	52.93	15.465	-0.707857323687042	0.278213327627286	-0.204636041169437	0.19955	50.78	44.23	4.99
O75461	-2.07149674321591	0.549286911191344	-0.450419171684119	0.1727	68.725	23.215	8.06	-1.28585036027677	0.594770228772735	-0.263991347100197	0.2515	56.44	31.515	12.045	-1.01849394914984	0.77079270160122	-0.121607175410082	0.37995	42.365	37.06	20.575	-0.936618419816533	0.745899604678845	-0.0718253188095677	0.42235	36.35	40.42	23.23	-1.2766334304664	0.587584363367917	-0.248212255937949	0.26475	54.745	32.485	12.77	-0.946699222233651	0.760936855320185	-0.0864258236694324	0.4101	38.44	39.085	22.475	-1.4330486008086	0.621001631273374	-0.252194993894069	0.2724	54.76	31.745	13.495
O75475	-0.0917321947124883	0.200913997614069	0.058416597782065	0.20565	0.13	96.99	2.88	0.0714513013538358	0.361143084065827	0.215217838524358	0.00349999999999995	0	41.415	58.585	0.201255165985632	0.484021487603965	0.343444984249951	0.000149999999999983	0	2.5	97.5	-0.101026100475998	0.459920223381147	0.188124728811848	0.09245	0.595	52.885	46.52	0.190275736872852	0.487114183663518	0.339441342326779	0.000149999999999983	0	3.48	96.52	0.171680571258349	0.473260808020829	0.325649831059545	0.000250000000000083	0	5.2	94.8	-0.211563980455011	0.265487013913841	0.0361736443075618	0.3751	2.625	88.95	8.425
O75477	-0.306853953178173	0.196298633076772	-0.0519451445621328	0.3348	11.905	85.535	2.56	-0.121361893526299	0.146449268214962	0.0177595139303293	0.39375	0.185	99.185	0.63	-0.0205966700522531	0.279694810582615	0.12930134442774	0.0451999999999999	0.025	82.89	17.085	-0.262317255133077	0.194147629093912	-0.0318251865174943	0.39015	7.345	90.215	2.44	-0.039681276203595	0.238924557045603	0.0983149837711199	0.0798000000000001	0.03	92.74	7.23	-0.0757074766057464	0.198159676129961	0.0681923960446387	0.15285	0.065	96.97	2.965	-0.0608045110772188	0.198506680526695	0.0720761076755618	0.12705	0.055	97.25	2.695
O75487	-0.472243101727688	0.326519522178442	-0.0703862742941856	0.3622	25.045	66.065	8.89	-0.607487462023846	0.211724490480123	-0.20363753709232	0.1605	50.815	46.435	2.75	-0.371769212398632	0.451827561405366	0.0399724123506688	0.42	11.8	66.315	21.885	-0.348068582599872	0.468884041681028	0.0541325794130527	0.3947	10.43	65.795	23.775	-0.0835516577038327	0.710447122691978	0.316911781504436	0.0554000000000001	0.62	26.365	73.015	-0.337796337926198	0.46615533328541	0.0609130120644146	0.3794	9.515	65.975	24.51	-0.736911324321754	0.200205816504475	-0.275422629766454	0.11685	63.05	34.7	2.25
O75489	-0.0871633698000807	0.198732634958958	0.0620286141714832	0.1872	0.105	96.995	2.9	-0.247548713060702	0.0950331889165597	-0.0757247655117546	0.1849	7.435	92.37	0.195	-0.0013507809770168	0.272456681774205	0.137445951688873	0.02565	0.015	82.35	17.635	-0.190329988781773	0.107739474215052	-0.0409344388445412	0.2893	1.82	98	0.18	-0.252061038144507	0.0395232260577458	-0.103462891450331	0.07915	9.085	90.855	0.06	-0.192748404011425	0.133787737724838	-0.0299371145181624	0.3539	2.055	97.46	0.485	-0.141496780901846	0.147693566841248	0.00470124525404714	0.47435	0.415	98.94	0.645
O75494	-0.37686235532594	-0.0115468424368039	-0.200977339459049	0.0179	50.47	49.48	0.05	-0.419058251176669	0.0187921856059674	-0.197789245339871	0.03845	49.21	50.675	0.115	-0.156471138296698	0.198704953231864	0.0232869792008668	0.3957	0.76	96.675	2.565	-0.418141447665803	0.0136888430047719	-0.203755703832195	0.0331	51.385	48.51	0.105	-0.314927397033493	0.105192436533006	-0.103389665795905	0.1609	17.245	82.315	0.44	-0.219178433579319	0.105532042923713	-0.0571363130429621	0.23955	3.97	95.81	0.22	-0.291594769488313	0.125865957107553	-0.0809204522306803	0.21785	12.325	87	0.675
O75496	NA	NA	NA	NA	NA	NA	NA	-0.618966972655749	1.19805907995885	0.197508925298859	0.3002	14.465	35.875	49.66	NA	NA	NA	NA	NA	NA	NA	NA	NA	NA	NA	NA	NA	NA	NA	NA	NA	NA	NA	NA	NA	NA	NA	NA	NA	NA	NA	NA	-0.686258899180081	1.50044524770607	0.277911556564277	0.26315	12.98	30.48	56.54
O75503	-0.441908946455369	0.850134195808117	0.171162416157394	0.2813	10.945	42.775	46.28	-0.924803265873425	0.576627756891108	-0.13877783047321	0.34035	42.38	41.59	16.03	-0.730570496503036	0.696737774551952	-0.00267780308499699	0.4964	27.445	45.675	26.88	-0.729259958731589	0.684722418894369	-0.000203773077794622	0.4996	26.51	46.665	26.825	-0.5781242877095	0.721524129984815	0.0424982418549869	0.4435	21.47	47.8	30.73	-0.747206088863473	0.654851166245795	-0.0288068883204877	0.46195	29.475	46.79	23.735	-1.52658937541806	0.535161969203484	-0.350169524477703	0.19885	63.825	27.33	8.845
O75521	-0.0419390579948526	0.343674664880655	0.150963574444399	0.0616500000000001	0.115	69.58	30.305	-0.0538436717751942	0.336281056150582	0.141057760036519	0.0767	0.135	72.875	26.99	0.0584657170470031	0.414099250843144	0.239116292338045	0.00575000000000003	0.015	32.41	67.575	0.0571157237062145	0.41036873267949	0.234777081955778	0.00650000000000006	0.015	34.175	65.81	0.0157906647124904	0.409424876982655	0.21266266716114	0.01795	0.04	44.68	55.28	-0.0731518542610594	0.397899563900875	0.170049423431701	0.07825	0.28	59.805	39.915	-0.0122982715290654	0.414597577297741	0.205335471229938	0.03015	0.095	47.975	51.93
O75525	-0.139989644121894	0.486767002589005	0.175107536211125	0.13155	0.98	55.18	43.84	-0.0535034672896195	0.558088955002589	0.245218651238088	0.05755	0.365	37.82	61.815	0.167375839130504	0.761459784330397	0.468968597774532	0.00285000000000002	0.03	4.05	95.92	0.0239664355088482	0.675510048528066	0.348310073335914	0.0197499999999999	0.185	17.985	81.83	0.333208265369247	0.879572666791184	0.605237354958171	0.000600000000000045	0.005	0.454999999999998	99.54	0.0838433868730064	0.68165516967764	0.381421991808639	0.00795000000000001	0.095	11.355	88.55	0.108319433755355	0.714743496811931	0.409443192768788	0.00584999999999991	0.065	8.58500000000001	91.35
O75528	-0.912418073899984	0.323480149013044	-0.29150844757313	0.1615	61.86	33.21	4.93	-0.0324114986952466	0.849102636970375	0.405320019392643	0.0345	0.465	16.495	83.04	-0.707078452535251	0.219624775047434	-0.244027246410117	0.1433	57.815	39.255	2.93	-1.22373953419486	0.141515862285029	-0.545290032780322	0.05495	84.585	14.005	1.41	-0.503336408049595	0.472199145925032	-0.017378355539841	0.4697	22.255	59.445	18.3	-0.659432612123734	0.347772394336385	-0.134501255201946	0.29235	39.455	51.62	8.925	-0.490014688394412	0.548746984160751	0.0199683189026008	0.4662	19.535	56.42	24.045
O75529	-0.335110985313074	0.486057427349273	0.0716985525003651	0.3615	9.175	64.335	26.49	-0.491762656672183	0.380847129499916	-0.0572942344374807	0.3945	25.155	63.165	11.68	-0.0784632222068424	0.741213186627606	0.336416408543506	0.0520499999999999	0.58	24.17	75.25	-0.206406240534001	0.659796237237741	0.218505764517483	0.15605	2.79	43.875	53.335	-0.15193195568191	0.790952310096356	0.307474172098839	0.0962000000000001	1.6	30.61	67.79	-0.329018613267031	0.597877379157469	0.131886099428792	0.28035	7.695	54.035	38.27	-0.527894030358993	0.295411255149933	-0.12374583232092	0.2731	35.24	58.755	6.005
O75530	-0.0060567595228278	0.484913913030921	0.239260395080962	0.0295000000000001	0.12	36.795	63.085	0.147430863446832	0.706351969678902	0.425284214708447	0.00329999999999997	0.025	5.875	94.1	-0.0381052622100206	0.529214834243044	0.251468244154617	0.04145	0.235	35.155	64.61	0.0577495514235622	0.589550193323722	0.324354614686149	0.01005	0.075	16.985	82.94	0.140030672499748	0.67650810104367	0.410573673865035	0.00309999999999999	0.03	6.19	93.78	0.0655345841963957	0.567620304547862	0.3117668229243	0.00939999999999996	0.07	17.865	82.065	-0.00722048573162226	0.490122061040495	0.244010821275792	0.02845	0.12	35.45	64.43
O75531	-0.197957961490697	0.2810625504057	0.0429997637883961	0.35755	2.33	88.115	9.555	-0.35944313947854	0.191306678314621	-0.0829207282962017	0.27225	19.37	78.255	2.375	-0.00667805612907912	0.37893604031791	0.188248378357619	0.02905	0.075	54.895	45.03	-0.0041054960934126	0.392484657377274	0.199534580187889	0.0255	0.065	50.19	49.745	-0.0715960121079711	0.315172531331168	0.124970338237691	0.0971	0.175	77.995	21.83	-0.682862874229091	0.238876740842905	-0.205973410782565	0.1761	51.015	45.04	3.945	-0.0602998961842829	0.332106085393548	0.138607717205712	0.0794499999999999	0.145	73.405	26.45
O75533	-0.126402016724818	0.141008474229992	0.0130295637668087	0.4218	0.24	99.25	0.51	-0.112419212061159	0.148471692642943	0.0225422122859946	0.36375	0.15	99.25	0.6	-0.0906616821180251	0.155757262498316	0.0283814247844187	0.31605	0.095	99.325	0.58	-0.0977568881530217	0.152840692909603	0.0339028378975375	0.2863	0.09	99.2	0.71	0.000155392699976886	0.249705246190782	0.128784514637132	0.02155	0.005	87.31	12.685	-0.0597159198813593	0.20543168817105	0.0705994570676793	0.1375	0.05	97.18	2.77	-0.0840978899731617	0.177815628092933	0.0520740179542241	0.205	0.075	98.465	1.46
O75534	0.0114437701993886	0.237061575045406	0.129403671868735	0.0124500000000001	0	89.525	10.475	0.308408404798399	0.553314574729477	0.432947731209877	0	0	0.0999999999999943	99.9	-0.118247142786394	0.139952360579148	0.0115163222856829	0.42875	0.21	99.37	0.42	0.175143162898799	0.421745503547371	0.299767480301361	0.0001000000000001	0	5.645	94.355	0.227468459545396	0.497053732689952	0.366814566855492	0.0001000000000001	0	0.915000000000006	99.085	-0.098700689859708	0.153825346456646	0.0284303004223077	0.3219	0.115	99.295	0.59	-0.240535390599167	-0.00604850048354422	-0.121104102262592	0.0232	8.775	91.21	0.015
O75554	-0.902259143168051	0.152348770709128	-0.381528891730174	0.07315	75.52	22.97	1.51	-0.388148045799865	0.458735748085456	0.0304620367665231	0.4392	13.175	65.47	21.355	-0.403472802632903	0.665863407491676	0.0985074057042974	0.35245	12.97	51.86	35.17	-0.366555770774628	0.495997392327871	0.0616112284298236	0.3862	10.82	63.23	25.95	-0.599846305398783	0.410256997852812	-0.107301116900997	0.3334	35.32	53.83	10.85	-0.124017397274498	0.759914467947365	0.318001902158122	0.07435	1.05	27.88	71.07	-0.759568156254765	0.193602015515211	-0.28868013315058	0.1117	64.76	33.105	2.135
O75569	-0.146313413155539	0.129776287464562	-0.00680127438363165	0.4589	0.425	99.23	0.345	-0.405239525925861	-0.112568963120335	-0.260301419979644	0.0013	79.745	20.255	0	-0.223350110217464	0.0759073807775579	-0.0746770807157358	0.15675	4.77	95.12	0.11	-0.369965154137518	-0.0596837881403474	-0.213085678396574	0.006	56.87	43.12	0.01	-0.548056589100568	-0.132917056124235	-0.34849795992673	0.00205	92.14	7.845	0.015	-0.462812422979201	-0.0755254535882237	-0.271387231587866	0.0062	77.5	22.48	0.02	-0.358212207089153	-0.067997898617314	-0.219883761284525	0.0034	61.02	38.98	0
O75575	-0.935953571298504	0.597701531794312	-0.14065876783603	0.3373	43.395	40.68	15.925	-0.77161897686053	0.754298150821428	0.0248127265176219	0.46875	25.98	43.025	30.995	-0.944218961972671	0.596576471059203	-0.143780271427244	0.3374	43.82	40.105	16.075	-0.579399550918339	1.02271311993604	0.198438755123758	0.29445	13.9	36.285	49.815	-0.293103080659153	1.51580990496505	0.575768593186431	0.0799500000000001	2.755	16.155	81.09	-0.602459069390361	1.09332057233074	0.205234923534576	0.2933	14.04	35.345	50.615	-0.585403084019606	0.979880793351064	0.184607003314659	0.30585	14.655	36.98	48.365
O75581	NA	NA	NA	NA	NA	NA	NA	-0.872919135887001	1.54291549791232	0.188662121406941	0.3343	18.33	32.56	49.11	-0.809276778363922	1.20945986119616	0.135843811865196	0.3741	20.805	35.08	44.115	-0.899462244099424	1.57158342809811	0.18552058400843	0.3392	19.17	31.945	48.885	-0.837032706002006	3.72893264877397	0.431167385841196	0.21245	11.025	23.76	65.215	-0.927296460021353	2.2806167130898	0.281336784927388	0.2776	14.74	28.55	56.71	-0.930601056536608	1.54924351049488	0.180571640135154	0.342	19.115	32.485	48.4
O75582	-0.481676259904882	0.888302952923212	0.191285917024846	0.26865	10.605	40.645	48.75	-0.569589407914215	0.896754776242814	0.128362792227143	0.35085	16.05	42.37	41.58	-0.532371230382644	1.13175171404693	0.243833844999614	0.25885	11.855	33.84	54.305	-0.726210495152303	0.766117205700889	0.0194959966109458	0.47685	25.53	44.185	30.285	-0.189088789144549	1.63749538154978	0.676353584910024	0.0523	1.655	11.335	87.01	-0.518202849427093	1.10564501195653	0.238360069376729	0.2596	12.015	33.865	54.12	-1.49804619342534	0.608148812771446	-0.294325058853761	0.2263	59.375	30.425	10.2
O75586	-0.473728016868865	1.10791141927164	0.256929817890673	0.23505	9.975	33.86	56.165	-0.526800042242945	0.989636745484454	0.182002518543357	0.29625	13.16	38.885	47.955	-0.798201986327548	0.912348676033053	0.0368107574840311	0.45835	26.29	40.03	33.68	-0.862367243830032	0.825807412735076	-0.0145028660720046	0.48315	30.99	40.395	28.615	-0.446752303106575	1.20080284379731	0.308997701429727	0.2006	8.31	30.61	61.08	-0.484037697882968	1.07351238670181	0.222089242178077	0.2606	11.39	36.175	52.435	-0.917977461538998	0.77664586327413	-0.061709000893253	0.4306	35.62	39.925	24.455
O75592	-0.837188886122496	0.488574212207489	-0.163946355093578	0.3001	45.555	42.31	12.135	-0.358211866523542	0.789965472293385	0.198276451644156	0.23595	7.715	42.51	49.775	-0.838223158885695	0.410979237704179	-0.193981565210612	0.26095	49.19	41.42	9.39	-0.379242776609766	0.748556608920847	0.16036475474499	0.27455	9.37	46.245	44.385	-0.14674529193786	0.986258287854307	0.400175158973774	0.0762	1.555	22.115	76.33	0.077499219738316	1.37315074789983	0.727542703858049	0.01495	0.275	5.33499999999999	94.39	-0.257131635259761	0.77122075113655	0.258814883450673	0.1463	3.5	36.985	59.515
O75600	-0.683911008735363	1.17370039041475	0.172792494728214	0.3247	16.33	36.3	47.37	NA	NA	NA	NA	NA	NA	NA	NA	NA	NA	NA	NA	NA	NA	NA	NA	NA	NA	NA	NA	NA	NA	NA	NA	NA	NA	NA	NA	NA	NA	NA	NA	NA	NA	NA	NA	NA	NA	NA	NA	NA	NA
O75607	-0.0100814908160594	0.363175332806534	0.179065694253765	0.0306999999999999	0.06	58.93	41.01	-0.0619227976756918	0.307355997162009	0.123888049435925	0.0895999999999999	0.135	79.45	20.415	0.220545211384625	0.585413238529231	0.406317559726379	0.000349999999999961	0	1.515	98.485	0.0905109004326938	0.636243756351785	0.367693459696701	0.00674999999999992	0.06	11.455	88.485	0.301991524234822	0.657639221742663	0.482774038625678	0.000149999999999983	0	0.269999999999996	99.73	0.106158194460246	0.523253113827696	0.323765733527969	0.00295000000000001	0.01	11.87	88.12	-0.147591945798091	0.252099037220461	0.0503723027515015	0.30245	0.785	92.43	6.785
O75608	-0.231087254474739	0.312629814048629	0.0317220993710503	0.40805	4.715	84.355	10.93	-0.265205249748181	0.311688641819771	0.0269518880370327	0.4253	6.04	82.445	11.515	-0.21283212107066	0.275904676388347	0.0370580113161321	0.37905	2.875	87.865	9.26	-0.175799137009406	0.34436657524909	0.0891646166577438	0.23975	1.455	78.905	19.64	-0.236694113880578	0.289338253461635	0.024525011084962	0.42655	4.65	86.025	9.325	-0.215827837856891	0.300276810826571	0.038425571345936	0.38305	3.51	85.755	10.735	-0.191736903688483	0.313905194448527	0.0634276311389037	0.301	2.09	83.855	14.055
O75616	-0.0649072903878185	0.416156143427388	0.176468248969215	0.0736	0.26	57.45	42.29	-0.29672358876339	0.283034308655589	-0.00305805176142382	0.49115	8.81	82.895	8.295	-0.172566717614366	0.629577823088194	0.234260769241798	0.1231	1.805	41.32	56.875	-0.00901771980463373	0.469742623109481	0.241817386586503	0.0255	0.115	35.97	63.915	0.0173815471730911	0.498093774362969	0.260418739037485	0.0176000000000001	0.095	30.145	69.76	-0.0247351892584682	0.457033851855138	0.228597099238232	0.0324500000000001	0.135	40.295	59.57	-0.20960082810207	0.292496733598048	0.0439471902880504	0.36225	2.79	86.48	10.73
O75643	-0.0468355865343035	0.170437055502127	0.0640359927224807	0.11735	0.015	99.05	0.935	0.279076169365549	0.48589228124499	0.384917703773855	0	0	0.129999999999995	99.87	0.0408352699308132	0.252935254466699	0.147728936259927	0.00459999999999994	0	84.11	15.89	0.0191285368754173	0.230840946410535	0.126171088737633	0.0104000000000001	0	91.89	8.11	0.206442894460899	0.4343239412764	0.322196032284857	0	0	1.94	98.06	0.222699557611357	0.441963647830235	0.332322668028095	0	0	1.03	98.97	0.302617011696473	0.533964367331308	0.422449417411588	0	0	0.0900000000000034	99.91
O75648	-0.850028650202141	0.12042536051861	-0.360168385941262	0.06975	74.62	24.095	1.285	-0.570277279466135	0.328250832525491	-0.128587768685654	0.2832	37.145	55.615	7.24	-0.937723196880858	0.207809002123405	-0.354709342724746	0.1011	70.84	26.615	2.545	-0.561375000468511	0.369922263598566	-0.0995671284422945	0.334	32.77	57.4	9.83	-0.640357443119601	0.322541833995679	-0.154859449016868	0.25755	42.27	50.88	6.85	-0.730956842205458	0.237671654592711	-0.242939829595321	0.15435	57.385	39.195	3.42	-0.61602945058404	0.359972647660566	-0.139011837059203	0.28255	39.765	52.25	7.985
O75663	0.0849098665098964	0.437834520369108	0.264413923594848	0.00344999999999995	0.005	22.56	77.435	0.0475637218317857	0.381440317815503	0.219429468880461	0.00685000000000002	0.01	40.585	59.405	-0.0850143599851023	0.248245511746862	0.0815644658720203	0.15565	0.165	91.96	7.875	-0.0172548052685038	0.322618284241511	0.155463770875773	0.0369499999999999	0.055	70.13	29.815	0.0624545349748118	0.390607142643081	0.230186367283201	0.00465000000000004	0.005	35.325	64.67	-0.0797833840354265	0.258498717521185	0.0893393695467832	0.13855	0.16	90.19	9.65	-0.0544768233358361	0.31306926772044	0.130214805298214	0.0805500000000001	0.125	77.8	22.075
O75676	-1.1729843495382	0.686052818105521	-0.186394087785556	0.31815	48.71	35.445	15.845	-1.19963073108326	0.686096641411108	-0.197917039658251	0.3059	49.81	35.045	15.145	-1.17014227513561	0.707259689760919	-0.191137687532093	0.31115	49.235	35.385	15.38	-1.20898945537894	0.650701858387082	-0.187002899179818	0.31675	48.725	35.495	15.78	-1.17014227513561	0.684800714688441	-0.19227980206374	0.3129	49.27	35.085	15.645	-1.18614873679389	0.675400935356599	-0.190983397918361	0.31065	49.19	35.46	15.35	-1.18272907869476	0.657103064205241	-0.18702108648294	0.3172	48.78	35.42	15.8
O75683	-0.0677163569399699	0.490072049653524	0.218258509179715	0.0620499999999999	0.33	44.3	55.37	-0.46740487979017	0.0457116195425549	-0.211238710290616	0.0543	53.75	46.02	0.23	-0.18689639716481	0.353280689410841	0.0779656127671213	0.27485	2.24	79.33	18.43	-0.180881006331425	0.374535746574834	0.0981888277735337	0.2327	1.795	75.21	22.995	-0.194395135089817	0.401074917736199	0.110374983078064	0.2239	2.075	70.865	27.06	-0.389421407618016	0.276034798359365	-0.0557661160419816	0.36835	18.875	74.585	6.54	-0.235006006284062	0.273004041838096	0.0145915414127229	0.4533	4.79	87.785	7.425
O75688	-0.193456418250829	0.383928457315578	0.0903610239978683	0.25745	2.45	75.045	22.505	-0.03575816155724	0.56583424907058	0.265815174100283	0.04135	0.25	32.175	67.575	-0.447936379302778	0.260700395578688	-0.0875679649193311	0.30925	25.955	68.545	5.5	-0.314321903344384	0.334699557215043	0.0142065343709392	0.4647	9.44	78.035	12.525	-0.107870151415112	0.479970647405262	0.194282557445657	0.0926	0.515	51.06	48.425	-0.223124286507458	0.333294692515119	0.0544674786247743	0.34405	3.595	81.645	14.76	-0.102486764634415	0.4658094458871	0.176311788276097	0.10595	0.6	56.13	43.27
O75691	0.0404473741885205	0.329296893035114	0.184220462827192	0.00745000000000007	0.01	58.945	41.045	-0.0721659351371713	0.258920153671696	0.0988601738034998	0.1165	0.115	88.89	10.995	-0.216664881860762	0.209712824160736	-0.00201598958430438	0.49085	3.375	93.495	3.13	0.0105602697350093	0.303369854830002	0.157949081101677	0.0178	0.015	72.11	27.875	0.0902808359280236	0.391214242299689	0.24378841671354	0.00234999999999996	0	27.35	72.65	0.0107562326981636	0.28926714580432	0.152327278459435	0.0167	0.015	75.58	24.405	-0.147887536736381	0.146598327720206	0.00166070773183336	0.49115	0.49	98.845	0.665
O75694	0.0325273399874462	0.279613727479514	0.156751083072685	0.00769999999999993	0	76.115	23.885	-0.0775649413776875	0.228860290678284	0.0799924383908266	0.14635	0.1	93.86	6.04	0.0320012514111845	0.270842477561288	0.1520038031599	0.00739999999999996	0	79.255	20.745	-0.0663774223570393	0.183007734920224	0.0607409603810165	0.15905	0.03	98.4	1.57	-0.0893914138041438	0.16408244545519	0.0404279722723491	0.2546	0.095	98.98	0.925	-0.0447538916287797	0.204329293594103	0.0805704505759071	0.0980500000000001	0.015	97.01	2.975	0.0207983614604714	0.261894433063272	0.142079254228822	0.01105	0	83.395	16.605
O75695	-0.260376769386516	0.23904551262973	-0.0168259097344556	0.44445	7.19	88.35	4.46	0.063395561815911	0.572576771195687	0.32590507668802	0.00730000000000008	0.045	15.84	84.115	-0.256008980259628	0.242175240881632	-0.00917176959116794	0.46965	6.39	88.625	4.985	-0.516581210586262	0.309977463274162	-0.0973256631971289	0.31255	30.345	62.31	7.345	-0.327229494200274	0.481412406357666	0.072948544074138	0.35545	8.945	65.345	25.71	-0.345637019097646	0.386884254866892	0.0316297736872118	0.42865	10.385	72.23	17.385	-0.118219672445584	0.375497241045013	0.125291848468542	0.15195	0.61	72.24	27.15
O75717	-0.133879358101396	0.337173447602002	0.106470070693426	0.18125	0.715	78.265	21.02	0.0887136417085586	0.515375408565575	0.30460999970607	0.00424999999999998	0.015	16.055	83.93	-0.163390885402372	0.318432967559879	0.0769958754986124	0.255	1.33	83.465	15.205	-0.227224226547083	0.244616804053518	0.00889299965707835	0.4683	3.945	90.53	5.525	-0.0519106579975599	0.405324445692951	0.181335885119735	0.0605500000000001	0.2	56.28	43.52	-0.00981538890946609	0.423122069852823	0.203095473442287	0.0335500000000001	0.1	48.82	51.08	0.125599482113849	0.537196431470974	0.339221102199943	0.00205	0.01	9.095	90.895
O75718	-0.0182830055403755	0.310095060483093	0.146076127960672	0.04035	0.03	74.72	25.25	-0.223974007021784	0.092580820306555	-0.062578395562543	0.21305	4.285	95.555	0.16	-0.169336773800914	0.161506242315411	-0.00421876181594172	0.47985	1.05	97.905	1.045	-0.085709915242596	0.2380563044767	0.075683136865246	0.17035	0.14	93.59	6.27	-0.163720950542444	0.137998151140163	-0.0103961628721052	0.44305	0.77	98.7	0.53	-0.188490837029441	0.137011172467162	-0.0223365674249933	0.38815	1.62	97.775	0.605	-0.175457036133626	0.173571475692054	-0.00232089892722698	0.488	1.375	97.22	1.405
O75746	0.0144233264737466	0.356579784903207	0.184127470908306	0.0184000000000001	0.02	57.59	42.39	0.0225435501522675	0.381575053875768	0.202104083302633	0.0145000000000001	0.015	49.035	50.95	0.0948743922201025	0.419329413070823	0.26138064871621	0.00224999999999997	0	21.855	78.145	-0.0857400837356295	0.291842861318699	0.106781104435658	0.12605	0.22	83.725	16.055	0.119639020050183	0.436253513732062	0.278730123643026	0.00135000000000007	0	15.425	84.575	0.165342612628542	0.483288307510833	0.329545542288427	0.000649999999999928	0	5.595	94.405	0.100016187783215	0.450471802012384	0.276230341273758	0.00254999999999994	0.005	18.725	81.27
O75771	-0.552939727808734	1.18696244179202	0.271127946384403	0.23015	9.805	32.635	57.56	-0.689947533909229	1.03655330991733	0.123190602292211	0.3722	19.895	37.88	42.225	-0.89034811904277	0.860976562671008	0.000714051289805617	0.49945	29.955	40.165	29.88	-0.572655652921629	1.29034594835121	0.263999445331868	0.2522	11.55	32.395	56.055	-0.602963838862264	1.10285852633611	0.202918017407258	0.28875	13.485	36.225	50.29	-0.854055405955528	0.816443122613054	-0.0258472065458522	0.4724	32.385	40.365	27.25	-0.854325505170534	0.864293466905269	0.00317874028447251	0.49705	29.37	40.39	30.24
O75781	-0.302255986391357	0.355565018164123	0.0259354050252973	0.4351	8.45	76.895	14.655	-0.305477189586567	0.427052741079464	0.0551606920061039	0.38115	8.225	70.455	21.32	-0.0314571230286571	0.624514824122231	0.289914543856741	0.0418500000000001	0.33	28.02	71.65	-0.11419720478985	0.52466613561956	0.207267661128014	0.0956999999999999	0.7	47.47	51.83	-0.102297449148574	0.517554978175594	0.220241441256556	0.0770999999999999	0.505	43.975	55.52	-0.0543218446105627	0.576609604466421	0.273226209241632	0.045	0.3	31	68.7	-0.059725346355032	0.625872923886341	0.288322386528635	0.04915	0.4	29.115	70.485
O75787	-0.511612949198817	0.455192694187852	-0.0337073868254825	0.44135	23.545	59.895	16.56	-0.695105001803434	0.286106817490628	-0.195137170899782	0.21475	49.195	45.42	5.385	-0.709543112951152	0.288005655891245	-0.184843359674984	0.2298	47.64	46.26	6.1	-0.832783689227368	0.211902546797237	-0.301422199514239	0.12345	65.315	31.88	2.805	-0.808754839351058	0.307687660294619	-0.236343625235484	0.1927	55.55	38.85	5.6	-0.696602793735062	0.288408888374873	-0.190370583537558	0.22055	48.475	45.915	5.61	-0.457535578796085	0.463513766805265	-0.00790579239277456	0.4865	19.175	62.45	18.375
O75792	-0.321611665459157	0.471327021512796	0.0836625925378458	0.334	7.69	64.475	27.835	-0.567013252952167	0.246744104474072	-0.152653631487688	0.22735	40.665	54.89	4.445	-0.411753216266264	0.314190667824562	-0.050410558312878	0.3922	19.77	71.645	8.585	-0.38369431846802	0.346247206125444	-0.0162552193982748	0.4629	15.315	72.69	11.995	-0.257211361732057	0.489193319207992	0.111406361110554	0.2671	4.955	63.29	31.755	-0.658496895812286	0.181499528369388	-0.245412192896735	0.11955	58.6	39.435	1.965	-0.619287224920678	0.15293615935788	-0.230286679785454	0.11775	56.32	42.01	1.67
O75794	0.392237561417424	1.9094403133403	1.2123455570663	0.00355000000000005	0.085	0.88000000000001	99.035	1.71996964001437	3.12302851492867	2.48760565398747	0.000450000000000061	0.015	0.0600000000000023	99.925	0.694844527581433	2.16100224694229	1.51502670769415	0.00174999999999992	0.045	0.394999999999996	99.56	0.708120655022183	2.4706734478082	1.68236799544813	0.00144999999999995	0.03	0.409999999999997	99.56	2.77353775789562	4.01486248558661	3.43337003671332	0.0001000000000001	0.01	0.00999999999999091	99.98	0.8374652071008	2.40287950653243	1.70987102828131	0.00120000000000009	0.025	0.269999999999996	99.705	0.181621236183808	1.5811526171716	0.916330510677396	0.00734999999999997	0.17	2.595	97.235
O75808	-0.92502313432654	1.21005327570341	0.088677047137808	0.4143	24.29	36.185	39.525	-0.893444597701567	1.24256480102021	0.111487072729012	0.3956	22.935	34.945	42.12	-0.790582315757804	1.54935587714928	0.212620265008516	0.31395	17.18	31.695	51.125	-0.830785117797879	1.37556577934907	0.152102305901843	0.36225	20.59	33.89	45.52	-0.817630039748614	1.87934259954951	0.253436902804754	0.2965	16.22	29.225	54.555	-0.852337406436154	1.54886250569119	0.202409193869039	0.3309	18.34	31.42	50.24	-0.82907990911464	1.64058024081755	0.239956025973194	0.2988	16.2	30.25	53.55
O75815	-0.410562447859826	1.19562829958793	0.347461933975406	0.1702	6.555	27.995	65.45	-1.22693637610821	0.697287718565308	-0.173018197719075	0.3277	47.235	36.01	16.755	-1.18470241522912	0.712555141900995	-0.176375647173272	0.3261	47.66	35.88	16.46	-1.20045760958485	0.700688663941112	-0.172761000862256	0.32745	47.205	36.045	16.75	-0.84710602937472	0.904778187925264	0.0336666880870062	0.4652	26.865	39.605	33.53	-1.21115417798858	0.695401272446164	-0.171493337636234	0.32735	47.225	36.09	16.685	-1.20665145789033	0.700688663941112	-0.173941807103473	0.32915	47.355	35.765	16.88
O75817	-0.3760022409824	0.385729763086768	0.00390031320481476	0.492	13.88	70.735	15.385	-0.621172813896772	0.389743317282624	-0.129079440497989	0.30055	38.715	51.975	9.31	-0.449350693947448	0.292398859616204	-0.0816309647272817	0.331	25.55	67.725	6.725	-0.465784296832844	0.379999118167955	-0.043972575482127	0.4172	22.59	65.125	12.285	-0.151171622047888	0.604180577924867	0.23971185630286	0.0993999999999999	1.115	40.275	58.61	-0.289447066282587	0.430744291204389	0.0679817199588921	0.3477	6.755	69.735	23.51	-0.304323065349847	0.427905225994092	0.0614725471680933	0.36555	7.535	69.725	22.74
O75818	-0.207416694614031	0.273460258121823	0.0368971177238295	0.37815	2.635	88.485	8.88	-0.277165449284709	0.243862282364304	-0.0128825745207104	0.46095	7.685	86.93	5.385	-0.209617995323164	0.254980167226885	0.0201892743307868	0.4302	3.09	90.645	6.265	-0.418015226222492	0.0876115288987247	-0.159685659063921	0.10485	37.19	62.345	0.465	-0.318420977027971	0.166934499836499	-0.078913342056989	0.2577	15.455	83.05	1.495	-0.162482039776636	0.290106584554724	0.0601681942619239	0.29075	1.235	87.865	10.9	-0.385714452272572	0.0911562396242775	-0.15514622588475	0.09825	35.115	64.52	0.365
O75821	-0.174086331917174	0.0948623413971568	-0.0368877316917029	0.29005	0.9	98.98	0.12	-0.350162002208261	-0.0642764676803402	-0.210396509250591	0.00435	55.875	44.115	0.01	-0.263785550080282	0.0277625753861948	-0.118128126288305	0.056	12.56	87.39	0.05	-0.594043764499592	-0.259192757640829	-0.426135344337476	0.00035	99.27	0.730000000000004	0	-0.540797024570157	-0.226991490235523	-0.38939257393498	0.00035	98.7	1.3	0	-0.502603612315429	-0.190001003805065	-0.35185393389232	5e-04	96.88	3.12	0	-0.212520967617028	0.0690170560894892	-0.0716500479565152	0.1524	3.49	96.425	0.085
O75822	-0.0454333262835007	0.333783604035339	0.148784354372902	0.0609000000000001	0.105	70.485	29.41	-0.242079530263791	0.186840749572006	-0.031188355520122	0.38325	5.88	92.215	1.905	-0.205764494364463	0.214030340469922	0.00256860279989546	0.49065	2.85	93.875	3.275	-0.205854338375133	0.169511088444761	-0.0122680068068934	0.44585	2.48	96	1.52	-0.231017834139113	0.140273551063373	-0.0418038542827333	0.325	4.395	94.83	0.775	-0.26667754396831	0.117447646649698	-0.0718316609837224	0.2269	8.815	90.64	0.545	-0.283265019704722	0.163316646965662	-0.062730448846434	0.28615	10.805	87.85	1.345
O75828	-1.18345352847453	0.841198764459381	-0.0977940112457434	0.4051	40.25	36.375	23.375	-1.28713633964372	0.869097281730125	-0.146478616032281	0.3664	45.105	34.25	20.645	-1.11100569995564	0.866004166552687	-0.0658034177767988	0.43425	37.37	37	25.63	-1.27861212100173	0.753742058846084	-0.176588819877245	0.33325	47.855	33.84	18.305	-0.959878203893217	0.97154191162352	0.0201987316987404	0.47915	29.34	37.735	32.925	-0.819313523562039	1.09728289967221	0.091275736108094	0.409	23.345	37.21	39.445	-1.05611867871418	0.872737497985087	-0.0544751106933887	0.4444	36.14	37.19	26.67
O75832	-0.24536534594767	0.522352924862295	0.129133655698207	0.23825	4.41	60.235	35.355	-0.480815950435201	0.340338701320588	-0.0796279468310273	0.3476	27.145	64.14	8.715	-0.631965638043528	0.184899755120947	-0.214889768233588	0.1492	53.02	44.51	2.47	-0.707184062612779	0.111148346792183	-0.291400816457058	0.0823	67.39	31.455	1.155	-0.617440299740329	0.168266000571213	-0.230444614630465	0.1229	56.03	42.2	1.77	-0.550325571907575	0.28214016986318	-0.147852789016836	0.2414	39.65	55.43	4.92	-0.56064077721771	0.377159720584258	-0.0898542129270243	0.34985	31.515	57.725	10.76
O75843	-7.25261308271996e-05	1.04142952337383	0.5048379002234	0.0268999999999999	0.44	11.83	87.73	-0.19328363051237	0.735399203005548	0.28078885029969	0.10725	1.83	33.6	64.57	0.250724343893657	1.42981966349129	0.831671843861142	0.00495000000000001	0.11	2.16	97.73	-0.110325012821717	0.995074689366408	0.430921410097319	0.05845	1.02	18.97	80.01	0.401526001479091	1.50798244861189	0.994935394848497	0.00190000000000001	0.05	0.615000000000009	99.335	-0.132688321178444	0.908237411805207	0.37718590628445	0.0725	1.265	22.945	75.79	-0.350004353070492	0.678825537015957	0.157110307953799	0.26245	8.035	48.6	43.365
O75844	-0.0930859843087823	0.251707328963594	0.0853812993757916	0.15335	0.18	90.62	9.2	-0.181192917859423	0.161328574854394	-0.00365663982709385	0.4818	1.29	97.54	1.17	-0.322256223024844	0.0630024812076506	-0.13380870995922	0.0862	23.785	76.08	0.135	-0.306543481762553	0.066518619183686	-0.123654591236596	0.0953	19.785	80.085	0.13	-0.23071001313707	0.113641915520354	-0.053181657994104	0.2679	4.425	95.11	0.465	-0.357204809317427	0.120919054719995	-0.125251827379506	0.1458	26.175	73.18	0.645	-0.109980594708006	0.220241735823269	0.0624301890165047	0.2151	0.215	94.835	4.95
O75864	-1.08863906438285	0.216893627106927	-0.429014201199214	0.08465	76.205	21.35	2.445	-0.841757545632992	0.163665002560778	-0.351657223941167	0.08085	72.73	25.72	1.55	-1.02301341756164	0.346933044829045	-0.319342143518147	0.1622	63.755	30.815	5.43	-1.10471592869768	0.144580305066494	-0.455027561410582	0.06735	79.745	18.525	1.73	-0.548154464830423	0.351923183523771	-0.104630851091979	0.3211	33.03	58.135	8.835	-1.13499860442015	0.070405688869501	-0.527142359938948	0.04	86.27	12.845	0.885	-0.764926614138243	0.287617614116186	-0.22342164897761	0.19145	53.655	41.145	5.2
O75874	-0.152163202630597	0.141211921097366	-0.0100718060726148	0.44305	0.635	98.89	0.475	0.0150774276076646	0.304904042243077	0.156924689150559	0.0169499999999999	0.015	72.58	27.405	0.143527890926087	0.417592808918528	0.282787062977031	0.000600000000000045	0	11.13	88.87	0.0941289017493361	0.388521866332638	0.241494122702246	0.002	0	27.735	72.265	0.117805865365526	0.392073449193298	0.257138771780738	0.000900000000000012	0	19.445	80.555	0.140990067296521	0.431431076908403	0.290066251425317	0.000649999999999928	0	10.67	89.33	0.0761301907719201	0.354352073143275	0.216045332797476	0.00280000000000002	0	40.58	59.42
O75879	-0.643910795602547	0.465613755047155	-0.0626572868987321	0.4062	30.015	53.45	16.535	-0.520018620505651	0.684028770820795	0.0607052676389355	0.4163	18.61	49.99	31.4	-0.613986934453585	0.604060656317154	-0.00874932467049394	0.4887	25.76	50.45	23.79	-0.617386943802105	0.595626759798897	-0.0116563635882274	0.48485	25.96	50.585	23.455	-0.721698088299238	0.462272712662639	-0.112844510410114	0.34685	37.71	48.405	13.885	-0.603837105609587	0.589572059531623	0.00590319129794992	0.4922	23.77	51.335	24.895	-0.949309976701377	0.327649836539434	-0.313611879770001	0.1553	64.315	30.825	4.86
O75880	-0.319361776501276	0.200953041824517	-0.0605870646009166	0.3193	13.95	83.505	2.545	-0.960149027536454	-0.141607638972104	-0.548173991180309	0.0073	95.035	4.83500000000001	0.13	-0.320221765601994	0.216557392655767	-0.046860019914285	0.36235	12.565	83.835	3.6	-0.330755596921604	0.175671609890701	-0.0821221731506849	0.2593	17.09	81.17	1.74	-0.235250831752515	0.280159826633486	0.0197535197195862	0.4378	4.635	87.105	8.26	-0.265398561735086	0.251052276486467	-0.0127705473882385	0.4598	7.405	87.32	5.275	-0.552468174948196	0.0697274454616892	-0.2430049833286	0.06125	61.045	38.505	0.45
O75882	-0.0310689167028713	0.861392215435243	0.42010940238869	0.0319499999999999	0.38	15.82	83.8	-0.288145880140142	0.665361200084506	0.185771767893393	0.2127	5.38	46.995	47.625	-0.399128606631669	0.717071125674504	0.134226297251024	0.3107	11.275	48.18	40.545	-0.347353188452105	0.544715458902711	0.0830277144632152	0.35235	10.05	60.07	29.88	-0.241114433934865	0.807034931606269	0.269996970828079	0.15095	3.435	35.95	60.615	-0.235616930330972	0.725360738192302	0.239137077194233	0.15965	3.345	40.35	56.305	-0.25645224506564	0.587865822197529	0.155424210226726	0.2231	4.745	53.365	41.89
O75884	-0.517065134689627	0.0233395095197473	-0.242373161478716	0.04045	62.52	37.28	0.2	-0.346228242859477	0.273005097346465	-0.0380003540103209	0.40315	14.5	79.14	6.36	-0.238511575125255	0.348926802265243	0.057546314836741	0.34545	4.285	78.96	16.755	-0.399597996863912	0.258717273838732	-0.0639265880936941	0.3485	19.93	74.4	5.67	-0.226892795692738	0.39302522139084	0.0804468235745546	0.2966	3.72	74.34	21.94	-0.14086425243943	0.43514722199488	0.147654460809801	0.14745	0.945	63.32	35.735	-0.157355497336871	0.500374973230072	0.176785359922341	0.1416	1.285	54.285	44.43
O75886	0.0566271280752737	0.748488684548208	0.404292087665917	0.0142	0.11	11.63	88.26	-0.0894646106429775	0.620544100262693	0.268520047427181	0.0655500000000001	0.59	33.645	65.765	-0.0899440568263614	0.579907514049133	0.247507835806191	0.06935	0.595	37.71	61.695	-0.252710649804989	0.425963071332074	0.091404601020395	0.2855	4.345	69.56	26.095	-0.213615934805489	0.511875283290561	0.156580928763836	0.1856	2.595	56.865	40.54	-0.298105373500221	0.432959522743914	0.0618214510519532	0.3644	7.525	69.73	22.745	-0.106240172501888	0.584999265689721	0.247083069711888	0.0753499999999999	0.66	37.945	61.395
O75891	-1.32347150386644	0.747335376499848	-0.173300223107738	0.3381	47.41	34.025	18.565	-1.98251744194152	0.651945764259146	-0.363848797785479	0.22265	63.03	25.625	11.345	-1.33097001857759	0.695719214362134	-0.188083566664893	0.3246	48.835	33.825	17.34	-2.79904096199251	0.693822424769184	-0.436923855139447	0.20675	65.605	23.635	10.76	-2.77475053651611	0.855877226796936	-0.342157863162809	0.2548	60.56	25.475	13.965	-1.15484416492298	0.653908476767612	-0.20744749645652	0.2968	50.71	34.45	14.84	-1.78166484449298	0.772604140888898	-0.255714030841289	0.28975	54.34	29.88	15.78
O75896	-1.415109646929	0.0719186248917243	-0.673370234478122	0.03825	89.41	9.54000000000001	1.05	-1.81621553011112	0.133874243262705	-0.820163833989685	0.04465	89.145	9.38500000000001	1.47	-1.40808622870782	0.524151016117623	-0.348692191809498	0.2038	63.635	27.19	9.175	-1.34335342648972	0.466051148283871	-0.368448208540421	0.1819	65.785	26.545	7.67	-1.12111565389841	0.347888869675803	-0.337046560739926	0.1642	65.125	29.085	5.79	-1.19678634055047	0.377628777929786	-0.348322892240611	0.16885	65.52	28.24	6.24	-0.636172011640237	0.50745805924565	-0.0829700972906382	0.3822	33.78	51.305	14.915
O75897	-0.603170978050327	0.476447490830434	-0.0707529474720019	0.3959	31.025	53.78	15.195	-0.294282553426488	0.769936435533575	0.244754833440205	0.1705	4.575	38.72	56.705	-0.192518480061516	0.93741354157118	0.37819976389829	0.08655	1.815	23.965	74.22	-0.504815237264914	0.674209459391321	0.0837788775500607	0.3821	16.01	49.805	34.185	-0.742991060680851	0.577053809898267	-0.074941731266974	0.40575	34.05	46.995	18.955	-0.602789590197936	0.644704931989747	0.0290636882483222	0.4575	22	49.63	28.37	-0.480478751218845	0.586271894984778	0.0495246370158444	0.4218	16.695	54.89	28.415
O75907	-0.44291387419592	0.244336304235638	-0.0905465569436004	0.29745	25.675	69.505	4.82	-1.08575620425676	-0.362872307536467	-0.722991939304035	0.0012	99.395	0.575000000000003	0.03	-0.500676699130601	0.101783143954925	-0.200069706621086	0.0957	50.025	49.215	0.76	-0.699667163081926	-0.0577221250818098	-0.383869446279329	0.01335	86.985	12.885	0.13	-0.897732517566631	-0.195942829891967	-0.55359179645143	0.00325	97.155	2.795	0.05	-0.961247156925026	-0.175441469928112	-0.571632407060513	0.00465	96.405	3.505	0.09	-0.68030481904856	-0.0578409209332253	-0.372453812152891	0.01345	86.155	13.72	0.125
O75909	-0.613215552644572	0.0812370217611722	-0.253757044753534	0.07305	62.395	36.87	0.735	-0.338137403874404	0.177320207518793	-0.0831270391954808	0.26165	17.505	80.75	1.745	-0.580166330296279	-0.0120190511308671	-0.300766318577593	0.022	75.94	23.92	0.14	-0.577718459494132	0.0169488917390002	-0.279185253664194	0.0346	70.35	29.445	0.205	-0.579357121427911	0.033482649906011	-0.274281252981951	0.0397	68.885	30.85	0.265	-0.541022491857943	0.150053387882846	-0.197238321151944	0.1243	49.33	49.245	1.425	-0.360681573995784	0.200175631705401	-0.0851245645081526	0.2731	19.955	77.615	2.43
O75915	-0.073368068635947	0.34256196576418	0.135202905565109	0.09695	0.23	73.42	26.35	-0.0165189672158021	0.381738364029776	0.181245069937949	0.0378499999999999	0.09	57.51	42.4	0.360021893574626	0.737888686279625	0.548975979291269	4.99999999999945e-05	0	0.129999999999995	99.87	0.420878924278679	0.807440533466725	0.613252730842477	0	0	0.0499999999999972	99.95	0.369283048289674	0.753578245265235	0.5580308982926	4.99999999999945e-05	0	0.125	99.875	0.137634983356179	0.662108344043929	0.403076120522474	0.00329999999999997	0.015	6.81	93.175	-0.0409090655087105	0.395420525474595	0.182924365347754	0.0496500000000001	0.14	56.17	43.69
O75923	-0.303445680884918	0.685551144984744	0.175506447154117	0.2246	6.01	47.78	46.21	0.112705251667384	1.39579912679698	0.728295368808625	0.0144	0.275	5.14999999999999	94.575	-0.391708005049589	0.739034876658264	0.157155498969019	0.2798	9.765	46.25	43.985	-0.370517605578055	0.751496775141767	0.169554418116284	0.26305	8.775	45.56	45.665	-0.141140749487253	0.967471434764287	0.392587062957506	0.0761499999999999	1.52	22.43	76.05	-0.0546846154075187	1.07838887616903	0.50323753158608	0.03705	0.74	13.36	85.9	0.139782820810234	1.424546560108	0.771229810304145	0.0106499999999999	0.185	4.06	95.755
O75925	-0.974347966745912	0.354623336721346	-0.305600502833205	0.16465	63.12	31.325	5.555	-0.166718067879339	1.08003003403198	0.441596344371205	0.0744	1.71	19.99	78.3	-0.413990466501662	0.609124987752599	0.0978058144659473	0.34485	11.605	53.755	34.64	-0.555123337123156	0.506028207923261	-0.0181831192575812	0.47175	23.835	55.85	20.315	-0.795495318853533	0.660973777843189	-0.05103934228804	0.4381	32.94	44.19	22.87	0.00177676723397191	1.2276150337637	0.602050710356376	0.02495	0.505	9.28500000000001	90.21	-0.0857974299776565	1.2792838791021	0.582271798469682	0.0411499999999999	0.915	12.315	86.77
O75928	-0.921198673815692	0.670701629510489	-0.0972160044789536	0.39355	39.185	40.345	20.47	-0.372323754399957	1.40080150632435	0.418755504238611	0.1482	5.83	23.76	70.41	-0.839171908264646	0.773937528443472	0.00354671378352567	0.49435	28.955	41.435	29.61	-1.13697165935318	0.493648891341726	-0.279877235960835	0.22105	58.27	32.335	9.395	-1.0044825179889	0.706657338397003	-0.111981683699349	0.38595	41.085	38.025	20.89	-0.528515712990069	0.999275186605697	0.217695282578108	0.26515	11.685	36.235	52.08	-0.407826765447028	1.2677065128771	0.351262285027649	0.177	7.215	27.58	65.205
O75934	-0.252269588529012	0.300559170321641	0.0277502267956153	0.4195	5.215	84.08	10.705	-0.470207441887599	0.175965687007356	-0.146129411481457	0.1811	36.505	61.445	2.05	0.188035152513766	0.684324535412561	0.440766339181211	0.00129999999999997	0.02	3.08	96.9	-0.219136955759865	0.454695168926705	0.114332190271939	0.24565	3.305	66.235	30.46	-0.280925476110255	0.356093217375422	0.0482546964761674	0.37755	6.205	76.935	16.86	-0.127712665024271	0.42260910573661	0.145276897969834	0.1431	0.755	64.775	34.47	-0.45161281282731	0.107713853418227	-0.169034503320528	0.11465	41.19	58.05	0.76
O75935	-0.574873537746361	0.170040908936258	-0.209165980520134	0.12705	52.015	46.22	1.765	-0.150352974326111	0.437718170452422	0.146234516963236	0.1578	1.085	63.03	35.885	-0.0964078855234991	0.446728854288704	0.176012342969293	0.09665	0.465	56.59	42.945	-0.122639826439555	0.520528825630608	0.193998018360888	0.1162	0.925	50.55	48.525	-0.261023943926888	0.358522174722744	0.0548806417433818	0.3595	5.23	77.295	17.475	-0.202957530388202	0.382483266773885	0.0900417107637397	0.26225	2.635	74.845	22.52	-0.194816730876839	0.395609187458604	0.099769229112602	0.243	2.335	72.92	24.745
O75937	-0.170985558171946	0.148691796196278	-0.00600126856448213	0.46885	0.915	98.25	0.835	-0.0357045027478549	0.294162611995795	0.129975420907673	0.0596	0.065	80.445	19.49	-0.195207208722547	0.274255331700967	0.0435357751929946	0.3497	2.105	88.645	9.25	0.0271045963870016	0.332265307336424	0.182796546956222	0.0111	0.01	58.95	41.04	0.129804036198998	0.445515917576028	0.291669640155513	0.00129999999999997	0	12.12	87.88	0.142671158170415	0.440477847543779	0.293965117539329	0.000800000000000023	0	10.2	89.8	0.00113009155456467	0.356241752883523	0.180904016094544	0.0243000000000001	0.03	58.66	41.31
O75940	-0.411904731710912	0.196265728959906	-0.111297393540691	0.23475	27.215	70.415	2.37	0.146986829919715	0.731960488365278	0.447638787771496	0.00305000000000011	0.03	5.035	94.935	-0.135774115972586	0.436896250509188	0.158266347126567	0.1303	0.765	60.71	38.525	0.130055744339487	0.704518237387575	0.430844040185629	0.00360000000000005	0.045	5.81	94.145	0.405257176528327	0.971299137307019	0.687178521507213	0.000299999999999967	0.005	0.215000000000003	99.78	0.186384435112775	0.798985800189559	0.491494025322874	0.00249999999999995	0.03	3.28	96.69	0.0464816464758151	0.699477475618906	0.371423767346723	0.01425	0.13	14.695	85.175
O75943	-0.298568852420255	0.691143077239396	0.188876576060731	0.21725	5.8	46.045	48.155	-0.0730885061474602	0.820660529623961	0.391663489261613	0.0416	0.535	18.685	80.78	-0.0699054139898116	0.818711231741478	0.388484128497881	0.0418000000000001	0.54	18.93	80.53	-0.215099539552046	0.726430564863563	0.246936285660649	0.1452	2.865	39.365	57.77	-0.0779560892437754	1.09616057072291	0.526368621204105	0.0369499999999999	0.7	12.795	86.505	-0.0854961547629927	1.01614068728155	0.45716716136281	0.0501	0.9	17.075	82.025	-0.146776604157894	0.897822325665784	0.380408921997561	0.0733499999999999	1.305	22.915	75.78
O75947	-0.110773519265699	0.380758085596483	0.133536644675152	0.13405	0.5	70.2	29.3	-0.113797187713153	0.354601893990996	0.12392346486026	0.1391	0.46	73.825	25.715	0.102599887827903	0.527195985967914	0.316746038094495	0.00375000000000003	0.025	13.03	86.945	0.0505356322724637	0.50473327905982	0.282362379878887	0.00934999999999997	0.065	22.46	77.475	-0.0926295006923787	0.349658143513267	0.137206191326358	0.10545	0.285	71.47	28.245	-0.0735824933656346	0.375802909104813	0.150805312906408	0.08795	0.23	66.955	32.815	-0.211224757417821	0.252368968572906	0.0203379573726608	0.42955	3.095	90.55	6.355
O75953	-0.182941453781874	0.789228504058636	0.296586304057441	0.10865	2.025	31.975	66	-0.113133881724821	0.809646715888134	0.343192170570429	0.0680500000000001	0.99	25.12	73.89	-0.580076439881068	0.345964697039575	-0.110638067875462	0.3162	34.625	56.44	8.935	0.0991923840562468	1.10298315037025	0.585160846173269	0.013	0.175	6.455	93.37	-0.104479583754504	1.01670426365031	0.447051230127493	0.0561499999999999	1	18.185	80.815	-0.086241854740658	0.81319514243642	0.360887416049098	0.05415	0.74	22.27	76.99	-0.946362050382872	0.233316355940779	-0.34424886582998	0.11415	69.165	27.675	3.16
O75954	-0.78270186475166	0.164343891235118	-0.315253610049411	0.0915	68.825	29.48	1.695	-0.590765422565816	0.322893691904387	-0.142756423235479	0.2651	39.64	53.655	6.705	-0.594128678184251	0.290749516489624	-0.155531179867882	0.2411	41.71	52.68	5.61	-0.561175127145477	0.296993049684993	-0.129223163535791	0.2733	36.86	56.75	6.39	-0.7922546340104	0.217363454288476	-0.275196629157694	0.13245	61.895	35.075	3.03	-0.446125371698361	0.384989439165249	-0.0289659313909123	0.44175	19.74	66.705	13.555	-0.468817556942874	0.412375444517355	-0.0453372763141466	0.4181	23.445	63.385	13.17
O75955	0.0121755525598886	0.374511651515579	0.192217676525425	0.0195000000000001	0.02	53.405	46.575	-0.00621420290084984	0.316977665918667	0.156489630955159	0.02925	0.025	70.71	29.265	-0.117141406971779	0.253706303138035	0.0727141093178609	0.21095	0.355	91.085	8.56	0.110915208236449	0.409750725010952	0.260137692472915	0.00144999999999995	0	20.45	79.55	0.141619054187181	0.46019582077275	0.302009967403393	0.00109999999999999	0	10.06	89.94	0.0466345199755871	0.374307252204591	0.212376078580787	0.00705	0.015	43.75	56.235	0.0223306420630429	0.325326176913016	0.174834952630983	0.0126500000000001	0.015	63.34	36.645
O75962	0.0826846917189172	0.434982638922669	0.263244029775395	0.00360000000000005	0.005	22.99	77.005	0.0624938958142742	0.453859924756905	0.25906678111714	0.00659999999999994	0.015	26.555	73.43	0.151118200034688	0.504403733299661	0.332690335779319	0.00109999999999999	0	6.98	93.02	0.192782111786695	0.545478624168187	0.373289398445779	0.00055000000000005	0	2.97	97.03	0.177087390998711	0.537553171947508	0.36399279194975	0.000649999999999928	0	3.875	96.125	0.0259385253087814	0.426080139776865	0.231138428522382	0.0126999999999999	0.03	37.52	62.45	0.023908154106028	0.391730685224541	0.207415920132615	0.01445	0.03	46.635	53.335
O75964	0.00778776791052138	0.30762128274327	0.159483342643197	0.0189499999999999	0.015	70.885	29.1	0.104832761510185	0.375357749457596	0.241995099004582	0.00129999999999997	0	25.76	74.24	-0.00355009552324859	0.347461123818576	0.180382794669088	0.02325	0.025	58.805	41.17	-0.213540652721328	0.284670509044812	0.0297461309054547	0.4023	3.575	87.875	8.55	-0.0484388785691827	0.383036749796759	0.170863203148366	0.0618500000000001	0.14	60.55	39.31	-0.055554072926153	0.390689134368746	0.166597725046932	0.07265	0.185	61.73	38.085	-0.107411229614183	0.297507534499619	0.0955033864432462	0.1704	0.42	84.78	14.8
O75976	-0.104521452915378	0.833369160096369	0.352612364039371	0.0666	0.91	24.325	74.765	-0.232402898114954	0.590369731709027	0.180007142747836	0.1812	3.38	50.46	46.16	-0.0541327590362037	0.778849450779136	0.357604238104782	0.0436	0.565	21.09	78.345	-0.353549330529221	0.548276594781699	0.0880998539849092	0.3449	9.83	59.285	30.885	-0.181244189474867	0.657279160885386	0.238618670103013	0.1224	1.87	40.485	57.645	-0.215711636783317	0.585069058505725	0.191389298516428	0.1604	2.7	48.955	48.345	-0.868304143765618	0.118580817782059	-0.384731333384856	0.05975	77.34	21.56	1.1
O76003	-0.361034813294644	0.0227724158006311	-0.16791879849597	0.04365	36.515	63.39	0.095	-0.0107543592813855	0.308011539439516	0.149073125567444	0.0335500000000001	0.03	74.175	25.795	-0.27936824810693	0.138186478143357	-0.0688239654866596	0.25275	10.3	88.84	0.86	-0.107697709803077	0.271722395677688	0.0880826876656382	0.17315	0.32	87.97	11.71	-0.156634038735579	0.229499067881353	0.0403981010670122	0.33185	0.825	94.06	5.115	-0.130565743318876	0.270599389857022	0.07173978337409	0.23275	0.58	89.425	9.995	-0.227449133757137	0.193947391632172	-0.0166449970490472	0.4377	4.2	93.505	2.295
O76021	-0.0264863958341586	0.297265840183858	0.136921503538941	0.04825	0.065	78.31	21.625	-0.0709715955533987	0.271316745341483	0.100112492092205	0.11815	0.13	87.665	12.205	-0.158003714183398	0.212640852310898	0.0301798496532744	0.3713	0.82	95.63	3.55	0.0912265015574398	0.4419020162048	0.267103210254566	0.00314999999999999	0.01	21.505	78.485	0.0701275538771888	0.396215090712378	0.236575171943031	0.00405	0.005	32.04	67.955	-0.148637786169811	0.230969327205344	0.0397264786377605	0.33585	0.735	94.55	4.715	-0.172226477095503	0.192816088483369	0.0119060635103043	0.4479	1.12	96.63	2.25
O76024	-0.651668021209282	0.0935192617622711	-0.273028939080804	0.0705	65.82	33.365	0.815	-0.382136848120414	0.166668515262892	-0.115721902735034	0.2014	26.24	72.28	1.48	-0.270457979859916	0.221302797070251	-0.028101708646366	0.40565	7.79	88.765	3.445	-0.715917397077277	-0.00249750713982877	-0.355913708951338	0.0279	81.095	18.68	0.225	-0.281646341037664	0.229125919768016	-0.0271343729172955	0.4125	8.635	87.25	4.115	-0.560748221674043	0.0849369921465382	-0.226129597230045	0.08185	56.58	42.72	0.7	-0.390628215172622	0.233987156702888	-0.0690771742343124	0.3279	19.725	75.675	4.6
O76031	-0.134746846308069	0.252046971469845	0.0553090029072028	0.2773	0.61	92.61	6.78	-0.0634183587371737	0.255788016030515	0.102167203734817	0.09895	0.08	89.005	10.915	-0.0886209244706038	0.284978856770241	0.0973104097064734	0.1448	0.25	86.265	13.485	-0.0754768171623112	0.295175074192727	0.109842905418859	0.11665	0.165	83.42	16.415	-0.0694117184783352	0.275914863064603	0.101342358129534	0.11815	0.135	87.25	12.615	-0.107958838789422	0.250942361232266	0.0657766862203069	0.2248	0.355	92.885	6.76	-0.0706893576255538	0.263592250232669	0.0960663981988432	0.12065	0.125	89.065	10.81
O76054	-0.0609758217141145	0.442003086544597	0.188595940873996	0.0690999999999999	0.28	53.315	46.405	-0.430428375907109	0.153700337927431	-0.135166204223453	0.1738	32.3	66.185	1.515	-0.284738491846568	0.299811093517382	0.0148770466167054	0.4574	7.275	82.4	10.325	0.00530189391620084	0.526566891526889	0.265237809151048	0.02445	0.135	30.145	69.72	0.0213510917545641	0.553644710466145	0.282429460435813	0.0193000000000001	0.12	25.875	74.005	-0.224051129454249	0.386909703126859	0.0820221809838504	0.2908	3.385	74.685	21.93	-0.420734904532519	0.206450778352835	-0.10716359997014	0.24755	27.295	69.86	2.845
O76070	-0.815879134605044	0.311685321986523	-0.240177363785653	0.18985	55.99	38.435	5.575	-0.554108307426482	0.569629865823892	-0.00424149075382196	0.49315	23.475	53.585	22.94	-0.768815590504675	0.278921939928129	-0.231055085792353	0.18345	54.855	40.32	4.825	-0.603613327935241	0.595407617006829	-0.0084428810665198	0.4879	25.295	51.165	23.54	-0.481516361761576	0.567154606955686	0.0315294059600362	0.4478	17.885	56.225	25.89	-0.403535158227999	0.614920172101257	0.0988247043427952	0.34045	11.225	54.265	34.51	-0.342046591823374	0.722572268079459	0.164646712782877	0.25415	7.715	47.42	44.865
O76071	-0.140819392097345	0.245704135952884	0.0503127329517543	0.29545	0.65	93.155	6.195	0.156738720313282	0.55102452494836	0.356832700627566	0.00120000000000009	0.005	6.09	93.905	-0.187667178876971	0.235264500956539	0.0205786804652135	0.42275	2.05	93.14	4.81	-0.266561451488691	0.149465782177376	-0.0566089360049702	0.2922	8.45	90.47	1.08	0.125413919913782	0.52751586339437	0.327553439728529	0.00219999999999998	0.01	10.34	89.65	-0.173372141174987	0.257045112876362	0.0415562120252417	0.34605	1.465	91.31	7.225	-0.183728179128639	0.231914314384326	0.0253037946806902	0.40295	1.715	93.365	4.92
O76074	-0.9043031490425	0.90275647424906	0.00535087315857785	0.4942	30.08	38.895	31.025	-0.870838231820961	0.86291209927815	-0.000874327044003032	0.49915	29.985	39.945	30.07	-0.421489642838219	2.40443876386007	0.658764734498876	0.10965	4.74	16.635	78.625	-0.620471305392554	1.25723982782265	0.201822850790343	0.30815	15.195	34.605	50.2	-0.389331547816932	2.86291504383509	0.950249771404906	0.0825	3.555	11.915	84.53	-0.557204392022269	1.84920665510397	0.44883151560642	0.1728	7.895	22.965	69.14	-0.547579500390045	2.04455265742236	0.452465193988416	0.1741	8.055	22.995	68.95
O76094	-0.169529253421775	0.231445752889922	0.0248471274846285	0.4016	1.435	94.215	4.35	-0.0235081800458588	0.297822147557213	0.140790752604433	0.04155	0.06	77.36	22.58	-0.29373791585277	0.110011614299598	-0.094672770664527	0.1719	14.355	85.24	0.405	-0.0790584930335108	0.240585248692266	0.0841290576179929	0.13875	0.105	92.465	7.43	-0.0955502405056237	0.235182121112789	0.0761219454523729	0.17115	0.175	92.84	6.985	-0.084459848919952	0.2392694353398	0.084529417549156	0.1414	0.105	92.095	7.8	-0.171548824825507	0.218293367684996	0.0248476283251726	0.3994	1.185	94.935	3.88
O76095	-0.97918976671509	0.708433566193298	-0.0741422617998442	0.4189	36.69	40.345	22.965	-1.97300938783017	0.660702752207975	-0.41452006189796	0.19005	66.57	24.265	9.165	-0.849370254335895	0.755505131389937	-0.0404937129432152	0.45485	33.21	41.15	25.64	-1.37034064836463	0.360504994372542	-0.423857930493882	0.1372	71.535	23.515	4.95	-0.97357292687169	0.767146107754192	-0.0833039516933853	0.4144	37.695	39.51	22.795	-1.29371439652143	0.378622188787396	-0.367681056652691	0.1636	67.02	26.66	6.32	-1.45299217436474	0.312390350018591	-0.492121006658634	0.11015	76.44	19.795	3.765
O77932	-0.461425658747853	1.17949510861872	0.286321359913493	0.2235	9.54	31.87	58.59	-0.605447289468541	1.01634019111282	0.187816980992723	0.30215	14.455	36.91	48.635	-0.816560395639755	0.84148190358456	0.0251170990712772	0.47145	27.24	40.9	31.86	-0.466223211818388	1.29619373149156	0.364485970769898	0.1796	7.585	26.825	65.59	-0.56108845016691	1.11255200007542	0.1757879561927	0.315	15.465	37.02	47.515	-0.601244462950874	1.0346354784094	0.193947964508879	0.29685	14.135	36.47	49.395	-0.420899088452769	1.42881254480519	0.423073958600574	0.1547	6.495	23.82	69.685
O94760	0.277848088592695	0.667677290298169	0.473859501544174	0.000199999999999978	0	0.575000000000003	99.425	0.263253503637312	0.655144549329588	0.459692565297718	0.000250000000000083	0	0.769999999999996	99.23	-0.390209941991593	0.0514882586567893	-0.170582039067016	0.06545	39.305	60.54	0.155	-0.000222486681501266	0.381801859589782	0.195265300533842	0.0239	0.07	52.01	47.92	0.158801400990523	0.56068588826594	0.361880509042948	0.00129999999999997	0	5.765	94.235	0.106349471602712	0.496838077496559	0.304569185685102	0.00285000000000002	0.015	13.665	86.32	0.310455308174085	0.759159865053103	0.5324893386952	0.000199999999999978	0	0.405000000000001	99.595
O94761	-0.311860567749402	0.390464272972487	0.0349620299285176	0.4194	9.055	73.325	17.62	0.0826656639739696	0.842522545444398	0.475212293597362	0.00875000000000004	0.12	7.57499999999999	92.305	-0.164383228803359	0.530597907565722	0.1783932028926	0.1457	1.555	53.405	45.04	-0.449001303868018	0.367089862728038	-0.0275475255100259	0.44535	19.525	67.295	13.18	0.455959160240203	1.17013743707975	0.816765042835949	0.00055000000000005	0.01	0.219999999999999	99.77	0.172339831435638	0.941291131481012	0.560602411161179	0.00385000000000002	0.075	3.47	96.455	0.0768314970903727	0.897486417350605	0.474627636115344	0.01255	0.17	9.185	90.645
O94762	-1.6693005736542	0.970712703553378	-0.191343180209996	0.33935	49.325	31.335	19.34	-1.14321345848518	0.948515008061248	-0.0633877584089939	0.43845	37.59	35.815	26.595	-0.909804744406422	1.07446184236126	0.0592996433269217	0.4417	26.355	37.005	36.64	-1.03428918673094	0.994110072266452	-0.0209332723974578	0.47945	33.575	36.22	30.205	-0.722946961386095	1.36007641503775	0.201369105795012	0.31965	17.14	32.74	50.12	-0.731791919539665	1.41895898006157	0.222696155009303	0.30255	16	32.05	51.95	-0.906358182173225	1.08522307480454	0.0537221814579514	0.44845	26.455	37.295	36.25
O94763	-0.36142833911739	0.114477487177608	-0.128343174741454	0.1411	26.575	72.87	0.555	-0.417010053455368	0.0499084062577797	-0.1953431263038	0.05115	48.39	51.46	0.15	-0.662533491185235	0.00269889288601988	-0.336376329200016	0.02725	79.685	20.1	0.215	-0.658903274741016	-0.0438089909885857	-0.352452125552904	0.0151	84.295	15.56	0.145	-0.270825764175138	0.195943646048351	-0.0373625987085306	0.372	8.24	89.345	2.415	-0.464145016031091	0.0924655329821693	-0.194973322403267	0.08225	48.56	50.965	0.475	-0.62414504706846	-0.0441910977596187	-0.33265680632689	0.0155	82.355	17.53	0.115
O94766	-0.192441973486105	0.919564302693647	0.357714800205672	0.09745	2.12	26.32	71.56	0.0712471125153442	1.01608819421203	0.520781726426102	0.0168	0.225	8.76000000000001	91.015	0.233111820364424	1.28648579605551	0.751859639622309	0.00474999999999992	0.095	2.38	97.525	0.130424143523967	1.12362037066556	0.61815279363306	0.00980000000000003	0.135	4.905	94.96	0.231201587165788	1.23192253769972	0.737515904874172	0.00395000000000001	0.095	2.18000000000001	97.725	0.148751846275363	1.19318776141555	0.674198257119777	0.00760000000000005	0.135	3.845	96.02	-0.0380058693813865	0.906949766073556	0.425130526972794	0.0366500000000001	0.52	16.18	83.3
O94768	NA	NA	NA	NA	NA	NA	NA	-0.712613706128043	1.10978386839638	0.144147180109318	0.3482	17.895	37.84	44.265	NA	NA	NA	NA	NA	NA	NA	NA	NA	NA	NA	NA	NA	NA	NA	NA	NA	NA	NA	NA	NA	NA	NA	NA	NA	NA	NA	NA	NA	NA	NA	NA	NA	NA	NA
O94776	-0.102403216572021	0.18235870791829	0.0419235800878379	0.2707	0.135	98.185	1.68	0.218713745738295	0.467487403614264	0.346566966544806	0	0	1.23999999999999	98.76	0.236424755886873	0.511476823731101	0.373992036224852	0.0001000000000001	0	0.829999999999998	99.17	0.184190682952735	0.484963212206694	0.338415385008759	0.000199999999999978	0	3.67	96.33	0.343881685481954	0.592263394084409	0.470003749519476	0	0	0.0400000000000063	99.96	0.308189544101115	0.574288850320304	0.44143463610248	0	0	0.125	99.875	0.115116716534324	0.411725547364604	0.267316257939276	0.00129999999999997	0	17.75	82.25
O94804	-0.297137565645381	0.28588722111183	-0.00888122895954435	0.47415	9.53	82.735	7.735	0.131954152444541	0.784582482186822	0.460868351031672	0.0051000000000001	0.055	6.13499999999999	93.81	-0.116486527441218	0.551075696094218	0.212693260486769	0.10545	0.92	46.26	52.82	0.00295934714075941	0.664034234157912	0.333555169865129	0.0255500000000001	0.23	20.67	79.1	0.339807281319345	0.943303632947666	0.649755637887614	0.000400000000000067	0.005	0.420000000000002	99.575	0.0661602476402514	0.68026725154461	0.370163568656467	0.01035	0.115	13.285	86.6	-0.1495816048423	0.39657928263682	0.124403460520416	0.17475	1.035	69.985	28.98
O94806	-0.830987269675932	0.63266701336736	-0.091888300872939	0.3884	37.63	43.43	18.94	-1.05836489312554	0.573007270362794	-0.193376417897671	0.294	49.245	37.125	13.63	-1.12009094467671	0.530969441600874	-0.240670494673062	0.2533	54.265	34.92	10.815	-0.855712802578944	0.65541646612532	-0.109663753783141	0.37485	40.1	41.555	18.345	-0.866298198925124	0.618603609418644	-0.127446511821937	0.35005	41.605	41.72	16.675	-1.45782096881263	0.355580752785341	-0.453963570208876	0.12355	73.305	22.18	4.515	-0.864655838502284	0.628089237466156	-0.103744674700305	0.37555	39.265	42.445	18.29
O94808	0.00710941482906691	0.516055223061315	0.263089042964643	0.02235	0.125	30.325	69.55	-0.0133673137467625	0.482379898171088	0.236524526625151	0.03185	0.14	37.99	61.87	-0.465397317809346	0.0707912556265189	-0.199324639755396	0.0709	49.76	49.87	0.37	-0.291965968546739	0.273497107794162	-0.00414328449792656	0.48855	8.365	83.93	7.705	-0.26339675546134	0.302486887213405	0.0251133920351752	0.4272	5.75	83.355	10.895	-0.505590302994424	0.100119941732709	-0.192714277633288	0.1025	47.91	51.29	0.8	-0.358992192889001	0.166743452642377	-0.100561902077998	0.2231	21.75	76.72	1.53
O94811	-0.363463282836427	0.566245653595539	0.0855880260673629	0.35095	10.52	58.35	31.13	-0.634639153643686	0.487647851946003	-0.065433310722403	0.40275	30.875	52.55	16.575	-0.938067373098471	0.371237060180906	-0.248067718637063	0.20945	56.355	36.575	7.07	-1.07208875621385	0.242429375202073	-0.379450923428237	0.1144	71.89	24.77	3.34	-0.916491103570063	0.432225319344912	-0.225647297195398	0.2349	53.435	37.755	8.81	-0.664673333080017	0.475840278581185	-0.102823272369016	0.35645	36.13	50.295	13.575	-1.05350662329444	0.254153688975828	-0.361732452852607	0.12525	70.015	26.395	3.59
O94817	-0.850085606792339	0.665995604239557	-0.0658809457716023	0.4245	35.09	42.75	22.16	-0.772531645564991	0.732753772063717	-0.0131287167111918	0.4847	29.54	43.665	26.795	-1.10678035246645	0.584026383729119	-0.246479588784907	0.2581	54.775	33.56	11.665	-0.811439777504347	0.752743831145764	-0.0262242602289202	0.46965	31.4	42.375	26.225	-0.695959752837423	0.880922394029817	0.0725100916692183	0.4184	22.605	40.975	36.42	-0.965904898580231	0.513095966818874	-0.186445031017361	0.29735	48.42	38.565	13.015	-0.668842671056186	0.872217411223392	0.0916513051099042	0.39575	20.445	41.425	38.13
O94822	-0.0547926166129216	0.305042017812941	0.123844116668389	0.08525	0.125	80.315	19.56	0.0335246849006694	0.362385382192109	0.197646925710274	0.0106499999999999	0.02	51.155	48.825	-0.455826464927707	-0.0533431624052341	-0.254946264093061	0.00975	71.13	28.83	0.04	-0.180015017790847	0.14710670312143	-0.0113858075902478	0.44245	1.18	98.005	0.815	0.0158059332765745	0.361715136518516	0.18679119547002	0.0178499999999999	0.02	56.2	43.78	-0.326682546839681	0.00598989693708774	-0.162577866762279	0.02955	32.135	67.81	0.055	-0.211668577740333	0.17383121355671	-0.0211221481341024	0.4123	3.255	95.265	1.48
O94826	-0.102691880457218	0.180350660909138	0.0400860796850004	0.27875	0.135	98.31	1.555	-0.147879328600965	0.135542231478549	-0.0058724627774378	0.46625	0.51	99.075	0.415	-0.180168223730401	0.0969772721918325	-0.0414771176299205	0.2737	1.29	98.585	0.125	-0.0173299681339856	0.243733941983912	0.113592732827783	0.0438	0.015	90.715	9.27	-0.169107676765169	0.104955012810997	-0.0315091799511276	0.31995	0.87	98.975	0.155	-0.278728084352622	-0.00705758165189607	-0.141341722525626	0.0225	18.58	81.4	0.02	-0.304896809472318	0.0248792312732427	-0.138547998388894	0.04945	22.1	77.82	0.08
O94829	-0.186819840487717	0.461032320278226	0.139108855568946	0.19415	2.08	62.745	35.175	-0.356205349321879	0.282388405565666	-0.0427279006029213	0.39485	15.985	77.225	6.79	-0.489981570165192	0.297930606817749	-0.0941026578928801	0.3112	29.21	64	6.79	-0.481077024701674	0.134826467897071	-0.169344613323235	0.1338	41.945	56.83	1.225	-0.396837466695422	0.236689487730036	-0.0874738910782424	0.2898	23.22	72.985	3.795	-0.550575436644124	0.27342246779787	-0.133541133641955	0.25105	36.915	57.71	5.375	-0.351131080602572	0.323034331667824	-0.0117566976397168	0.4721	13.155	76.33	10.515
O94830	-1.11306521612469	0.51740625796536	-0.206618060919934	0.283	50.64	36.335	13.025	-1.61897667839391	0.5073142657658	-0.429952584748245	0.14955	70.14	23.65	6.21	-1.07373306670137	0.565659697334262	-0.222442077452988	0.27075	52.35	35.3	12.35	-1.14257843746245	0.48773849301255	-0.235620382533082	0.2528	53.785	35.46	10.755	-0.697680137589058	0.709476659984261	0.00420842802480959	0.49495	26.595	45.71	27.695	-1.64306164339056	0.468465821326937	-0.427973714117041	0.1535	69.705	23.98	6.315	-1.64863637084551	0.468465821326937	-0.426640890277735	0.15435	69.72	23.965	6.315
O94832	0.290313051016959	1.16771745165675	0.727670974714995	0.00190000000000001	0.025	1.3	98.675	0.299280561394381	1.10055845289709	0.723586174189029	0.00135000000000007	0.015	0.885000000000005	99.1	-0.0277965795447326	0.741015509588612	0.350851469337957	0.0377500000000001	0.355	21.13	78.515	0.483138111468072	1.22828867505724	0.865876010578324	0.000499999999999945	0.005	0.180000000000007	99.815	0.431655549551129	1.21916215631402	0.830766207581305	0.000649999999999928	0.01	0.314999999999998	99.675	0.183528878179064	0.871849583817902	0.529000322139735	0.00295000000000001	0.055	3.29499999999999	96.65	0.0193994995046385	0.670998339987326	0.350710983157644	0.0187999999999999	0.15	16.855	82.995
O94842	-0.697305851642556	0.402208294280225	-0.144811639380145	0.2955	41.73	48.25	10.02	-0.258551791540745	0.693700862103112	0.220081482338622	0.16715	3.705	42.85	53.445	-0.197901395368001	0.708418631796008	0.243432843575465	0.1337	2.59	39.67	57.74	-0.718956232916621	0.380272710782135	-0.164025412961214	0.27085	44.58	46.72	8.7	-0.163116261023884	0.756514683812689	0.292493932291054	0.0971	1.7	31.795	66.505	-0.366953621812444	0.669630055068911	0.157462276766102	0.26135	7.925	48.44	43.635	-0.377116067747339	0.656140927213681	0.115664177407433	0.31925	10.555	52.085	37.36
O94851	-0.0114497540563221	0.473288828195415	0.241509339553723	0.02725	0.125	36.24	63.635	-0.0249811065246561	0.428873294763431	0.20200117050371	0.0413	0.14	49.195	50.665	-0.588526827305575	-0.0909975481245731	-0.340739526423995	0.0068	86.88	13.075	0.045	-0.34010915485273	0.13756548293961	-0.110049061596941	0.178	21.945	77.21	0.845	-0.179811613532042	0.302711286685284	0.0609077643476095	0.30115	1.715	85.765	12.52	-0.554574676427801	-0.0110346930888419	-0.274751213743547	0.0265	71.08	28.78	0.14	-0.136171522731207	0.30815219503064	0.0913205165327593	0.199	0.595	83.075	16.33
O94855	-0.155044462560721	0.302864640568863	0.0769753725451796	0.2432	0.955	85.02	14.025	0.164350908534843	0.611271580033701	0.394732610674728	0.00139999999999996	0.01	4.61999999999999	95.37	-0.201349665837228	0.253533226129136	0.0252500667078355	0.41075	2.61	91.045	6.345	-0.116735618924388	0.322985831857348	0.105078200230144	0.16585	0.455	80.29	19.255	-0.210464504366602	0.337674665489452	0.0635953544248284	0.317	2.93	81.25	15.82	0.125604482610175	0.533303909752835	0.330622615314816	0.00234999999999996	0.01	10.105	89.885	0.129099619872708	0.548060412214781	0.338901149826475	0.00224999999999997	0.015	9.395	90.59
O94856	-0.233301300026893	0.538733821860532	0.150469501131655	0.21015	3.65	56.12	40.23	-0.576146793102996	0.405172850944334	-0.0758909243499639	0.3753	30.02	57.28	12.7	-1.0352922350071	0.150806610478201	-0.438322181553743	0.06585	79.51	19.005	1.485	-1.08938009559786	0.130955573832331	-0.483091360374644	0.056	82.915	15.84	1.245	-0.634125469296217	0.305063517156686	-0.149196739650715	0.25925	41.175	52.055	6.77	-1.18866538153453	-0.0790562778244777	-0.6354411656774	0.0136	93.91	5.80500000000001	0.285	-1.38955408909697	-0.119648831941831	-0.768600475264933	0.0117	96	3.76000000000001	0.24
O94864	-0.833820009130656	0.166217922383682	-0.338847784727689	0.08745	71.05	27.265	1.685	-0.584363109713214	0.3119627411993	-0.141122738483693	0.26485	39.265	54.26	6.475	-0.541737457870004	0.313908603177877	-0.10754760835601	0.3071	32.775	59.595	7.63	-0.586099663793858	0.327747928301966	-0.145325969069976	0.2618	40.19	53.27	6.54	-0.879248481037834	0.37667069455245	-0.244110757636128	0.2081	55.745	37.32	6.935	-0.988737913252535	0.264909703334039	-0.354486175242106	0.11785	69.51	27.05	3.44	-0.328054115103242	0.535911409484523	0.0840914444768863	0.34255	9.085	61.27	29.645
O94868	-0.826394048117495	0.976093431648607	0.0691007514376309	0.4281	24.49	38.43	37.08	-1.73835920575006	0.664456069259334	-0.337722863262224	0.23	61.55	27.035	11.415	-1.0258919864693	0.799167242159911	-0.0843906291556547	0.412	38.31	38.255	23.435	-0.857304432298722	0.901244244061981	0.0250839453284977	0.47405	28.07	39.31	32.62	-1.1047321373264	0.774096458061493	-0.110234754188924	0.38865	41.125	37.215	21.66	-1.54742692644769	0.611024029499326	-0.359737060715913	0.20395	63.615	26.955	9.43	-4.21197014441922	0.590976499798336	-0.863815250383452	0.1259	78.22	15.645	6.135
O94874	-0.0290303079893519	0.309013132125479	0.139282476882004	0.0524	0.055	76.6	23.345	-0.0973156934391248	0.311734240029249	0.107002882202389	0.14675	0.35	81.75	17.9	0.0516928032399626	0.415189035775903	0.239655535313181	0.00690000000000002	0.01	32.565	67.425	0.081533424932104	0.413071525397307	0.245849978176919	0.00360000000000005	0.01	28.39	71.6	0.108580589177265	0.4489391638025	0.278297555058732	0.00214999999999999	0.005	17.365	82.63	-0.0345504589109531	0.405026100137498	0.189954984923501	0.0459999999999999	0.12	53.385	46.495	0.00379975473937222	0.317521980991454	0.161740086124508	0.0229	0.02	68.915	31.065
O94876	-0.632056101439364	0.69056710838192	0.0408096619388782	0.44335	21.375	47.635	30.99	-0.418373399988843	0.931853821903022	0.229658384847133	0.22855	8.47	37.865	53.665	-0.761464268619692	0.577385495159314	-0.0766350762923995	0.40225	34.62	46.075	19.305	-0.798864731155641	0.58801832835951	-0.0871058361293029	0.3951	36.275	44.64	19.085	-0.567184778129308	0.862217713377126	0.125176281408758	0.34925	15.85	42.505	41.645	-0.935384648721449	0.533451789355539	-0.192145681805383	0.2878	49.245	38.34	12.415	-0.510381436173509	0.834093785123809	0.16581340656735	0.2932	11.885	42.46	45.655
O94880	-0.688991951453289	0.14370471503865	-0.262090983149291	0.1002	62.155	36.27	1.575	-0.410644110095481	0.362069868688828	-0.0330260427334785	0.43325	19.035	69.67	11.295	-0.210608381717801	0.464563805011029	0.128549553045626	0.21795	2.82	63.51	33.67	-0.402184705552243	0.330256521609428	-0.0322451595431632	0.4315	17.615	72.205	10.18	-0.272343689374997	0.455534955841797	0.089825486268011	0.306	5.805	67.04	27.155	-0.16975144051376	0.423924279242092	0.126817274040504	0.1903	1.52	67.355	31.125	-0.136678470189677	0.455914052696436	0.166389715646312	0.1274	0.83	58.045	41.125
O94885	NA	NA	NA	NA	NA	NA	NA	NA	NA	NA	NA	NA	NA	NA	NA	NA	NA	NA	NA	NA	NA	-0.698614490083314	1.12542723663664	0.166582340627852	0.33215	16.775	36.675	46.55	NA	NA	NA	NA	NA	NA	NA	NA	NA	NA	NA	NA	NA	NA	NA	NA	NA	NA	NA	NA	NA
O94886	-0.526178413997343	0.37325916011317	-0.0804642360739676	0.3598	29.005	60.355	10.64	-0.209281333067517	0.68797766313644	0.247725942339233	0.12785	2.29	38.75	58.96	-0.346150664843076	0.506027107235532	0.0766459639846717	0.3534	9.255	62.635	28.11	-0.196628695482683	0.754064357471531	0.289811539670165	0.10705	1.89	32.605	65.505	-0.0876597231635579	0.817870238448709	0.366176438346056	0.05315	0.775	21.775	77.45	-0.218647992099314	0.669787942690567	0.232944857078524	0.1395	2.62	41.185	56.195	-0.260964929502785	0.635474150025511	0.182762931824698	0.1983	4.325	48.65	47.025
O94887	-1.21598859593996	0.669800589615747	-0.198025675211432	0.30175	49.77	35.39	14.84	-0.839446924298459	0.866860735212775	0.0258987694541721	0.47275	27.3	40.515	32.185	-0.1141931067447	3.55261811591408	1.88419641327967	0.0307999999999999	1.165	5.14	93.695	1.81440106249035	4.03300338876825	2.88847380158439	0.00159999999999993	0.07	0.265000000000001	99.665	2.63109446993484	4.51890153083293	3.48849051925747	0.000699999999999923	0.045	0.0499999999999972	99.905	-0.654001858847657	1.23713657628301	0.176078501298282	0.3291	17.305	34.935	47.76	-1.16400427172999	0.656042128111179	-0.184751070864782	0.31205	48.255	36.535	15.21
O94888	-0.334029822611644	0.158776209006206	-0.0833686807073795	0.2497	16.76	81.78	1.46	0.0859949257262524	0.574319581055029	0.336152182143461	0.00529999999999997	0.025	13.255	86.72	-0.755539445665654	-0.160820953547805	-0.467857150103821	0.00275	95.89	4.065	0.045	-0.585274176898837	-0.03084299585651	-0.303940946054541	0.0191	77.595	22.29	0.115	-0.0350071071647271	0.458229082440377	0.217282640699701	0.0416500000000001	0.16	44.06	55.78	-0.0908604846234038	0.409562921827456	0.157969290210354	0.1052	0.405	62.83	36.765	0.241020510181942	0.724862957643957	0.492468864171038	0.000600000000000045	0.01	1.11	98.88
O94889	-0.771127437391161	0.473356914820041	-0.124277728080209	0.34065	39.98	46.025	13.995	-0.726470685795695	0.557264313391126	-0.0722675398248089	0.4049	33.765	47.41	18.825	-0.790485812898648	0.449268303280713	-0.142525036424317	0.3188	42.25	45.095	12.655	-1.41543783461487	0.242470165523425	-0.515778824216036	0.0918	79.035	17.91	3.055	-0.775234161857206	0.360668095880715	-0.203865589965885	0.23145	50.685	42.155	7.16	-0.300727187559405	0.785272207033053	0.233979474013133	0.18095	5.04	39.66	55.3	-0.5795775039071	0.664272096144984	0.0337418256978248	0.4565	21.79	49.37	28.84
O94901	-0.522475663741369	0.12447350010976	-0.202195719422142	0.1057	50.46	48.53	1.01	-0.0737176386712175	0.518480139465627	0.229287232201464	0.0646	0.38	41.735	57.885	-0.0168279307138341	0.522640424214554	0.249921032588723	0.0357	0.175	35.02	64.805	-0.137042396046798	0.382756833251941	0.120464716905448	0.1732	0.845	72.295	26.86	-0.0448233713521695	0.546272982339325	0.257458045351127	0.04425	0.28	34.45	65.27	0.0930428681112634	0.624972718330161	0.36070020549175	0.00569999999999993	0.04	11.405	88.555	0.106926541042244	0.619656445697407	0.361879921813386	0.00459999999999994	0.03	10.355	89.615
O94903	-0.195911775147568	0.129075453848316	-0.0313132174700286	0.348	2.115	97.41	0.475	-0.37509429032108	0.000266032582743492	-0.188679361008051	0.0274	44.85	55.085	0.065	-0.211475412612582	0.106915653623389	-0.0539755995310376	0.2454	3.395	96.395	0.21	-0.297528509316997	0.0388976934294192	-0.123455885683349	0.07285	17.455	82.455	0.09	-0.284161078076821	0.0554215065383623	-0.111866246031349	0.09535	14.555	85.33	0.115	-0.22053858874644	0.092848244930849	-0.0644376121702024	0.20145	4.295	95.55	0.155	-0.329514854973777	0.0188431872264054	-0.156955790778099	0.039	30.255	69.665	0.08
O94905	-0.251379142818806	0.138270445344169	-0.0580347330078137	0.275	7.17	92.09	0.74	-0.158492923840182	0.225723579007433	0.0311948711034926	0.37185	0.985	94.9	4.115	-0.0498890123296505	0.332707496702952	0.145574255518001	0.0659999999999999	0.125	71.565	28.31	-0.247471744858103	0.27716865961354	0.0139429236010873	0.4551	5.4	86.48	8.12	0.00703173548054181	0.370026162413943	0.194787841637975	0.0185999999999999	0.045	52.355	47.6	-0.10050103783081	0.343739812627131	0.127641567200001	0.12385	0.35	74.245	25.405	-0.131790014077424	0.236237984180633	0.0569519536121188	0.258	0.435	93.24	6.325
O94906	0.0579588408201559	0.349945509835447	0.203062858204715	0.00485000000000002	0.01	48.34	51.65	0.276998125739514	0.563823525976655	0.421074844320504	0	0	0.314999999999998	99.685	0.112456354956134	0.3715109613076	0.241294232988905	0.00120000000000009	0	25.35	74.65	0.155887658803845	0.414421509633769	0.284362995720358	0.000499999999999945	0	9.605	90.395	0.244375177187088	0.5517193831535	0.401152819967065	0.0001000000000001	0	0.715000000000003	99.285	0.329792027966974	0.596305951230722	0.46780830457595	0	0	0.0649999999999977	99.935	0.247727189798095	0.522110017106641	0.388374101013554	0	0	0.525000000000006	99.475
O94913	-0.560376760698041	0.315312322398986	-0.124360652081279	0.28265	36.17	56.89	6.94	-0.360455246179134	0.476830324168821	0.0529067173503801	0.39725	11.475	64.675	23.85	-0.712020038642271	0.0663436249282352	-0.31522609286769	0.05405	72.5	26.84	0.66	-0.998591341743067	0.085209360312021	-0.441221481441393	0.0519	81.91	16.97	1.12	-0.451132451439641	0.356921313353919	-0.0629246779064951	0.37655	24.58	65.72	9.7	-0.445987798641166	0.454626359005992	-0.00530248555489976	0.48865	19.295	63.325	17.38	-0.531203588211577	0.446233679267639	-0.0613234142672132	0.3992	28.17	58.27	13.56
O94915	-0.0504258062725746	0.307618855768268	0.124878152139903	0.0838500000000001	0.115	79.99	19.895	0.109619320955979	0.509504215736857	0.310282592262608	0.00314999999999999	0.01	13.525	86.465	0.0405904274695708	0.418546927932308	0.228408804087744	0.00970000000000004	0.015	37.995	61.99	0.193058070780705	0.544752569626276	0.370521899877884	0.000499999999999945	0	3.09999999999999	96.9	0.0537151393412891	0.418234013284415	0.236050180790953	0.00714999999999999	0.015	34.325	65.66	-0.093701242196687	0.371737065529146	0.1494837377293	0.1032	0.365	66.575	33.06	0.0532304784819786	0.435647678408586	0.244460978281621	0.00739999999999996	0.015	31.545	68.44
O94916	-0.341172842393199	0.839598680375692	0.232452162605896	0.20155	6.49	38.805	54.705	-1.15468992026068	0.430751455832169	-0.290394740450441	0.21025	59.515	32.115	8.37	-0.425948537512456	0.878438036687841	0.220079018195634	0.2297	8.37	38.965	52.665	-0.464418334383758	0.821473507643082	0.163687858344683	0.2877	11.14	43.49	45.37	-0.317725724113744	0.920856182146888	0.29626720674587	0.1545	4.73	32.43	62.84	-0.551255157363514	0.69519055705322	0.0677506980776439	0.40745	17.745	49.37	32.885	-0.853388319055355	0.606465522952414	-0.092716412073683	0.39255	37.59	43.115	19.295
O94919	-0.175733675141121	0.268734533000274	0.0438464616145495	0.34535	1.575	90.315	8.11	-0.543778918097242	0.0552016871789753	-0.242938153691506	0.0555	61.47	38.17	0.36	-0.364680595908728	0.091322140929174	-0.140738386344706	0.11075	29.695	69.96	0.345	-0.375244116801124	0.133596682738874	-0.110905000047062	0.1897	23.6	75.25	1.15	-0.408306504433238	0.0501357881515858	-0.183969172246863	0.05865	44.275	55.57	0.155	-0.412860972588065	0.0679884914862221	-0.17859346970651	0.07115	42.615	57.145	0.24	-0.206802999114151	0.221847953720603	-0.0010350390111471	0.496	3.365	93.38	3.255
O94921	-0.732731251212673	0.635399525364029	-0.0404637227048497	0.44815	30.84	46.165	22.995	-0.673019273819396	0.517370459669323	-0.0736225006196669	0.3952	32.52	50.165	17.315	-1.04209863600119	0.340469200790082	-0.306092780913644	0.1735	62.47	31.775	5.755	-1.25544281545016	0.408654924988099	-0.381634551192754	0.1514	68.55	25.79	5.66	-0.682385705674919	0.532438849863594	-0.0681447270887841	0.40515	32.125	49.755	18.12	-0.503419426674496	0.810014516250884	0.126154904619463	0.3374	14.32	44.44	41.24	-0.814474188710125	0.439776705868846	-0.161699807478212	0.29695	44.825	43.735	11.44
O94923	-0.216167943702208	0.616345993222156	0.206106823774384	0.15145	2.69	46.105	51.205	-0.070647712124563	0.779079983859326	0.341777499769274	0.05345	0.725	23.76	75.515	-0.302781883163256	0.581728045024544	0.131314765837494	0.26575	6.49	55.475	38.035	0.0117541740203713	0.905412123802677	0.46525259545865	0.02155	0.28	11.505	88.215	-0.25671554109792	0.575051248899541	0.154345354058647	0.2161	4.335	54.2	41.465	-0.189903938633694	0.643540464889163	0.236184956414493	0.12215	1.86	40.915	57.225	-0.195117469820993	0.631476608806041	0.212517183468036	0.1437	2.43	45.18	52.39
O94925	0.0951669526211347	0.407344378777356	0.254369150237956	0.00224999999999997	0.01	23.46	76.53	-0.00198472785054093	0.284526770944577	0.141225529481879	0.0273	0.015	79.74	20.245	-0.184027879823141	0.112300273311273	-0.0354662594299935	0.31345	1.49	98.29	0.22	-0.133247721112152	0.170047395247369	0.0197280920440317	0.3951	0.375	98.37	1.255	-0.149242221834662	0.160550974647197	0.0043038501516488	0.47695	0.62	98.44	0.94	-0.203300003517654	0.0739227522197154	-0.0612736470599007	0.18595	2.47	97.435	0.095	-0.231878346163828	0.0336987995357561	-0.0979637408960432	0.07305	6.225	93.73	0.045
O94927	-0.370874577992925	0.429400084827808	0.0273983062920546	0.44315	12.86	68.09	19.05	0.107878235828435	0.805857444846788	0.460763892641004	0.00700000000000001	0.115	7.13500000000001	92.75	-0.158052208983902	0.539062216217573	0.192506218987201	0.13395	1.395	50.335	48.27	0.0376492142612239	0.73195738833568	0.387792173918863	0.0151	0.155	13.855	85.99	0.107274816371634	0.773564291513196	0.438316793347883	0.00709999999999988	0.09	7.895	92.015	-0.0721859387081185	0.614356668818198	0.27227098391567	0.05905	0.455	32.645	66.9	0.0222893447176009	0.731502784607468	0.375769266594581	0.0202	0.215	16.07	83.715
O94929	-0.182059273601222	1.88631117128102	0.780328164127943	0.0433499999999999	1.41	9.33	89.26	-0.384272318108065	1.36212039037069	0.381305609786784	0.15475	5.915	26.395	67.69	-0.817216961299977	0.790397886014325	-0.0218478130255901	0.47525	31.225	42.02	26.755	-0.81813854393379	0.766192108558922	-0.0169549434403384	0.48195	30.605	42.07	27.325	-0.853035167339849	0.78543180209831	-0.000918872913396207	0.49885	29.27	41.665	29.065	-1.19282141425781	0.73442194493073	-0.178189153488185	0.32575	47.72	35.66	16.62	-0.854343081972068	0.80741639811249	0.00905457314115132	0.49035	29.29	40.525	30.185
O94955	-0.884791368622205	1.14981350033941	0.0728932603206838	0.43235	25.975	35.98	38.045	-0.809942532989464	1.31790226625937	0.150378114396248	0.3594	20.14	34.335	45.525	-0.755746150392598	1.27943876330381	0.15324787433338	0.35805	19.92	34.49	45.59	-0.850839601481965	1.34693559909975	0.16920312218842	0.34655	19.14	33.745	47.115	-0.743893137729879	1.69295096782253	0.281575969098981	0.27005	13.825	29.67	56.505	-0.854907507829388	1.34818703767312	0.170503115774716	0.3456	19.035	33.67	47.295	-0.890946369998938	1.12437385076988	0.0594969383439139	0.4397	26.125	37.23	36.645
O94964	NA	NA	NA	NA	NA	NA	NA	-0.900436989638003	1.15323409795311	0.119564745583495	0.38525	21.67	35.465	42.865	NA	NA	NA	NA	NA	NA	NA	NA	NA	NA	NA	NA	NA	NA	NA	NA	NA	NA	NA	NA	NA	NA	NA	NA	NA	NA	NA	NA	-0.716034103355248	1.69475510624191	0.315315631237184	0.24185	12.13	28.25	59.62
O94966	0.0163780190084477	0.525950098336192	0.275470911081221	0.01815	0.105	27.015	72.88	-0.177122411177871	0.419440790225391	0.119699405794003	0.20855	1.835	68.74	29.425	0.146595292960503	0.65717290497852	0.405795760521913	0.00260000000000005	0.01	5.91499999999999	94.075	-0.206729124434659	0.422465221715226	0.109579316456847	0.2398	2.675	69.24	28.085	-0.128574514561979	0.534536581190077	0.204295617442035	0.11415	1.075	47.9	51.025	-0.110726317389222	0.409960444093926	0.145054628973145	0.13295	0.61	65.955	33.435	-0.104277996920588	0.511545073883481	0.204404581369583	0.09815	0.72	48.03	51.25
O94967	-0.730503451490344	0.269546910747337	-0.232808072149308	0.1696	55.315	40.555	4.13	-0.400902037324975	0.487222187621699	0.0356161160199937	0.43365	14.18	62.95	22.87	-0.532392652078077	0.419068056816489	-0.0521895794041143	0.4135	26.325	59.57	14.105	-1.30795655493631	0.249698628092773	-0.449652863441479	0.107	74.65	21.625	3.725	-0.348794243978157	0.610757792914372	0.126577506412998	0.293	8.54	53.56	37.9	-0.544747394735342	0.327528394138678	-0.0995144793443306	0.32345	31.83	59.63	8.54	-0.237686805650108	0.526695052852604	0.141288981974362	0.2205	3.83	58.165	38.005
O94972	NA	NA	NA	NA	NA	NA	NA	NA	NA	NA	NA	NA	NA	NA	-0.688535174798908	1.14619014989529	0.164421814995535	0.332	16.685	37.065	46.25	NA	NA	NA	NA	NA	NA	NA	NA	NA	NA	NA	NA	NA	NA	NA	NA	NA	NA	NA	NA	NA	NA	NA	NA	NA	NA	NA	NA
O94973	-0.289972529359012	0.441167904447287	0.0807789832671375	0.3268	6.51	68.04	25.45	-0.487136919609441	0.168607639563486	-0.163493023342147	0.1602	41.05	57.245	1.705	-0.360587139657905	0.308580740132872	-0.027463113968885	0.4343	14.8	76.245	8.955	-0.51031137090165	0.133216708304836	-0.189887657826397	0.1225	47.415	51.42	1.165	-0.448664272081221	0.315469998962701	-0.0704290368471145	0.35515	24.54	67.53	7.93	-0.15878707995833	0.486490546000407	0.165314225159953	0.14745	1.27	57.19	41.54	-0.46674800717382	0.297741816730671	-0.0875546222525241	0.3223	27.49	65.7	6.81
O94979	0.0275369127841145	0.411271548398794	0.220112577313836	0.0131999999999999	0.025	41.52	58.455	0.0442083730038014	0.377470379571108	0.213712680847582	0.00790000000000002	0.015	43.19	56.795	0.0197600038393801	0.376622345153923	0.19581830297548	0.0169	0.04	51.885	48.075	0.204496846235536	0.533392888760485	0.371393856774832	0.000349999999999961	0	2.31	97.69	0.030556244287034	0.413608634854324	0.22309153203863	0.01225	0.02	40.315	59.665	0.0813284190797567	0.426356218411929	0.259912525416505	0.00340000000000007	0.005	23.49	76.505	-0.0744958474546422	0.250336040787882	0.0953443563915393	0.1155	0.095	90.155	9.75
O94985	NA	NA	NA	NA	NA	NA	NA	NA	NA	NA	NA	NA	NA	NA	-0.665819884907982	1.15393841137377	0.156190475882926	0.33825	17.14	37.08	45.78	-0.735931943688685	1.31695989105913	0.1637385230585	0.34125	18.165	35.425	46.41	NA	NA	NA	NA	NA	NA	NA	NA	NA	NA	NA	NA	NA	NA	-0.6788803867832	1.16214410475341	0.156308206842442	0.3386	16.83	37.33	45.84
O94992	-0.72103962031562	0.0362331046451363	-0.339723954305124	0.0397	76.93	22.625	0.445	-0.0122332034043442	0.714097368177084	0.351760612697509	0.0302	0.29	19.665	80.045	0.162938608165218	0.831925561359167	0.495359561651495	0.00364999999999993	0.065	4.34	95.595	0.179336079912176	0.83396191770589	0.505463482449974	0.003	0.055	3.55499999999999	96.39	0.215818700658382	1.02422537036187	0.618487755930182	0.00275000000000003	0.055	2.46499999999999	97.48	0.734796840858349	1.41210624130169	1.08238500442319	0.000149999999999983	0	0.0499999999999972	99.95	0.27895404485375	0.976887097155215	0.631153852545252	0.00129999999999997	0.025	1.16999999999999	98.805
O95059	-0.218793427013336	0.373887688920787	0.0752298348906342	0.2987	3.49	76.405	20.105	-0.161210066571313	0.419418710978725	0.138793215920758	0.1614	1.1	65.29	33.61	-0.323077566149665	0.241302819694953	-0.0372254117202626	0.3927	11.88	83.235	4.885	-0.129479591768272	0.45318299543492	0.158190883662666	0.13305	0.83	60.72	38.45	-0.0537626196882641	0.539887133125779	0.235658570400678	0.0583	0.35	39.92	59.73	-0.0582518607617608	0.498238356310631	0.2206805455638	0.0567	0.26	43.495	56.245	-0.289463058586877	0.289782113039985	-0.000619434332948643	0.4977	8.31	83.185	8.505
O95067	-0.698219287110966	0.854319180930819	0.0811834308439874	0.40585	21.42	41.72	36.86	-0.461543796664641	1.44657335511189	0.376628468925314	0.1818	7.63	25.985	66.385	-0.870688868389308	0.654457458284817	-0.0976385338003052	0.3925	38.32	41.535	20.145	-0.537220222149614	1.0211647255155	0.175236266110113	0.30735	14.21	38.675	47.115	-0.47270708763228	1.33060115075295	0.333780769012065	0.1979	8.535	28.55	62.915	-0.670980550061913	1.00592526716356	0.134835017973707	0.35495	17.965	38.95	43.085	-0.345778053336161	1.3285466186434	0.458792941275544	0.11495	3.965	21.38	74.655
O95070	-0.194760014864682	0.47810342197945	0.153105174355861	0.1725	1.915	59.075	39.01	-0.691993297041185	0.29632857518577	-0.187628703685831	0.219	47.875	46.35	5.775	-0.423483409498967	0.277391711770807	-0.0725809900629617	0.3408	22.64	71.025	6.335	-0.545206753331533	0.18889633297827	-0.17789048353663	0.167	45.195	52.495	2.31	-0.447608790379812	0.275358047631482	-0.087533200254601	0.3162	25.97	68.04	5.99	-0.378471746097231	0.354964299035124	-0.0073291988442632	0.4825	14.29	72.64	13.07	-0.354901191055289	0.378568835691476	0.0102304787827068	0.4756	12.265	72.465	15.27
O95071	-0.422286271882452	0.0330460704872415	-0.189567564202237	0.0527	46.07	53.79	0.14	0.972713013151854	1.4014041312438	1.18871132160633	0	0	0	100	-0.0263412364958171	0.387348760877597	0.182859459154741	0.0417000000000001	0.08	56.89	43.03	-0.232403371903612	0.216955866020943	-0.00883867931495708	0.46625	4.57	92.02	3.41	0.89264665615265	1.36539269354792	1.13580666266843	0	0	0	100	0.989758462459253	1.43765027470325	1.21328046417125	0	0	0	100	1.07354188537489	1.50318667529514	1.29072925171679	0	0	0	100
O95081	-0.411053680189085	0.444639211341419	0.015939325323548	0.46825	15.01	65.285	19.705	-1.54743998512989	-0.164606682591062	-0.879175475207925	0.0107	96.585	3.15000000000001	0.265	-0.232431644460329	0.68743033404197	0.214132079724299	0.17155	3.65	43.875	52.475	-0.75097764167792	0.398568491791808	-0.165350514188212	0.27595	44.92	45.63	9.45	-0.866947109842355	0.093058753964133	-0.383642542291389	0.05545	78.09	20.98	0.93	-0.615558241406434	0.258046711259583	-0.180418609223748	0.2035	46.31	49.445	4.245	-1.37573621287965	-0.173537102136086	-0.799744580113106	0.0076	96.99	2.85000000000001	0.16
O95104	-0.577319482328944	0.276506043980865	-0.154652060327755	0.22825	41.31	53.78	4.91	-0.0888571182385345	0.514180077661143	0.205818717470176	0.0866500000000001	0.54	47.97	51.49	-0.0113401016690151	0.622679396658677	0.301073524173179	0.0329999999999999	0.24	25.445	74.315	0.00284655357648766	0.587394146616873	0.295521449162413	0.0248999999999999	0.155	24.75	75.095	0.0135504072763233	0.611101298055244	0.316896849884774	0.01995	0.14	21.07	78.79	-0.0986843831147102	0.541607822282376	0.222527280874355	0.0843	0.61	43.82	55.57	-0.371279158759188	0.296503421880104	-0.035911619825904	0.41575	16.01	75.89	8.1
O95139	-0.114299256252686	1.0253162165417	0.448664604385363	0.05565	1.105	17.69	81.205	0.272248021464288	1.5444523655493	0.946951806445559	0.00540000000000007	0.125	1.685	98.19	0.461379089783954	1.85649150329156	1.20175042226045	0.00324999999999998	0.075	0.719999999999999	99.205	0.63273423738198	2.08585243951681	1.43048232064779	0.00185000000000002	0.05	0.480000000000004	99.47	0.521806762066888	1.96192223991652	1.32285197370346	0.00260000000000005	0.055	0.594999999999999	99.35	0.417628995622863	1.80295919240259	1.16082298219032	0.00344999999999995	0.08	0.829999999999998	99.09	0.0896535796873135	1.276465095939	0.706295464831451	0.0128	0.255	4.845	94.9
O95140	0.0295585679058039	0.56328188228219	0.292777987551103	0.0168	0.09	23.19	76.72	-0.150417540300765	0.443729416365608	0.139991557288274	0.16905	1.25	64.53	34.22	0.386135196470763	0.99103067488228	0.698415070202618	0.000299999999999967	0	0.269999999999996	99.73	0.191508094774468	0.759958303383971	0.472065693912866	0.00205	0.025	3.23999999999999	96.735	0.26167398135388	0.865077158539219	0.570122646594969	0.00109999999999999	0.01	1.11499999999999	98.875	0.280411421697575	0.877125932840197	0.584756446155129	0.000950000000000006	0.01	0.879999999999995	99.11	-0.207351472371641	0.361117634562222	0.0766570479799888	0.28785	2.84	77.845	19.315
O95147	-0.69544428436533	1.18298215552556	0.17531514151954	0.3229	16.415	36.145	47.44	-0.601489718500849	2.18614298959534	0.461233705882814	0.1777	8.32	22.41	69.27	-0.610874364527922	2.0891516022715	0.399694050261497	0.20695	10.015	24.84	65.145	-0.558867354942766	2.72660546377436	0.684664840136057	0.11945	5.315	16.695	77.99	3.30891039283879	7.99457883000319	4.89809785126876	0	0	0	100	-0.677666075780052	2.23837308878085	0.415085323297553	0.2052	10.02	24.35	65.63	-0.689581834320689	1.30674926005456	0.17537332072365	0.3325	17.27	34.975	47.755
O95149	-0.598554924410625	0.776313546880237	0.0652472409184721	0.41935	20.63	45.55	33.82	-0.674205994732711	0.663536074855532	-0.00478569154650188	0.49445	26.535	47.345	26.12	-0.690018699538344	0.596589227611755	-0.0395951148828688	0.44675	29.81	48.1	22.09	-0.25653796436807	1.05080515350807	0.38387798022592	0.109	3.14	24.61	72.25	-0.837749294063018	0.609118064438038	-0.0812623699134072	0.40345	36.145	43.775	20.08	-0.347208606430849	0.92886218540027	0.271728893229422	0.18195	5.845	34.81	59.345	-0.457066973088772	0.748490341200995	0.143605045484025	0.30335	11.31	46.445	42.245
O95155	-0.238264949951368	0.178211630439129	-0.0248891838904814	0.40265	4.625	93.51	1.865	-0.229791404416922	0.165111439042782	-0.0275718259651256	0.3856	4.035	94.655	1.31	-0.268881612999927	0.13745600361413	-0.0598744297912912	0.2778	8.055	91.075	0.87	-0.167182372412952	0.226330373775326	0.036434139163962	0.34835	1.02	93.905	5.075	-0.249887024117822	0.165876497419717	-0.0357905209487157	0.36255	5.72	92.765	1.515	-0.336026080239758	0.110414349015947	-0.117142324969347	0.1477	22.045	77.435	0.52	-0.111454808571835	0.302124050509633	0.102705326577633	0.1539	0.36	82.425	17.215
O95159	0.0662290309717228	0.508657155809791	0.288561477473603	0.00705	0.03	20.575	79.395	-0.164850579343076	0.331232835618945	0.0857713257642105	0.2369	1.265	80.865	17.87	-0.671405220489792	-0.0363404075753326	-0.369729246461925	0.01435	86.135	13.725	0.14	-0.544090778430581	-0.0212944614509318	-0.271393847022255	0.02405	71.065	28.82	0.115	-0.530670532770923	0.00212457314412262	-0.25787420931549	0.0307	67.125	32.725	0.15	-0.548572616128784	0.0371644672480507	-0.25494010307323	0.04345	64.92	34.82	0.26	-0.19817092987538	0.355536189973806	0.0811174608701215	0.2739	2.32	78.275	19.405
O95163	-0.0457951712234284	0.273891873140784	0.114675789276058	0.0772499999999999	0.065	85.93	14.005	-0.330888953980477	0.019640901902811	-0.154403756007975	0.04255	29.76	70.175	0.065	-0.180624160725745	0.143211653651402	-0.018561286300006	0.4062	1.435	97.92	0.645	-0.25561098166088	0.0803312600977755	-0.0895886321685193	0.14215	9.29	90.55	0.16	-0.121594872924032	0.173137466260798	0.0291751866025045	0.3418	0.265	98.395	1.34	-0.297327007852004	0.0257297053133989	-0.141812848819592	0.04255	22.675	77.27	0.055	-0.2261148862619	0.123667796893113	-0.0519842243212008	0.2744	4.61	94.955	0.435
O95168	-0.105395224534405	0.901071916011109	0.386358897613096	0.0612999999999999	1.01	21.425	77.565	0.104888281238111	1.55362766398935	0.833887675830755	0.0128	0.235	4.36	95.405	1.1640609118194	2.28217590272694	1.77272834199109	0.000299999999999967	0.015	0.0799999999999983	99.905	1.03382694233415	2.17650597723687	1.65752688285728	0.000400000000000067	0.015	0.0900000000000034	99.895	1.09488277688166	2.24333632905985	1.71467294235368	0.000299999999999967	0.015	0.0849999999999937	99.9	0.973274228273288	2.13374829043471	1.60438846820368	0.000499999999999945	0.015	0.109999999999999	99.875	0.576515635089971	1.74544754516231	1.19521988614916	0.00109999999999999	0.035	0.365000000000009	99.6
O95169	-0.713664094011248	0.573840099069303	-0.0632562714735085	0.41645	32.4	48.765	18.835	-0.565073179942829	0.655632629679966	0.0506411214086819	0.4307	19.71	49.84	30.45	-0.24757118495716	0.936458285487957	0.334708763669226	0.1196	3.045	28.675	68.28	-0.273428396330582	1.01793319818898	0.362039677372866	0.12265	3.525	26.315	70.16	-0.73571441322871	0.517812896462464	-0.11591221145911	0.3481	38.79	46.71	14.5	-0.296528011973491	0.998214841853152	0.312210835949662	0.156	4.93	30.805	64.265	-0.612549969526455	0.57881852072374	-0.0105349563019068	0.48585	25.99	50.91	23.1
O95171	NA	NA	NA	NA	NA	NA	NA	NA	NA	NA	NA	NA	NA	NA	NA	NA	NA	NA	NA	NA	NA	NA	NA	NA	NA	NA	NA	NA	NA	NA	NA	NA	NA	NA	NA	-0.652760658456662	1.20507397118416	0.188210093446521	0.3098	15.18	36.08	48.74	NA	NA	NA	NA	NA	NA	NA
O95182	-0.037483170003533	0.597120413489179	0.281104420319298	0.0412	0.27	29.28	70.45	-0.119948611977764	0.544349409518944	0.222160447705798	0.0893	0.725	43.645	55.63	-0.199955324068135	0.62520217363604	0.206255083622941	0.15915	2.585	46.19	51.225	0.109984516173901	0.744237772331674	0.42591113399953	0.00705	0.08	7.765	92.155	-0.0857356986621021	0.601290435186916	0.258284700841286	0.0672	0.535	35.56	63.905	0.0467537874421371	0.681397237774865	0.364970825808884	0.0152500000000001	0.1	14.53	85.37	-0.00467360727361488	0.641690303171044	0.31936707586351	0.02755	0.205	21.875	77.92
O95197	-0.0270296040502522	0.612802711323269	0.294885745775593	0.03605	0.22	26.64	73.14	-0.254515557052393	0.500066347709215	0.119419193661097	0.25695	4.76	61.775	33.465	-0.348694103308969	0.430555771127793	0.0376600611709712	0.4216	11.005	68.64	20.355	-0.00910601473858819	0.655745569956256	0.326692247345063	0.0281	0.215	21.26	78.525	-0.066464472016456	0.657049887175084	0.295717825580738	0.0533	0.46	28.63	70.91	-0.138781533678767	0.588110841482258	0.221273060794584	0.10925	1.14	44.025	54.835	-0.286648835826714	0.519711576116975	0.11928788591849	0.2699	5.87	59.55	34.58
O95202	0.112201002447637	0.416711769381532	0.265253900358072	0.00144999999999995	0	19.125	80.875	0.138484838943008	0.451008933665733	0.297929942031578	0.00105	0	10.47	89.53	0.211506226502003	0.56304622984171	0.388784380824974	0.000299999999999967	0	1.92	98.08	0.195617827783249	0.565966822380837	0.385006414921561	0.000450000000000061	0	2.785	97.215	0.255966809500368	0.563378026028186	0.411286582232197	4.99999999999945e-05	0	0.555000000000007	99.445	0.207906389991823	0.550165361132031	0.381415255079629	0.000199999999999978	0	2.09	97.91	0.0699270171737396	0.391941723770547	0.230164656489812	0.00450000000000006	0.005	35.215	64.78
O95208	-0.326937845831853	0.406758418729192	0.0380617721929886	0.4163	9.565	71.285	19.15	-0.291794154618065	0.383966281982175	0.0373317948832534	0.40875	7.6	75.615	16.785	-0.331982299150875	0.423527477949881	0.0445003292555883	0.40545	9.675	69.605	20.72	-0.396683685769387	0.368694095627559	-0.0152294179482491	0.4663	16.15	70.67	13.18	-0.412916081917983	0.3778558669517	-0.0235008886248673	0.45115	18.215	68.765	13.02	-0.42355617684839	0.410791257197729	-0.0109089038059569	0.47755	17.905	66.41	15.685	-0.389494122174353	0.373487813867619	-0.0104768274326243	0.4755	15.55	70.875	13.575
O95210	-0.376171437598785	0.556933848131269	0.0810981478358146	0.36015	11.01	58.4	30.59	-0.151035453478261	0.887448014888747	0.362722874152521	0.0803	1.415	24.58	74.005	-0.525380670439167	0.499648531108745	0.00626259166285781	0.48975	20.515	57.425	22.06	-0.254162376421069	0.749543411671681	0.241630849703499	0.16155	3.84	39.6	56.56	-0.364882783818146	0.769697580820997	0.195204235733684	0.23875	7.875	42.74	49.385	-0.419978562914759	0.652645512157573	0.130394325468663	0.3069	10.71	49.885	39.405	-0.136550455665944	0.921999537340296	0.38984053068071	0.06855	1.17	22.055	76.775
O95214	-0.640488973303214	0.422674643438315	-0.10779652729349	0.33985	36.205	51.895	11.9	-0.16356950075998	0.942886467018822	0.377239930121973	0.08195	1.695	23.82	74.485	-0.299261834009734	0.723157748759434	0.219556219279466	0.1821	4.655	42.275	53.07	-0.628114125992559	0.531567039236833	-0.0192205963816878	0.4719	25.93	52.215	21.855	-0.160530343458944	0.973723939127488	0.378262656768676	0.08625	1.87	23.72	74.41	-0.391606106381518	0.806179112665859	0.191012747778335	0.2522	8.79	42.395	48.815	-0.341009967217911	0.801789451474907	0.224947896441248	0.20825	6.285	40.38	53.335
O95218	-0.270894966202626	0.169338937712922	-0.0520256457333392	0.3161	8.905	89.655	1.44	-0.0804099985116018	0.33852508364275	0.128175169370692	0.11045	0.265	75.175	24.56	-0.510124970649176	0.12058315573055	-0.199439724983767	0.10265	49.89	49.205	0.905	-0.320885166313076	0.152063321840409	-0.0897988778059542	0.22345	17.145	81.735	1.12	-0.0790378249288715	0.335650188689296	0.128112429031205	0.10845	0.25	75.495	24.255	-0.00103403296845883	0.434316545743108	0.218963443691203	0.0256999999999999	0.095	42.855	57.05	0.0357231950842305	0.489218713091734	0.270019485510987	0.0106999999999999	0.035	26.055	73.91
O95219	-0.500177000214142	0.0537186755462944	-0.212088605990049	0.06545	53.495	46.165	0.34	-0.176951164968848	0.298548059833369	0.059512872247705	0.30285	1.63	86.505	11.865	-0.249468978232013	0.196110358068374	-0.0342925407360468	0.3774	6.86	91.07	2.07	-0.228247196666704	0.257517468082348	0.0123579902542872	0.4588	4.245	89.535	6.22	-0.312338635144346	0.184947416132555	-0.0637489353880447	0.3022	13.395	84.53	2.075	-0.335438020808237	0.121631926595565	-0.103952188307769	0.1813	19.28	79.955	0.765	-0.279815941965275	0.222651981258007	-0.0277023829619676	0.412	8.62	87.625	3.755
O95229	-1.03090381033692	0.813238898008285	-0.103371125306476	0.3951	40.395	37.925	21.68	-0.57930698841761	1.39406861011955	0.307636318505312	0.2241	10.4	29.88	59.72	-0.759833027482612	0.938605003474823	0.0764437230663733	0.4168	22.79	39.585	37.625	-1.16903687537797	0.728562442900413	-0.16149065538789	0.34385	46.195	35.57	18.235	-1.08802139677166	0.809333339498249	-0.0666182779528199	0.4346	36.97	37.855	25.175	-1.1013268037335	0.791203050290544	-0.111063124312036	0.3922	41.09	37.185	21.725	-0.502617874296075	1.4235859823657	0.357017633921446	0.1892	8.125	27.54	64.335
O95232	-0.289998864210379	0.181289381717693	-0.0564639219970395	0.3136	11.05	87.065	1.885	0.104904296993382	0.418413429507602	0.265268736913566	0.00180000000000002	0	19.75	80.25	0.209234396145693	0.533113659364759	0.372667396028755	0.000299999999999967	0	1.98999999999999	98.01	0.100586260605002	0.428947171038551	0.264571960583282	0.00219999999999998	0	21.005	78.995	0.202420289206366	0.546519691283468	0.376457539169742	0.000299999999999967	0	2.48	97.52	0.152526849754153	0.47526541884972	0.318679665002879	0.000699999999999923	0	7.435	92.565	0.0847428124419594	0.410108546519169	0.247106245591331	0.00324999999999998	0	27.365	72.635
O95235	-1.41695784224106	0.303455066525052	-0.477300911108973	0.115	75.165	20.585	4.25	-0.253185774646056	0.800924123354777	0.260035506130264	0.15455	3.805	36.885	59.31	-0.993284161405123	0.236306998396145	-0.341645498865576	0.1228	68.17	28.345	3.485	-0.715151229843316	0.636226932262909	-0.0120799078057452	0.48335	27.835	46.625	25.54	-0.785242203284305	0.32406415852431	-0.230034956353304	0.1958	54.475	39.78	5.745	-0.441868023186045	0.538828430364225	0.0474490436366706	0.419	14.87	58.57	26.56	-0.506720245184447	0.450608783023675	-0.0282397311029445	0.4502	22.83	60.13	17.04
O95239	-0.322503120161869	-0.0211814324492607	-0.178838670020935	0.0128	38.785	61.195	0.02	0.131062109639291	0.43920486038559	0.290057927171311	0.00099999999999989	0	12.095	87.905	-0.341123868525848	-0.0406512335754385	-0.198482335879243	0.0078	49.12	50.865	0.015	-0.311952374205504	0.0511492766043062	-0.129417784901115	0.07945	21.18	78.7	0.12	-0.0197680246689984	0.266298006890352	0.123872854298401	0.0447	0.015	85.88	14.105	0.0203223996210475	0.30384945930604	0.163020232256594	0.0126500000000001	0.01	70.12	29.87	0.241945493533503	0.523939552250628	0.383598932836016	4.99999999999945e-05	0	0.724999999999994	99.275
O95248	-0.111778546771909	0.563061687934557	0.224736308211402	0.0902500000000001	0.745	43.275	55.98	-0.106822804218229	0.520911711695712	0.212635475117417	0.08555	0.62	46.115	53.265	-0.325062119541162	0.346303483406997	0.0104027191935021	0.47425	10.36	76.61	13.03	-0.273486509163336	0.432119627038698	0.0782650449383118	0.3234	5.845	69.67	24.485	-0.0971950328691822	0.527631537051219	0.215166622872705	0.0823	0.605	45.35	54.045	0.047704969980364	0.690543960230332	0.363527275210447	0.0164	0.11	14.86	85.03	0.105476291219064	0.782306161451768	0.447445018773263	0.00705	0.08	7.41	92.51
O95249	-0.307590618557585	0.209299348188598	-0.0434584669615843	0.3677	11.22	85.525	3.255	-0.470688608787329	0.121181527576399	-0.173751391065803	0.11945	42.46	56.575	0.965	-0.949216849495059	-0.375855135778572	-0.665245399829423	7e-04	99.705	0.290000000000006	0.005	-0.707548008779355	-0.195046833044771	-0.457240258744947	0.0016	97.125	2.84	0.035	-0.996184543985695	-0.261579177764956	-0.640612728592134	0.002	98.52	1.425	0.055	-1.09462267124924	-0.309366176867675	-0.716755740806051	0.0018	99.005	0.950000000000003	0.045	-0.516079949345075	0.00413910273999818	-0.251478590613348	0.03065	65.62	34.24	0.14
O95251	-0.47355876245067	0.275756308534435	-0.0966557975506301	0.30265	28.625	65.465	5.91	0.0631318617399881	0.684726160264416	0.384481153552738	0.00985000000000003	0.09	11.49	88.42	-0.00874691522073157	0.6458559165066	0.314594511477898	0.0313	0.225	23.355	76.42	-0.251189716711941	0.415400977083623	0.0726687826511441	0.3273	5.325	72.455	22.22	-0.337316545518528	0.504569873333118	0.075692979393791	0.3548	9.58	62.84	27.58	-0.115621988267053	0.650415527058243	0.274314105265532	0.0793	0.84	33.845	65.315	0.00872179440479215	0.679708329050545	0.349163008740476	0.022	0.19	18.27	81.54
O95258	-1.45949608603942	0.364525442972864	-0.413731223878302	0.13475	70.725	24.58	4.695	-0.94555909433675	0.458414422940663	-0.193871844434875	0.2682	49.275	40.375	10.35	-1.46231491198084	0.364525442972864	-0.411616252263684	0.13485	70.655	24.615	4.73	-1.46230422839907	0.364525442972864	-0.412210990101046	0.1344	70.715	24.575	4.71	-0.92544478765053	0.52195804855714	-0.153416577600992	0.31855	44.38	41.85	13.77	-1.46410479781027	0.363228472578751	-0.41184248873797	0.13475	70.665	24.61	4.725	-0.975543633810412	0.432733132591949	-0.228382670956415	0.23305	53.47	37.72	8.81
O95260	-0.16503632746881	0.560870321511741	0.193529455823134	0.1367	1.55	49.88	48.57	-0.473567592379601	0.267454176713921	-0.105553593159537	0.28525	29.915	64.785	5.3	-0.379421251105555	0.418854877155916	0.0130654010225904	0.47195	14.01	68.345	17.645	-0.367878008345315	0.391496451051907	0.0118251007271866	0.4733	12.91	70.72	16.37	-0.268626684190462	0.41538858197881	0.0785420737574745	0.31395	5.195	70.935	23.87	-0.279823155970895	0.412054239806315	0.0619149676154089	0.35575	6.45	72.17	21.38	-0.462497763452406	0.272108411305812	-0.0958764290331198	0.30135	28	66.24	5.76
O95271	-1.14369608920545	0.688609221392214	-0.168955772577683	0.32615	46.995	36.725	16.28	-1.14082227996913	0.678222418567373	-0.169302067129999	0.3256	46.97	36.81	16.22	-1.14230060861138	0.678222418567373	-0.168493191727097	0.32585	46.87	36.905	16.225	-1.11526389516491	0.693120410826991	-0.166086910576436	0.3279	46.615	37.095	16.29	-0.760333356090118	0.80596507237704	0.0433944481150368	0.4504	24.51	43.01	32.48	-1.1411358271575	0.678222418567373	-0.166259338895136	0.32855	46.74	36.92	16.34	-1.1548442907824	0.689840051613601	-0.174511036022678	0.32015	47.53	36.685	15.785
O95273	-0.66216546909541	1.25162762544446	0.182482266081816	0.31985	16.2	35.705	48.095	-0.543038317275693	1.47117346888318	0.328999073661842	0.20825	9.1	28.725	62.175	-0.68900463795886	1.17075183856788	0.166887386511562	0.33515	17.05	36.24	46.71	-0.374962805284369	1.46264873898404	0.407290136511794	0.1356	4.935	24.965	70.1	-0.532047384720856	1.29005606430729	0.280257121438563	0.2328	10.035	32.235	57.73	-0.745336560480208	1.17433234900302	0.172699364293989	0.32255	16.27	36.18	47.55	-0.575747056836162	1.3353454689819	0.311761892582982	0.20935	9.055	30.225	60.72
O95292	-0.253256808251596	0.0893714945735162	-0.0809020699480847	0.1708	8.185	91.64	0.175	-0.296066298516866	0.125215770459778	-0.0869567663244144	0.204	13.84	85.515	0.645	-0.194528598810322	0.210571429869077	0.00567344623519972	0.4759	2.275	94.695	3.03	-0.0775181595891681	0.250710427789318	0.0870453463385115	0.14025	0.13	91.34	8.53	-0.208271774285937	0.193290594707861	-0.00480422784346146	0.48145	2.81	94.78	2.41	-0.147960715516344	0.202078507763218	0.0271575758714881	0.37745	0.67	96.68	2.65	-0.11885003302617	0.197993573909752	0.0468497053275474	0.27065	0.26	96.83	2.91
O95295	-0.387308756803233	0.438456514916002	0.0244922181045704	0.4507	13.475	66.635	19.89	-0.578774148260047	0.398680175137654	-0.0993942819113895	0.3415	33.435	55.87	10.695	-0.249821834085235	0.5740926841088	0.15757038347442	0.2137	4.295	53.68	42.025	-0.584313567718294	0.537142813971981	-0.0403770235512617	0.4408	27.96	53.44	18.6	-0.269317314278181	0.615358118184238	0.171670870077635	0.21435	4.795	50.355	44.85	-0.255761111673101	0.654509238667641	0.187570440362193	0.20325	4.56	47.69	47.75	-0.523615724978258	0.383554343589227	-0.0670427855605888	0.3812	27.46	60.89	11.65
O95297	-0.395362065697542	0.295407985888069	-0.0463713688453602	0.39545	18.375	73.71	7.915	-0.337660442068568	0.385438173418702	0.0209975728878611	0.453	11.17	73.125	15.705	-0.202638173496254	0.463149781614378	0.130324811763311	0.2142	2.595	63.835	33.57	-0.0117669657621846	0.585081076988532	0.295623284148417	0.0281999999999999	0.185	25.73	74.085	-0.471182556258022	0.329122920771786	-0.0646571140677814	0.3714	24.485	66.395	9.12	-0.167821699455576	0.398947902669805	0.120075444570377	0.1958	1.39	70.055	28.555	-0.483678611996911	0.232038264750699	-0.125930191524098	0.2384	33.56	62.64	3.8
O95298	0.0975038018882088	0.822584353529392	0.459976545838869	0.00959999999999994	0.09	7.755	92.155	-0.255851912483765	0.510606115447779	0.121077530629861	0.25535	4.81	61.095	34.095	0.171690911554345	0.936154664138305	0.551942677366432	0.00439999999999996	0.075	3.75999999999999	96.165	0.20179004302541	0.955619751444292	0.581842556329653	0.00319999999999998	0.06	2.69	97.25	0.142771938691508	0.895440064874091	0.522527158285391	0.00555000000000005	0.075	4.765	95.16	0.134922160349205	0.905545975644339	0.511519581258486	0.00705	0.085	5.715	94.2	0.18062654710875	0.919232726335277	0.55239223230565	0.004	0.07	3.33000000000001	96.6
O95299	-0.139320174422938	0.265105616119698	0.062164643976665	0.2627	0.645	90.605	8.75	-0.302123033468884	0.216953577300767	-0.0422821864179745	0.3721	11.13	85.52	3.35	0.17476011218859	0.598842760164729	0.390621224900267	0.00114999999999998	0.005	4.15000000000001	95.845	0.0504028176301716	0.501307941563102	0.282421082305625	0.00800000000000001	0.03	22.545	77.425	0.186818494301313	0.571871437023706	0.381943287957222	0.000750000000000028	0	3.425	96.575	0.115134754846441	0.592625308062701	0.354246652370811	0.00375000000000003	0.015	10.195	89.79	-0.117837967884881	0.299534400614132	0.0903766148586289	0.188	0.455	84.98	14.565
O95302	-0.142847131240099	0.364145589881289	0.10794131196621	0.19205	0.945	75.79	23.265	-0.167763025166764	0.338899809718672	0.0826842454204684	0.2501	1.475	80.765	17.76	-0.237041348886088	0.417809586419491	0.0896848967139441	0.28915	4.13	71.065	24.805	-0.0562376196970398	0.477958132544803	0.223611655229712	0.0498999999999999	0.25	42.555	57.195	0.0832710181356227	0.514975318736735	0.302123873009258	0.00545000000000007	0.03	16.55	83.42	-0.0453703702091417	0.393198824664353	0.182580666234371	0.0506	0.145	56.345	43.51	-0.237503075913004	0.217317839004291	-0.0118896747673904	0.45575	5.085	91.54	3.375
O95319	-0.76781623309058	0.813259708585553	0.0288632199915773	0.4668	26.355	41.705	31.94	-0.643340329122994	1.10496235326724	0.196643924154361	0.2997	14.32	36.08	49.6	-0.644878974418758	1.10448861855816	0.173763217698147	0.3229	16	37.02	46.98	-0.686792038903986	0.979973364669602	0.115138454746478	0.3757	19.525	39.745	40.73	-0.64871620296506	1.0270764090387	0.161960260551536	0.32795	15.98	38.27	45.75	-0.746417651981806	0.895435856979327	0.0761407775154916	0.4179	22.66	40.425	36.915	-0.834822288941252	0.916348166632121	0.0218509899516341	0.4766	27.565	40.055	32.38
O95336	-0.0706842915195267	0.344202191488414	0.13429264465676	0.0986499999999999	0.22	73.795	25.985	-0.295076346631312	0.109842732463829	-0.0960326271353011	0.1718	14.675	84.91	0.415	-0.144837172422765	0.348672524409306	0.106440019543752	0.19095	0.855	76.955	22.19	-0.255922306379791	0.287590266161217	0.0172088055213031	0.44845	5.75	85.16	9.09	-0.265513070767607	0.274543940268259	0.00307716455703755	0.49	6.885	85.575	7.54	-0.124398262386265	0.289114865527168	0.0754550524856281	0.2258	0.535	88.02	11.445	-0.144649558429535	0.356240836908526	0.111324587099213	0.1853	0.875	75.34	23.785
O95340	0.0768840648887448	0.347463026155626	0.216658868206702	0.00234999999999996	0	40.225	59.775	0.282916192768145	0.540558516300965	0.415965703310707	0	0	0.189999999999998	99.81	0.0182071776826653	0.304885234422674	0.162421313172288	0.0135	0.01	70.305	29.685	0.258387845671418	0.536494811091693	0.398803527425507	0	0	0.459999999999994	99.54	0.324242771702981	0.601246228871073	0.463225789673126	0	0	0.120000000000005	99.88	0.0600464689011169	0.365501337231745	0.218117010186775	0.00419999999999998	0.01	40.24	59.75	0.0234104237553652	0.280382307304077	0.148301117895054	0.0124	0.005	79.055	20.94
O95347	-0.242295096625362	0.0212505628329325	-0.108321823509602	0.0528	8.09	91.875	0.035	-0.132204435135943	0.110317872703295	-0.00594604598706816	0.4588	0.21	99.645	0.145	-0.222453631413156	0.0518784529667826	-0.0843530640940706	0.1101	4.69	95.25	0.06	-0.176745992344621	0.0779593550287245	-0.0449791266249662	0.23755	0.905	99.015	0.08	-0.0793113796499334	0.168756863341393	0.0507061209663018	0.1999	0.06	98.8	1.14	-0.163847002047763	0.0814012040973289	-0.0375741915764216	0.26855	0.555	99.36	0.085	-0.221811721087775	0.0202279742998286	-0.0945033113084328	0.0623	4.165	95.805	0.03
O95352	-0.151856697016658	0.276877118493758	0.0630113377596135	0.27185	0.885	89.085	10.03	-0.24417603477929	0.182540293697187	-0.030620100580343	0.3853	5.785	92.305	1.91	-0.0850808919427273	0.322898433540644	0.122635877347053	0.11555	0.25	77.57	22.18	-0.314322510896623	0.168128141227939	-0.0750432663429308	0.26555	14.855	83.59	1.555	-0.205132801378621	0.230292549700621	0.0171409674706648	0.43615	2.5	92.635	4.865	-0.0764099980790789	0.314519182489253	0.11819798260567	0.11335	0.22	79.875	19.905	-0.265547771040875	0.139065240983555	-0.0626639530597934	0.2682	8.745	90.42	0.835
O95361	-0.91998938002493	0.162790675382494	-0.38335838792127	0.07355	75.49	22.835	1.675	-0.116492943120601	0.636105261389375	0.25767175114707	0.0851000000000001	0.85	36.68	62.47	-0.215163823282854	0.613083192554338	0.1924108457148	0.176	3.085	48.56	48.355	-0.395369001116977	0.474706200302451	0.0278501803952338	0.44575	14.565	64.115	21.32	-0.348244533395457	0.557398143441164	0.0964352533384689	0.333	9.525	58.3	32.175	-0.338583181333563	0.654785418854361	0.136511949648058	0.28715	8.745	51.195	40.06	0.175911447764724	0.948250309516556	0.563750339245634	0.00409999999999999	0.07	3.46000000000001	96.47
O95363	-0.314371898001841	0.860328686216812	0.268933361977739	0.17305	5.405	35.235	59.36	-0.655173832960429	0.589694872075512	-0.0281149938880985	0.4585	28.22	49.545	22.235	-0.328264905411071	0.826115508652528	0.240484117609896	0.1944	6.14	38.14	55.72	-0.296472587584105	0.908778198140155	0.281600046886074	0.1672	5.345	33.83	60.825	-0.206748247291959	1.0208337526607	0.382865238814412	0.10125	2.88	24.215	72.905	-0.471667492212241	0.758877321480798	0.126198574586087	0.33315	13.66	46.225	40.115	-0.543657358088591	0.68559272504795	0.0562729163803688	0.4251	19.38	49.295	31.325
O95365	-0.707109070315566	0.635458396628543	-0.0531162148443212	0.43345	31.805	46.7	21.495	-1.18651704741828	0.423772409732788	-0.323634749205008	0.18575	62.89	29.765	7.345	-1.07083059069585	0.540281830702863	-0.216462100540086	0.26995	51.845	36.07	12.085	-1.68340623124676	0.465330093234364	-0.485427976026075	0.1277	73.695	21.305	5	-1.69606227842911	0.441679877205859	-0.489412441381634	0.12505	74.29	20.84	4.87	-1.68967555466345	0.423365085227795	-0.493136932426689	0.12375	74.57	20.63	4.8	-0.625685921125378	0.838139272115441	0.0813750414857823	0.40345	20.43	43.225	36.345
O95372	0.192874834315866	0.90917577812545	0.554862883611604	0.00285000000000002	0.065	2.855	97.08	0.183923024270722	0.931721731855635	0.568699596780827	0.00329999999999997	0.065	2.91500000000001	97.02	0.381734954948868	1.11612977630256	0.755201197903451	0.000750000000000028	0.01	0.449999999999989	99.54	0.468068940308971	1.21943010126539	0.852002696566082	0.00055000000000005	0.005	0.219999999999999	99.775	0.565077919768111	1.26292491411143	0.922716608810835	0.000400000000000067	0.005	0.115000000000009	99.88	0.401777449539203	1.16710640745967	0.785680921471413	0.000750000000000028	0.01	0.424999999999997	99.565	0.219915114189853	0.963568396459634	0.597947913639812	0.00205	0.04	2.14999999999999	97.81
O95373	-0.0143504286246063	0.252906790453572	0.123427808980971	0.03425	0.015	87.415	12.57	0.0150091279777058	0.285798608937949	0.152007210069264	0.0148	0.005	76.305	23.69	-0.0304979587323615	0.239336305808759	0.106564701171804	0.0589	0.02	91.7	8.28	-0.0496178517275929	0.219236949421887	0.0870482309323837	0.0962000000000001	0.04	95.125	4.835	0.0131106079231316	0.300928056592461	0.157635390294178	0.0167499999999999	0.015	72.61	27.375	0.042811625791682	0.329209177699568	0.183127702829943	0.00724999999999998	0.005	59.58	40.415	0.00600479576091573	0.276287709084514	0.141938068705006	0.02	0.01	80.775	19.215
O95376	-0.138696476631861	0.347306046139026	0.112850467557676	0.1694	0.71	75.705	23.585	-0.719747712010292	0.262878499795734	-0.205266241204827	0.191	50.86	44.36	4.78	-0.796744587142909	-0.205658821997702	-0.509112595060869	0.002	97.55	2.41500000000001	0.035	-0.796681960434238	-0.221309466108066	-0.511967284163617	0.0017	97.79	2.17999999999999	0.03	-1.07295187512404	-0.111278756164213	-0.587033321686228	0.01235	94.17	5.64	0.19	-0.661339834451649	-0.0992438745185922	-0.381608453351152	0.00735	89.625	10.32	0.055	-0.357355517014671	0.207349778700356	-0.0753193809361994	0.2972	18.43	78.625	2.945
O95379	-0.845566490969224	0.803149706264596	0.0110160226654781	0.48815	28.495	41.55	29.955	-0.452847966024807	1.15923893421791	0.31044608067663	0.1914	7.605	30.465	61.93	-0.58346585603655	0.965323943314857	0.143714607971515	0.33545	15.88	40.61	43.51	-0.353136150583634	1.21374895622128	0.392167310064662	0.12805	4.415	24.815	70.77	-0.236664950055891	1.91126673531012	0.778639651868713	0.0524	1.79	10.38	87.83	0.110374569215542	2.26227974497608	1.16397525389642	0.0124	0.42	2.86499999999999	96.715	-0.546016534568709	1.23018662747562	0.292812152556763	0.2225	10.035	30.71	59.255
O95382	NA	NA	NA	NA	NA	NA	NA	-0.913026151072424	1.20518993716537	0.0974710194516835	0.40775	23.935	35.675	40.39	-0.811845361144981	1.5329962500083	0.194197899433316	0.32595	17.68	32.765	49.555	NA	NA	NA	NA	NA	NA	NA	-0.772932958820993	1.32219124540077	0.188676001408662	0.3255	17.44	33.66	48.9	NA	NA	NA	NA	NA	NA	NA	NA	NA	NA	NA	NA	NA	NA
O95391	-0.545112263833037	0.751183284239566	0.0865233323310033	0.3866	17.17	46.655	36.175	-0.109611551601331	1.35912005159667	0.619127412017469	0.04325	1.15	11.445	87.405	-0.347448734876883	0.838768309472989	0.235002562297279	0.19955	6.37	38.825	54.805	-0.774935512120685	0.578256022952385	-0.0938785354889813	0.3854	36.845	45.17	17.985	-0.672294788714057	0.642712387814267	-0.0110439547215995	0.48505	27.3	47.28	25.42	-0.40520704037956	0.84870290385439	0.200908324845243	0.24125	8.615	41.28	50.105	-0.239889336124619	1.14897416753005	0.422633409337068	0.0986499999999999	2.86	22.405	74.735
O95394	-0.0722044889229458	0.33991771168585	0.135705378121338	0.0936499999999999	0.2	73.325	26.475	0.059037891425433	0.456647932667206	0.263999504689465	0.00655000000000006	0.025	25.045	74.93	0.0178956042160969	0.448758258178561	0.237494104326096	0.01625	0.06	36.075	63.865	0.0294595494332803	0.460851195492246	0.249277112129164	0.013	0.05	31.7	68.25	0.0676664819265369	0.456356956747292	0.266401308737056	0.00545000000000007	0.02	23.795	76.185	0.0252196769570574	0.414610220422567	0.219306775549457	0.0146999999999999	0.055	41.795	58.15	-0.130870448768121	0.319762376239275	0.0933408969734693	0.19865	0.65	82.16	17.19
O95396	-0.170174544059538	0.439316445362222	0.134894678209791	0.18315	1.53	65.025	33.445	-0.359602643819773	0.21672553175512	-0.0742581927270303	0.30315	18.56	78.285	3.155	-0.289872848873459	0.288751945989148	0.00215351450418311	0.49415	8.1	83.195	8.705	-0.345221847761399	0.341446902612292	-0.00257898990013672	0.49425	12.345	75.78	11.875	-0.360392695561373	0.246821178109565	-0.0577501910354981	0.3507	16.9	78.355	4.745	-0.391361962422485	0.304156712289718	-0.0365088095749213	0.4165	17.045	74.11	8.845	-0.264611912617857	0.394530676902175	0.0666128615875134	0.3392	5.525	73.595	20.88
O95400	-0.26220586791284	0.194279711052502	-0.0395451007128358	0.36295	7.95	89.92	2.13	0.561766552940437	1.13444120864677	0.858306343107524	0.0001000000000001	0	0.0250000000000057	99.975	0.415373534151023	0.965670179898899	0.707566566126243	0.0001000000000001	0	0.135000000000005	99.865	0.35831579388709	0.920684532825554	0.64974057644814	0.000250000000000083	0.01	0.259999999999991	99.73	0.99696476418803	1.55202045616665	1.28989380046335	0	0	0	100	1.20558099932676	1.65836264549045	1.43111109075891	0	0	0	100	0.72234501263112	1.26575616392245	1.00505190831778	0	0	0.0100000000000051	99.99
O95402	-1.30423097732949	0.678526979993482	-0.248689480431824	0.27235	54.47	31.585	13.945	-1.17644270511592	0.622349014993144	-0.217070267291318	0.2855	51.985	34.07	13.945	-0.775902633960223	0.667974363012943	-0.0616943810734041	0.42785	34.115	43.52	22.365	-1.21935139742632	0.548061750750422	-0.283016500520587	0.23425	58.38	31.22	10.4	-1.12427348618297	0.546652559050157	-0.254507273009991	0.2474	55.715	33.235	11.05	-0.596811671211873	0.917488875692959	0.140051296309172	0.3429	16.24	40.37	43.39	-1.21592600788463	0.558828378963083	-0.267631965676083	0.2474	56.64	31.975	11.385
O95406	-0.968927687356834	0.258473363805857	-0.334721677699982	0.12805	67.33	29.055	3.615	-2.48428009630102	0.402630607740207	-0.908227835097619	0.08865	83.65	12.355	3.995	-2.05904518669322	0.303098311973431	-0.716361404065546	0.0865	82.23	14.175	3.595	-2.75226302098972	0.334505595945107	-1.13760890809836	0.0657	87.57	9.44000000000001	2.99	-7.2387469988144	-2.34881336887958	-3.98680832376569	0.0016	99.78	0.129999999999995	0.09	-2.62920058272344	0.331976330689626	-1.04608464273239	0.07405	86.38	10.34	3.28	-1.40124414977103	0.233868515469787	-0.5783914993642	0.07115	82.605	15.08	2.315
O95415	-0.64252189231741	1.21118301472308	0.214924512606061	0.28845	13.645	34.885	51.47	NA	NA	NA	NA	NA	NA	NA	NA	NA	NA	NA	NA	NA	NA	NA	NA	NA	NA	NA	NA	NA	NA	NA	NA	NA	NA	NA	NA	NA	NA	NA	NA	NA	NA	NA	NA	NA	NA	NA	NA	NA	NA
O95425	-0.133190820409862	0.333115218053877	0.0976726378676425	0.19795	0.69	80.35	18.96	0.284302459205097	0.726203200549843	0.50422439052889	0.000250000000000083	0	0.579999999999998	99.42	0.113882739012166	0.59414180004018	0.360072410245973	0.00349999999999995	0.015	9.48	90.505	0.161023889754194	0.590247738310442	0.375417674486268	0.00144999999999995	0.005	5.61	94.385	0.281552048174557	0.771627049954212	0.533820922668022	0.000299999999999967	0.005	0.620000000000005	99.375	0.276805379727492	0.744123715769813	0.513866669590804	0.000250000000000083	0	0.680000000000007	99.32	0.198792692162172	0.609859877656586	0.406788424648829	0.000800000000000023	0	2.72	97.28
O95429	-0.403290030285612	0.689442701023131	0.131956541386409	0.30055	10.14	50.025	39.835	-0.45982773309167	0.599163315348816	0.0568643851379269	0.40895	15.405	55.315	29.28	-1.068290286326	0.450275447097622	-0.260216828397906	0.2278	56.815	33.875	9.31	-0.897593665436412	0.503995788622856	-0.201813137909942	0.27145	50.155	38.835	11.01	-0.964282252169301	0.288806999390946	-0.3009506865947	0.1591	63.155	31.985	4.86	-0.78055560231306	0.464525962887087	-0.148207517390784	0.311	42.965	44.815	12.22	-0.937479564967381	0.515900440770443	-0.160674880810331	0.31785	45.34	40.445	14.215
O95433	-0.212338468070929	0.0509397719242735	-0.0809297555738286	0.11135	3.6	96.345	0.055	-0.117313480008793	0.168069458096806	0.0280380524467692	0.34505	0.245	98.61	1.145	-0.170572324148402	0.0856668608003339	-0.0371269652033277	0.2799	0.71	99.2	0.09	-0.320874077164142	0.0384019251067436	-0.143077761075965	0.0588	25.68	74.225	0.095	-0.205086834657692	0.0669817943179076	-0.0645885686538605	0.1694	2.475	97.45	0.075	-0.313460174322511	0.0544876063840043	-0.132092493395509	0.07865	22.385	77.5	0.115	-0.105999989513666	0.158148656812831	0.0288499138973162	0.32595	0.145	99.04	0.815
O95445	-0.0726500087547208	0.813193669863418	0.374407229801142	0.0466	0.6	20.52	78.88	0.0220357000086668	0.84504972786142	0.425272053614234	0.02255	0.25	13.245	86.505	0.23790349663488	1.18094544174514	0.704563747570132	0.00375000000000003	0.075	2.19	97.735	0.103502184973864	1.02922001379162	0.556473586154083	0.0113500000000001	0.15	6.41999999999999	93.43	0.220260447555678	1.09194428719539	0.666357882611692	0.00344999999999995	0.07	2.28	97.65	0.0783951565617418	0.944236910245893	0.508667429302379	0.01385	0.155	7.80499999999999	92.04	0.0159202513564587	0.950020743874481	0.46605026887211	0.0252	0.36	12.375	87.265
O95453	-0.227908860041275	0.621923272993588	0.196366435294742	0.16905	3.215	47.515	49.27	0.0968267429304248	0.990647181933838	0.541696632239594	0.01095	0.145	6.61	93.245	-0.436582964244401	0.370354029269347	-0.0420435736584182	0.41425	20.865	67.54	11.595	-0.205832601588074	0.586549586592728	0.194220590019937	0.1539	2.45	48.71	48.84	-0.312519421681404	0.512251833852179	0.0958092648359923	0.3136	7.32	61.865	30.815	-0.488870248970581	0.328315172310923	-0.0811153415285819	0.3449	27.265	64.11	8.625	-0.330927994012455	0.464806819682515	0.0628009000033174	0.37165	8.895	66.56	24.545
O95456	-0.244412896201936	0.188614662842749	-0.0293417213026981	0.3915	5.975	91.93	2.095	-0.276238975974866	0.114639330256985	-0.0818119752895026	0.201	11.045	88.515	0.44	-0.40172666815927	0.0113600795106379	-0.204153877254065	0.02805	51.68	48.235	0.085	-0.265895820028465	0.138418594402335	-0.059418241351068	0.2776	8.225	90.88	0.895	-0.503584307752135	0.154698458629621	-0.164996900713286	0.1516	41.255	57.04	1.705	-0.338919240012359	0.0793537233842052	-0.134689880166846	0.10085	25.8	73.995	0.205	-0.484329992993967	0.0480101850039425	-0.214652394625388	0.0572	54.325	45.41	0.265
O95466	-0.544810443530974	-0.0353948087720539	-0.293378925131119	0.01545	76.8	23.12	0.08	-0.356930577562007	0.14217571871535	-0.104096363128363	0.20255	21.215	77.645	1.14	-0.755790363512833	-0.235763818850565	-0.502510151873444	0.0013	98.385	1.59999999999999	0.015	-0.91597297040388	-0.360658668782371	-0.650259975606462	0.00045	99.67	0.319999999999993	0.01	-0.544789427938728	-0.0694479655040077	-0.303933243597397	0.00965	80.795	19.13	0.075	-0.589629511329624	-0.0737232869751097	-0.332322450940525	0.0096	84.295	15.64	0.065	-0.224915165896331	0.243612429039022	0.0151317023213799	0.4503	3.5	90.53	5.97
O95470	0.275698431924553	0.60001572451382	0.437870648785587	4.99999999999945e-05	0	0.409999999999997	99.59	0.322811509537718	0.633702699223889	0.479143835922883	0	0	0.129999999999995	99.87	0.272579474273517	0.607386396202322	0.442599498339199	0.0001000000000001	0	0.450000000000003	99.55	0.408324111958827	0.722711378862918	0.566671480504805	0	0	0.0250000000000057	99.975	0.3942135635277	0.730797082374654	0.565199183931458	0	0	0.0300000000000011	99.97	0.413336635477478	0.706889837782256	0.562577241380676	0	0	0.0150000000000006	99.985	0.169261986254231	0.536233068747649	0.356708700111362	0.000750000000000028	0.01	4.785	95.205
O95476	-1.0409234544324	0.326282636758545	-0.324788372558664	0.15795	65.2	29.525	5.275	-0.664485977723976	0.398424044553064	-0.123389394687169	0.31905	38.235	50.96	10.805	-0.488894423593768	0.738868407518332	0.129293214736914	0.329	13.61	45.73	40.66	-0.853155781387033	0.351555021814695	-0.227891375328879	0.2136	53.88	39.28	6.84	-1.01808445524939	0.358870430629032	-0.296039669590421	0.17905	61.85	31.935	6.215	-0.903891327759817	0.297498959277245	-0.285788205201504	0.15785	61.77	33.56	4.67	-0.768086427223039	0.532626462699465	-0.127081608657098	0.33635	40.54	45.11	14.35
O95478	-0.14319660143558	0.627576168027616	0.234952835698576	0.11315	1.325	41.655	57.02	-0.226851030719972	0.559113955936054	0.161328590545106	0.203	3.445	54.395	42.16	0.127757867043515	0.878086912906708	0.506582024651242	0.00590000000000002	0.105	5.505	94.39	0.00980718887307575	0.85587378508974	0.41768866752537	0.0272	0.32	15.105	84.575	0.329016941394249	1.091237438406	0.720915203067435	0.00109999999999999	0.015	0.709999999999994	99.275	-0.00142638975010101	0.726471356051288	0.364181695991744	0.0259999999999999	0.245	17.7	82.055	-0.271840189548008	0.415402990162422	0.0742510876978342	0.3274	5.68	71.055	23.265
O95479	-0.421245773736356	0.293203956849892	-0.0592625481749014	0.3699	20.905	71.61	7.485	-0.622783473910957	0.337215938114877	-0.140951011120474	0.27305	40.12	52.39	7.49	0.206890056596833	1.00283565249687	0.60761699668366	0.00285000000000002	0.05	2.58500000000001	97.365	0.130502624903178	0.923331209214798	0.534134634439933	0.00584999999999991	0.1	5.06	94.84	-0.290606113933105	0.46021738051458	0.0883641633565952	0.31575	6.56	66.045	27.395	0.0245349049442627	0.898886978171012	0.442408263421376	0.0252	0.325	13.565	86.11	-0.219550890504406	0.538668656648044	0.156563114704708	0.20275	3.22	55.905	40.875
O95484;O14493;O15551;P56747	-0.646109065948249	0.882052158086086	0.101238052173215	0.38675	19.555	41.61	38.835	-0.607995776911508	0.741098664486131	0.0440219756983637	0.4451	21.675	47.14	31.185	-1.09998902880218	0.526334272503215	-0.24094014118474	0.251	54.495	34.5	11.005	-1.12391821944151	0.53945765238456	-0.227851657798479	0.25845	53.045	35.445	11.51	-0.88740522591112	0.558401622683389	-0.115517956059094	0.3656	40.05	42.62	17.33	-1.69639711837712	0.484690523454379	-0.469088953535955	0.1317	72.975	21.765	5.26	-0.657402736420623	0.852879566284285	0.076397303615936	0.4115	20.92	42.95	36.13
O95486	-0.0987473438286202	0.398415283295988	0.149612429747377	0.112	0.435	65.405	34.16	-0.0765425083290889	0.408519463668663	0.166403724073962	0.0840000000000001	0.295	60.715	38.99	0.0896154470499226	0.602953254789362	0.345288139902712	0.00580000000000003	0.045	12.57	87.385	0.0323482091205918	0.505524779462302	0.271997954653183	0.0135500000000001	0.08	26.085	73.835	-0.0523238663978027	0.470685516917218	0.207599779189034	0.05915	0.265	47.275	52.46	0.0174094643505391	0.481801153814907	0.255626667771462	0.0169	0.08	30.595	69.325	-0.165347990632688	0.359310661981654	0.0923250865707868	0.2339	1.455	78.045	20.5
O95487	-0.655683360718999	0.219531564533487	-0.21676139512693	0.15495	53.21	43.77	3.02	-0.463883936992115	0.321871490345881	-0.066437673750313	0.3679	24.235	66.88	8.885	-0.595939216414564	0.239067836387292	-0.164619772822885	0.2128	43.235	52.595	4.17	-0.325017247145528	0.386325046597037	0.0283578344013353	0.43555	9.945	73.175	16.88	-0.360194438890723	0.337446416307237	-0.00838847107531393	0.4798	13.305	74.85	11.845	-0.31661240931	0.426876256245379	0.0473720679516045	0.39885	9.22	70.13	20.65	-0.429938083202572	0.289229084396581	-0.0691079283082434	0.35145	22.685	70.38	6.935
O95490	-0.0919652451634345	0.803669424314586	0.345313830344947	0.0620499999999999	0.85	24.23	74.92	-0.55253580933584	0.373918498706818	-0.0863737369592563	0.3539	30.69	58.46	10.85	-1.43181722771231	-0.364266229930795	-0.925062674700551	0.0027	99.025	0.909999999999997	0.065	-1.28567975584459	-0.0169419873865664	-0.67188015760263	0.02	92.695	6.90000000000001	0.405	-0.788647749383982	0.225201127962061	-0.280334130143469	0.13	62.84	34.24	2.92	-0.6487129996323	0.318630939640919	-0.150425477968466	0.26585	41.46	51.29	7.25	-0.189556114977885	0.723757063611375	0.276312164067445	0.10955	1.855	34.61	63.535
O95497	-0.964023065744518	0.851136601316922	-0.00470843153165745	0.49565	31.24	38.395	30.365	-1.10586107672707	0.725704122390956	-0.118649244303231	0.3791	41.98	37.05	20.97	-0.53545199893898	1.53851038715277	0.37855185847144	0.18815	8.63	25.925	65.445	-1.29758311629081	0.618320841551897	-0.239798482233796	0.2776	53.59	32.755	13.655	-0.892197082538452	0.785097433981036	-0.0330854568992125	0.4632	32.775	40.75	26.475	-1.10408818918229	0.761214571473058	-0.123979133058507	0.37985	42.635	36.495	20.87	-0.522848956343669	1.30329443816793	0.283177946998399	0.2346	10.8	31.1	58.1
O95503	-1.2121819580289	0.714336075515712	-0.170653207362106	0.33605	47.085	35.385	17.53	-0.860618066163099	0.740219778351976	-0.0458071299175895	0.44645	33.18	41.995	24.825	-1.2604278694292	0.703306980368508	-0.174127651752434	0.3328	47.61	35.23	17.16	-1.21107309944348	0.703652796055506	-0.172181383790542	0.33545	47.205	35.285	17.51	-1.22651939167775	0.710581003218946	-0.171053089050388	0.33425	47.285	35.565	17.15	-1.21100300883506	0.735295287204856	-0.173514208049404	0.3313	47.435	35.435	17.13	-1.24992218975625	0.660785912380797	-0.17798499054479	0.33065	47.875	34.995	17.13
O95544	-0.768172408582567	0.762801190990022	0.0321573862187083	0.46145	25.385	42.95	31.665	-1.22750750127863	0.661399537902605	-0.18196098040979	0.3149	48.26	36.31	15.43	-0.752392321133259	0.848953757040643	0.051498498277434	0.44235	24.32	41.85	33.83	-0.750039972816191	0.798708126413587	0.0290130192192928	0.4643	25.695	43.1	31.205	-1.23356809632689	0.659437232038295	-0.181892223973673	0.31555	48.21	36.355	15.435	-0.780438998234112	0.80852301094318	0.040318197479019	0.4541	24.74	42.835	32.425	-1.21262911778099	0.663364254760889	-0.180778726809844	0.31715	48.125	36.48	15.395
O95551	-1.84313562821008	0.384787323510643	-0.592527886076385	0.1096	78.23	17.48	4.29	-0.221918128401287	1.27215215810956	0.476172793897377	0.0883499999999999	2.535	19.585	77.88	-0.595582552389043	0.738126687585757	0.0571560261411541	0.4277	20.955	46.51	32.535	-0.532981530027493	0.889399857325982	0.156013603437915	0.3181	14.365	40.885	44.75	0.44108436512008	2.42037913201911	1.56698915299579	0.00560000000000005	0.175	1.19	98.635	0.304686698941046	2.24683039868144	1.41898377548022	0.00700000000000001	0.225	1.55000000000001	98.225	0.194206967801081	2.04945231216389	1.24612963255189	0.00864999999999994	0.285	2.105	97.61
O95562	-0.21705531098196	0.871844026839121	0.314411900220402	0.11805	2.75	30.325	66.925	-1.08001794008138	0.304607853731863	-0.384254988598901	0.12325	70.705	25.23	4.065	-3.95363330453303	-1.61627756973551	-2.6932902844488	0.0011	99.71	0.230000000000004	0.06	-6.17293968153052	-1.74313543882865	-3.32628999997736	8e-04	99.85	0.100000000000009	0.05	-2.33709738118046	0.0227285733044269	-1.2493994235881	0.0232	94.565	4.56	0.875	-3.70776262949369	-0.398979312737673	-2.33742164087222	0.0086	98.38	1.185	0.435	-0.91402104165188	0.400794794749121	-0.232055717456213	0.2283	54.005	37.585	8.41
O95563	-0.216256515302074	0.305645828557187	0.0417780136234462	0.3729	3.48	85.1	11.42	-0.461905053274011	0.192061798950858	-0.122804384611861	0.2263	31.35	65.925	2.725	-0.0775227627923556	0.467032698857055	0.202780499697877	0.0704	0.35	48.87	50.78	-0.0922853118291211	0.522982684319302	0.217604254301161	0.08095	0.5	44.86	54.64	-0.324205383804459	0.312370129259081	-0.00488764646346418	0.48845	10.83	79.17	10	-0.397036208243881	0.375874286161755	-0.0238599903332544	0.4509	17.92	69.99	12.09	-0.116887195608587	0.408821808739111	0.145622882656301	0.12975	0.64	65.51	33.85
O95568	-0.44588461155899	1.07971234992158	0.271691762089159	0.21555	8.59	33.15	58.26	-0.595304820245827	0.965653514769059	0.178500750540523	0.3072	14.185	38.095	47.72	-0.739050202556903	0.836810556623294	0.0398909256973692	0.4514	24.56	43.315	32.125	-0.70559574456289	0.932915765133705	0.0737050386470601	0.41835	23.345	40.425	36.23	-0.502046917242524	1.22613585386254	0.300345400532707	0.21895	9.815	30.48	59.705	-0.217361168106157	1.67416887588845	0.685581386415913	0.0573	1.98	12.02	86	-0.363709629054057	1.26663651266532	0.379937970365329	0.15115	5.8	25.71	68.49
O95571	0.110920752560432	0.455561428903305	0.283851272551608	0.0019499999999999	0	15.965	84.035	0.110241355998589	0.456852798658257	0.289067509723699	0.00185000000000002	0	14.65	85.35	0.095544428578858	0.437147728077431	0.267193681606436	0.00269999999999992	0.005	20.81	79.185	0.0832051224406563	0.46377621864201	0.276127162873854	0.00419999999999998	0.015	20.695	79.29	0.200213533843804	0.560040743860768	0.386757132698991	0.000499999999999945	0	2.28	97.72	0.191794186044653	0.548614378957062	0.373125298580945	0.00055000000000005	0	3.09	96.91	0.0202278531611562	0.38043300649759	0.200475644233356	0.0158	0.03	49.74	50.23
O95573	-0.165015356293924	0.13052528156188	-0.0217138910563506	0.38155	0.935	98.69	0.375	-0.373228312027958	-0.0797164553324166	-0.221910148009403	0.00425	61.925	38.065	0.01	-0.402171129873171	-0.087438025574297	-0.246931698107012	0.0029	72.31	27.68	0.01	-0.338915789735569	-0.024019143469193	-0.182985079617163	0.01405	41.43	58.54	0.03	-0.478224660253805	-0.193890526661765	-0.333260191572602	6e-04	96.48	3.515	0.005	-0.377225815821564	-0.0380429741226251	-0.2150955729124	0.00975	57.105	42.865	0.03	-0.333071122783824	-0.0165151340758669	-0.176081874726577	0.0177	37.995	61.975	0.03
O95602	-0.251121447030819	0.256635536128961	0.0149194071100887	0.45405	4.48	88.04	7.48	-0.0463456611850219	0.432348020744691	0.189081332144772	0.0572499999999999	0.165	53.59	46.245	-0.405365252234073	0.229032325058427	-0.0781824365687243	0.30965	21.475	74.21	4.315	-0.681494789715483	0.103976596358848	-0.287419934497942	0.07015	67.825	31.23	0.945	-0.211455139868775	0.315605130878193	0.0524704943647212	0.3417	3.025	83.865	13.11	-0.726489468287951	0.030006092721159	-0.344956599446689	0.037	78.235	21.38	0.385	-0.209774952836565	0.396268287517604	0.0925739799510836	0.26325	2.88	73.41	23.71
O95613	-0.394728804797365	1.03803190174443	0.309275713581337	0.18065	6.42	31.15	62.43	-0.563350789203545	0.588890996724901	0.00517853672183577	0.49255	22.715	52.685	24.6	-0.584231151261378	0.762240715633167	0.0654950283221121	0.4173	20.24	45.975	33.785	-0.500295201433028	0.808950175337676	0.143797695242732	0.3194	13.44	43.45	43.11	-0.313867651352405	1.15882968084299	0.380264359584342	0.1375	4.52	26.025	69.455	-0.464637826085635	0.861456350705316	0.164379072070776	0.2981	12.385	41.915	45.7	-0.137226223785211	1.21676239533946	0.521654978030983	0.05585	1.375	15.455	83.17
O95619	-0.252223851471573	0.589806239108494	0.159781300473661	0.21165	4.315	53.065	42.62	-0.0837388550119122	0.805595558648083	0.358507994619014	0.0538500000000001	0.72	22.38	76.9	-0.2173542818883	0.626602236778481	0.207193384766924	0.1529	2.815	45.785	51.4	-0.251923886262039	0.650066916845635	0.200365464410171	0.1785	3.745	46.17	50.085	-0.0514000366112199	0.799392733675175	0.371140746974659	0.0418500000000001	0.56	19.865	79.575	0.00387436328350965	0.955548911846925	0.464663202120002	0.0267499999999999	0.39	12.88	86.73	-0.417370292184659	0.476482657005887	0.0214664007617289	0.45945	15.395	63.375	21.23
O95620	-1.43586421966654	0.529194631460076	-0.354128866837962	0.1913	64.225	27.455	8.32	-1.04816841381724	0.603310050864026	-0.168728336933773	0.32335	46.68	37.685	15.635	-2.68911256643802	0.430772274516116	-0.807822187862136	0.08515	83.33	13.15	3.52	-1.3065860437651	0.568332380873663	-0.244001429819876	0.26665	54.195	33.495	12.31	-0.834797206490787	0.720655763606391	-0.0462430050136833	0.4485	33.06	42.505	24.435	-1.72830275272595	0.481537001746355	-0.462196536272736	0.14835	71.28	22.435	6.285	-1.49338254612747	0.641397010709548	-0.309363662494618	0.2332	59.505	29.39	11.105
O95625	-0.905717442533302	0.718943955986724	-0.0859569870232324	0.4041	37.88	40.69	21.43	-1.06929723224709	0.776653502635094	-0.106648231434434	0.39095	40.51	37.785	21.705	-1.46915721762728	0.492889806354881	-0.372825253305005	0.1778	66.045	26.36	7.595	-1.46736719122796	0.375304428224691	-0.456537746316222	0.13155	72.875	22.07	5.055	-1.47447032779058	0.538804298408241	-0.324025368748321	0.21235	61.51	28.745	9.745	-1.69525510409684	0.374848583999665	-0.537144432378868	0.1106	76.945	18.58	4.475	-0.670643835252225	0.994713489838952	0.123928109612291	0.3677	19.005	38.955	42.04
O95628	-0.579900122341227	0.974157567419434	0.156537829491593	0.32805	15.67	39.12	45.21	-0.398801389614279	1.34015659513125	0.417098234118105	0.147	5.95	23.84	70.21	-0.767293579046935	0.841801004564513	0.0443734308775019	0.4487	25.015	41.35	33.635	-0.61034661863026	0.929846537799548	0.126313304497164	0.35865	17.63	40.565	41.805	-0.388223144872747	1.35734445776309	0.416245999283698	0.15	6.115	23.975	69.91	-0.727647749021138	0.942610958983357	0.0666265915051012	0.42735	23.565	40.215	36.22	-0.411852562467859	1.21781809758351	0.348247278838466	0.17905	7.22	28.07	64.71
O95630	-0.151312412835114	0.31245486574598	0.076537772710541	0.2469	1.01	84.69	14.3	0.0935543041190741	0.500332848508293	0.301025050297579	0.00375000000000003	0.02	15.41	84.57	0.130701233307423	0.582643378040189	0.357020482337903	0.00249999999999995	0.02	8.455	91.525	0.052706238012096	0.480523383521216	0.272496624026083	0.00824999999999998	0.04	24	75.96	0.194601067206037	0.606852214864507	0.403609505861786	0.000849999999999906	0	2.955	97.045	0.139275379689973	0.647973528210272	0.392885038210173	0.00305000000000011	0.015	7.02	92.965	-0.0587826143721912	0.443328364993146	0.201029693882635	0.0581	0.245	49.445	50.31
O95631	-2.41732336887005	0.120936694410021	-1.13880292701433	0.03645	91.88	6.83	1.29	-2.13342576314758	-0.329955626747708	-1.29217035043779	0.00595	98.295	1.545	0.16	-1.30502287804437	0.271653953523071	-0.488003446939171	0.0917	77.55	19.36	3.09	-2.64972676762621	-0.0617053080609669	-1.4674516115653	0.0197	95.56	3.685	0.755	-1.53882453907972	-0.0953808022389939	-0.830177976034962	0.01425	95.23	4.405	0.365	-1.7642445143753	0.259453186509834	-0.680293204803292	0.0701	83.895	13.565	2.54	-1.39191315653333	0.15778317288834	-0.59863349275872	0.05385	85.355	13	1.645
O95639	-0.229147315646735	0.30399792387826	0.0405100354340417	0.38035	3.74	84.685	11.575	-0.0518640616222275	0.492191821624987	0.228023580229443	0.0501999999999999	0.265	41.64	58.095	-0.0238374973835906	0.450973635508475	0.218940860462289	0.03645	0.14	43.3	56.56	0.00745271177850171	0.521080364238749	0.27089531627481	0.01985	0.115	28.305	71.58	0.0275655404502206	0.587617572152146	0.311076921783345	0.01625	0.11	21.085	78.805	-0.0480021178523806	0.498863098830215	0.233232496127237	0.0474	0.265	40.125	59.61	-0.00608985857697419	0.506261448045466	0.256131760289458	0.0267499999999999	0.13	32.38	67.49
O95644	-0.544624004508407	1.99671105872045	0.465866101727729	0.16355	7.27	22.52	70.21	-0.407797098344686	3.96461199080571	1.20357267527938	0.0771500000000001	3.2	11.565	85.235	-0.455554199697	1.50966909620434	0.42164221611056	0.15715	6.36	24.395	69.245	-0.357434247881336	1.98006708426593	0.639862216796739	0.0949	3.695	16.305	80	-0.264228821935424	3.78072519558673	1.55356742631928	0.0512999999999999	2.105	8.44	89.455	-0.363907566482814	4.05070967244416	1.35520271753128	0.0688	2.885	10.46	86.655	-0.57082476532317	1.17249816315693	0.256905079794493	0.2445	11.22	33.115	55.665
O95671	-0.160942823113722	0.606823188590447	0.22576607012314	0.1148	1.43	43.12	55.45	-0.786026008100251	0.222771560572939	-0.269999760516786	0.1363	61.14	35.75	3.11	-0.0507052773411374	0.705395515519704	0.333623249981525	0.04145	0.43	22.755	76.815	-0.631030439387839	0.313837391014983	-0.144329955191092	0.2682	40.44	52.44	7.12	-0.264848310295619	0.623761969163214	0.180930179109527	0.2009	4.425	48.895	46.68	0.0181996141103227	0.835551593351999	0.43514737976209	0.0200499999999999	0.22	12.165	87.615	-0.150329039479734	0.640461015666899	0.258361636289822	0.09195	1.125	36.545	62.33
O95674	-0.25972210449774	0.510670408431626	0.118475918663108	0.2619	5.1	61.24	33.66	-0.509518179178137	0.242756831850086	-0.134561041965875	0.2391	36.165	59.79	4.045	-0.414260478179378	0.297332874261361	-0.0665266205146757	0.354	21.78	71.19	7.03	-0.592007992577861	0.223427354403197	-0.180061896642064	0.1869	46.045	50.585	3.37	-0.768727319857749	0.213301834003744	-0.2856367892861	0.11635	63.99	33.46	2.55	-0.362651113064837	0.351444722985727	-0.0149436306600883	0.46355	14.5	73.915	11.585	-0.872249800980557	-0.00302858076169521	-0.424965130870977	0.02885	84.91	14.71	0.38
O95678	-0.188681569208601	0.159837142446982	-0.0079866174016292	0.463	1.525	97.27	1.205	-0.128376418193362	0.198344810807683	0.0409859340256649	0.29735	0.35	96.84	2.81	0.0161736256682481	0.62055956483988	0.323333553655564	0.02155	0.14	20.545	79.315	0.181090356833352	0.555620704238819	0.375702388110261	0.000649999999999928	0	3.515	96.485	0.113499412220296	0.448819971585955	0.285391138941039	0.00170000000000003	0.005	14.76	85.235	0.241901587460877	0.657462019282413	0.457036603800461	0.000299999999999967	0	0.984999999999999	99.015	-0.0803972824496526	0.264203045219826	0.0961388799234797	0.12705	0.16	88.515	11.325
O95684	-0.244008336270543	0.348201743884996	0.0474941785514975	0.37385	4.94	79.895	15.165	0.013900465779578	0.52738608878094	0.271933816466372	0.01985	0.12	27.78	72.1	-0.17376901760584	0.411723840764886	0.124479142706077	0.19475	1.525	68.36	30.115	-0.465013954968308	0.225759264490749	-0.114414429693587	0.2539	30.535	65.66	3.805	0.0231012963349642	0.527499434116903	0.27159309993988	0.0184000000000001	0.1	27.56	72.34	-0.256580060953516	0.384517348244804	0.067941888208928	0.3308	4.945	74.61	20.445	-0.00703601573880874	0.540519796223823	0.266863108493853	0.02935	0.15	30.51	69.34
O95696	-1.03919466354185	0.444185530413899	-0.26878881145522	0.2165	57.845	33.81	8.345	-0.517641185806882	0.961678037098794	0.186154619405252	0.2891	12.945	38.52	48.535	-0.54456695168162	0.862869502641264	0.141515420943993	0.33005	14.885	41.735	43.38	0.389271263428505	2.72060826880054	1.70984667453499	0.00639999999999996	0.25	1.36	98.39	0.0328370582914115	2.33207058069758	1.24271473066096	0.0162	0.475	3.92500000000001	95.6	-0.461404921578479	1.0797148354884	0.265145758024977	0.2267	9.2	33.58	57.22	-0.362871497284313	1.36633351190898	0.456454567714937	0.12335	4.315	21.625	74.06
O95707	-0.190751978724292	0.382250247318151	0.103119764724982	0.22705	1.915	73.12	24.965	-0.176987429773218	0.394700385160601	0.116262175692117	0.19945	1.51	70.705	27.785	-0.167635066930881	0.439294880882285	0.1358555832219	0.17885	1.445	64.93	33.625	-0.307588572112149	0.335934750564588	0.0102087724757327	0.47265	9.65	78.3	12.05	-0.110296869220894	0.458472245448995	0.182632611491266	0.09545	0.555	54.185	45.26	-0.105219466889686	0.525293389867164	0.205779452358681	0.09505	0.63	47.83	51.54	-0.277785352366863	0.331565231536461	0.0215402820913857	0.4435	7.36	80.435	12.205
O95714	-0.487186677232055	0.283256189671881	-0.10757758091268	0.28715	30.43	63.67	5.9	-0.512082537331457	0.387762892788329	-0.0664818528153521	0.38405	27.15	61.02	11.83	-0.653205704047997	0.205632804885768	-0.226807794425433	0.14605	55.095	42.28	2.625	-0.360648747210313	0.481490810074407	0.0449537130045252	0.41195	11.665	65.045	23.29	-0.299666295064169	0.557180668639038	0.117951697587571	0.28125	6.72	57.99	35.29	-0.575704163124197	0.333472996591043	-0.129526818257922	0.28405	37.51	55.145	7.345	-0.639977079233274	0.266091751053514	-0.193414121082992	0.1942	48.74	47.04	4.22
O95715	-0.597174948303598	0.377685747540893	-0.107184282763735	0.32815	34.375	55.49	10.135	-0.0601648652303002	1.03260671422441	0.475484895046142	0.0403	0.775	14.4	84.825	0.40199920503925	1.73465297820416	1.13411450802142	0.00349999999999995	0.07	0.855000000000004	99.075	0.107719083316653	1.30853317519926	0.715397031995888	0.01275	0.235	4.69	95.075	0.123335792086433	1.34493850179089	0.748372832436196	0.01075	0.205	4.155	95.64	0.298636157646285	1.58270819938494	0.981272444541867	0.00480000000000003	0.115	1.495	98.39	0.290684893528544	1.5957879818529	0.979874501973434	0.00505	0.115	1.5	98.385
O95721	-0.121225320974622	0.341687941447496	0.113290888527039	0.1609	0.54	76.94	22.52	0.226398549097491	0.697396175016072	0.472420270837153	0.000699999999999923	0.01	1.41	98.58	-0.377452758777485	0.0745433260840969	-0.155889495924177	0.08615	34.355	65.405	0.24	-0.0818566960453957	0.455310429958912	0.182965206990398	0.09175	0.455	54.53	45.015	0.202182630963495	0.808224471651549	0.509331279048808	0.0019499999999999	0.025	2.69	97.285	-0.313473739899974	0.204841482098058	-0.0545239429288635	0.3364	12.84	84.33	2.83	-0.104392025662699	0.427796923096361	0.160199559402166	0.1176	0.58	61.415	38.005
O95747	-0.0954791872275074	0.195328985645897	0.0526308670901088	0.2272	0.13	97.46	2.41	0.117770948548809	0.431623476276911	0.279488951122433	0.00150000000000006	0	15.25	84.75	-0.124986922009644	0.180340838423284	0.0267655829908566	0.3615	0.335	98.2	1.465	-0.0326814002277018	0.326102054988063	0.1506143802147	0.0494	0.07	71.165	28.765	0.260231970906606	0.559269707033774	0.410913654962592	4.99999999999945e-05	0	0.519999999999996	99.48	0.166675399224491	0.461406340210047	0.31412327368605	0.000349999999999961	0	6.43000000000001	93.57	0.173762033083221	0.466301467234555	0.322399477055843	0.000299999999999967	0	5.16	94.84
O95749	-0.512160137851101	0.280701888042925	-0.110583992050037	0.28475	32.35	61.565	6.085	-0.127583879443181	0.479896688802059	0.181709878512901	0.1177	0.79	53.92	45.29	0.175099845632158	0.813700112484034	0.50246393829715	0.00269999999999992	0.03	3.545	96.425	-0.358473311370313	0.470791685645439	0.056018078816007	0.38995	10.97	65.265	23.765	0.158952245963068	0.841146526514773	0.510182277434671	0.00355000000000005	0.045	4.11	95.845	0.0864027896741035	0.767340681170777	0.428403413822973	0.00875000000000004	0.085	9.60000000000001	90.315	-0.114029954158553	0.519546721639475	0.199126963740253	0.10775	0.795	49.415	49.79
O95755	-0.731841889051962	0.709536278203013	-0.0218143135318547	0.47225	29.355	45.39	25.255	-1.51304019733091	0.536552126580345	-0.329521416081369	0.21355	61.74	28.795	9.465	-0.935267122047065	0.594559040052948	-0.136203842157282	0.34505	42.855	40.99	16.155	-0.943395454440353	0.569297217659122	-0.180739874958426	0.30125	47.605	38.475	13.92	-0.904522232745752	0.61740935633328	-0.112743227133643	0.36895	40.1	41.77	18.13	-0.719944189508553	0.75121982766999	-0.00223497417448204	0.49685	27.57	45.235	27.195	-1.49278354400549	0.537185642376976	-0.328891955103318	0.21315	61.665	28.935	9.4
O95758	-0.566624108748126	0.156620093456496	-0.198585789490981	0.1317	49.63	48.66	1.71	-0.623823228488376	-0.0649733653451019	-0.344162677994545	0.01145	85.11	14.79	0.1	-0.158070996261385	0.302565571383044	0.0757800528475085	0.2482	1.035	85	13.965	-0.13330554928811	0.329399787513731	0.104490286704683	0.17995	0.62	79.065	20.315	-0.484031006663413	0.159480808711969	-0.171294030384651	0.1385	42.725	55.845	1.43	-0.281961824037099	0.177985820784349	-0.0542156845169428	0.31735	10.145	88.085	1.77	-0.464766579938148	0.0284165759199517	-0.214630599127139	0.04425	54.82	45.015	0.165
O95772	-0.0063264289692917	0.642992687256021	0.319059870146575	0.02905	0.24	22.73	77.03	-0.052766292573839	0.545362967946982	0.240696461900424	0.0567	0.335	38.655	61.01	0.0483161490369675	0.632997136192934	0.338944090569083	0.01325	0.12	16.605	83.275	-0.182323203169178	0.514859932241842	0.1748433100373	0.15715	2.01	53.875	44.115	-0.141978426582369	0.571273453013493	0.213948273878567	0.11785	1.4	45.235	53.365	-0.028164643102869	0.621679897062885	0.295480108139852	0.0385	0.305	27.11	72.585	-0.0741382928454968	0.497673451758578	0.213069011837244	0.0699	0.37	45.83	53.8
O95777	-0.293106661497944	0.331658907457019	0.0155097748504787	0.4594	8.495	79.535	11.97	-0.217667462266174	0.363999368373392	0.0703859157070115	0.30735	3.44	77.72	18.84	-0.338853234422048	0.254869059625562	-0.0432032819734163	0.3843	14.14	80.455	5.405	-0.273198563108345	0.280847727214571	0.00190231349648595	0.4945	7.18	84.975	7.845	-0.436092875641814	0.186011885182094	-0.127411651051693	0.20805	31.585	66.26	2.155	-0.165239500995058	0.358041771783908	0.106043920658172	0.2	1.18	75.385	23.435	-0.258831266875294	0.289435198239971	0.0135043930040029	0.4615	6.05	85.12	8.83
O95782	0.187507743843206	0.43929445514885	0.311398144620355	0.000149999999999983	0	4.2	95.8	0.270136093274175	0.521791853695927	0.399539605184493	0	0	0.265000000000001	99.735	0.242423280733785	0.496001737963798	0.371647137311214	0	0	0.579999999999998	99.42	0.220954214055102	0.511529684957555	0.371066298256036	0.0001000000000001	0	1.20999999999999	98.79	0.312881860647828	0.584844384535916	0.449299951322892	0	0	0.120000000000005	99.88	0.325458374046931	0.584557339654726	0.45804680054116	0	0	0.0699999999999932	99.93	0.262578777769988	0.511757482140013	0.387755873401979	0	0	0.359999999999999	99.64
O95785	-0.660611012180029	0.306062080259217	-0.160856655029514	0.2531	43.33	49.885	6.785	-0.177194551937019	0.871239841316548	0.349853808904817	0.0871	1.715	26.03	72.255	0.101937141441532	1.24281518055572	0.685763291863157	0.012	0.215	4.785	95	-0.179705140766874	0.910946362705346	0.351449615644246	0.0942499999999999	1.98	26.28	71.74	-0.168750090070809	0.939072949623988	0.367714097729182	0.088	1.84	24.715	73.445	0.227222645334569	1.55931205117175	0.92473512457833	0.00569999999999993	0.115	2.10000000000001	97.785	0.0679781374804982	1.2344542017426	0.629366755046755	0.0181999999999999	0.325	7.005	92.67
O95786	-0.109780540399791	0.504698733825196	0.198547520924762	0.09935	0.67	49.675	49.655	0.123470839253969	0.73879675303721	0.427777390112401	0.00525000000000009	0.05	7.33	92.62	0.326020243365129	0.883136196574302	0.613532984616725	0.000450000000000061	0.005	0.415000000000006	99.58	0.190847666902206	0.785286453191913	0.486937886516404	0.00185000000000002	0.025	3.16999999999999	96.805	0.207896582841784	0.772621461172932	0.493128346499229	0.00135000000000007	0.025	2.33499999999999	97.64	0.381332052929382	0.991344081327286	0.69097033542837	0.000250000000000083	0	0.269999999999996	99.73	0.230620736997453	0.806822083234582	0.520487075194343	0.00135000000000007	0.02	1.77500000000001	98.205
O95793	-0.126532056142832	0.221252987281567	0.0514715116829834	0.2703	0.385	95.045	4.57	0.104007956477936	0.422595475795781	0.267523331716328	0.00190000000000001	0	19.36	80.64	-0.243209955588753	0.116786345110487	-0.0613803915324471	0.2454	6.255	93.345	0.4	0.0017907182243313	0.321706608025803	0.161030095515272	0.0255	0.025	68.71	31.265	0.143348705242104	0.453117069386806	0.299214561930322	0.000800000000000023	0	9.98999999999999	90.01	-0.142281908223428	0.185835390195397	0.0265911051716188	0.3728	0.465	97.53	2.005	-0.17021832926773	0.154055159110229	-0.00296428779649105	0.48375	0.905	98.135	0.96
O95801	-0.313513279548099	0.161750653942084	-0.0824031183246854	0.2436	15.535	83.195	1.27	-0.0100160857238301	0.45062650214518	0.218874989964168	0.03265	0.125	43.16	56.715	-0.306519626535223	0.147450581838896	-0.0850704911926563	0.2276	14.985	84.045	0.97	-0.201517032996902	0.269793459316469	0.0304180827900602	0.39815	2.72	89.73	7.55	0.0395667885827109	0.523937781636276	0.283108047911726	0.0122	0.07	23.77	76.16	-0.282413788643064	0.223227398442081	-0.0365415710803729	0.3841	9.785	86.845	3.37	-0.0733454926769923	0.412075899427483	0.166847424221324	0.0853499999999999	0.315	60.265	39.42
O95807	-0.343957223779659	0.648630336737982	0.142516964558138	0.26895	7.465	51.64	40.895	-0.489653464730521	0.610220202575217	0.0591677125813508	0.40915	16.3	54.405	29.295	-0.262280969229904	0.747835972656745	0.235922872880337	0.1634	3.775	40.065	56.16	-0.146906650278231	0.917675282044064	0.36898793360843	0.0744	1.475	23.78	74.745	0.058669530680671	1.16508386354638	0.580306693152408	0.0187999999999999	0.385	7.25	92.365	-0.444865336451674	0.583427777949424	0.0690236100569468	0.3857	13.695	56.6	29.705	-0.127463454118571	0.860954865910449	0.339860446893389	0.0742	1.41	25.88	72.71
O95810	-0.938181910089797	-0.18193810441513	-0.55627981841744	0.004	96.29	3.61	0.1	-0.621324579134344	0.115243143414668	-0.252368361673533	0.08525	61.265	37.725	1.01	0.462820459784304	1.00689102311191	0.744322997017745	0.0001000000000001	0	0.0750000000000028	99.925	-0.161035676861248	0.418597717423957	0.136191233650802	0.17215	1.235	66.04	32.725	-0.169223479161156	0.398172024269787	0.121960416119383	0.1921	1.33	69.74	28.93	0.204848021197112	0.760507934823799	0.487008575539585	0.00144999999999995	0.015	2.435	97.55	-0.280397299146282	0.387156451878768	0.0544377712438999	0.3679	6.705	74.4	18.895
O95816	-0.470158771550036	-0.148816721287371	-0.313304473331161	0.001	91.72	8.27500000000001	0.005	-0.203599873721036	0.115366529932771	-0.0444570581080601	0.28745	2.72	97	0.28	-0.089646689433458	0.222797348432824	0.063945508714113	0.1992	0.16	95.59	4.25	-0.066303525546985	0.238144940658913	0.0854705453495797	0.12585	0.09	93.165	6.745	-0.169877653010115	0.157092611901742	-0.00339733983720869	0.4841	0.975	98.025	1	-0.0838576377448348	0.227878954297939	0.0692649516856374	0.1803	0.14	95.045	4.815	-0.190022778360706	0.144200981851156	-0.0196180148295344	0.40345	1.745	97.485	0.77
O95817	-0.361776047474351	-0.0305883970252623	-0.201165800502544	0.01145	50.51	49.46	0.03	-0.106899798986909	0.225660072164796	0.0632004524179433	0.2161	0.24	94.595	5.165	-0.261868462693059	0.065355697007643	-0.100963229874777	0.11015	10.95	88.95	0.1	-0.174343418082255	0.164600648384326	-1.5001540056403e-05	0.49995	1.01	97.775	1.215	-0.059045596133295	0.278229256236834	0.109423261909599	0.0969	0.11	85.955	13.935	-0.17256765952742	0.162974706520227	-0.000823758365381622	0.4962	0.97	97.865	1.165	-0.191146047033879	0.189073913924751	0.00193124773064568	0.49195	1.91	95.895	2.195
O95819	-0.140586133839093	0.280643680792402	0.0694918382325689	0.247	0.695	88.47	10.835	0.317497468190275	0.712992218411888	0.510318875850105	0.000149999999999983	0	0.290000000000006	99.71	0.130924297041265	0.570674805538932	0.359828628418791	0.00209999999999999	0.01	7.705	92.285	0.195995517979714	0.624990265160228	0.414014687468946	0.00099999999999989	0.005	2.83500000000001	97.16	0.645225800849353	1.01817334700074	0.832344635594593	0	0	0.00499999999999545	99.995	0.307196508632789	0.678375904626051	0.496637391425915	0.000149999999999983	0	0.275000000000006	99.725	0.0021183902266273	0.418905549029727	0.209627705347224	0.0256999999999999	0.075	46.095	53.83
O95822	-0.375470868687527	0.879981953859053	0.254126577235421	0.19895	6.61	36.555	56.835	-0.174435009413704	1.13092958414749	0.450278166379205	0.07935	2.175	19.46	78.365	-0.0348026432115702	1.43352679919853	0.718737122978471	0.0294	0.71	7.84500000000001	91.445	-0.217192791414551	1.22179257759596	0.479798483356221	0.0828	2.45	18.79	78.76	-0.159042961195809	1.1628804908547	0.512559024971948	0.0605	1.53	15.48	82.99	-0.468344598760819	0.803492136394951	0.15869436131264	0.2997	11.925	43.645	44.43	-0.491122403582718	0.775505265826917	0.133808637208205	0.3269	13.62	45.075	41.305
O95825	-0.737418200941327	1.14237102883763	0.14777880898613	0.352	18.915	36.025	45.06	-0.340440467035521	3.16023817059011	1.12015105113621	0.0720499999999999	2.96	10.97	86.07	-0.722832472093682	1.17266812817391	0.160379667668382	0.3422	18.125	35.73	46.145	-0.672383040905547	1.30708623748979	0.216379113744733	0.2952	15.05	33.405	51.545	-0.953571513340277	0.814784298230489	-0.0615513796938707	0.4369	36.07	38.865	25.065	-0.68432705705585	1.23884471773865	0.182995498131545	0.32215	16.665	34.875	48.46	-0.835983487057055	0.964775606106624	0.0531595255581045	0.44445	25.605	38.725	35.67
O95831	-0.218725617254858	0.226911290901754	0.00499340001561954	0.4807	3.395	92.345	4.26	-0.20560572043583	0.153879701624721	-0.0256517255186388	0.3851	2.82	96.205	0.975	0.0205181599089386	0.336294915930953	0.179537361151157	0.01375	0.015	60.51	39.475	-0.0909276320193335	0.273320354761328	0.0906351758077406	0.15525	0.245	88.34	11.415	-0.0485646635616561	0.311987111612044	0.130664104481527	0.07595	0.115	78.22	21.665	-0.0151297122942111	0.300181297416302	0.146147809267008	0.0339	0.04	75.485	24.475	-0.0531574211689509	0.267096841098411	0.107316228636982	0.0886499999999999	0.075	87.74	12.185
O95833	-0.594899514477268	1.63526394858456	0.364999626659083	0.20375	9.14	26.595	64.265	-0.529946460299649	1.46607534268227	0.315521160235273	0.2242	10.345	29.035	60.62	-0.722037166679795	0.988383603449893	0.0945960563946535	0.4	21.27	39.84	38.89	-0.500283775720086	1.65037927127673	0.403524322825806	0.17485	7.685	24.675	67.64	-0.800325940956384	1.05117112654065	0.0974964498856368	0.4	22.63	37.25	40.12	-1.09941494110035	0.8365315657326	-0.0870321535076011	0.4136	38.56	37.9	23.54	-1.10936250935472	0.798284185238693	-0.0869077261201938	0.41195	38.475	38.17	23.355
O95834	-0.539173045111264	0.654022122387712	0.0429358902967838	0.44015	19.31	51.31	29.38	-0.538958414816527	0.580479557323221	0.00328758277325392	0.49525	21.915	54.41	23.675	-0.471376581174768	0.73896003102467	0.123496866384131	0.32935	12.71	47.585	39.705	-0.840745552474155	0.459418649038319	-0.185782000400369	0.27495	48.105	41.375	10.52	-0.676662666848584	0.501328311654476	-0.0714867929164393	0.39835	32.14	50.565	17.295	-0.296805779635772	0.912467971033754	0.29704944135129	0.1502	4.3	32.31	63.39	-0.797966250790683	0.548204589834784	-0.110795939817692	0.36555	38.815	44.74	16.445
O95835	-1.26228028480749	0.653336159966075	-0.22428609515489	0.28355	52.26	33.19	14.55	-1.08280493959606	0.727494740300461	-0.135150435502353	0.36295	43.28	37.3	19.42	-2.3244353460073	0.61084966384175	-0.486736047685685	0.17715	69.605	22.045	8.35	-1.09459157644414	0.722359416285192	-0.129756008958076	0.36715	42.935	37.41	19.655	-1.76032860233632	0.714785243447505	-0.327508331714768	0.2415	60.725	27.155	12.12	-1.36497055221148	0.688066209468662	-0.247381073532861	0.27835	54.43	31.57	14	-2.67659159807415	0.583070433013498	-0.610471618890151	0.1449	74.73	18.57	6.7
O95861	-0.109267045195715	0.18587497232318	0.0423402244486102	0.27675	0.195	97.845	1.96	-0.0419781783181961	0.248202385680749	0.106757229247538	0.0726	0.035	90.105	9.86	-0.0324808054081878	0.269799947172825	0.118757452045484	0.06025	0.03	86.05	13.92	-0.0399665031823808	0.273072802818707	0.119567688363357	0.0664	0.04	85.055	14.905	-0.102976823699933	0.24191122022415	0.0723075755785274	0.1959	0.275	92.61	7.115	0.0566092630349111	0.370510550417841	0.21779611400205	0.00480000000000003	0.01	40.675	59.315	-0.0316768872987154	0.276657742411842	0.11938049460084	0.06355	0.035	85.465	14.5
O95864	-0.666802264750217	-0.0587457943376037	-0.364682110468485	0.0126	86.165	13.72	0.115	-0.884444656434418	-0.292289093899113	-0.598270590736411	0.00095	99.19	0.795000000000002	0.015	-1.03048616862997	-0.43387932559688	-0.742012167440001	5e-04	99.8	0.195000000000007	0.005	-0.942135866879362	-0.272018830699171	-0.627215036843564	0.0015	98.9	1.06999999999999	0.03	-1.24038432185849	-0.563274322291248	-0.902465870568999	0.00035	99.88	0.115000000000009	0.005	-0.936964020370434	-0.292822728322651	-0.624519718751205	0.00125	99.08	0.894999999999996	0.025	-0.835933481215715	-0.0782672600816774	-0.459498623532392	0.01245	91.435	8.405	0.16
O95865	-0.0222525526650195	0.416914182397313	0.198211070341163	0.03905	0.12	50.565	49.315	-0.255596392261928	0.206854399823687	-0.0260601484664758	0.40845	6.705	90.435	2.86	0.214244636483308	0.616603018527112	0.416054285355326	0.000699999999999923	0	2.045	97.955	0.177492969576353	0.645276373550207	0.415290437754184	0.00129999999999997	0.01	3.84999999999999	96.14	0.0871906101903548	0.489604022331893	0.293332320010906	0.00409999999999999	0.02	16.99	82.99	-0.0697419676229778	0.406756255708672	0.174154551995963	0.0745999999999999	0.255	58.22	41.525	-0.198695284915384	0.236033046499092	0.0175004058906634	0.43475	2.48	92.605	4.915
O95870	-0.00297722802464229	0.437026865972905	0.218449990192124	0.0273	0.1	43.085	56.815	-0.16574139170724	0.473023396795744	0.156197847946792	0.1656	1.61	59.1	39.29	0.0167667504532254	0.511178189258406	0.266288317301841	0.0186499999999999	0.085	28.855	71.06	-0.053856271961342	0.467775544760773	0.215971543560214	0.0527500000000001	0.26	44.745	54.995	0.120817580280836	0.6189114213058	0.372996550858983	0.00355000000000005	0.02	8.75500000000001	91.225	-0.0203421839127369	0.487913271156486	0.240732376484972	0.03305	0.155	37.015	62.83	0.0661838218375674	0.515131763121083	0.302528899793716	0.00584999999999991	0.025	17.585	82.39
O95873	-1.2603469423632	0.448696691878187	-0.351842933533729	0.181	65.17	27.495	7.335	-2.27859029847077	0.622358089987875	-0.426335221414084	0.2034	65.835	23.93	10.235	-1.54149322455111	0.334048651157588	-0.531712206652704	0.10535	77.37	18.75	3.88	-2.40489602921646	0.48769477564349	-0.614714221267597	0.136	75.42	18.205	6.375	-2.85395234182416	0.703920629304696	-0.485625210280827	0.191	67.76	22.68	9.56	-1.67943485344945	0.443899967650399	-0.482605201210207	0.14715	72.39	21.415	6.195	-1.21139586338455	0.459251770250953	-0.319672612086157	0.201	62.385	29.455	8.16
O95881	-0.029815716370944	0.387190801888988	0.18342028546126	0.0424	0.11	56.425	43.465	0.0766981371942528	0.522957779258252	0.306284732812973	0.00555000000000005	0.015	16.66	83.325	-0.144465955656763	0.274653036946461	0.0587291128038281	0.28095	0.845	90.115	9.04	-0.163300172920717	0.369876265335456	0.104189046993977	0.21265	1.375	75.36	23.265	0.0115283862226079	0.464037606077664	0.238562020231774	0.0202500000000001	0.09	36.23	63.68	-0.0296957726640805	0.372647663629305	0.171390035453062	0.0477	0.11	61.135	38.755	0.080294500698546	0.507307762659536	0.295272854408454	0.0048999999999999	0.015	18.225	81.76
O95897	-1.27833503231823	0.668447471362917	-0.174964478762655	0.32455	47.635	35.87	16.495	-0.812008623085112	0.856989565764661	0.00452356577063862	0.4962	29.05	40.605	30.345	-0.814733482715311	0.788151954642877	-0.00568285797377488	0.4929	29.35	42.83	27.82	-0.804708242427906	0.728804662157318	-0.0241102201923376	0.4724	30.405	43.61	25.985	-1.21923643509953	0.717803082642996	-0.174459926437527	0.32575	47.48	36.015	16.505	-1.18875708518511	0.717514917274179	-0.17084654261734	0.32555	47.19	36.39	16.42	-1.21716987487709	0.718083205421274	-0.172388641698179	0.32785	47.32	36.04	16.64
O95900	-0.543596013702544	0.648225144487707	0.0512446245505291	0.4269	18.3	51.36	30.34	-0.485983455776182	0.904218795899549	0.203245728689205	0.26255	10.725	38.925	50.35	-0.486839484567277	0.721372244949585	0.125168970410715	0.32605	12.685	47.43	39.885	-0.850649530976588	0.438606798260654	-0.183246274604008	0.2777	47.7	41.56	10.74	-0.647753077856709	0.580543742842819	-0.0294130574346223	0.4592	27.645	50.115	22.24	-0.873539744701979	0.495214999339938	-0.166851189673601	0.3018	45.955	41.315	12.73	-0.421303646208887	0.801810159944253	0.179610706039968	0.26015	9.39	43.265	47.345
O95905	-0.549530926230023	0.996166529554666	0.192369639549693	0.2913	13.4	37.435	49.165	1.01486735288419	4.46676576112325	3.25383318154871	0.00674999999999992	0.25	1.035	98.715	-0.706014607874033	0.711128130960546	-0.00685097101052268	0.49135	27.9	45.38	26.72	-0.594411591408283	0.866883508800989	0.114729827581015	0.3649	17.475	42.405	40.12	1.34096701664243	4.74113454860415	3.50357553405637	0.0069499999999999	0.25	0.995000000000005	98.755	0.167633130848756	2.93121193820415	1.80447173829918	0.0153	0.525	2.80499999999999	96.67	-0.0202614508076451	2.25104715868152	1.12706720087913	0.0285500000000001	1.005	5.68000000000001	93.315
O95926	-0.679168054069484	0.838782219951208	0.054011826620032	0.4368	22.71	43.265	34.025	-1.40923298310175	0.570796028524915	-0.292749272474834	0.23135	58.535	30.595	10.87	-1.1022948864863	0.622462027254343	-0.1681259747246	0.32675	46.655	37.22	16.125	-2.30341698731857	0.408481313786901	-0.658450043957153	0.09925	79.94	15.905	4.155	-1.42293930098963	0.506004261060433	-0.335603046381491	0.20335	62.38	28.725	8.895	-1.08206140288591	0.655931459603156	-0.144142886564629	0.35115	44.285	37.56	18.155	-0.863510181207113	0.743782095033856	-0.038383305671065	0.45485	32.59	42.54	24.87
O95980	-0.25991243762744	1.25333164041124	0.472664848222057	0.0910500000000001	3	19.49	77.51	-0.524176764052077	0.827693344479576	0.142292631079179	0.3282	13.895	43.4	42.705	-0.268842482375355	1.29172305860635	0.473000155292551	0.09655	3.145	19.675	77.18	-0.249232634096309	1.37653092362609	0.489675960238388	0.0945999999999999	3.11	19.165	77.725	-0.621578118447886	0.674623813674717	0.010490663891237	0.48625	24.705	47.755	27.54	-0.545376156175307	0.901571603705122	0.150811364707057	0.32545	14.795	41.115	44.09	-0.712343358867038	0.618348130758106	-0.0252094821204203	0.46665	29.14	47.12	23.74
O95983	-0.11914730145582	0.338146254828565	0.110290757550138	0.16335	0.49	77.975	21.535	-0.0125654245554081	0.626045177506951	0.30669772489141	0.03185	0.25	24.695	75.055	0.180351692107498	0.665047670639344	0.426020432472517	0.00139999999999996	0.01	3.69	96.3	-0.0496044278427306	0.573110269944779	0.268643041528386	0.0474	0.37	32.41	67.22	0.350249944176252	0.880203751081929	0.621172408125234	0.000199999999999978	0	0.275000000000006	99.725	0.0865094094116081	0.603156513858075	0.349908348504631	0.00584999999999991	0.03	12.445	87.525	0.14391922270247	0.626980963801628	0.388355172430244	0.00230000000000008	0.02	6.425	93.555
O95985	-0.194482099521569	0.524186339646688	0.168466785648602	0.17305	2.195	54.685	43.12	-0.449692379105684	0.407041990478128	-0.0319168855612073	0.4421	21.325	64.975	13.7	-0.0424773005809342	0.635579304121157	0.291539437462729	0.0455500000000001	0.365	28.395	71.24	-0.33025212585464	0.414887840825967	0.0446596250995457	0.40225	9.54	70.255	20.205	-0.0975003719866248	0.804313406909616	0.35215142025293	0.0634999999999999	0.89	24.15	74.96	-0.129942552049231	0.612987655584629	0.240783065261005	0.1013	1.025	40.64	58.335	-0.487240611926458	0.347506686885927	-0.0833116308369402	0.34565	28.435	62.665	8.9
O95989	-0.544519649799982	0.117211611913662	-0.209366559112911	0.10285	52.38	46.6	1.02	-0.339844467888954	0.262014448547188	-0.0333761176891691	0.4112	13.25	80.49	6.26	-0.368522240867625	0.202053647514923	-0.0828794049442134	0.28125	19.915	77.355	2.73	-0.0629376899423484	0.483298853680987	0.208449617600567	0.0662	0.31	47.18	52.51	-0.0310296556282843	0.490157268660941	0.235405155105698	0.0390999999999999	0.18	38.925	60.895	-0.123629279037617	0.382408382044964	0.129905596007784	0.1458	0.65	70.42	28.93	-0.179504383479852	0.370136199517775	0.0915462073178741	0.2464	1.955	76.57	21.475
O95999	-0.498708265685114	0.24508487967031	-0.132100674129248	0.23995	35.515	60.475	4.01	0.00296168957868126	0.77970500994415	0.399422567465301	0.0226999999999999	0.24	14.855	84.905	-1.41893716906017	-0.0590674689478856	-0.77211784192379	0.0164	94.6	5.02500000000001	0.375	-0.821188073651204	0.0885619132755764	-0.375066606487008	0.05	78.21	21.01	0.78	-0.303081573653659	0.421565252511714	0.0573397701387934	0.37425	7.695	70.6	21.705	-0.713227671492218	0.127057465435168	-0.293910733562685	0.0827	67.395	31.335	1.27	-0.237608314741665	0.480231000725801	0.116191967553663	0.25035	4.125	63.715	32.16
O96000	-0.0891253217054775	0.23442248055574	0.0700346836061918	0.1866	0.18	94.245	5.575	-0.186208320272488	0.149637368155634	-0.0149497382101131	0.42685	1.56	97.555	0.885	0.211613355948298	0.516326085653066	0.3692630055303	0.000199999999999978	0	1.65000000000001	98.35	0.0781669125223523	0.399916786172302	0.238801732294485	0.00360000000000005	0	30.855	69.145	0.0444284099064269	0.35758452886234	0.200525716200486	0.00754999999999995	0.01	49.725	50.265	-0.152926348819712	0.297834192539966	0.0723974930845834	0.2539	1.065	86.21	12.725	-0.0770669040685981	0.276614397248366	0.0959973709019497	0.1361	0.16	87.945	11.895
O96005	-0.268995406975229	0.170807404232114	-0.0491079925920577	0.32585	8.58	89.83	1.59	-0.34542390563557	0.0659477186306532	-0.139723438542157	0.0898	27.145	72.69	0.165	-0.16656822067965	0.249843529130782	0.037344804149571	0.35865	1.315	92.605	6.08	-0.192317809019524	0.224649742706003	0.0100346381495093	0.46	2.425	93.89	3.685	-0.17133912072217	0.222019197204425	0.0192092857189934	0.4217	1.455	95.015	3.53	-0.295292020305833	0.169681709710616	-0.0535530733948857	0.3204	10.365	87.78	1.855	-0.191599919683075	0.217595542626942	0.00851144034239937	0.46655	2.305	94.385	3.31
O96007	-0.184408590391927	0.375995289659606	0.0907936766808763	0.2521	2.155	76.125	21.72	-0.543278575977387	0.116297362558726	-0.20472112106826	0.1074	51.23	47.72	1.05	-0.625031875979301	0.0734486889215429	-0.263387671403208	0.06625	64.515	34.83	0.655	-0.756583289421879	0.007257022839255	-0.372414656969176	0.0308	81.94	17.745	0.315	-0.269414821599891	0.279729650092664	-0.000954341372362499	0.4969	7.405	85.27	7.325	-0.631943898622557	0.0777716256620575	-0.26447522827107	0.0685	64.55	34.75	0.7	-0.343044902447316	0.22822977740425	-0.060537626578423	0.33665	16.02	80.215	3.765
O96008	-0.141354643610917	0.16821578699286	0.0192013767730614	0.40055	0.415	98.29	1.295	-0.165562679619331	0.145748882249173	-0.00803373150796993	0.4575	0.83	98.44	0.73	-0.257217802661312	0.133026155440351	-0.0615581777728043	0.2616	7.915	91.385	0.7	-0.259865164223942	0.111631036413705	-0.0768367248396569	0.2014	9.15	90.48	0.37	-0.21689949693662	0.153070147469407	-0.0345326307145921	0.35285	3.72	95.375	0.905	-0.0862915415811614	0.189111183817328	0.0566048776321626	0.1981	0.09	97.775	2.135	-0.105659740366089	0.18394983971848	0.0344495101029327	0.3112	0.195	98.375	1.43
O96011	-0.0282803734074726	0.457876997420392	0.225947654318681	0.03525	0.145	41.21	58.645	-0.0397979353012552	0.457814761297756	0.210926727284759	0.0485	0.21	46.15	53.64	0.135570328200359	0.656916956575211	0.399247195302715	0.00319999999999998	0.02	6.84	93.14	0.0821410667621603	0.58393155304462	0.341956050124933	0.00575000000000003	0.03	12.895	87.075	0.178178098394094	0.678862508392127	0.432250483241345	0.00165000000000004	0.01	3.70999999999999	96.28	0.0652484288512376	0.647068772207094	0.364412369864731	0.0091	0.075	13.255	86.67	0.00875726349615569	0.523862386127671	0.274528743288616	0.0193000000000001	0.115	27.43	72.455
O96013	-0.190388629455601	0.252809979811666	0.0319697384305364	0.38585	2.04	91.275	6.685	-0.379346119815864	0.11968906214631	-0.134418932600184	0.14145	29.475	69.81	0.715	-0.180358160190153	0.258599426034877	0.0400821105974298	0.35605	1.585	90.925	7.49	-0.261754887345187	0.229901057051691	-0.0201938798319166	0.4325	7.235	88.815	3.95	-0.218434319314255	0.221442657589417	0.00296254281768427	0.48885	3.48	92.595	3.925	-0.548873577179307	0.0768473277153845	-0.228183321365902	0.07355	57.24	42.2	0.56	-0.51116089094592	-0.0704811877550213	-0.298979760283054	0.0071	81.34	18.62	0.04
O96017	-0.589594024129141	1.02506274563529	0.182541717942485	0.3011	14.04	37.9	48.06	-0.683772312400292	1.02375182255543	0.113628242063703	0.37625	20.18	38.78	41.04	-0.548538178476091	1.13426874091085	0.227995667399242	0.26425	11.945	35.215	52.84	-0.733899870471932	0.78670063831529	0.0210145744537273	0.4757	25.615	43.53	30.855	-0.656228060495689	1.07081879307481	0.175137718022605	0.3173	15.6	36.97	47.43	-0.375264207346072	1.88975853391507	0.608303890757117	0.10315	3.99	17.33	78.68	-0.613679838463749	1.00567954124408	0.165107435761762	0.3167	15.05	38.49	46.46
O96019	0.188257428163901	0.473033083690893	0.333344159989617	0.000250000000000083	0	3.545	96.455	0.105654153843417	0.400938734723191	0.25264960516453	0.00165000000000004	0	23.065	76.935	-0.0642207576167557	0.242960626560599	0.0907224023141744	0.11645	0.095	92.15	7.755	0.176254543793519	0.518593263546922	0.349565707410365	0.000499999999999945	0	4.44499999999999	95.555	0.207377856398502	0.571393999034441	0.392893181659494	0.000299999999999967	0	2.16	97.84	0.0696581158508742	0.395360107381052	0.237947516896918	0.00370000000000004	0.01	31.455	68.535	-0.0551106535104431	0.255733288687541	0.10036567102852	0.09855	0.075	90.035	9.89
O96028	-0.526864627351992	0.0767599685231879	-0.222744680947502	0.0721	56.165	43.34	0.495	0.0726333740993095	0.716963570549559	0.403533502052631	0.00885000000000002	0.095	10.77	89.135	-0.586598895557012	0.0146881777057306	-0.289240867386145	0.03145	72.65	27.155	0.195	-0.614149805792009	-0.0232809890333634	-0.320823603662144	0.02	79.33	20.535	0.135	-0.116490138019094	0.455342981552445	0.171888030167258	0.11555	0.665	56.945	42.39	-0.00319672344210353	0.582611129973881	0.294570160532498	0.02595	0.175	25.17	74.655	0.333931947629695	0.868738140504323	0.609537825636308	0.000299999999999967	0	0.375	99.625
P00156	-0.233919200256992	0.527670065010435	0.143667931187601	0.21645	3.72	57.915	38.365	-0.419122867591705	0.385618993914465	-0.0193072985467078	0.4599	17.945	68.205	13.85	0.0951918629456241	0.890094390368974	0.48530216946763	0.01125	0.12	7.735	92.145	-0.0379808829894337	0.754524599006409	0.348868474665141	0.0416	0.445	21.425	78.13	-0.209680662313225	0.708546047924589	0.231915882787049	0.1557	3.09	41.51	55.4	-0.238821353467392	0.584679745608577	0.161134520471589	0.20865	4.12	53.11	42.77	-0.380615686406808	0.454630349031536	0.0334673813903104	0.43305	12.92	65.74	21.34
P00167	-0.329802573694931	0.429215952176435	0.0466977941091535	0.4005	9.58	69.34	21.08	-0.647373655427501	0.277642839450063	-0.185038642469735	0.20785	47.52	47.695	4.785	-0.429461394293371	0.308319724519519	-0.0610906270927263	0.37005	21.81	70.055	8.135	-0.315105737250976	0.461516531898834	0.0612031816680103	0.3738	8.865	67.385	23.75	-0.528501851784217	0.313130486903688	-0.10394765371163	0.30955	32.115	60.34	7.545	-0.418471725997025	0.450099471319346	0.00611116132370615	0.48735	16.835	64.76	18.405	-0.317918225744544	0.460803750629269	0.0600569103431763	0.3763	8.995	67.335	23.67
P00338	-0.0206889782434097	0.341145141824157	0.162616103141668	0.0381	0.07	66.445	33.485	0.0720058794352099	0.466647797668525	0.270807751104634	0.00519999999999998	0.02	22.835	77.145	0.143416075027101	0.52396029583749	0.337751877951336	0.00114999999999998	0.005	7.405	92.59	0.111573090346759	0.497954687457444	0.306467196172861	0.00230000000000008	0.01	13.015	86.975	0.162459308665287	0.517408940160429	0.342808554922124	0.000750000000000028	0	5.61	94.39	0.0552656025975615	0.448404653461179	0.25428632362895	0.00730000000000008	0.03	28.045	71.925	0.0423044950235401	0.41882112119001	0.235700690485979	0.00905	0.035	34.475	65.49
P00367	0.075731780611715	0.34585659609851	0.21097471222633	0.00260000000000005	0	43.295	56.705	0.0844948699709178	0.378252446024586	0.229451316156128	0.00275000000000003	0	34.09	65.91	0.123833266788733	0.393089923976913	0.261135332207946	0.000699999999999923	0	17.61	82.39	0.0677505105419733	0.361277663990961	0.213047152340252	0.00409999999999999	0	42.81	57.19	0.159052922453462	0.426876329086074	0.296232069955636	0.000450000000000061	0	7.68000000000001	92.32	0.136823248899933	0.406891885240249	0.274841140450064	0.000600000000000045	0	13.06	86.94	-0.0175667947851181	0.269804919332973	0.128697869249827	0.03925	0.02	84.2	15.78
P00374	-0.594943023099459	0.010821830847652	-0.295727337845416	0.0294	73.755	26.055	0.19	-0.876156801362782	-0.136804235614456	-0.497030843663168	0.00695	94.29	5.595	0.115	0.166941013596372	0.736721486942537	0.445474484189276	0.00260000000000005	0.025	4.735	95.24	0.028489332340337	0.630198398466613	0.334171435315004	0.0163500000000001	0.135	18.365	81.5	-0.277250241168284	0.24526699452036	-0.0178582440320927	0.4431	8.105	86.815	5.08	-0.425526412403745	0.153558088645481	-0.138879148458277	0.16775	33.135	65.455	1.41	-1.18156722179456	-0.260853404829174	-0.735132675017365	0.00295	98.25	1.655	0.095
P00387	-0.0296434002467088	0.258469478843104	0.118959708355902	0.0528	0.015	87.29	12.695	-0.740611127752803	-0.450073493758222	-0.597002759131437	0	99.985	0.0150000000000006	0	-0.463233202612162	-0.154783269293009	-0.311160111813123	0.00095	92.305	7.69499999999999	0	-0.457310576464362	-0.190673140032942	-0.328537060470204	0.00035	96.86	3.14	0	-0.502419067520211	-0.251325510785556	-0.381627607435712	0	99.53	0.469999999999999	0	-0.455412087754357	-0.21067464699609	-0.336893806849034	0.00015	98.265	1.735	0	-0.406381406714424	-0.151056383944589	-0.279814653209707	0.00055	89.275	10.725	0
P00390	-0.154305386458034	0.181498664303827	0.0195187650956665	0.4054	0.655	97.43	1.915	-0.014580779353274	0.320143122061417	0.156261164999748	0.03315	0.06	70.09	29.85	-0.0878532037202184	0.239627910613535	0.0815001401902382	0.1523	0.145	92.31	7.545	0.0273853621728115	0.356984572036762	0.192561868583045	0.0126000000000001	0.025	53.65	46.325	-0.00339561963274093	0.332730604955554	0.169163022558276	0.02595	0.04	64.63	35.33	-0.0296656837903946	0.313272542915513	0.146650124454343	0.0464	0.07	73.48	26.45	-0.0171894739816842	0.315683418135158	0.152595367395781	0.0357	0.06	71.76	28.18
P00395	-0.618035789876958	0.285975288202881	-0.161101559353111	0.2324	42.835	51.625	5.54	-0.638153513992149	0.199981541659547	-0.21738154148201	0.1436	53.365	44.07	2.565	-0.781214885670508	0.121783883154226	-0.323668202983241	0.07315	71.59	27.2	1.21	-0.701430612149956	0.183941139541357	-0.258134673904971	0.11585	60.755	37.07	2.175	-0.585343831789164	0.423366428463867	-0.0954775706085993	0.3488	33.48	55.005	11.515	-0.416713980806628	0.522460105376833	0.0390370833857894	0.43215	15.33	60.88	23.79	-0.558624844111836	0.388451402767338	-0.0892715078517359	0.3495	31.59	57.72	10.69
P00403	-0.00266502901756382	0.356112750806126	0.179064084092559	0.02645	0.03	59.37	40.6	-0.0666439635069196	0.246007371187108	0.0890351053596419	0.12255	0.095	91.99	7.915	0.0392737242545316	0.337833797574962	0.189655242283392	0.00800000000000001	0.01	55.64	44.35	-0.418410234984687	0.436889800570619	0.0111680034282919	0.47575	15.81	66.385	17.805	0.13212083398178	0.431448639789451	0.282393799921932	0.000950000000000006	0	13.045	86.955	0.0744698744802328	0.400822733588679	0.237843349750614	0.00395000000000001	0	31.555	68.445	0.0428039375776024	0.337830743630061	0.19322737246506	0.00690000000000002	0.01	53.805	46.185
P00414	-0.593186201238073	0.365871113638987	-0.0952892629841591	0.34405	32.595	56.72	10.685	-0.321686364055129	0.525175371273781	0.0919402584852911	0.32545	8.16	61.255	30.585	-0.143068431693436	0.760061663560142	0.32464979427393	0.0756999999999999	1.025	27.325	71.65	-0.0340483942526575	0.850397786204768	0.406080365387582	0.0348999999999999	0.455	16.79	82.755	0.033359765773362	0.906952746408166	0.456535246805496	0.0218	0.275	11.705	88.02	-0.118865826795199	0.744432125650331	0.319856585545966	0.07025	0.89	27.305	71.805	-0.350491478411831	0.55937700913231	0.100049506904203	0.3253	9.155	57.7	33.145
P00441	-0.0688414287862855	0.387860311436281	0.155474341421606	0.0822499999999999	0.21	65.54	34.25	-0.139015811815877	0.315235474144078	0.0867364413432661	0.2136	0.81	83.48	15.71	0.0211194086851023	0.476021022582167	0.250572827238468	0.01815	0.075	31.835	68.09	-0.0797519248915641	0.368655331049073	0.147983998992709	0.0879000000000001	0.23	68.41	31.36	-0.0318804252987732	0.42289476141492	0.19822792468006	0.0422	0.12	50.625	49.255	-0.081337961565854	0.379402391449812	0.148366145935752	0.0947499999999999	0.265	67.62	32.115	0.0205230668283534	0.484439183083378	0.246343894451787	0.0206000000000001	0.075	33.4	66.525
P00450	-0.708063333180059	0.71511475029787	-0.00878630702106253	0.4893	28.075	45.29	26.635	-0.875254103806647	0.488017799388059	-0.186544871781655	0.2813	48.41	40.205	11.385	-0.0148558557326233	1.70688739312729	0.8123952341674	0.0268	0.695	7.36000000000001	91.945	-1.35685197785095	0.388762201747717	-0.420147801979102	0.1419	71.24	23.265	5.495	-0.696439340140765	0.509382924714519	-0.100176530984487	0.3651	36.605	48.32	15.075	-0.936939970593043	0.471568550411387	-0.192827860570551	0.2781	49.09	39.385	11.525	-0.179746202035684	1.25894918572086	0.519042188993541	0.06695	1.695	16.71	81.595
P00451	-0.661328356400606	2.05253247798006	0.393361076482409	0.2068	10.245	24.805	64.95	-0.661931117208926	2.28876408272142	0.455982098536366	0.18025	8.75	23.07	68.18	-0.59976111145598	2.24959459102612	0.469543230193916	0.1779	8.53	22.47	69	-0.784068576292393	1.47691192222121	0.237177262830753	0.2942	15.41	31.33	53.26	-0.677536235733546	1.88674122688747	0.365390884600833	0.2192	10.745	26.22	63.035	-0.611030012992797	1.50463602726238	0.282592912815338	0.25755	12.71	30.075	57.215	-0.704960520476217	1.30409302137621	0.191427397350087	0.3198	16.93	33.865	49.205
P00488	-0.45456263251001	0.732999854326332	0.131857169497451	0.31405	11.73	47.785	40.485	-0.742052915295226	0.53648449091415	-0.103309660326323	0.366	37.335	46.63	16.035	-0.20548293403238	1.10723955992928	0.439720313128114	0.0829000000000001	2.27	20.2	77.53	-1.11734637726667	0.497278953288404	-0.259555854600066	0.2327	56.66	33.32	10.02	-0.370655796700015	0.76252738258405	0.17076178731991	0.2597	8.73	45.1	46.17	-0.349115511117526	0.859481331906295	0.245944278694131	0.19275	6.125	37.62	56.255	-0.565018989462388	0.576218352891212	-0.0133789906595059	0.4806	24.31	53.445	22.245
P00491	-0.237216545086067	0.0774643660709629	-0.0821712986030771	0.1465	6.55	93.335	0.115	-0.211715624246555	0.0892916395062606	-0.0556970964619961	0.2293	2.85	97	0.15	-0.413631220094363	-0.105292996289126	-0.254535581348957	0.0022	76.11	23.88	0.01	-0.452705028801326	-0.149816573756727	-0.301295750152097	0.00085	90.455	9.535	0.01	-0.328663266294775	-0.0327482519725528	-0.178385112268771	0.01195	38.05	61.93	0.02	-0.367077226023891	-0.0735992930310978	-0.216573360513602	0.00505	59.155	40.835	0.01	-0.196547677387329	0.0994578587910766	-0.0429483737891108	0.28105	1.77	98.045	0.185
P00492	0.0352370803925766	0.371644168250835	0.205850360492638	0.00995000000000001	0.02	47.07	52.91	-0.0950179550363011	0.3029299380864	0.101846568633572	0.14935	0.325	83.55	16.125	0.106309695798881	0.449939981985164	0.279511042107911	0.00214999999999999	0.005	17.045	82.95	0.109375190885824	0.453298317144011	0.286134296753071	0.0019499999999999	0.005	15.205	84.79	0.159005643114714	0.5200982698857	0.342559912015716	0.000950000000000006	0	6.125	93.875	0.0965553247419848	0.428289772787235	0.264021743363907	0.00245000000000006	0.01	21.14	78.85	-0.0168595672375815	0.340723814625971	0.164024600971336	0.03655	0.065	65.71	34.225
P00505	-0.0343237771969207	0.207799768154104	0.0928025544346607	0.0640000000000001	0.015	95.95	4.035	0.037383405467299	0.278012448139975	0.158592865924053	0.00624999999999998	0	75.72	24.28	0.124606565366662	0.34125633405819	0.235960445479179	0.000499999999999945	0	24.15	75.85	0.139154661318216	0.386471561391872	0.266590194703801	0.000299999999999967	0	13.635	86.365	0.156007030871482	0.37917966812272	0.270039590492045	0.000149999999999983	0	10.385	89.615	0.128698586094487	0.366090424911675	0.245842678926772	0.000600000000000045	0	21.285	78.715	0.083917757355163	0.303554085784235	0.198655333513432	0.00109999999999999	0	51.065	48.935
P00519	-0.253286393103021	0.639941336542373	0.198772115856314	0.17805	3.68	46.525	49.795	-0.567473005743736	0.425862518813272	-0.0798288134207867	0.37185	30.915	56.54	12.545	-0.38081863303746	0.494845776562816	0.0520668883816739	0.4045	11.97	63.07	24.96	-0.617059448588755	0.369004411247447	-0.121045983138957	0.3102	37.14	53.44	9.42	-0.544348796069448	0.356825362746514	-0.092674324833296	0.3403	31.03	59.21	9.76	-0.670667823726589	0.260824597656685	-0.193270131712874	0.20095	48.765	46.62	4.615	-0.336630274439194	0.528216822608472	0.0892007716861851	0.3324	8.63	60.82	30.55
P00533	-0.300881350702927	0.8454734502007	0.263940162769855	0.1742	4.89	36.215	58.895	0.499080939620743	1.87720362672841	1.26045074341611	0.00124999999999997	0.035	0.475000000000009	99.49	-0.621414672161174	0.568368714882512	-0.0419671951379756	0.44185	29.01	51.17	19.82	-1.15316319383077	0.195392461555084	-0.46020314536529	0.08045	78.38	19.38	2.24	0.230920330780622	1.36217068268302	0.799413656042472	0.0051000000000001	0.1	2.29000000000001	97.61	0.352740677336984	1.71096699368149	1.07199618808297	0.00214999999999999	0.065	1.05	98.885	0.874581920938832	2.13257668452547	1.54936195791398	0.000400000000000067	0.015	0.120000000000005	99.865
P00558	-0.15484308664605	0.104592426360682	-0.0206898681734931	0.3733	0.465	99.4	0.135	-0.212357776489952	0.0415546490759873	-0.0836386653329928	0.09605	3.4	96.545	0.055	-0.140379448806446	0.114595023729233	-0.00934967675863696	0.4388	0.31	99.48	0.21	-0.171484308558988	0.100762560612612	-0.0307743323163923	0.32305	0.8	99.05	0.15	-0.166229522256039	0.0823341035552403	-0.0387339560123081	0.2643	0.68	99.23	0.09	-0.134738916822403	0.11652481414648	-0.00573041954988796	0.4607	0.25	99.52	0.23	-0.170823873754813	0.0963637466658511	-0.0331681271532087	0.3091	0.78	99.1	0.12
P00568	-0.250106604170107	0.254294974480874	0.002088374258431	0.4928	5.755	88.17	6.075	-0.291759385712442	0.131673016524644	-0.073320394188217	0.24275	11.28	87.915	0.805	0.186112234569801	0.516889877171511	0.354547942956605	0.000499999999999945	0	3.56999999999999	96.43	-0.102562152819203	0.31738639532362	0.111219825489803	0.1435	0.355	80.085	19.56	-0.116017151587339	0.220677031012134	0.0563205266436242	0.24355	0.29	95.11	4.6	-0.0483625001567525	0.317837391130841	0.135562046417954	0.0716500000000001	0.12	76.095	23.785	-0.174497648558557	0.224253321074848	0.0242383432947388	0.4017	1.46	94.35	4.19
P00734	-0.458730311633207	0.0594689857478627	-0.195268023374297	0.07295	48.395	51.225	0.38	-0.6190516062636	-0.0965527834296829	-0.355289162490305	0.0079	87.55	12.385	0.065	-0.105429930262222	0.38491606290637	0.140398068512351	0.12175	0.51	68.745	30.745	-0.72921541195883	-0.115067242156286	-0.428384750216191	0.00645	92.495	7.44	0.065	-0.477364513673376	0.0118643486180936	-0.230931989536867	0.03495	60.4	39.445	0.155	-0.477111812935448	0.0134781692835944	-0.230392854493813	0.0357	60.185	39.655	0.16	-0.516095182350302	-0.0187546436246926	-0.266064834545352	0.02235	70.48	29.395	0.125
P00740	-0.609375660944696	0.924060213392927	0.129655285502618	0.3557	16.855	41.175	41.97	-0.729551404014947	0.693381040159258	-0.0317275559262464	0.46075	30.33	45.52	24.15	-0.131813550949435	1.72476909363642	0.731127487120769	0.0518999999999999	1.67	10.865	87.465	-1.04147830620887	0.417525593648433	-0.288028598638264	0.19915	60.035	32.515	7.45	-0.974389243330316	0.515359635337619	-0.195564962317961	0.2813	49.465	37.9	12.635	-0.624205799116933	0.778118583858433	0.070902155996313	0.4168	20.275	45.255	34.47	-0.389989946339451	1.04298400100498	0.292325646425578	0.19005	7.105	31.95	60.945
P00742	-0.664261995963692	0.802246387142219	0.0471245582005322	0.44355	23.355	43.88	32.765	-0.658834822665362	0.650597630276932	-0.00513234582732558	0.49325	26.25	48.185	25.565	-0.201400415869761	1.41844586456299	0.577058398257054	0.0661	1.87	15.375	82.755	-1.0358225666709	0.520381975282824	-0.208225768270579	0.2747	51.105	36.525	12.37	-0.458494718864628	0.881770340053915	0.189088350138153	0.2682	10.9	40.26	48.84	-0.419978936347567	0.982849516678483	0.248861505962616	0.22385	8.335	35.9	55.765	-0.249021988157232	1.04930028774299	0.37881029479005	0.10835	3.095	24.85	72.055
P00747	-0.691002218299825	0.532785633674223	-0.0644498072876951	0.41395	32.17	49.6	18.23	-0.542089558648486	0.439103350661718	-0.0454076914222057	0.4263	25.85	58.545	15.605	0.0645763211224324	1.4664549384006	0.784810328894534	0.01495	0.31	5.09	94.6	-0.942969532979193	-0.021130248347708	-0.480959902944653	0.0233	88.045	11.56	0.395	-0.73920949950363	0.160386358275773	-0.288898149580121	0.10255	65.59	32.635	1.775	-0.653881567010634	0.330613106506917	-0.147444317704976	0.2708	41.305	50.95	7.745	-0.0789594009573573	1.01760089139282	0.465150214963298	0.04645	0.75	16.285	82.965
P00749	-0.555549598596816	1.24281773121693	0.23585567861089	0.26765	12.53	33.95	53.52	-0.362675343282291	2.00856197571267	0.659005229930957	0.0962000000000001	3.755	16.075	80.17	-0.95416432059981	0.786186335201073	-0.067146340642684	0.4327	36.315	39.08	24.605	-0.655976370714741	1.01071738135541	0.129530488185223	0.35825	17.97	39.1	42.93	-0.895673083229491	0.839925361346461	-0.0220261427671389	0.4775	31.785	39.84	28.375	-0.727249706184427	1.03253401643676	0.112352489351391	0.3821	20.48	38.185	41.335	-0.838248871962746	0.778235733767849	-0.0128327858038508	0.48565	30.05	41.43	28.52
P00750	-0.726859860129027	1.07411156678658	0.121969345435068	0.3758	20.395	37.325	42.28	-0.57986060878008	1.5701822790777	0.335164536561379	0.2168	10.265	27.75	61.985	-1.07781979994598	0.719932393301245	-0.123911223376081	0.37605	42.375	37.12	20.505	-1.08895549509857	0.64416374602411	-0.182129882751613	0.3157	48.105	35.975	15.92	-0.611864529649186	1.28981221958864	0.266657472575354	0.25315	12.125	31.67	56.205	-0.683594183821318	1.07291257831196	0.128593656451001	0.369	19.415	37.73	42.855	-0.716989500209246	1.08933052107893	0.138394129713023	0.35965	18.955	37.475	43.57
P00813	-0.0775043080464517	0.484790606564125	0.199282938012737	0.0786	0.395	49.865	49.74	-0.240826063671852	0.385510934690235	0.0695085697671809	0.3253	4.565	75.175	20.26	-0.198629439005009	0.377383369551884	0.0893175826161405	0.25975	2.445	75.325	22.23	0.0108091647197952	0.620946980046039	0.314491696272224	0.02295	0.16	22.015	77.825	0.130190141311498	0.684485655843785	0.408231714792349	0.00390000000000001	0.05	6.93000000000001	93.02	0.147923409194279	0.765374752212717	0.454895813504486	0.00370000000000004	0.04	5.39	94.57	-0.164143242625132	0.516907930846358	0.176956138889237	0.14985	1.5	53.805	44.695
P00846	-0.103505598850955	0.456653946705195	0.183426437719254	0.09455	0.465	54.27	45.265	-0.0996680560143552	0.430151128721286	0.170886309166272	0.0949500000000001	0.435	58.52	41.045	0.19860904506411	0.728586754582743	0.464437804277901	0.00150000000000006	0.02	2.83	97.15	0.173873744389066	0.734716220768348	0.454679223972855	0.00230000000000008	0.025	3.94499999999999	96.03	0.105476680890565	0.654503349743372	0.381425139318186	0.00519999999999998	0.06	9.34	90.6	-0.0323820861890134	0.539700676512584	0.257657041783217	0.0396	0.205	33.61	66.185	-0.0999342880094503	0.429532721087906	0.170501978449836	0.09575	0.44	58.665	40.895
P00918	0.0239642652442651	0.458605807038294	0.24051313836595	0.01575	0.055	35.135	64.81	0.0812457658302748	0.528023335919432	0.309792503752703	0.00525000000000009	0.02	15.995	83.985	-0.123434070973419	0.433695875465915	0.155792403887162	0.134	0.78	61.935	37.285	0.140705309706885	0.559555144409913	0.353913816105158	0.00174999999999992	0.01	7.455	92.535	0.166468824505234	0.570634693886792	0.370890045074089	0.00129999999999997	0	5.075	94.925	-0.0421209809089866	0.396929184707377	0.182832045045371	0.05065	0.14	56.145	43.715	0.0332787164778185	0.494182890664305	0.26916423603592	0.0123000000000001	0.05	26.845	73.105
P00966	-0.116031325478705	0.557252275250526	0.22129699257933	0.09	0.905	43.815	55.28	-0.226901704811283	0.458950126728549	0.113384136689506	0.2432	3.55	66.1	30.35	-0.0239095440723531	0.642966340312867	0.298933944049297	0.0397	0.33	26.06	73.61	0.0116998676002815	0.686682308895783	0.338006076719479	0.02765	0.22	19.46	80.32	0.101138310035175	0.794682169353759	0.447231182438886	0.00895000000000001	0.095	7.78	92.125	-0.0375440451467597	0.642094924415918	0.310649283720213	0.037	0.295	24.27	75.435	-0.174730256977806	0.481139104960391	0.150770425560196	0.17045	1.825	60.38	37.795
P01008	-0.386893133477571	0.37744415145492	0.0012207161488238	0.4975	14.675	70.645	14.68	-0.398422087445152	0.171882242564251	-0.115227767953066	0.21095	27.04	71.225	1.735	-0.213143911199442	0.435089610740771	0.113425319876175	0.2351	2.87	67.665	29.465	-0.493402147504	0.0575049764549576	-0.212750660156866	0.0673	53.855	45.705	0.44	-0.72627300395137	0.01645988605841	-0.34683623218379	0.0344	78.73	20.925	0.345	-0.41610696026266	0.158844566346261	-0.133191847398761	0.17995	31.605	66.95	1.445	-0.213671215403775	0.498408096174291	0.140841674857873	0.2122	2.995	60.03	36.975
P01009	-0.500539272414839	1.66629851910117	0.389622311736253	0.18535	8.165	25.62	66.215	-0.446785497995462	2.14185189764266	0.54074412887461	0.13905	5.945	20.24	73.815	-0.563911425109602	2.22447074858781	0.470658821559395	0.17005	7.685	22.265	70.05	-0.445581079995748	2.47912015495282	0.696149668582292	0.10615	4.44	16.5	79.06	-0.412539355310068	2.74704519183887	0.742710128118898	0.10265	4.305	15.785	79.91	-0.500118819205232	1.97350503626319	0.462544474001318	0.16355	7.19	22.86	69.95	-0.482996259195751	2.45688329467452	0.616927549732887	0.1254	5.435	18.485	76.08
P01023	-0.395468159821267	0.640702273221859	0.103456139428836	0.34205	12.1	52.59	35.31	-0.42937306224368	0.381085382194868	-0.0280080307350197	0.4457	19.3	67.725	12.975	0.220986236516744	1.24062685539153	0.74364202672308	0.00405	0.07	2.28500000000001	97.645	-0.643767508956383	0.251366182005885	-0.186321602149405	0.1995	47.5	48.175	4.325	-0.262209001311856	0.477811508204162	0.0961348848100751	0.29295	5.535	65.82	28.645	-0.464394197790899	0.403800919041263	-0.0214111483003681	0.4611	20.31	64.445	15.245	-0.0874114165777904	0.89432922159498	0.404308274753044	0.0538	0.81	19.575	79.615
P01024	-0.472659352533171	0.656741402199067	0.0834561266579232	0.3801	15.305	50.91	33.785	-0.51607341551216	0.446515959507376	-0.0353001701025519	0.4391	23.995	59.565	16.44	0.099759613892072	1.28165756438458	0.694792706990496	0.012	0.195	4.88500000000001	94.92	-0.69519072057556	0.275409556513381	-0.208628831944099	0.1926	51.43	44.02	4.55	-0.390299921219629	0.532045560295423	0.0667774277675441	0.3817	11.71	60.15	28.14	-0.499541105442102	0.451394662585177	-0.0242542816399229	0.45785	22.21	60.36	17.43	-0.196965401382457	0.942651462302532	0.355431159878513	0.1029	2.355	26.285	71.36
P01031	-0.580183105633036	0.752277038871943	0.0537889159613707	0.42985	21.32	46.14	32.54	-1.0273303289342	0.475895984901014	-0.237614895950352	0.2436	54.57	35.215	10.215	-0.0412125090080391	1.43244874904612	0.688551524938542	0.02885	0.655	8.81999999999999	90.525	-1.67904528630216	0.399728084898884	-0.559436299106644	0.1124	77.315	18.25	4.435	-0.565317658312049	0.584889751575668	0.0158818390406408	0.4757	21.92	52.52	25.56	-0.939916601872433	0.536807244853557	-0.187154689839582	0.2898	48.435	38.9	12.665	-0.451797953140836	0.81141566773926	0.170299459005338	0.2875	11.195	42.8	46.005
P01033	-0.220440118537169	0.64129924025705	0.203893156183987	0.1725	3.12	46.135	50.745	-0.101511708204818	0.794694439729865	0.344245717121693	0.0666500000000001	0.92	25.1	73.98	-0.0618690278770373	0.671545133606886	0.295063570952788	0.05745	0.505	29.265	70.23	-0.183574605079572	0.528046311844278	0.176156861955558	0.15985	1.875	53.385	44.74	0.198454134672753	0.865919222360173	0.534571483043217	0.00239999999999996	0.035	2.785	97.18	-0.319120088287784	0.544502215377202	0.097464283085837	0.32205	8.475	59.815	31.71	-0.292254492713033	0.411284580829808	0.0627069741618582	0.3588	6.895	71.3	21.805
P01034	NA	NA	NA	NA	NA	NA	NA	-0.691225973689468	1.14616879886441	0.164664786168611	0.33195	16.69	36.79	46.52	NA	NA	NA	NA	NA	NA	NA	NA	NA	NA	NA	NA	NA	NA	-0.72251022599545	1.1906812310205	0.183273847195399	0.3186	16.155	35.465	48.38	NA	NA	NA	NA	NA	NA	NA	NA	NA	NA	NA	NA	NA	NA
P01040	-0.249686549883858	0.369677609229964	0.0534388146861167	0.36435	5.34	77.3	17.36	-0.42679537032908	0.162405087454879	-0.141463665320525	0.17035	34.175	64.395	1.43	-0.273274973292992	0.37238385623038	0.0518852479373493	0.37225	6.085	75.805	18.11	-0.382432604501208	0.287772804579173	-0.0397894263848002	0.4049	16.565	75.69	7.745	-0.313996891064624	0.369386062254407	0.0203552525908934	0.4509	9.865	75.55	14.585	-0.365464064780397	0.226542548800451	-0.0684915953472052	0.32165	17.97	78.21	3.82	-0.483072514470585	0.296672569097456	-0.104923160465177	0.2945	30.865	62.99	6.145
P01111	-0.0139995372733814	0.334883109489436	0.164338325898743	0.0325	0.06	66.065	33.875	0.00645582846042458	0.394593965632652	0.200496279661019	0.0226500000000001	0.06	49.745	50.195	0.00935642057587671	0.396397890528537	0.203701504954758	0.0205500000000001	0.055	48.32	51.625	0.165175357882966	0.549757813049901	0.358897345954343	0.00124999999999997	0	5.435	94.565	0.321860889715804	0.685899470478507	0.506163089678596	0.0001000000000001	0	0.215000000000003	99.785	0.151021120738967	0.516031065640828	0.337533782198053	0.00105	0	6.795	93.205	0.0421925244872838	0.395860165999039	0.222691266456421	0.00844999999999996	0.02	39.545	60.435
P01112	-0.0810924745021904	0.625134618815531	0.265741430343911	0.06855	0.59	34.395	65.015	-0.145719584092518	0.642050653294524	0.255508590423636	0.1004	1.165	37.865	60.97	0.0873230277485568	0.889703416922258	0.477000229478849	0.01145	0.15	8.79499999999999	91.055	-0.0632741801449974	0.71362855535717	0.319073676676187	0.0538500000000001	0.55	26.29	73.16	0.141979755616182	0.999977342738637	0.571459836517705	0.00670000000000004	0.1	4.715	95.185	-0.0693632120677634	0.727941142852689	0.331326584955688	0.0520499999999999	0.56	24.6	74.84	-0.078345002931858	0.722460531191881	0.328473718557503	0.0548999999999999	0.58	25.23	74.19
P01116	-0.571143669560326	0.427820460919923	-0.0678288047209374	0.3906	28.885	57.1	14.015	-0.157473183619908	0.857977969688399	0.349218063005659	0.0812	1.56	25.655	72.785	-0.0285551134496771	1.09886702449346	0.533335429939187	0.0296500000000001	0.59	11.185	88.225	-0.201540969043291	0.918600369451617	0.347709111838045	0.101	2.275	27.055	70.67	0.0784513485820071	1.26098325220674	0.670251487030163	0.0156999999999999	0.265	5.78	93.955	-0.25385070724162	0.772867124106078	0.255037590742667	0.14835	3.55	37.425	59.025	-0.419017551847052	0.625576093165686	0.100976214478001	0.34245	11.8	52.84	35.36
P01130	-0.420542301595756	0.336699268010221	-0.0323171845059047	0.4326	18.47	70.58	10.95	0.183802114114084	0.877269188689365	0.526521920034351	0.00319999999999998	0.055	3.44499999999999	96.5	-0.601647789306869	0.198437319453065	-0.20355161774538	0.1504	50.86	46.705	2.435	-0.839772869458901	0.0844946437034615	-0.395288897569989	0.04415	80.345	18.955	0.7	0.201849006108896	0.880852564593189	0.543935219628456	0.00245000000000006	0.035	2.66	97.305	0.151678748048996	0.802147347181387	0.47503190032177	0.00409999999999999	0.065	5.05	94.885	0.120801780439402	0.825125314308792	0.478390975739429	0.00529999999999997	0.095	6.02	93.885
P01137	-0.829392208406109	0.350098507714588	-0.226532729901149	0.2137	53.765	39.46	6.775	-0.940925990170715	0.396181072105982	-0.230212590562545	0.2345	53.65	37.775	8.575	-0.772029329755748	0.426252998740733	-0.162217299976214	0.2881	44.67	44.735	10.595	-1.14069739461335	0.237105370053493	-0.416090234063744	0.10255	74.095	22.915	2.99	-0.728562248209514	0.441957602622976	-0.130477204494092	0.32305	40.03	47.83	12.14	-0.580596959010339	0.594181135075392	-0.00757809305917512	0.48845	24.635	52.005	23.36	-0.470036789445832	0.666302425452596	0.080852821154747	0.38255	15.13	51.245	33.625
P01344	-0.669837377700999	0.271793783662355	-0.191432156225053	0.20595	48.505	46.605	4.89	-0.808336596883127	0.190539371391758	-0.301282464230793	0.11105	66.015	31.67	2.315	-0.067577521543738	0.863513934700524	0.383949105755764	0.0498000000000001	0.74	20.23	79.03	-0.848105076179573	0.17270816035866	-0.350142199026949	0.0849	72.17	26.135	1.695	-1.10430484441032	-0.0369756321182209	-0.565537062419582	0.02115	90.9	8.705	0.395	-0.919861820032471	0.181979871043179	-0.359919203959752	0.09175	72.165	25.725	2.11	-0.902621975318315	0.3381534663901	-0.279081451803427	0.17475	60.245	34.32	5.435
P01889	-0.185286209416095	0.558022725667739	0.171688913909422	0.16985	2.48	53.79	43.73	-0.717165256522357	0.24427643072193	-0.235584716908373	0.1579	55.945	40.525	3.53	-0.589145605070469	0.209733494350909	-0.182557254888809	0.181	46.685	50.275	3.04	-1.01486223204599	0.0930062194766066	-0.469905736513956	0.0437	83.71	15.405	0.885	-2.22042638727165	-0.65066948791131	-1.47602654588599	0.00215	99.44	0.439999999999998	0.12	-1.11551416549031	0.160504921351293	-0.470754974928319	0.0644	80.595	17.64	1.765	-0.110447636360419	0.692018028750839	0.29310874674846	0.0717	0.84	30.56	68.6
P02042;P68871	-0.21091145931409	0.336163874980617	0.0622861927371812	0.3198	3.01	81.155	15.835	-0.259793989238652	0.242271338505613	-0.00949369303224223	0.4691	6.34	88.63	5.03	0.121985357343913	0.708457080236723	0.416625845941807	0.0041500000000001	0.035	7.33500000000001	92.63	-0.10927978689336	0.369239086539153	0.134060328015689	0.12575	0.475	70.91	28.615	-0.0437656727311015	0.426927426167442	0.195767550870793	0.0504000000000001	0.14	51.41	48.45	-0.125502112247787	0.379100379245941	0.133468902048225	0.13895	0.59	69.61	29.8	-0.0458711766934705	0.506102502308931	0.232553691564716	0.04925	0.245	40.42	59.335
P02452	0.535701281700513	1.1532419437765	0.855355527708858	0.000149999999999983	0	0.0649999999999977	99.935	0.203002247389787	0.785452263719993	0.499054093467112	0.00165000000000004	0.015	2.515	97.47	-0.0139314120161131	0.67437333611122	0.336436037252478	0.02915	0.265	21.11	78.625	-0.216779064123426	0.311725500891731	0.0448314544639627	0.3669	3.435	84.36	12.205	0.014549643039393	0.689187028009576	0.35130288021046	0.02275	0.21	18.39	81.4	-0.0653958427472308	0.488711512748939	0.218261762873927	0.0609499999999999	0.315	44.32	55.365	0.188791996659646	0.841375198377884	0.526441996510884	0.00224999999999997	0.03	2.86	97.11
P02458	-0.476171367419825	0.683683787427277	0.0916256863796994	0.36845	15.19	49.86	34.95	-0.259311280627841	0.712908725413437	0.235235825663053	0.15655	3.505	40.38	56.115	-0.797781954623673	0.297808929519157	-0.237518594962256	0.18635	55.465	39.26	5.275	-0.677018418873534	0.248667426707806	-0.204408053534666	0.18905	50.675	45.09	4.235	-0.495857452192622	0.572562348368896	0.0387987264213887	0.4413	18.28	54.83	26.89	-0.323021535281836	0.632338765078616	0.150462537378937	0.25125	6.62	51.44	41.94	-0.314215521920678	0.845807520887996	0.235255921814811	0.2013	6.375	38.785	54.84
P02461	-0.271255152779606	0.852387585238363	0.272628159501277	0.1618	4.265	35.315	60.42	-0.134678597331789	0.746458067682108	0.314881304217507	0.0775	0.98	28.465	70.555	-0.0677466506193554	1.06252226023527	0.499721345239329	0.03905	0.71	13.95	85.34	-0.78324997912469	0.243941100671021	-0.268825595921108	0.14215	60.65	35.975	3.375	-0.245160821464975	0.648231097930658	0.201264690010532	0.18115	3.74	46.03	50.23	-0.604269960946928	0.491579655832993	-0.0714522778306002	0.39475	31.38	53.36	15.26	0.0865074647646491	1.14522453731627	0.621308244023286	0.0125	0.205	6.045	93.75
P02462	-0.110898810187253	0.580368997490588	0.233989759686594	0.0869	0.75	41.13	58.12	-0.101173143710531	0.734797572869274	0.299088793559149	0.0789	0.97	30.43	68.6	0.107717985999603	0.874519465431799	0.493572297647616	0.00784999999999991	0.115	6.575	93.31	0.00461450400395869	0.765898752137252	0.384658883889039	0.02495	0.255	16.175	83.57	0.365456035383836	1.09620898991815	0.742132144144618	0.000849999999999906	0.015	0.480000000000004	99.505	0.35808454388812	1.06787124312109	0.722677880784183	0.000900000000000012	0.02	0.525000000000006	99.455	0.113707319703622	0.813845893796383	0.462051587139048	0.00709999999999988	0.085	7.02000000000001	92.895
P02511	0.0861061147649878	0.438387296984615	0.267591870952415	0.00314999999999999	0.01	21.28	78.71	0.195665073073208	0.533849960176497	0.368924101111627	0.000600000000000045	0	2.79000000000001	97.21	0.179066938019609	0.521954282439498	0.351764818708579	0.000750000000000028	0	4.31	95.69	0.107992917532119	0.506019985051609	0.308366184633227	0.00309999999999999	0.015	13.495	86.49	0.168237047792438	0.518557545551495	0.347033745620516	0.000750000000000028	0	5.06	94.94	0.198501638657021	0.544738267144695	0.373799762942303	0.000699999999999923	0	2.705	97.295	0.0953125355180298	0.426384605929702	0.257222329203179	0.00295000000000001	0.01	23.575	76.415
P02533	-0.281440615874084	0.881057222681076	0.304886481117994	0.1346	3.655	31.475	64.87	-0.979822870779611	0.497843617930064	-0.183561255940258	0.29545	48.085	38.91	13.005	-0.758775382791427	0.774319603220158	0.00759716757357509	0.4904	28.02	42.505	29.475	-0.850921061183408	0.674599430413597	-0.0950202420796353	0.3932	38.26	41.44	20.3	-0.822517700903573	0.635076561302093	-0.0970571509369025	0.39015	38.16	43.24	18.6	-0.579085933196996	0.568100158776016	-0.0192387695666536	0.47125	25.44	52.6	21.96	-0.449483726598531	0.743699963463254	0.137848831158085	0.31075	11.885	46.175	41.94
P02538	-1.19307820693543	0.480950267261175	-0.340235964375164	0.18145	64.31	28.455	7.235	-2.1472716808663	0.225567965968169	-0.897312535959064	0.05765	87.66	10.045	2.295	-0.949595680921618	0.865282252453991	-0.0545750925436721	0.44445	35.65	38.355	25.995	-0.777822105782187	0.815160106577579	0.00129487550286722	0.4987	28.7	41.805	29.495	-1.03321706015831	0.587088826843475	-0.188763749831478	0.2989	48.78	37.08	14.14	-1.01613134106112	0.567301428380313	-0.20528134622691	0.28035	50.61	36.625	12.765	-0.896880384076661	0.580378768243136	-0.154598655718899	0.3263	44.955	40.275	14.77
P02545	0.0507521871177978	0.277255988682036	0.166786407605919	0.00375000000000003	0	72.465	27.535	0.113700315032858	0.330077235008591	0.221071476557144	0.000649999999999928	0	34.155	65.845	0.0841858639698536	0.305654590768867	0.193208245669965	0.00150000000000006	0	55.105	44.895	0.118385411557703	0.357576852011498	0.237794169893441	0.000649999999999928	0	25.42	74.58	0.19058822072552	0.407425041292949	0.302131574460745	0.0001000000000001	0	3.37	96.63	0.19808097560853	0.42162786659944	0.31328530285484	4.99999999999945e-05	0	2.495	97.505	0.104102413046867	0.340205059283928	0.221278726167572	0.00099999999999989	0	35.485	64.515
P02647	-0.682257348245589	0.260075439204275	-0.191305901507267	0.20475	48.53	46.62	4.85	-3.25808332519679	0.0902235866705112	-1.8040850442812	0.0337	93.32	5.245	1.435	-1.10394797200804	-0.0360564260990337	-0.571218132012213	0.02	91.3	8.345	0.355	-5.22381502449841	-0.529961055729625	-3.87211941069964	0.012	97.95	1.575	0.475	-7.2051181897151	-5.10807350604135	-6.00562504304802	2e-04	99.98	0.00499999999999545	0.015	-6.60777242207165	0.116394597802568	-5.1775879353093	0.0271	95.545	3.05499999999999	1.4	-0.614492886605511	0.277437072434157	-0.154594249842862	0.24355	41.76	52.48	5.76
P02649	-0.478469794960983	0.28767163874749	-0.0902529344229492	0.31135	28.035	65.425	6.54	-0.302826559258957	0.43618499047037	0.0714064321702992	0.34745	7.38	68.955	23.665	0.0894559393431713	0.587655184465294	0.342403740644109	0.00534999999999997	0.025	12.63	87.345	0.0762182144747783	0.548112061693384	0.311835131050049	0.00665000000000004	0.035	16.62	83.345	-0.0161398157747215	0.577110074672294	0.27750952504001	0.03545	0.24	29.53	70.23	-0.192372175312791	0.41556818467819	0.107023002795612	0.2364	2.425	70.765	26.81	-0.106109565444882	0.422526032078363	0.157823690386165	0.11745	0.53	61.955	37.515
P02656	-0.468125819966039	0.457924318376095	-0.016344610386664	0.47035	20.51	61.84	17.65	-0.643397399841747	0.332387995531114	-0.147854435331434	0.2704	40.995	51.445	7.56	-0.0950146555169695	0.877505419776252	0.389510052314602	0.0545	0.84	20.56	78.6	-0.541210881903432	0.347142621204425	-0.0909156747723188	0.3415	30.315	60.16	9.525	-0.6212408586054	0.304173041190857	-0.159306618668007	0.24575	42.655	51.245	6.1	-0.642897425656543	0.251329578926867	-0.196101539910804	0.18875	49.345	46.72	3.935	-0.32337049765154	0.601742366014978	0.12555938963447	0.28165	7.615	54.715	37.67
P02675	-0.624705334361114	0.766221568237194	0.0637467873374815	0.4199	20.95	44.75	34.3	-0.729890115295056	0.68496438077171	-0.0250555842971032	0.4708	29.88	45.065	25.055	-0.149862432040992	1.67351644769544	0.730233858962339	0.0501999999999999	1.595	10.84	87.565	-0.777362156559754	0.646889379386298	-0.0459711257460542	0.4443	32.365	44.27	23.365	-0.737178395535201	0.579870721048199	-0.0642204660712462	0.42095	32.715	47.395	19.89	-0.817718956844672	0.545577751737353	-0.127298047122458	0.34615	41.075	43.545	15.38	-0.335085250435792	1.09698922283135	0.360660549925898	0.14345	5.09	26.87	68.04
P02679	-0.709960337190896	0.665082171547752	-0.0454849272672302	0.448	31.575	45.675	22.75	-0.657409662827808	0.564573967563458	-0.0369646869152485	0.4503	29.065	49.92	21.015	-0.348524501852614	1.08739182603306	0.318151369051072	0.17265	6.07	30.505	63.425	-0.952408676626412	0.488295090169785	-0.201480455129119	0.27	50.14	38.56	11.3	-0.909621663495003	0.460433687417959	-0.188869142586763	0.2781	48.585	39.85	11.565	-0.720322348599296	0.612049032613115	-0.0640563114580432	0.41865	33.3	46.75	19.95	-0.537463154190537	0.725494104831485	0.0853041760152191	0.3839	17.075	47.705	35.22
P02748	-0.448999827064494	0.727659891393827	0.114110494313677	0.3438	13.635	47.995	38.37	-1.02698947913438	0.168183875527198	-0.390306462883698	0.08885	74.405	23.18	2.415	-0.184511824126149	1.02676344348153	0.403463929684224	0.0871500000000001	2.005	22.69	75.305	-1.00813768194574	0.236981087321571	-0.364416831614545	0.11215	70.7	26.105	3.195	-0.639297271867713	0.493938048847623	-0.0628779162161965	0.408	30.76	52.15	17.09	-0.721969280781375	0.46717479963907	-0.0973737427096335	0.36635	35.815	49.23	14.955	-0.831507688122857	0.637349620679352	-0.0729530545110828	0.4144	34.83	44.36	20.81
P02749	-0.418188865877118	0.823422174756546	0.179135546769679	0.27455	10.365	42.555	47.08	-0.379160026624023	0.656211177718252	0.141496463700539	0.27805	8.665	50.135	41.2	0.509861121318622	2.02837706627172	1.33176806450567	0.00185000000000002	0.06	0.530000000000001	99.41	-0.734618158210141	0.479195817578445	-0.128312653930721	0.33035	40.35	46.725	12.925	-0.378506301110395	0.673194713467035	0.152811502970898	0.2667	8.285	48.63	43.085	-0.364847987370148	0.635233876037043	0.120731457367464	0.3019	9.185	53.255	37.56	-0.0216533193237964	1.33230451917605	0.622848154568505	0.0301	0.65	10.1	89.25
P02751	0.248230076235817	0.634266004705118	0.444421835736902	0.000250000000000083	0	0.944999999999993	99.055	-0.161927182946719	0.341229165357994	0.0931702219831472	0.2246	1.25	79.075	19.675	-0.160504974447161	0.370099881355213	0.105269349868575	0.2097	1.335	75.215	23.45	-0.488035333908144	-0.0617688819375353	-0.278626294745733	0.0089	76.95	23.01	0.04	-0.398988801075109	0.0209425079252945	-0.190229341569207	0.0397	45.965	53.935	0.1	-0.574321013897158	-0.179140594169098	-0.375303747080423	0.00115	95.67	4.31999999999999	0.01	-0.38454381957035	0.20983436770371	-0.0884563182940923	0.27255	22.265	74.855	2.88
P02753	-0.56304767513709	0.68040930870823	0.049331775201221	0.4333	20.295	48.865	30.84	-1.07032073061108	0.562315800178624	-0.224696337722082	0.27105	52.475	35.62	11.905	-0.434843330345085	1.14132665514822	0.286913724196397	0.21465	8.865	31.865	59.27	-1.08843911799002	0.25703966992581	-0.398430663047553	0.1081	72.705	24.195	3.1	-1.08710918601895	0.442042559433901	-0.268496976526672	0.2237	57.31	33.82	8.87	-1.21535748522918	0.214978811782474	-0.481061678790996	0.08045	78.825	18.8	2.375	-0.247702491003174	1.10804142315258	0.405652157094664	0.10825	3.075	23.515	73.41
P02765	-0.229788150002197	0.718452979048362	0.231491862998721	0.16435	3.48	41.225	55.295	-0.160209711605098	0.67940395954853	0.273064592166756	0.09765	1.26	34.81	63.93	0.414342581348109	1.29913108407791	0.870797797412358	0.000950000000000006	0.02	0.430000000000007	99.55	-0.121691682119824	0.651448386191717	0.272141334922138	0.0794	0.805	34.01	65.185	0.173860289406463	0.908000939860838	0.53826657865334	0.0041500000000001	0.065	3.735	96.2	-0.0545895662754461	0.715684994657433	0.329058000615772	0.04565	0.425	23.805	75.77	0.240414780274595	1.06266017580444	0.650062189100289	0.00234999999999996	0.06	1.98	97.96
P02768	-0.416534276305155	1.04252402050452	0.257929403365282	0.2237	8.755	34.475	56.77	-0.473314992159066	0.749019863469822	0.129167559211433	0.32455	12.795	46.12	41.085	1.52669744322362	3.53386976589077	2.63749613589243	0.00109999999999999	0.04	0.184999999999988	99.775	0.293894124871315	2.09995446857575	1.33028383454579	0.00609999999999999	0.19	1.495	98.315	0.0764927693153457	1.61439589968148	0.875941877153364	0.0151	0.405	4.61499999999999	94.98	-0.15939863753664	1.20997121243832	0.504607515954748	0.0622	1.625	16.62	81.755	-0.385130700569499	0.748296592167197	0.168429098733408	0.2604	8.675	45.89	45.435
P02771	-0.607963633472103	0.744699238610671	0.0609414562154189	0.42265	20.965	45.55	33.485	-0.625304826123458	0.585830480406667	-0.0425797449250922	0.4424	29.49	50.275	20.235	0.00672415430252116	1.49348525382755	0.745456825446784	0.0222	0.475	6.99000000000001	92.535	-1.10406535694877	0.27936363163823	-0.390545681486088	0.115	71.645	24.87	3.485	-0.513604299540312	0.543931908118022	0.0184143039392222	0.4716	19.435	56.21	24.355	-0.797751877697277	0.449471788556636	-0.157335279437946	0.299	44.31	44.175	11.515	-0.024224540397249	1.36300391043345	0.66303359528839	0.0261499999999999	0.585	8.68000000000001	90.735
P02774	-0.448182320092608	1.00501189987862	0.24377178381009	0.23515	9.4	35.265	55.335	-0.373017310369425	0.807458889216102	0.219543205774308	0.21235	6.755	40.46	52.785	0.0959532307065274	2.48192449394906	1.36092456618918	0.0152	0.455	3.315	96.23	-0.46432344523976	0.795466891195959	0.136104946202278	0.3213	12.98	45	42.02	-0.490261127491557	0.767435541865531	0.112569088879708	0.3499	14.695	46.235	39.07	-0.494732876794247	0.691836513720615	0.0865130647438139	0.38045	15.52	49.645	34.835	-0.100980946771573	1.75018187588043	0.772897545075823	0.0396500000000001	1.11	9.575	89.315
P02786	-0.148154463173558	0.0209696437304103	-0.0617009318033066	0.07355	0.19	99.81	0	-0.256860549907923	-0.0643389620050812	-0.162147033728177	0.00185	20.725	79.275	0	-0.403200254392903	-0.17526350663773	-0.288729971095986	0.00025	93.83	6.17	0	-0.255543348186009	-0.0672360632577238	-0.16283922782603	0.00155	20.63	79.37	0	-0.279820341387122	-0.0849171956207613	-0.179379408833366	0.00115	32.935	67.065	0	-0.379012928903634	-0.187777141822469	-0.28306517033911	5e-05	95.635	4.36499999999999	0	-0.305023093848209	-0.115835488113955	-0.212518592336803	5e-04	60.64	39.36	0
P02787	-0.428060516545759	0.793338620395563	0.168027015249055	0.28155	10.6	43.515	45.885	-0.604700224536105	0.512141929161546	-0.0401011706390122	0.44	27.43	53.38	19.19	0.0812319485568764	2.43845398474758	1.31587692525898	0.0165500000000001	0.49	3.72500000000001	95.785	-0.972453630544162	0.308569555525002	-0.314347080239485	0.15065	64.455	30.83	4.715	-0.321657952123582	0.799437393576431	0.218064632171211	0.20825	6.205	41.255	52.54	-0.507076760519615	0.76218791355636	0.1156980044911	0.352	15.22	45.425	39.355	-0.0571483348031556	1.70080426793216	0.778575651514201	0.0341	0.87	8.71499999999999	90.415
P02788	-0.495284540704947	0.829762776372206	0.141211969435442	0.3265	14.175	43.15	42.675	-0.434898842234393	0.759377245481346	0.143227057992499	0.30505	11.765	45.755	42.48	-0.593238952711442	1.13557323313964	0.187432821786693	0.3122	15.38	35.97	48.65	-0.912638146856125	0.508494879525131	-0.178715496167005	0.29495	47.355	40.29	12.355	-0.315653385160836	0.802478700443693	0.228455916720996	0.19575	5.645	40.31	54.045	-0.455846486771076	0.717434080527664	0.10450925253439	0.3537	14.09	48.735	37.175	-0.00949007661078483	1.51834404550043	0.750653958545701	0.0236	0.56	7.145	92.295
P02790	-0.431446234583124	1.4168671844904	0.358015646167328	0.1877	7.75	27.825	64.425	-0.550063683764321	1.15666245333247	0.247347086565476	0.2505	10.94	34.19	54.87	-0.404633269399822	2.07824264545701	0.652876872603719	0.0998	4.11	16.46	79.43	-0.947881069649693	0.713993213307027	-0.108397154541443	0.384	40.33	39.22	20.45	-0.698403565396227	0.897462474045595	0.0735197816287094	0.4161	21.77	41.635	36.595	-0.529133586972875	1.25428741877227	0.27186088865743	0.2376	10.46	32.26	57.28	-0.422973721823226	1.75043902434438	0.504365296362641	0.1344	5.58	20.42	74
P02792	0.271269431965411	1.40492668653473	0.860643848351778	0.00275000000000003	0.075	1.58499999999999	98.34	0.901570205766856	1.96136363356308	1.45274377754458	0.000199999999999978	0.01	0.0599999999999881	99.93	-0.174946734724063	0.994604478982101	0.423054942452011	0.07595	1.795	20.35	77.855	0.0797091722245167	1.19592554394615	0.647929720167092	0.0130500000000001	0.23	5.83999999999999	93.93	0.895588756916517	1.98413948614316	1.45007012075726	0.000199999999999978	0.01	0.0599999999999881	99.93	0.871214949254671	2.00526334216665	1.4587752732303	0.000250000000000083	0.01	0.0749999999999886	99.915	0.959847370736453	1.95576607027877	1.46107601467652	0.000199999999999978	0.015	0.0499999999999972	99.935
P02794	0.396086676778861	1.27663145480456	0.852434482751908	0.00099999999999989	0.03	0.519999999999996	99.45	0.315184112499399	1.21071543913809	0.769805214168007	0.00174999999999992	0.045	1.075	98.88	0.177873771996865	1.13570486468843	0.659484395442758	0.00555000000000005	0.105	3.17999999999999	96.715	0.436184910932718	1.31786855719486	0.899812241173738	0.000900000000000012	0.025	0.409999999999997	99.565	0.888024213505673	1.78534559613655	1.36123790674921	0.000199999999999978	0.015	0.0549999999999926	99.93	0.501125482379591	1.52734990013955	1.03619263543181	0.000800000000000023	0.015	0.284999999999997	99.7	0.372735061525811	1.26787347465154	0.823456044544224	0.00109999999999999	0.03	0.670000000000002	99.3
P02795	-0.428243474771641	0.476906812844756	0.0215788994997599	0.45945	16.075	62.57	21.355	-0.453045280051256	0.331691896844299	-0.0627274077159754	0.3743	23.485	67.305	9.21	-1.41321801831915	-0.219982384862472	-0.862168853649917	0.00505	97.92	1.94499999999999	0.135	-1.42768075447426	-0.481569057041336	-0.973672171994989	0.0013	99.61	0.355000000000004	0.035	-0.941056962867508	-0.0786453931868429	-0.512643317803243	0.0134	91.875	7.92	0.205	-0.771541991497875	0.104680525298642	-0.336345001918756	0.06435	73.22	25.78	1	-0.351229278377316	0.546037410238672	0.0913603433749	0.33915	9.725	59.08	31.195
P03886	-0.192796863281819	0.429524490597201	0.122327765797036	0.21295	2.155	67.23	30.615	-0.127526705740236	0.430813650214064	0.156697464040895	0.13005	0.72	61.365	37.915	-0.205494961450919	0.498755871616387	0.14128614343589	0.20915	2.89	60.25	36.86	-0.142114374292557	0.480574173719058	0.176098026283946	0.1323	1.04	54.895	44.065	-0.312694272048377	0.381384818192785	0.0341761833445657	0.42105	9.095	74.135	16.77	0.160480742732444	0.717826061414801	0.442105088756007	0.00239999999999996	0.02	4.61500000000001	95.365	-0.325780133988136	0.401570790251668	0.0296197230137087	0.4302	10.55	73.06	16.39
P03891	-0.56226598083413	0.794923656229027	0.0862242218670417	0.3914	18.795	44.87	36.335	-0.331894967756361	1.02114087402133	0.337273398768517	0.14875	5.4	28.525	66.075	-0.530750695339092	0.984540828513575	0.182299286270108	0.2994	13.645	38.37	47.985	-0.517372312287097	0.920367919811165	0.163661094854146	0.31115	13.905	40.47	45.625	-0.639132125196248	0.861574886880412	0.0825948752926129	0.4055	20.7	42.57	36.73	-0.291427826124568	1.11823284356135	0.397717394897403	0.12045	4.245	23.855	71.9	-0.616139736783133	0.811397535216228	0.0766779977656853	0.4078	20.385	43.715	35.9
P03905	-0.299016776035817	0.654815944722907	0.168751694149473	0.22605	5.735	49.43	44.835	-0.706002124585412	0.460290790511859	-0.117527285673562	0.3395	38.47	48.545	12.985	-0.444421749830328	0.552593211514003	0.0487124700144248	0.4194	15.09	57.78	27.13	-0.809258986894259	0.335111859236505	-0.213831966496971	0.22235	52.11	41.03	6.86	-0.675500916499857	0.534911830903823	-0.0735823942168663	0.4034	33.065	49.52	17.415	-0.434578809742217	0.588352275801959	0.0665937898587066	0.3947	14.175	55.825	30	-0.63262548395643	0.452980253307837	-0.0895498486479678	0.36925	33.72	52.545	13.735
P03915	-0.267377686427933	0.77792481662158	0.251131543740255	0.15775	3.915	38.045	58.04	-0.250908627088087	0.767248943991792	0.245271095895919	0.15795	3.84	39.02	57.14	-0.34692086511234	0.753532958182166	0.185310738895469	0.2363	7.31	44.8	47.89	-0.260111688265697	0.868505406627461	0.306026250065916	0.12985	3.26	31.245	65.495	-0.0982471789728372	1.01995103629065	0.454248422751942	0.05015	1.06	16.64	82.3	-0.221047028193606	0.863083631309157	0.321703750211532	0.11085	2.57	29.42	68.01	-0.299844024799627	0.75424255673777	0.223381161747592	0.1856	4.96	41.475	53.565
P04004	-0.7960382567009	0.0119044459156363	-0.386204291538935	0.0319	82.675	16.99	0.335	-0.338677636086896	0.256518022189404	-0.0504927582703925	0.36635	15.36	79.71	4.93	0.267894534682593	0.777198719246496	0.522006095668823	0.000750000000000028	0.005	1.015	98.98	-0.324750436928706	0.337137314941973	0.00810947111502536	0.47975	10.5	77.29	12.21	-0.277848448893181	0.371762833955383	0.0535364528852789	0.36845	6.135	75.66	18.205	-0.580048947016909	0.267288275501169	-0.15142131523154	0.23035	40.765	54.31	4.925	-0.528690168218727	0.147442274880618	-0.17917798503527	0.1407	44.94	53.455	1.605
P04040	-0.0673955868732357	0.29833849872184	0.116622433440408	0.10285	0.125	82.16	17.715	-0.135553180814437	0.151729983476642	0.0111439169399858	0.4367	0.355	98.87	0.775	0.0500520609240169	0.359736459133376	0.209361595778448	0.00569999999999993	0.01	44.92	55.07	-0.0266225545594736	0.29123592610209	0.132429723881085	0.0498499999999999	0.03	80.57	19.4	-0.165160316129302	0.145323847058776	-0.0120533908391423	0.43795	0.915	98.5	0.585	0.134234710200364	0.390579229215689	0.263794573586049	0.000600000000000045	0	15.38	84.62	-0.0372983444291641	0.231294156678537	0.0983819637225842	0.0716	0.025	93.34	6.635
P04049	-0.325285499387549	0.413693873633994	0.0310782873966371	0.43125	10.275	71.46	18.265	-0.522518795807143	0.336525300817044	-0.0864327861864425	0.34405	29.425	61.395	9.18	-0.854378899127376	-0.043136164695639	-0.437394283095188	0.0204	87.36	12.38	0.26	-1.09432738379146	0.0570743548932473	-0.532514788473603	0.03405	87.675	11.655	0.67	-1.49866640843122	0.253058167493315	-0.555975258862566	0.08345	80.39	16.655	2.955	-0.668098158365041	0.151341580142995	-0.267944274337393	0.09795	63.24	35.275	1.485	-0.65597005930803	0.294248980736366	-0.182456045111019	0.2179	47.195	47.45	5.355
P04062	0.185160093728381	0.61945384498102	0.399037011863076	0.00124999999999997	0.005	3.88000000000001	96.115	0.360818073863747	0.792467693556269	0.578822853379242	0.0001000000000001	0	0.150000000000006	99.85	0.532093803624505	0.907054049010746	0.721442049306429	0	0	0.019999999999996	99.98	0.439190885532184	0.815266000973139	0.632575173054263	0	0	0.0499999999999972	99.95	0.566149509529101	0.951005797428071	0.758017098767459	0	0	0.0150000000000006	99.985	0.657398442462124	1.05546076387172	0.864531264476716	0	0	0.00499999999999545	99.995	0.37080337091837	0.754157966553425	0.565222154010005	4.99999999999945e-05	0	0.105000000000004	99.895
P04066	-0.782510619421686	0.251582291658512	-0.250679230656574	0.15625	58.17	37.85	3.98	-0.40964816818688	0.434522817520238	0.0177290832124459	0.46465	15.05	66.315	18.635	0.404027402283214	1.10724454182231	0.7600377086632	0.000400000000000067	0.01	0.280000000000001	99.71	-0.0882749439384618	0.600981189455114	0.258735163938156	0.0716500000000001	0.62	36.015	63.365	0.287744631593627	0.889145742285857	0.595198720044687	0.000699999999999923	0.015	0.799999999999997	99.185	0.236875329635788	0.860780247162921	0.554846218688242	0.00135000000000007	0.015	1.625	98.36	-0.0144944329266821	0.549925913467632	0.267247466018025	0.0328499999999999	0.175	30.88	68.945
P04075	-0.0240395357598331	0.25095889948221	0.113918463378008	0.04865	0.035	89.665	10.3	-0.0951692367275534	0.193443861392701	0.0532939828582357	0.22	0.115	97.46	2.425	-0.178877163890757	0.0955140481972414	-0.0412526275439244	0.2669	1.275	98.58	0.145	-0.101672320914641	0.177978383317765	0.042220706770923	0.2618	0.12	98.395	1.485	-0.10896174596072	0.168609932267078	0.0336912547299502	0.30325	0.145	98.755	1.1	-0.0261590113609955	0.256361716889163	0.118881791515161	0.0466500000000001	0.03	87.7	12.27	-0.082647119057075	0.207348153367654	0.0673809431325711	0.16875	0.075	96.275	3.65
P04080	-0.129385515369709	0.24595836785852	0.0561518624895978	0.2678	0.505	93.185	6.31	-0.200490950657301	0.170912226295684	-0.0113058614722163	0.44895	2.29	96.26	1.45	-0.132679706759173	0.21564012234958	0.0492970135267292	0.279	0.39	95.235	4.375	-0.22188497371743	0.147112295935443	-0.0349314308638462	0.34875	3.78	95.315	0.905	-0.199045866863269	0.135703623369693	-0.0347698926072546	0.33585	2.58	96.86	0.56	-0.192394348126381	0.262379178919598	0.03711446048775	0.3667	2.075	90.08	7.845	-0.0369543779682999	0.323410273645095	0.145244064457749	0.05625	0.09	73.035	26.875
P04083	-0.129843460957801	0.175763127421103	0.0262390462214324	0.3616	0.35	98.185	1.465	-0.141931546130948	0.15030503892195	0.0062024736264199	0.46485	0.47	98.815	0.715	-0.0340221223334645	0.262500314224653	0.117826309584123	0.0551999999999999	0.055	86.87	13.075	-0.09925442933406	0.203426345705147	0.0570452793724652	0.21505	0.145	96.605	3.25	-0.0934609325103359	0.200055130779095	0.0559397989653903	0.2115	0.11	97.15	2.74	-0.0646127663942799	0.223440626771904	0.0790195048553937	0.12955	0.07	95.2	4.73	-0.0190146885062425	0.272786031228421	0.127560458503931	0.0407999999999999	0.045	84.31	15.645
P04114	-0.302177631126185	0.440497475022624	0.0708450724124923	0.3502	7.525	68.395	24.08	-0.146949897322354	0.461068170598875	0.152322559328669	0.1516	1.125	61.425	37.45	0.174927485240428	0.856806159388334	0.514300090922656	0.00314999999999999	0.04	3.74499999999999	96.215	-0.428098039936046	0.273553914694418	-0.0788702376910297	0.32735	23.91	70.2	5.89	-0.0613389534173052	0.545709342611946	0.249852158879172	0.0514	0.32	36.17	63.51	-0.388963540901283	0.27020562218161	-0.0619408350754291	0.35325	19.47	74.525	6.005	-0.194065509420433	0.4541975687698	0.128463731915872	0.20655	2.365	64.685	32.95
P04150	-0.276843326056165	0.389140829942438	0.0552382020157669	0.37	6.365	74.225	19.41	-0.434502860708335	0.276181092314221	-0.0754526775945319	0.33665	23.51	70.195	6.295	-0.247110927976678	0.415749978481859	0.078260531899395	0.31095	4.935	71.945	23.12	-0.0419442700448087	0.61657570572042	0.281132997615464	0.0462	0.36	29.915	69.725	-0.28081520509658	0.434455746447153	0.0775896253590451	0.3276	6.17	69.125	24.705	-0.249619311785175	0.411065769610683	0.074121894090025	0.32135	5.03	72.685	22.285	-0.553049593745614	0.119771126027514	-0.217989960085001	0.10155	54.535	44.43	1.035
P04156	-0.392115257739409	0.188060624102038	-0.104273065564731	0.23835	24.52	73.325	2.155	-0.448243360543113	0.168890666239381	-0.148481439552866	0.1706	36.6	61.81	1.59	-0.56204220585929	0.048703819361597	-0.256749417238871	0.0507	64.625	34.99	0.385	-0.842543413299833	-0.0155800335845857	-0.446939431933361	0.0198	88.5	11.3	0.2	-0.86625306908331	-0.0756495850874757	-0.475208069673023	0.0123	91.635	8.20999999999999	0.155	-0.989777618786929	-0.264090173180325	-0.629799943180721	0.00205	98.41	1.55500000000001	0.035	-0.740580252843827	-0.112542077302107	-0.426276351665582	0.00735	91.705	8.22	0.075
P04179	0.109262028929415	0.565035534586531	0.335419881398504	0.00409999999999999	0.015	12.225	87.76	0.256250372197194	0.57919136356093	0.418515341814498	0.000149999999999983	0	0.629999999999995	99.37	0.498526404180922	0.837573980162382	0.674468612826955	0	0	0.00499999999999545	99.995	0.242607740957467	0.646913913558517	0.44835516457765	0.000299999999999967	0	1.05500000000001	98.945	0.575901485606295	0.909900044093011	0.743336930787287	0	0	0	100	0.40858234811585	0.827952158515426	0.628004204599211	0.0001000000000001	0	0.0699999999999932	99.93	0.307449933064273	0.616799211081432	0.463442223764797	0	0	0.180000000000007	99.82
P04181	-0.100641105641984	0.159950794665082	0.0308590900282866	0.31405	0.12	99.06	0.82	-0.0815033728002241	0.178643650696479	0.050620848493887	0.21175	0.075	98.5	1.425	0.0155837794823022	0.251671615207421	0.134835496940378	0.0128	0	86.72	13.28	-0.238670642426278	0.0524132197244853	-0.0949918015168958	0.0971	7.47	92.46	0.07	-0.0364420337683988	0.207518980871725	0.0867898853152447	0.0784	0.015	96.6	3.385	-0.0193174927285007	0.25238722752696	0.121210889776789	0.0403	0.015	87.95	12.035	-0.068644736974079	0.168216935645088	0.0542500869800282	0.17245	0.025	98.955	1.02
P04183	-1.1791118118042	-0.593190205882056	-0.894137657585202	0.00015	99.92	0.0750000000000028	0.005	-0.81981429634796	-0.295066851433836	-0.567773245438888	0.00085	99.345	0.644999999999996	0.01	-0.437187425863252	0.151867850244615	-0.138932254709579	0.17005	33.345	65.165	1.49	-0.774212700005977	-0.248447865293615	-0.510975345583338	0.0012	98.49	1.495	0.015	-1.01463943427428	-0.376319882409163	-0.70526386545292	0.00075	99.65	0.339999999999989	0.01	-0.611888645321137	-0.101767561350286	-0.359261432284754	0.0056	88.94	11.01	0.05	-0.429771155180413	0.0671764205240137	-0.184285713133908	0.0737	44.69	55.03	0.28
P04216	0.181929601164029	0.512438157309688	0.350063884234453	0.000699999999999923	0	3.935	96.065	0.0935636360588532	0.427677117209086	0.264026774940888	0.00245000000000006	0.005	21.3	78.695	-0.234503083071822	0.36042148627395	0.0605748094283154	0.33845	4.355	78.635	17.01	0.167986580011448	0.516495812404603	0.34472724834813	0.000750000000000028	0	5.26000000000001	94.74	0.08166157767333	0.434485588509851	0.260715360424996	0.00370000000000004	0.005	23.745	76.25	-0.200342487935444	0.326992409746733	0.0598444701882279	0.32095	2.645	83.25	14.105	-0.0300640730945609	0.308554011355849	0.145828347975847	0.0451999999999999	0.07	73.99	25.94
P04259	-0.82089277229413	0.858275327228068	-0.00323287174604125	0.49645	29.94	40.66	29.4	-1.37895911184637	0.727816483730873	-0.193298021675658	0.3211	49.4	33.67	16.93	-0.887641966429074	1.09297333324963	0.0868167938441831	0.4159	24.26	36.365	39.375	-0.597177744810573	1.18507792903045	0.206916391624803	0.2936	14.24	35.01	50.75	-0.903154108048804	0.871098821113698	-0.00921225377989554	0.4902	30.34	40.355	29.305	-0.780257960793879	0.791319035582692	0.00518258319783271	0.49335	28.015	42.615	29.37	-0.884773156508523	0.890433696404235	-0.00807271917010421	0.49145	31.11	39.645	29.245
P04264	-0.527388299094145	0.531969949011589	0.0068178078891119	0.4884	21.485	55.9	22.615	-0.599975071140388	0.34347597376636	-0.118955906181249	0.30505	36.27	55.005	8.725	-0.332379227864394	0.82951845327544	0.261918932771817	0.1793	5.3	35.955	58.745	-0.888816295103879	0.358900936800154	-0.247542339495428	0.2032	56.105	37.27	6.625	-0.67033352129403	0.34539318909891	-0.150559961020191	0.27365	42.08	49.785	8.135	-0.80619541573812	0.217228336529885	-0.303287467371979	0.1136	66.26	31.215	2.525	-0.369273797410447	0.702198954546123	0.148228186627763	0.28625	9.51	48.395	42.095
P04279	NA	NA	NA	NA	NA	NA	NA	NA	NA	NA	NA	NA	NA	NA	NA	NA	NA	NA	NA	NA	NA	NA	NA	NA	NA	NA	NA	NA	NA	NA	NA	NA	NA	NA	NA	-0.308553020139541	1.75053835723065	0.496255858967665	0.08395	2.415	18.965	78.62	NA	NA	NA	NA	NA	NA	NA
P04350	-0.0281109216329583	0.31973798148859	0.150273706338123	0.04415	0.045	71.97	27.985	-0.588488770769679	0.0856160550873994	-0.245695240200037	0.0725	61.13	38.15	0.72	-0.163863278918104	0.12657596184528	-0.0138183361522124	0.42175	0.675	98.88	0.445	-0.498913015033725	-0.00854750494072221	-0.253465732824983	0.02465	67.095	32.785	0.12	-0.312540897479074	-0.00269613187185769	-0.160669099106844	0.0236	29.84	70.12	0.04	-0.543126568994367	-0.052983206848829	-0.303258098835213	0.0112	80.46	19.465	0.075	-0.0412651382963674	0.305818219191092	0.137613011491744	0.05905	0.075	76.645	23.28
P04406	0.0516963028575645	0.448278843619018	0.252635113347973	0.00754999999999995	0.015	29.115	70.87	-0.026938066946169	0.438937571133813	0.211551397857042	0.0381999999999999	0.13	45.92	53.95	0.000463345259085202	0.432890773384308	0.223903302044206	0.0226500000000001	0.08	41.045	58.875	-0.0727065744141164	0.366061742555495	0.144573868068955	0.0949500000000001	0.265	69.305	30.43	-0.0564983583600061	0.282670806836745	0.120114099748296	0.0776	0.08	82.745	17.175	-0.045308468022391	0.361519375115595	0.159565033746077	0.06125	0.13	65.58	34.29	-0.047855673687252	0.35717556328094	0.156276464909359	0.0637000000000001	0.13	66.795	33.075
P04424	0.145949233347238	0.547919767008391	0.348872667681503	0.00139999999999996	0.01	7.05499999999999	92.935	-0.163214294154468	0.302797255072768	0.0677888099211472	0.2736	1.275	85.895	12.83	-0.102690431299902	0.347327634164671	0.119766242946104	0.1399	0.41	75.925	23.665	-0.214571066760776	0.246034663943185	0.0128835102123581	0.4546	3.385	91.105	5.51	-0.230006827413774	0.307572845098321	0.0422331009913961	0.37325	3.675	84.49	11.835	-0.221092479797615	0.2386036730745	0.00613658495734271	0.47775	3.845	91.31	4.845	-0.213190061840045	0.230798841206884	0.00334994057196702	0.48805	3.575	92.35	4.075
P04439	0.0247604205635028	0.440705713337913	0.234573144163948	0.0146500000000001	0.035	36.61	63.355	-0.0904097162335304	0.394600955713592	0.158912310677668	0.09875	0.355	63.245	36.4	-0.362465595505633	0.152161344723485	-0.103674547841702	0.2095	22.185	76.475	1.34	-0.330207672031626	0.295882957908463	-0.00911676139284268	0.4764	11.21	79.605	9.185	-0.172359945891071	0.321596810095762	0.0732366926776322	0.2707	1.555	83.375	15.07	0.0763371123612586	0.54553107042447	0.316805709899768	0.00595000000000001	0.02	15.83	84.15	0.0501857447053879	0.490054865537388	0.275559196835285	0.00824999999999998	0.02	23.86	76.12
P04626	-0.443896794320784	0.674647562451923	0.111982237320269	0.33645	12.41	49.845	37.745	-0.262942543625568	0.800011027322235	0.257484206513051	0.1541	3.865	37.055	59.08	-0.267623868977925	0.804323000140846	0.27184796615163	0.14435	3.57	35.225	61.205	-0.450613927970803	0.822720998654852	0.175465618388777	0.2798	11.095	42.135	46.77	-0.405574935277807	0.815213839515389	0.188377716704794	0.25755	9.245	42.335	48.42	0.129379219940903	1.41393537142742	0.763843621645808	0.0120999999999999	0.26	4.30999999999999	95.43	-0.249555822023405	0.911303064918592	0.316193559195588	0.1297	3.385	30.25	66.365
P04632	-0.204397053778123	0.168333296400288	-0.0196557824165744	0.41565	2.85	95.84	1.31	-0.0937256431009246	0.177997497621028	0.0454147292426139	0.24395	0.115	98.465	1.42	-0.0868017704687638	0.174800153989295	0.0493843820886966	0.2167	0.075	98.58	1.345	-0.103955641372409	0.177793467439024	0.0360187581950111	0.29935	0.16	98.495	1.345	-0.0509887239330986	0.253874727069658	0.106866868535539	0.0827	0.04	89.025	10.935	-0.174151332399656	0.177617602632527	0.00341959007986681	0.4833	1.255	97.11	1.635	0.0321175511497955	0.282194329084838	0.162478076508254	0.00705	0	72.785	27.215
P04732	-1.01614358728553	0.476963065891827	-0.225555133175508	0.2568	52.845	36.145	11.01	-2.09732078102103	0.156981746399477	-0.91215185820568	0.0468	89.655	8.63500000000001	1.71	-3.10796963552181	-0.227207014923083	-1.92740863426427	0.01155	97.495	2.07499999999999	0.43	-2.31218917006443	0.0781916399524807	-1.11991851044763	0.0336	92.655	6.075	1.27	-1.403028697555	0.0940831799466739	-0.632506819775301	0.041	87.76	11.165	1.075	-1.99987384546439	-0.0865550654631679	-1.0883221235131	0.0142	96.06	3.515	0.425	-0.888767327202549	0.340477865705052	-0.245914238359245	0.20315	56.105	37.35	6.545
P04792	-0.0337283202144718	0.353475205510772	0.1657153084978	0.04545	0.08	64.19	35.73	-0.241303546836033	0.173813870963951	-0.0300288765563206	0.3835	5.115	93.18	1.705	-0.259009866455198	0.140960686147814	-0.0514121305994397	0.30105	6.51	92.565	0.925	-0.247484576740113	0.137690589766208	-0.0557181755974181	0.27825	6.12	93.13	0.75	-0.347013939541881	0.065288354114216	-0.140947893464547	0.0899	27.425	72.38	0.195	-0.245454561925868	0.143477024974278	-0.0507865396609795	0.29825	5.795	93.365	0.84	-0.180592116719684	0.232441695732629	0.0325487503283419	0.3724	1.37	93.1	5.53
P04818	-0.319176591613154	-0.00355153415026876	-0.162833431905504	0.0239	31.25	68.71	0.04	-0.342564279793383	0.0620096193379425	-0.143737225650066	0.07995	28.28	71.58	0.14	-1.16151954336646	-0.794592010773538	-0.984572635735882	0	100	0	0	-0.735117864464435	-0.409618997568412	-0.571176996272772	1e-04	99.94	0.0600000000000023	0	-0.587432817705793	-0.224143202034913	-0.410457682875158	0.00045	98.42	1.58	0	-1.4254125461142	-1.03469232932122	-1.23344500946845	0	100	0	0	-1.11303109220265	-0.713760602150373	-0.913255960388314	0	100	0	0
P04843	0.0251030279987425	0.236675139960752	0.132056531230081	0.00814999999999999	0	90.13	9.87	-0.136254290485372	0.0915439756265286	-0.0215869332548166	0.348	0.245	99.675	0.08	-0.0456950090605623	0.170799677788242	0.0646769494207398	0.115	0.015	99.04	0.945	-0.0471936711811693	0.163968932304495	0.0594589668487551	0.12555	0.015	99.28	0.705	-0.105770009403194	0.118981569907643	0.00802598042979774	0.44105	0.11	99.745	0.145	-0.162444242313796	0.0718438514303799	-0.0464656687916936	0.2122	0.625	99.32	0.055	-0.143130441985768	0.0738632137099131	-0.0318996591520708	0.2761	0.265	99.68	0.055
P04844	0.012948421449483	0.329513485436767	0.170091081191158	0.0181999999999999	0.02	65.115	34.865	-0.0289235349744708	0.242577024273849	0.105361437919601	0.0618000000000001	0.02	91.845	8.135	0.0548577203771679	0.339199092744579	0.195176911111945	0.00505	0	52.84	47.16	-0.0187124252314561	0.284483551043213	0.135060943745252	0.0398000000000001	0.02	80.685	19.295	0.0208771765037064	0.30181590791338	0.161944103271194	0.0124500000000001	0.015	70.885	29.1	0.033458315776091	0.304809127325232	0.170457953588961	0.00795000000000001	0	67.155	32.845	-0.0659363285814436	0.203576067619995	0.0759876555476424	0.1251	0.055	96.465	3.48
P04899	0.109378052932552	0.459765590818975	0.286773867623875	0.00209999999999999	0.01	15.36	84.63	0.120619330576524	0.515346985611089	0.319054289989847	0.00224999999999997	0.01	11.31	88.68	-0.0627769592584215	0.307153809620047	0.12626697042908	0.0848	0.135	78.77	21.095	0.13818387636681	0.483537954215112	0.315005037843362	0.00105	0.005	9.075	90.92	0.250656004903714	0.603143197049498	0.43109148584071	0.000199999999999978	0	0.805000000000007	99.195	0.0681876669533139	0.477070908314207	0.278290573498843	0.00525000000000009	0.02	21.56	78.42	0.144169319119136	0.509210683756244	0.329308843141906	0.00109999999999999	0	7.88	92.12
P04908;P0C0S8;P20671;Q7L7L0;Q93077;Q96KK5;Q99878;Q9BTM1	0.0491045088859448	0.775814686779674	0.416491347702635	0.0148	0.14	11.47	88.39	-0.629297364035768	0.573890841886469	-0.0389968982586364	0.44415	28.99	50.495	20.515	-0.404450229047477	1.38949358269443	0.445885605220956	0.13555	5.07	22.555	72.375	-0.594497827848578	1.54898684027381	0.317840610378799	0.23045	11.085	28.785	60.13	-0.452397742450902	2.06582045383077	0.591310579750811	0.12455	5.015	18.6	76.385	0.0309895841605332	0.754224672183678	0.393574328646692	0.0181999999999999	0.175	13.745	86.08	-0.0950784720108118	0.620318361196954	0.265273713193208	0.06955	0.66	34.42	64.92
P05023	-0.189735117826832	0.0169378636647544	-0.0872000757948008	0.0487	1.6	98.395	0.005	-0.0769082841373852	0.142659472838869	0.0340081425119969	0.26045	0.025	99.665	0.31	-0.220168801021167	-0.016456255563682	-0.115564970147068	0.0156	4.945	95.055	0	-0.27384149457022	-0.0590518199139396	-0.166715809331047	0.00265	25.92	74.08	0	-0.124381439873492	0.10475310833149	-0.00897295308773138	0.4376	0.175	99.71	0.115	-0.0479736238616582	0.148153071520323	0.0529627595459505	0.1337	0	99.67	0.33	-0.0527567314901667	0.157498033842327	0.0533916754198867	0.1484	0.015	99.485	0.5
P05026	-0.34144845306221	-0.00832943696358868	-0.18184009551744	0.0185	41.33	58.635	0.035	-0.305893346427052	-0.000575711216534103	-0.156520801019536	0.0241	27.7	72.26	0.04	-0.563486913792566	-0.187548241315255	-0.370465451639266	0.00105	96.065	3.935	0	-0.736157243411224	-0.362041028708099	-0.55193001436284	1e-04	99.865	0.135000000000005	0	-0.208389938587306	0.0975889339019567	-0.0561029654063994	0.22995	3.12	96.725	0.155	-0.362993069405668	0.0480055193837003	-0.158129178477239	0.06515	33.35	66.51	0.14	-0.469977178949112	-0.0722581842953538	-0.271820258530097	0.00675	76.565	23.405	0.03
P05067	0.12772633647204	0.90820777154976	0.513401328338532	0.00745000000000007	0.085	5.825	94.09	0.492328008029107	1.4189974823219	0.954974868512384	0.000750000000000028	0.01	0.295000000000002	99.695	0.273608328916465	1.09621380401173	0.689418316863307	0.00170000000000003	0.045	1.45	98.505	0.0433812466695311	0.885217498591624	0.479325526280516	0.0139499999999999	0.18	9.345	90.475	0.214590767880484	1.09684121987736	0.671025536507796	0.00290000000000001	0.07	2.19000000000001	97.74	0.612963987296036	1.54578649728323	1.0924192129608	0.000400000000000067	0.005	0.125	99.87	0.243533345336161	1.26127335747071	0.765293007276019	0.00290000000000001	0.07	1.87	98.06
P05089	-0.849465973943316	0.75363932051672	-0.0200717716096159	0.4769	30.895	42.105	27	-1.27941848479075	0.565401068520202	-0.277154870969572	0.24515	57.13	31.495	11.375	-0.897743191689511	1.01507997691994	0.0127687783545474	0.4876	30.175	37.45	32.375	-1.18173478803738	0.652418169973766	-0.169965359576271	0.3323	46.805	36.545	16.65	-1.18113485061393	0.642335958560116	-0.196927712270555	0.30205	49.705	35.02	15.275	-1.21909858984128	0.575960827641968	-0.20636656616431	0.2941	50.68	35.095	14.225	-0.794550685357116	0.936328272523383	0.0713834160775928	0.4237	24.01	39.115	36.875
P05091	0.0277160795724711	0.288963119010667	0.160190768710079	0.00905	0	73.21	26.79	0.102552826804533	0.360474419454977	0.235993942347264	0.00114999999999998	0	28.125	71.875	0.142035606767781	0.391525261210454	0.26814800368755	0.000499999999999945	0	13.33	86.67	0.197996073051581	0.463656664642439	0.331398133586891	0.000149999999999983	0	2.80500000000001	97.195	0.171815395596649	0.447529447070536	0.310148709159545	0.000149999999999983	0	5.895	94.105	0.122553913707659	0.392977631660937	0.258216433072413	0.00099999999999989	0	18.93	81.07	0.0512405815487895	0.308208566214201	0.18511804759514	0.00405	0	59.54	40.46
P05106	0.079856371719254	1.39643903115312	0.723161261824284	0.0156000000000001	0.275	5.705	94.02	-0.121859979171715	1.25120442672455	0.544257764379507	0.0533	1.26	14.74	84	-0.908759501516602	0.306130234607259	-0.265458234634045	0.18145	58.76	35.505	5.735	-1.27655051229126	0.0695025198807784	-0.596764875414209	0.0374	88.015	11.115	0.87	-0.716093826302139	0.617836713105369	-0.0405895127967613	0.4484	30.6	47.205	22.195	-0.913175987419397	0.309098060990355	-0.296777783557042	0.15535	62.72	32.55	4.73	-0.246297539161418	0.96666727050488	0.349580464384707	0.11695	3.055	27.58	69.365
P05107	-0.596474610235918	0.244142397456969	-0.167066173831743	0.2044	43.64	52.46	3.9	0.0515597070458629	0.796145710649814	0.439796649215447	0.01335	0.08	9.85000000000001	90.07	0.143659155802336	0.89562721331696	0.541098292672975	0.00419999999999998	0.045	4.08	95.875	-0.365390228665838	0.556968293354583	0.10078763790235	0.3249	9.785	57.725	32.49	-0.105950790723819	0.796344361212617	0.346983897308908	0.06635	1.01	24.45	74.54	0.16038084536741	0.919216992341516	0.560856779109914	0.00364999999999993	0.035	3.51000000000001	96.455	0.116408703268053	0.870779551561354	0.508303627131868	0.00599999999999989	0.05	5.53	94.42
P05109	-0.792378614174972	0.567367503479952	-0.0888698291351657	0.3864	36.13	46	17.87	-0.83596725771395	0.607171521811383	-0.079899493696213	0.4061	35.815	44.275	19.91	-0.87865868077925	1.20659652235314	0.124454676364287	0.3834	21.93	35.39	42.68	-1.30170028979122	0.51876744784227	-0.282796084883368	0.2217	58.575	32.415	9.01	-0.858449418605474	0.606717630645106	-0.0760966722005749	0.4061	35.545	44.445	20.01	-0.792329024203045	1.00442189694293	0.0773990026593623	0.41945	23.655	38.785	37.56	-0.829344421097643	1.10675124094776	0.0847516497971847	0.4173	24.155	36.905	38.94
P05114	-0.304199326022054	0.234833121129844	-0.0369996133522372	0.39035	11.135	84.55	4.315	-0.235394636157242	0.290923084499493	0.0247667202594961	0.42335	4.64	86.05	9.31	-0.290095693217525	0.26675828560459	-0.00610954875846392	0.4828	8.305	84.555	7.14	-0.168164429249979	0.322942479327471	0.0785995861749251	0.25465	1.295	82.42	16.285	-0.16184362394792	0.334780448979302	0.0911084766759762	0.22465	1.14	79.825	19.035	-0.0934357936600456	0.383127658042	0.146434784978664	0.10765	0.365	67.02	32.615	-0.253154916401391	0.223033593706488	-0.0159433518050625	0.4434	6.22	89.98	3.8
P05121	0.661312505458998	1.69460702654325	1.19763970234926	0.000400000000000067	0.01	0.125	99.865	0.117604129302045	1.16093688070623	0.649915652847508	0.00934999999999997	0.155	4.63500000000001	95.21	-0.902568483720597	0.0182887662110751	-0.437597628005598	0.03235	84.665	14.815	0.52	-0.220993956114006	0.622278176849985	0.196725719781655	0.16765	3.07	47.645	49.285	-0.0559056613031093	0.773955700814618	0.346858433580683	0.0483	0.57	22.54	76.89	-0.907881744747941	0.150038887658438	-0.364071803716664	0.0812	73.57	24.7	1.73	-0.410076295070676	0.451782352399961	0.0150114532116179	0.47035	15.38	64.945	19.675
P05141	0.0794863111799842	0.38368692292913	0.229830951871783	0.00319999999999998	0	34.36	65.64	0.231547311413603	0.553279476507392	0.393607928322497	0.000149999999999983	0	1.12	98.88	0.327814419839225	0.635328056050547	0.486111294212916	0	0	0.120000000000005	99.88	0.392682963342565	0.685381218432024	0.542061547972068	0	0	0.0250000000000057	99.975	0.345556940149887	0.648964104021953	0.500827979442228	0	0	0.0750000000000028	99.925	0.316849557201305	0.629481340309823	0.474349400620275	0	0	0.155000000000001	99.845	0.188684648800798	0.471489324315399	0.331562942849558	0.000250000000000083	0	3.575	96.425
P05155	-0.546832782819569	0.957918789034194	0.17357045700661	0.30785	14.105	38.83	47.065	-0.55898194640546	0.610862118240606	0.00730709743072921	0.48835	23.45	51.895	24.655	-0.253389031927574	1.50866512299931	0.590107547968472	0.0756999999999999	2.5	15.475	82.025	-0.743399108022873	0.553092961209627	-0.089769604700277	0.3844	36.19	46.66	17.15	-0.418857085876201	0.818059686709267	0.187426331103651	0.26175	9.615	42.02	48.365	-0.787664450029522	0.514340606752178	-0.0984021621895472	0.37405	37.23	46.19	16.58	-0.157957798661307	1.47751646065088	0.647679317413837	0.0526000000000001	1.515	11.955	86.53
P05156	-0.500463679672093	0.884234058809716	0.179760755192765	0.2869	12.215	40.15	47.635	-1.73211361089916	0.231649187084383	-0.674038301695272	0.067	84.765	12.9	2.335	-0.505366697228011	0.909458885123618	0.161065725859753	0.31145	13.915	40.53	45.555	-0.642413298895455	0.437843951662689	-0.110437732787249	0.3387	36.435	51.165	12.4	-1.03530569112358	0.440070614369153	-0.251204375965023	0.23035	55.82	35.185	8.995	-0.75863962815521	0.547795703626234	-0.0985367897930498	0.37665	37.075	46	16.925	-0.463084370463125	1.00835514897452	0.23897600670547	0.2417	9.785	35.535	54.68
P05161	-0.0472128057962315	0.332806116157379	0.140061050626924	0.0727	0.12	73.82	26.06	-0.0896396965678647	0.27226515541577	0.0921839921440597	0.14685	0.21	88.015	11.775	0.132178761240741	0.534148135308602	0.335053597000044	0.0019499999999999	0.01	9.25999999999999	90.73	0.0896651895375733	0.520421049947611	0.307149535950458	0.00439999999999996	0.02	15.825	84.155	-0.147555654071777	0.293945594112689	0.0749850260746197	0.24245	0.825	86.57	12.605	0.131102188700137	0.53986204608697	0.343195218334067	0.00174999999999992	0.01	8.395	91.595	0.0333774004722933	0.447919000657436	0.242639567138147	0.0118	0.025	33.715	66.26
P05165	-0.083343280237937	0.604167226604808	0.261968249795511	0.06485	0.515	34.805	64.68	-0.199253183855188	0.452871047241235	0.137495902815839	0.1894	2.04	62.975	34.985	-0.0423582393921951	0.674222569003923	0.320411989279262	0.0401	0.36	23.94	75.7	-0.219760954358415	0.481855307476673	0.126256389395617	0.22695	3.355	62.89	33.755	-0.10843107092299	0.559664625738455	0.238201648883482	0.07585	0.63	39.77	59.6	-0.165356343139075	0.502583925686061	0.180911781099267	0.13265	1.26	53.16	45.58	-0.136597925135371	0.559021334464259	0.21574592002377	0.10495	0.975	45.27	53.755
P05166	-0.184079988484713	0.510132181243838	0.162967920324524	0.1724	2.015	56.295	41.69	-0.172794187205641	0.445655963300476	0.136955204011785	0.18125	1.625	64.075	34.3	-0.113671066040855	0.501677222942099	0.18584801579382	0.1115	0.77	53.035	46.195	0.0157531041106207	0.626549475955054	0.334460259750321	0.01775	0.125	18.045	81.83	-0.348098040834453	0.402580542433331	0.0192369764819826	0.45655	11.955	71.335	16.71	-0.329573684715225	0.374546769728818	0.0216175356273709	0.45045	10.335	74.05	15.615	-0.292613832571703	0.39394591898626	0.0529734605460019	0.3769	7.11	73.175	19.715
P05187	-1.79058098135605	-0.0491027762086222	-0.904493852666432	0.0121	95.845	3.785	0.37	-0.966403035358077	0.405882695918347	-0.256400649358437	0.21245	56.77	35.91	7.32	0.0649707342590418	1.25336268844118	0.644046648691344	0.01795	0.31	6.92	92.77	-0.492725693897894	0.622700348316648	0.0674587657783219	0.40005	16.595	52.26	31.145	-0.639522309431316	0.627376763795027	-0.0155571560825623	0.47825	26.63	49.68	23.69	0.0115985230445723	1.04966503643584	0.523041241192867	0.0239499999999999	0.405	10.245	89.35	-0.501069541143014	0.544835374718346	0.0324662432441754	0.45015	18.7	55.54	25.76
P05198	0.133868406555173	0.410412352901311	0.276191566962174	0.00055000000000005	0	13.38	86.62	0.320352457399188	0.55404083651008	0.440366658019837	0	0	0.0600000000000023	99.94	0.0218287301288598	0.27033907222707	0.147782620854883	0.0105	0	80.23	19.77	0.224932896618725	0.539525292365351	0.386992118165921	0.000149999999999983	0	1.22499999999999	98.775	0.403709542280957	0.651671283745184	0.526840198294305	0	0	0	100	0.000718274538222374	0.227957592460928	0.117150591869608	0.0217499999999999	0	92.485	7.515	0.0257995903195543	0.264113052257883	0.146770024456794	0.00879999999999992	0	81.775	18.225
P05204	0.183707135575688	2.12448766189799	1.25470088741258	0.00965000000000005	0.285	2.43000000000001	97.285	0.794550207987893	2.97157295402946	2.11164277493928	0.00305000000000011	0.125	0.609999999999999	99.265	0.836816957771873	3.00437549381135	2.14352509773247	0.003	0.125	0.605000000000004	99.27	0.89389016871057	3.07705323711088	2.1935098636845	0.00280000000000002	0.13	0.530000000000001	99.34	1.12659764539351	3.2883058273732	2.35129757287754	0.00219999999999998	0.12	0.390000000000001	99.49	0.83438775777082	3.01642080732869	2.15215812108483	0.00285000000000002	0.13	0.579999999999998	99.29	0.643146511733587	2.800338960868	1.88329987542392	0.00419999999999998	0.145	0.840000000000003	99.015
P05230	-1.09314916331864	0.448879212520506	-0.275638922921257	0.2172	58.18	33.15	8.67	-1.04570586621018	0.334522313515448	-0.317255324536251	0.16385	64.055	30.46	5.485	-1.29429124782184	0.357455246071387	-0.378976295197899	0.1536	67.955	26.24	5.805	-1.38665371635121	0.285662064324514	-0.526997560881691	0.0855	79.78	17.295	2.925	-1.05769180012848	0.363532492925282	-0.302837439648382	0.18085	62.08	31.485	6.435	-1.21268281592472	0.268145632235871	-0.426831074641123	0.11175	73.755	22.74	3.505	-2.08933189583045	0.141782138755952	-0.85192478361533	0.0502	88.43	9.815	1.755
P05386	-0.0874358500716141	0.483919411426404	0.196089289070311	0.086	0.395	50.845	48.76	-0.196377654415221	0.418919605968147	0.113861088876505	0.22505	2.375	69.615	28.01	-0.272938522782153	0.309672401437997	0.0219647511564816	0.44035	6.64	82.38	10.98	-0.0165045568876199	0.555343951592805	0.269883562089736	0.0337000000000001	0.09	30.98	68.93	-0.231123116477303	0.395746616216272	0.0937377285247623	0.2638	3.42	72.31	24.27	-0.0873174169256554	0.481931653034431	0.195224578070605	0.0864499999999999	0.4	51.13	48.47	-0.296272246721342	0.310262688381659	0.0129722102570833	0.46595	8.425	80.85	10.725
P05387	-0.10886512828505	0.161880427289969	0.0301952231276754	0.3224	0.16	98.92	0.92	-0.0598397745489834	0.293777943143422	0.124004053750067	0.0825	0.105	80.76	19.135	0.130301027411779	0.408061353428696	0.272634886644944	0.000649999999999928	0	14.235	85.765	0.0642421690027533	0.377426777437741	0.219224732225658	0.00459999999999994	0.01	40.23	59.76	0.0129649510706678	0.346925230732246	0.185225356335774	0.01545	0.02	57	42.98	0.0149006447758993	0.342900870478722	0.183722028873039	0.01445	0.015	57.915	42.07	-0.119189182301046	0.192877424929236	0.0401319513892684	0.29905	0.28	97.415	2.305
P05388	-0.0540648405571389	0.186358605842937	0.0620701757568849	0.14205	0.04	98.54	1.42	-0.135658827628625	0.0922346347322573	-0.0182713002353907	0.3711	0.2	99.72	0.08	-0.022870690530393	0.19354889463596	0.0906443957832295	0.0468999999999999	0.01	97.55	2.44	-0.0572406593019537	0.191823215694622	0.0733648166306544	0.1163	0.03	97.625	2.345	-0.0739516784597036	0.164327505610519	0.0493318762052422	0.19535	0.055	99.03	0.915	-0.0439506656946591	0.187722012161128	0.0741648987714285	0.09935	0.015	98.145	1.84	-0.124275073174907	0.110660541465641	-0.00386885805948722	0.47325	0.175	99.69	0.135
P05412	-0.67761140814857	0.643959190818723	-0.0111991404493645	0.48435	27.185	47.52	25.295	-0.647268433400846	0.782479883331648	0.0547868834653649	0.43685	22.095	45.06	32.845	-1.31295665457602	0.54518732194626	-0.292873188292898	0.2323	58.99	30.37	10.64	-0.850493171975566	0.6644138030434	-0.0818430639423227	0.4073	37.39	41.91	20.7	-0.565715262716484	0.923910501298723	0.1237225241257	0.35905	16.92	42.04	41.04	-0.650139852668321	0.839667116364121	0.0784515674963631	0.41015	20.57	43.595	35.835	-0.464392733215128	0.867130401182115	0.191573161888102	0.2687	10.8	40.32	48.88
P05423	-0.497670935638247	0.605228422823217	0.0432079316421232	0.43365	18.38	53.365	28.255	-0.255348574081092	0.662909126129204	0.212833490341295	0.16955	3.64	44.16	52.2	-0.174716528424824	0.676553710669532	0.264796790296652	0.10245	1.51	35.77	62.72	-0.403967762038183	0.61058507965833	0.0879322339795054	0.36205	12.56	54.735	32.705	-0.107819940698393	0.9299155920292	0.399288726859369	0.0620000000000001	1.02	20.7	78.28	0.0373695529019233	1.06339031970937	0.553124837307725	0.01775	0.27	8.53	91.2	0.139751969699326	1.07158611192894	0.59718846393599	0.0091	0.105	4.86999999999999	95.025
P05452	-0.551212179651332	0.53359769213437	-0.00951851150150063	0.4856	23.75	55.28	20.97	-0.827550801360831	0.215468085915955	-0.308858526503555	0.111	66.54	30.82	2.64	0.205677154799082	1.27355305943108	0.760141130954681	0.00480000000000003	0.1	2.345	97.555	-1.21106838797821	-0.0066494054092594	-0.608897845584877	0.0246	91.145	8.375	0.48	-0.703604970840164	0.110363428731654	-0.295031333353229	0.07735	67.955	30.98	1.065	-0.773309022182616	0.241753366096232	-0.270390252515991	0.1372	61.155	35.68	3.165	-0.206718778059148	0.733110297034775	0.264147000696751	0.13105	2.495	36.865	60.64
P05455	-0.213683947654225	0.0487267300385739	-0.0771527361684186	0.121	3.14	96.795	0.065	-0.130218125855347	0.139315643104624	0.00992643982628039	0.4399	0.25	99.225	0.525	-0.670915948016255	-0.400631345134084	-0.537281713363717	0	99.965	0.0349999999999966	0	-0.665298989477034	-0.355449397918793	-0.515224244913924	0	99.905	0.0949999999999989	0	-0.380640378249364	-0.0997895103331103	-0.243628435962199	0.0015	73.115	26.88	0.005	-0.40657591150913	-0.140131578127811	-0.270155939649543	8e-04	85.34	14.66	0	-0.0758277507807001	0.177027559776878	0.0562587265956864	0.17985	0.06	98.455	1.485
P05543	-0.611793017672072	0.890446870873751	0.105387678336908	0.3803	19.05	41.435	39.515	-0.488858418658207	0.783134226274468	0.114655662002569	0.34885	14.74	45.805	39.455	0.0611725788819015	2.2828998700024	1.22498808529278	0.0155	0.445	3.76000000000001	95.795	-0.726734966282404	0.564019298269889	-0.0812299786372215	0.39845	34.795	46.875	18.33	-0.322677460087068	1.00180399530378	0.305853258334656	0.1612	5.255	31.305	63.44	-0.610325744806511	0.709652331356054	0.0369011687144223	0.45205	22.3	47.35	30.35	-0.0865078225843536	1.86291775158697	0.862275612723509	0.0318999999999999	0.93	8.01499999999999	91.055
P05546	-0.657398965207383	0.500528375353014	-0.100904913618033	0.35995	36.195	49.975	13.83	-0.52320005393574	0.337452899025534	-0.094902853141889	0.32835	30.87	60.55	8.58	0.219627920251604	1.24157285377405	0.756865959427085	0.00329999999999997	0.075	2.075	97.85	-0.569414799731319	0.228417156168591	-0.164023172149919	0.205	42.795	53.53	3.675	-0.255256995099199	0.430573109883738	0.0908858717656207	0.2885	4.585	69.205	26.21	-0.388693109209578	0.393021824374747	0.0021257219627957	0.4956	14.705	69.565	15.73	-0.0770223368119609	0.842138850101817	0.378599893605198	0.0538500000000001	0.71	21.105	78.185
P05556	0.029362878974343	0.27122452317084	0.151692468632094	0.00800000000000001	0	79.155	20.845	0.111779823704595	0.31900895508036	0.215857293782078	0.00055000000000005	0	37.7	62.3	-0.0681572806644688	0.171872432226372	0.0544679924953684	0.1762	0.03	98.855	1.115	-0.173304885392785	0.13860856983003	-0.0111828179827693	0.441	1	98.34	0.66	0.114027898403208	0.330116888397551	0.22418970270124	0.000600000000000045	0	32.105	67.895	0.080382053278111	0.30441542445686	0.196973430091951	0.00135000000000007	0	52.225	47.775	0.0283774173774702	0.259229665882746	0.143430456173364	0.00844999999999996	0	83.925	16.075
P05783	0.066937833752668	0.262268911813202	0.166639076112807	0.00144999999999995	0	75.72	24.28	0.222695271030741	0.406164595537071	0.317937402485553	0	0	0.754999999999995	99.245	0.223546605366881	0.436652325803966	0.333308312287908	0	0	0.840000000000003	99.16	0.308022904487295	0.497382434873828	0.406026879328975	0	0	0.0250000000000057	99.975	0.421869583391686	0.609659786534927	0.519453128326141	0	0	0	100	0.37881851031484	0.572439169521996	0.477191252853462	0	0	0	100	0.18253352390969	0.401527406993825	0.296859638222321	0.0001000000000001	0	4.23	95.77
P05787	0.189363750970177	0.400107617654996	0.297636072586883	4.99999999999945e-05	0	3.55500000000001	96.445	0.226591040515054	0.463027850184545	0.349688414908254	0	0	0.829999999999998	99.17	0.23622920634697	0.443799130198872	0.341808197124998	0	0	0.605000000000004	99.395	0.302512859408797	0.574069170188409	0.440831492469005	0	0	0.165000000000006	99.835	0.452202910938947	0.669740004299577	0.561856691618246	0	0	0	100	0.329749068242002	0.556065401414926	0.446245846160327	0	0	0.0450000000000017	99.955	0.145933270753677	0.40723305823078	0.279721677822108	0.000250000000000083	0	11.09	88.91
P05976	-0.307728422925365	0.957407823550607	0.289956520561113	0.1473	4.015	33.57	62.415	-0.437148097671711	0.937939202513327	0.190800697839163	0.265	10.065	41.165	48.77	-0.385654448881775	0.943892360290963	0.235796320947443	0.21315	7.19	38.24	54.57	-0.205034391057254	1.25730954346372	0.476311878915497	0.0695999999999999	1.835	17.88	80.285	-0.731428563252932	0.744687539567289	0.00810983889443762	0.4896	26.485	44.985	28.53	-0.716371792622507	0.941853021496419	0.0979703587357328	0.3945	21.24	40.03	38.73	-0.57092315074717	0.928654287894593	0.147341310376873	0.3287	15.29	41.54	43.17
P05997	-0.812067515463077	1.16321539447385	0.136500844089978	0.36915	20.33	36.18	43.49	-0.727802493940208	1.24827860439462	0.164739088640559	0.34205	18.325	34.93	46.745	-0.629987696164807	1.37875836546574	0.260320330326872	0.2664	12.805	31.645	55.55	NA	NA	NA	NA	NA	NA	NA	NA	NA	NA	NA	NA	NA	NA	NA	NA	NA	NA	NA	NA	NA	NA	NA	NA	NA	NA	NA	NA
P06132	-0.0438427104080148	0.232890632969085	0.0997606750949185	0.0744	0.04	92.43	7.53	-0.0740436814902488	0.220095243092977	0.0757534164156421	0.14555	0.105	95.18	4.715	0.0664185776113335	0.363442626688034	0.212691122277084	0.00439999999999996	0	43.055	56.945	0.0561601691940687	0.355242833235629	0.203333916475508	0.00514999999999999	0.005	48.205	51.79	-0.152681804457384	0.225248186694131	0.0344266705883225	0.35005	0.87	94.96	4.17	0.0720893774615661	0.359425428251321	0.220504229405106	0.00290000000000001	0	38.835	61.165	0.058237624966921	0.334790242431396	0.194251625166446	0.00450000000000006	0	53.345	46.655
P06280	-0.267915009849553	0.260774207741632	-0.00349273795483374	0.4877	6.96	86.58	6.46	-0.285693920138335	0.22319368758358	-0.0315051430467648	0.39985	9.18	87.025	3.795	-0.350351263195018	0.268840088000763	-0.0417171065453781	0.3937	15.165	78.585	6.25	-0.277747638444588	0.321921409470152	0.0280793668860975	0.4248	6.57	80.895	12.535	-0.373890783205395	0.159623770241854	-0.106946031352954	0.21235	23.54	75	1.46	-0.528169384342808	0.285869212498127	-0.134807996703775	0.2479	37.085	57.795	5.12	-0.245544099722334	0.289091587345938	0.0148013415771997	0.455	5.57	85.95	8.48
P06396	-0.0712258886537072	0.386345833642483	0.160700082104613	0.0851000000000001	0.265	63.41	36.325	-0.26822065834828	0.0844089822619516	-0.0907534066209692	0.1501	10.63	89.195	0.175	0.233385370053512	0.717131680398907	0.479370221424526	0.000800000000000023	0.01	1.58999999999999	98.4	-0.179724733935178	0.143209581008829	-0.017656761043197	0.41175	1.33	98.01	0.66	-0.220785053594806	0.158816780357899	-0.0307232399413504	0.3706	3.815	95.035	1.15	-0.122527361049535	0.231259020372232	0.0539298651266051	0.2644	0.39	94.48	5.13	-0.0362768994797733	0.439381737280577	0.204700440890916	0.04815	0.16	48.33	51.51
P06400	-0.65771737995145	-0.137176521054847	-0.398274024895445	0.00395	92.935	7.03	0.035	-0.229997687358953	0.252347863296894	0.0152842052068873	0.4504	3.835	89.555	6.61	-0.262022646421698	0.236401882948439	-0.015508681847761	0.44685	6.9	88.665	4.435	-0.411614016328215	0.109339406769834	-0.149748697609512	0.12775	34.665	64.61	0.725	-0.247287544524603	0.225927130850732	-0.00512921592139115	0.4807	5.005	90.655	4.34	-0.074367255835476	0.394644172571518	0.164274656910496	0.0792	0.25	62.055	37.695	-0.233458947878422	0.245191661733443	0.010325590818514	0.46645	4.07	89.94	5.99
P06401	NA	NA	NA	NA	NA	NA	NA	-0.604065309039354	1.27225907276704	0.2159039793185	0.28265	13.105	35.11	51.785	NA	NA	NA	NA	NA	NA	NA	NA	NA	NA	NA	NA	NA	NA	NA	NA	NA	NA	NA	NA	NA	NA	NA	NA	NA	NA	NA	NA	NA	NA	NA	NA	NA	NA	NA
P06454	-0.0225465671183791	0.5840796023084	0.285702582949494	0.0357	0.245	28.08	71.675	-0.018143834128832	0.624755529585137	0.316261909661753	0.03065	0.235	23.015	76.75	0.197943382667916	0.600078117183578	0.405359325786003	0.000649999999999928	0	2.56999999999999	97.43	0.386990281881932	0.824716781674894	0.604786416337724	0.0001000000000001	0	0.140000000000001	99.86	0.372166844091062	0.754031097711295	0.56306048352643	0	0	0.109999999999999	99.89	0.0881674480148327	0.665497562025688	0.382562161957241	0.00734999999999997	0.065	10.735	89.2	-0.0278205630021837	0.520077712393462	0.251659219414385	0.03925	0.205	34.96	64.835
P06493	-0.741272916984066	-0.381931748349505	-0.563327945902186	5e-05	99.9	0.0999999999999943	0	-0.109528488044329	0.169905802755402	0.0322977039486787	0.3181	0.17	98.64	1.19	-0.440703587981982	-0.122190819538432	-0.28285422073823	0.0013	85.36	14.64	0	-0.790630622311426	-0.473813239224846	-0.637384489355954	0	99.98	0.019999999999996	0	-0.452706560886917	-0.120996048276083	-0.284446025457752	0.00165	84.78	15.215	0.005	-0.206893526120218	0.06068466616615	-0.0716350835665995	0.1405	2.82	97.12	0.06	0.105619476110217	0.434480040495625	0.272969868146971	0.00205	0.01	18.29	81.7
P06576	0.00085683358502564	0.228446901645405	0.120010789503736	0.0191500000000001	0.005	91.865	8.13	-0.16620440773044	0.116675359581432	-0.0244820962069721	0.3608	0.805	98.99	0.205	-0.0427070622375822	0.197025591036031	0.0812212344684777	0.0862000000000001	0.02	97.325	2.655	-0.0990802422445967	0.13693633249067	0.0225211143214601	0.34835	0.075	99.54	0.385	-0.0180152467098686	0.20098740608401	0.0969683865109712	0.0395	0.01	96.77	3.22	-0.0201589826092032	0.197067459098196	0.0922087169308785	0.0454000000000001	0.01	97.38	2.61	-0.00272334747319292	0.221799455020147	0.114448381407966	0.0235500000000001	0.005	93.33	6.665
P06702	-0.645341009608691	0.850751123460173	0.0895785196163832	0.392	19.255	43.415	37.33	-0.628154156022338	1.00268177026549	0.151776940774237	0.336	16.555	38.91	44.535	-1.00441056907755	0.937907166496309	0.0163523409283659	0.48335	30.005	37.055	32.94	-1.23644426164062	0.696287859222227	-0.187514590054864	0.31555	48.67	35.685	15.645	-0.501183314681244	1.27992365835729	0.319553883479517	0.2019	8.665	29.615	61.72	-0.73885855259392	1.12855813676065	0.13517141397167	0.36085	19.47	36.79	43.74	-0.943467037949436	0.95872382467409	0.00422347124279643	0.49575	30.555	37.725	31.72
P06703	-0.490903012753202	0.353129319804141	-0.0624353693554989	0.3814	25.4	64.15	10.45	-0.194099698176267	0.599547304339129	0.2000909716864	0.15375	2.295	47.685	50.02	0.023028962080474	0.674829779630812	0.356687277664891	0.01885	0.125	16.315	83.56	-0.337393191720274	0.466292062114224	0.0652545005453913	0.37095	9.375	65.755	24.87	-0.215816340018346	0.588369430472664	0.185437293595788	0.17585	2.935	50.05	47.015	-0.139449043576128	0.664736255947538	0.255074694942955	0.10295	1.26	37.82	60.92	-0.0128789640311204	0.630347342622432	0.320274877749993	0.02815	0.195	21.595	78.21
P06730	0.0333405056197229	0.324635814631851	0.178660837779487	0.00919999999999999	0.005	61.74	38.255	0.0966183597930588	0.420142624330339	0.257598060398102	0.00260000000000005	0.005	23.055	76.94	0.153979562652204	0.42765834922043	0.291333296983	0.00055000000000005	0	9.01000000000001	90.99	0.0433108154668531	0.328614921075037	0.182795976919287	0.00760000000000005	0.005	59.71	40.285	0.0601713752058863	0.342146193924155	0.201823548026713	0.00419999999999998	0	48.845	51.155	0.0250675781587582	0.318596188341051	0.172792745879391	0.0115000000000001	0.01	64.755	35.235	0.0163040018234604	0.305258550645362	0.160236586938657	0.0156000000000001	0.01	71.11	28.88
P06732	-1.19042575355847	0.753612490829352	-0.178683917012791	0.32495	47.775	35.56	16.665	-1.20639128552067	0.74596895146306	-0.175806308863674	0.32855	47.53	35.79	16.68	-0.82758625019532	0.740695586147218	-0.0396583839872369	0.45465	32.465	42.13	25.405	-0.734882009994049	0.917294767407379	0.10791856591882	0.38085	20.225	39.665	40.11	-1.1129315172432	0.773447005629092	-0.168221076226867	0.3318	46.875	36.29	16.835	-0.986729699749273	1.03502920403706	0.0256595522698171	0.47625	30.18	35.98	33.84	-1.18884402860933	0.755796206636775	-0.177682454286343	0.3249	47.67	35.645	16.685
P06733	0.0263323063358776	0.420774258089789	0.225926704169442	0.0131999999999999	0.05	39.22	60.73	-0.243432273959737	0.155502274650889	-0.0395932685804397	0.34435	5.43	93.365	1.205	-0.273956950760216	0.0855233068604235	-0.0966421492200897	0.14155	11.63	88.105	0.265	-0.322461172767724	0.0469776389239662	-0.137669639704074	0.0735	23.835	76.06	0.105	-0.285675299693729	0.0732608728620292	-0.109378979258647	0.1129	14.575	85.235	0.19	-0.250445211720102	0.129953380532399	-0.0548303700512331	0.2819	6	93.315	0.685	-0.101942403170007	0.272413473945043	0.0890879815755152	0.1629	0.235	88.16	11.605
P06737	0.126638492605142	0.454288365303576	0.293570411612928	0.00124999999999997	0	12.345	87.655	0.174591280395294	0.514369322598412	0.348713835002325	0.000699999999999923	0	4.42	95.58	0.120612427212446	0.494443357664512	0.308477294020031	0.002	0.005	12.235	87.76	0.124110656989462	0.458458973454604	0.294369543588266	0.00139999999999996	0	12.59	87.41	0.201561228080902	0.531775631747642	0.36934546735043	0.000349999999999961	0	2.455	97.545	0.123931678185244	0.474845102958309	0.305491182426564	0.00150000000000006	0	11.31	88.69	0.112545002013068	0.459669835469999	0.28579728067043	0.002	0.005	15.545	84.45
P06744	0.0438421562954474	0.265038096923728	0.155763297731935	0.00459999999999994	0	79.04	20.96	0.0326313157714182	0.268905039628354	0.155804208409423	0.00620000000000009	0	77.55	22.45	0.107260203026474	0.326663597304176	0.218074545445182	0.000699999999999923	0	36.81	63.19	0.101969859814815	0.322290976449015	0.212989036354381	0.000800000000000023	0	40.38	59.62	0.0303929608128364	0.244626478251671	0.141256774245255	0.00650000000000006	0	86.495	13.505	0.0926519724940853	0.311675325782254	0.203592781843957	0.000950000000000006	0	47.31	52.69	0.0146267752650786	0.239388044184793	0.129074844127077	0.0126999999999999	0	89.595	10.405
P06746	-0.167253555177803	0.586158155174045	0.212341137353458	0.1234	1.51	45.77	52.72	-0.0133674784949136	0.740610314851105	0.362967577713629	0.0305500000000001	0.3	18.405	81.295	-0.30327200713541	0.511420252156565	0.0973350596830471	0.3096	7.13	62.155	30.715	-0.146595637315491	0.638587737547921	0.251899287278353	0.0962999999999999	1.215	37.76	61.025	0.152260350148907	0.972515285477382	0.568810916743876	0.00555000000000005	0.08	4.08500000000001	95.835	0.126650057494931	0.935926131225841	0.536452969510495	0.00775000000000003	0.09	5.24499999999999	94.665	-0.0652698671632699	0.678394401467102	0.304052229281245	0.0520499999999999	0.56	27.47	71.97
P06748	-0.0160951961107969	0.357313241697181	0.175082356893437	0.03335	0.045	60.5	39.455	-0.241366090195832	0.117444472311362	-0.0596683690160571	0.25155	5.98	93.625	0.395	-0.129745775601815	0.154409304459985	0.016855032771943	0.4019	0.265	98.91	0.825	-0.260538987325123	0.0754152152605698	-0.0895594077699826	0.1417	9.24	90.625	0.135	-0.0136045846118975	0.278556149253252	0.138820077593891	0.0313	0.025	80.055	19.92	-0.0755922061969656	0.20697454570611	0.071453928431195	0.14765	0.075	96.26	3.665	-0.0647658750753308	0.214788247790963	0.0775422917489674	0.1268	0.075	95.78	4.145
P06753	-0.0945524225492491	0.296244414986198	0.100526488056254	0.14915	0.305	84.41	15.285	0.0464019586272038	0.367920913048358	0.209989075749467	0.00700000000000001	0.005	44.89	55.105	-0.0294765294826327	0.300807748975451	0.136874556648928	0.0514	0.055	77.81	22.135	-0.0143771831426491	0.289464185111143	0.143047779021982	0.03235	0.03	77.585	22.385	0.0979777188722224	0.418131472852593	0.261311889721391	0.00209999999999999	0	21.515	78.485	0.0689397406203547	0.399626937328957	0.236496962046573	0.00409999999999999	0.005	32.48	67.515	0.0533424256457238	0.382176282892637	0.217633093407853	0.00644999999999996	0.01	41.265	58.725
P06756	-0.0420511071578993	0.270412213280775	0.116071325397789	0.0695	0.06	85.88	14.06	0.162330557909932	0.492547129687761	0.327622408486549	0.000699999999999923	0	6.51000000000001	93.49	-0.144399090380254	0.176298612842277	0.019249047318425	0.4035	0.485	98.01	1.505	-0.286615968689297	0.122475051922621	-0.0795005852234159	0.2176	11.6	87.78	0.62	-0.0445194013901684	0.274217846202042	0.114901003811765	0.0766500000000001	0.075	85.785	14.14	-0.0534332077334625	0.278453758431343	0.108509006746313	0.0953000000000001	0.105	86.565	13.33	0.156128732132739	0.465299180153554	0.314605703129098	0.000649999999999928	0	7.22499999999999	92.775
P06865	-0.101888300259199	0.419443071166725	0.165159378997192	0.10005	0.445	60.365	39.19	-0.0330039260237136	0.529969999083988	0.247439932198395	0.0428000000000001	0.205	36.08	63.715	-0.241844889343218	0.400770496738938	0.0847783629442889	0.29385	4.02	72.52	23.46	-0.162824369892601	0.412374673081937	0.124237306201146	0.1873	1.31	68.83	29.86	0.0218728264858505	0.574544531567762	0.295785754833275	0.01875	0.12	23.3	76.58	-0.121311725043139	0.553446338053956	0.210027399455249	0.1105	0.98	46.75	52.27	-0.160697056311765	0.403666607172175	0.120801628691363	0.18975	1.265	70.09	28.645
P07093	-0.0780668956325865	0.507426249793454	0.208765626445116	0.0781000000000001	0.435	47.165	52.4	0.315784893412481	0.919020040284774	0.622859004438322	0.000499999999999945	0.01	0.554999999999993	99.435	0.0772345436160151	0.717941354673533	0.398822775676728	0.00879999999999992	0.1	10.98	88.92	-0.00731560841200185	0.768168412987153	0.3844459045623	0.0276999999999999	0.315	16.98	82.705	0.356700214462281	0.992369710150015	0.683837926599431	0.000400000000000067	0.005	0.385000000000005	99.61	0.402977290113579	0.992173249822663	0.7062080202992	0.000250000000000083	0	0.189999999999998	99.81	-0.0151886744669305	0.575206081631823	0.283511655135275	0.0307999999999999	0.195	27.6	72.205
P07099	-0.0156601191875652	0.320833032465984	0.154349366042833	0.03595	0.07	71.1	28.83	-0.267611016555769	0.138108266874077	-0.0627007785100435	0.2679	8.71	90.435	0.855	0.182808002498522	0.555021360993258	0.371391712288876	0.000699999999999923	0	3.705	96.295	0.024214952304245	0.39315863778944	0.211313875389461	0.0131999999999999	0.04	44.89	55.07	0.0540040291644601	0.423784681095412	0.241264928431121	0.00719999999999998	0.025	32.2	67.775	0.0914817300437427	0.456909912500439	0.273966044517138	0.00344999999999995	0.01	20.27	79.72	-0.110363567053163	0.244173741974191	0.0737800790462586	0.19485	0.265	91.845	7.89
P07108	-0.0627693448194968	0.469529717715076	0.211375522792112	0.0559000000000001	0.235	46.05	53.715	-0.0968346427118547	0.557941483721216	0.232006100842982	0.0799500000000001	0.59	41.605	57.805	0.0572354049374404	0.582500363027332	0.310996663183126	0.0130500000000001	0.08	19.115	80.805	-0.166873823022843	0.434690561657284	0.135051287734399	0.17945	1.4	65.36	33.24	0.320279612712081	0.872364545948738	0.597050616716979	0.000600000000000045	0.01	0.579999999999998	99.41	0.359888656917487	0.919462088770238	0.649045383799091	0.000499999999999945	0.005	0.310000000000002	99.685	0.0545073981584316	0.574571307548652	0.30844129858988	0.01275	0.08	19.15	80.77
P07195	-0.142424437388595	0.202216004983594	0.0334428862497482	0.3462	0.48	96.595	2.925	-0.0573907151830788	0.246918921374974	0.100749403857392	0.0899	0.065	90.365	9.57	0.0184081272138386	0.315750642054208	0.169385508533889	0.0139499999999999	0.015	66.355	33.63	-0.0118077586145553	0.284862710712066	0.140953564750752	0.0313	0.025	79.095	20.88	0.0321240787958459	0.323583100922018	0.180694147923612	0.00939999999999996	0.015	60.74	39.245	-0.000823487348871055	0.31127708846682	0.156943409481714	0.0250499999999999	0.03	71.205	28.765	-0.060891307131488	0.249768461918485	0.10148105748795	0.09435	0.07	89.76	10.17
P07196	0.312144265088612	0.710513373614546	0.510145484625188	0.000149999999999983	0	0.310000000000002	99.69	-0.0150958808835	0.507561856861635	0.250513295666048	0.03185	0.135	34.505	65.36	-0.0242336620238781	0.44317653105286	0.213877682588393	0.0365000000000001	0.135	45.11	54.755	-0.0531177667387936	0.403140009298887	0.173975323974453	0.0670999999999999	0.215	58.66	41.125	0.0554485149780071	0.472330366058785	0.270769712998367	0.00685000000000002	0.015	24.085	75.9	0.115465073481808	0.547324844738977	0.338727842181274	0.00290000000000001	0.01	10.165	89.825	0.0163423598302508	0.511169239196501	0.267971610477321	0.0189	0.075	28.68	71.245
P07199	-0.292436206895582	0.277688710381891	-0.006435869587615	0.4823	8.845	83.515	7.64	-0.342147425136867	0.318607895439076	-0.0139443820800098	0.46685	13.015	77.18	9.805	-0.195228992643614	0.394645667731961	0.101622183295767	0.2401	2.295	72.715	24.99	-0.245064004153543	0.400447452564267	0.0790379786714137	0.30895	4.38	73.205	22.415	-0.41070131231616	0.242096223968471	-0.0784122609619695	0.3153	22.405	72.845	4.75	-0.343401804771428	0.298962759426006	-0.0210811186057747	0.44815	13.19	78.13	8.68	-0.0496909702351473	0.435905325329912	0.197613317698585	0.0554000000000001	0.195	50.645	49.16
P07203	-0.158115998173397	0.29869604094484	0.0789829801375301	0.23515	0.88	84.73	14.39	-0.193304564702725	0.252296174672264	0.0376105727803857	0.36335	1.825	90.73	7.445	-0.0353734220046888	0.383435866109526	0.167155224982324	0.05475	0.12	62.77	37.11	-0.0268428642443901	0.399695612245669	0.180111995738185	0.0475	0.11	57.545	42.345	-0.0852638197163706	0.327250502391603	0.113591386464364	0.12885	0.265	80.35	19.385	-0.0479278655458693	0.368939578396382	0.1540038554168	0.06745	0.135	67.65	32.215	-0.0732666797025949	0.345979699737455	0.132821745055663	0.0989	0.19	74.42	25.39
P07205	-0.61338439537761	0.451845369401417	-0.0876782150818771	0.36705	32.86	53.4	13.74	-0.971720077223353	0.335204373803638	-0.310231760692281	0.15385	64.03	31.055	4.915	-0.980868282474161	0.332086662270617	-0.314262144677972	0.1512	64.38	30.725	4.895	-0.622016809518518	0.455258104302905	-0.0886330367397639	0.36785	33.575	52.84	13.585	-0.679247229974854	0.430954620347451	-0.126016398533591	0.31935	39.205	48.78	12.015	-1.25349379519024	0.282791419984859	-0.444643556954763	0.1	75.605	21.37	3.025	-0.982274044720175	0.333744664756432	-0.292103894492781	0.16645	61.945	32.56	5.495
P07225	-0.514722677038776	0.644787874910927	0.0425474804324208	0.43775	19.575	51.52	28.905	-0.729779306049906	0.343401901484226	-0.178686727323893	0.24875	46.835	45.625	7.54	-0.260856641418322	0.787421133295059	0.244834188814278	0.17055	4.355	38.855	56.79	-1.43871890818535	0.142376830041483	-0.663132833617197	0.04595	87.84	10.855	1.305	-0.945851560150258	0.330729141579148	-0.298405385766688	0.163	62.35	32.545	5.105	-0.63277224695538	0.345588073851459	-0.152679451285918	0.2642	42.025	50.68	7.295	-0.82488948569501	0.537639232772712	-0.113946030401199	0.3586	39.59	43.905	16.505
P07237	0.0591517514670947	0.318336293011711	0.189468382208414	0.00390000000000001	0	56.72	43.28	-0.0152120255567283	0.293772853588564	0.140327601241744	0.0373	0.02	78.415	21.565	0.112316118480688	0.417625145708705	0.264155515799603	0.00139999999999996	0	19.56	80.44	0.147650784224766	0.421469719800736	0.287659183046598	0.000600000000000045	0	9.98	90.02	0.194291537846141	0.445882910576717	0.321831023381979	0.000199999999999978	0	3.045	96.955	0.169429047104472	0.424445609742097	0.300912053463243	0.000299999999999967	0	5.77500000000001	94.225	-0.0348096932184241	0.236932589026125	0.102748729967429	0.0650499999999999	0.03	92.15	7.82
P07305	-0.0393706074676601	0.429726840847234	0.201990460242861	0.0453	0.16	49.095	50.745	-0.255605385588527	0.151881822589459	-0.0560069203092848	0.2867	7.275	91.795	0.93	-0.418214100537686	0.0243098317695214	-0.192313740477392	0.0449	47.3	52.59	0.11	-0.178642792009661	0.28523788441872	0.0608913955339077	0.29175	1.36	86.965	11.675	-0.374804548149697	0.13231506506251	-0.127291609381503	0.1568	27.55	71.58	0.87	-0.47421058557671	-0.000934488779122944	-0.233999093519817	0.0284	61.455	38.44	0.105	-0.373517064621932	0.0584290784467036	-0.149033741616817	0.08785	31	68.745	0.255
P07311	-0.340715383287776	0.234615055195507	-0.0549970254468732	0.35015	15.22	80.59	4.19	-0.209654606326904	0.37507497969642	0.0814111814688614	0.2825	2.89	76.235	20.875	-0.117203382430469	0.451064641380912	0.165513502285433	0.1217	0.685	58.59	40.725	-0.145754337850875	0.431243994318214	0.138012770829476	0.16645	1.115	65.595	33.29	-0.347905495645731	0.26257580420136	-0.045644900501796	0.3824	15.235	79.11	5.655	-0.126981901168673	0.402880567440857	0.137601022287436	0.14355	0.705	67.54	31.755	-0.314054450946964	0.281300931612941	-0.0208446417350387	0.44275	11.295	81.585	7.12
P07339	0.0492655842761742	0.468034072833561	0.261361221305762	0.00870000000000004	0.03	26.975	72.995	0.0538263382004658	0.463396851260484	0.260258349078025	0.00814999999999999	0.03	26.905	73.065	0.277683313399375	0.71320007962343	0.499717781917038	0.000299999999999967	0	0.579999999999998	99.42	0.296762127313148	0.713470490760397	0.504030216579526	0.000250000000000083	0	0.444999999999993	99.555	0.11682303805528	0.522618705908588	0.322134228156761	0.00249999999999995	0.01	11.295	88.695	0.367331084844619	0.758284224791023	0.564108165800036	4.99999999999945e-05	0	0.120000000000005	99.88	0.208596862830451	0.605779026296766	0.408319518014224	0.000750000000000028	0	2.26000000000001	97.74
P07355	-0.0432681720224224	0.313543778079538	0.134725195603789	0.0683499999999999	0.1	77.08	22.82	-0.00936909594646451	0.313224060036276	0.15180528831983	0.03295	0.035	72.735	27.23	-0.0127676077503942	0.288496198749954	0.139106509611297	0.0345	0.03	79.175	20.795	-0.0484607125615	0.257278003018662	0.107840799239819	0.07745	0.065	88.515	11.42	0.0894158457964203	0.408351581696962	0.24813200597816	0.00275000000000003	0	26.405	73.595	-0.0486391119828333	0.276321481708372	0.116607774856913	0.0770999999999999	0.08	84.97	14.95	-0.0554934059536762	0.273386169288305	0.1070269415433	0.0966	0.1	87.065	12.835
P07358	-0.407266084348155	0.895328563048567	0.214407467684721	0.2405	9.175	38.955	51.87	-0.844033665226458	0.50955306526674	-0.145876915282932	0.32175	43.275	43.395	13.33	0.0474342037016235	1.7000453720667	0.914312264254371	0.01645	0.32	4.69000000000001	94.99	-0.623025510443512	0.598176757200115	0.00755904409210384	0.4907	23.97	50.27	25.76	-0.613421331561183	0.572289444973668	0.00238573668743935	0.49645	23.785	51.605	24.61	-0.578978864760606	0.732894044472326	0.0727770806136769	0.40735	19.14	46.675	34.185	-0.302466492876167	1.10489968338072	0.36179893069739	0.13735	4.455	27.225	68.32
P07384	-0.0366306295261118	0.243715462850425	0.104747795190814	0.0683	0.035	91.275	8.69	-0.0988041726126134	0.224725880509716	0.0620431486948032	0.215	0.23	95.085	4.685	0.127473142411763	0.429364512115125	0.27857936654995	0.00109999999999999	0	14.485	85.515	0.11209552696015	0.394279157997175	0.251110772377558	0.00135000000000007	0	22.65	77.35	0.0597951747487535	0.335433988567573	0.197115340417787	0.0041500000000001	0	51.66	48.34	0.085106090691724	0.368093720508522	0.224534768597048	0.00245000000000006	0	36.315	63.685	-0.0397064389379622	0.242816571825461	0.0993982990969702	0.0808	0.04	92.24	7.72
P07437	-0.0942409412652019	0.296413056756592	0.108407616572158	0.1275	0.21	82.45	17.34	-0.0732214947523282	0.337409256832025	0.132448494411642	0.09675	0.205	74.41	25.385	-0.0116154365948731	0.35891736644168	0.178128605857873	0.0305500000000001	0.07	59.7	40.23	-0.0812092449867379	0.336822635681951	0.124393129546787	0.1139	0.255	76.38	23.365	-0.114022432576689	0.242694102020511	0.0615906217207911	0.2352	0.36	93.5	6.14	-0.214019760620882	0.212266025651779	-0.00184738457983435	0.4929	3.36	93.485	3.155	-0.124753696367065	0.234598782101397	0.0512818804043906	0.27445	0.47	94.47	5.06
P07602	0.144698307532813	0.495839314021772	0.325689995977362	0.00114999999999998	0.01	8.03999999999999	91.95	0.366948858327238	0.749682075360763	0.565907366343151	0.0001000000000001	0	0.109999999999999	99.89	0.547196788477823	0.862278204408341	0.70911595746281	0	0	0	100	0.462141093152894	0.932939708704044	0.704750694863828	0.0001000000000001	0	0.0600000000000023	99.94	0.791478857637316	1.07999629278089	0.934866171161591	0	0	0	100	0.684639698180668	1.00445283506405	0.852539726551345	0	0	0	100	0.294475430631611	0.61739353026957	0.458832437368191	0.0001000000000001	0	0.25	99.75
P07686	-0.412316945977578	0.185537773254197	-0.111929250316388	0.2278	27.1	70.67	2.23	-0.193663447127523	0.339363312322646	0.0711646880656227	0.28925	2.33	80.89	16.78	-0.288862478399665	0.411576514284054	0.06595976528736	0.349	6.74	71.275	21.985	-0.688941618744609	0.158166946068945	-0.252870949626125	0.1119	60.215	37.865	1.92	-0.179511874273659	0.393826959744318	0.102926743163095	0.2291	1.92	73.24	24.84	-0.0906748414017979	0.436351517160514	0.177433277178039	0.08815	0.38	56.59	43.03	-0.213310220516055	0.363662487385886	0.0709490897916449	0.3058	3.245	78.07	18.685
P07711	-1.1396160839141	0.467103815756655	-0.247775883184871	0.24295	55.47	34.555	9.975	-0.919415445904745	0.484515129810221	-0.189063780234867	0.2839	48.73	39.15	12.12	-0.532091450982506	0.849646148190395	0.137408609357717	0.32935	14.34	43.23	42.43	-1.76137248174038	0.44022261144049	-0.498632856699434	0.1201	75.365	20.06	4.575	-0.951238964176012	0.490530922254022	-0.223034327806909	0.2488	52.66	36.65	10.69	-0.565661122114227	0.723668674132281	0.0907600290248389	0.3817	17.035	47.075	35.89	-1.7588725841464	0.437900802388059	-0.506526945696818	0.1177	75.38	20.13	4.49
P07737	-0.0416751951016927	0.258626978124653	0.113879838116542	0.06355	0.065	87.58	12.355	-0.0722414681754522	0.284940400778648	0.101720076307151	0.12445	0.155	86.41	13.435	-0.0202017053041246	0.292065597559869	0.13728534921443	0.0419499999999999	0.05	78.97	20.98	-0.0108407804209065	0.28905076749329	0.144347183445211	0.0303	0.025	77.425	22.55	0.0699627442461122	0.353484679173327	0.212187507591102	0.00375000000000003	0.01	42.84	57.15	-0.0778235122838744	0.212510438940065	0.0714844527957901	0.1534	0.075	95.915	4.01	-0.0377152768172309	0.251049930606435	0.10953771432821	0.0623999999999999	0.055	89.67	10.275
P07738	-0.253883995745012	0.756724763729785	0.241939168434325	0.1595	3.86	39.445	56.695	-0.340865573427363	0.753921751963647	0.189819012912426	0.2294	6.9	44.57	48.53	-0.497928444503669	0.518635402818987	0.0145058716692663	0.47825	18.895	57.945	23.16	-0.286613575771799	0.775319053692904	0.249218093359474	0.1631	4.135	38.265	57.6	-0.417486573762654	0.623790721108483	0.0936897331112378	0.35045	11.98	54.05	33.97	-0.419802382113108	0.704459280522585	0.133386240330154	0.30705	11.07	48.135	40.795	-0.395075792921775	0.695414009765191	0.130109532770577	0.3038	10.555	49.56	39.885
P07741	0.144227994941154	0.840203970403294	0.490215680333424	0.00580000000000003	0.07	5.22500000000001	94.705	-0.403341935130435	0.457301488380018	0.0296059483976681	0.4443	14.06	64.665	21.275	0.000418698840672249	0.806946663686542	0.404027634955471	0.02485	0.25	15.08	84.67	-0.0147878422428178	0.82933029612111	0.416627696088577	0.0266500000000001	0.32	14.825	84.855	0.215021402914701	0.930417588693814	0.583377323183059	0.00265000000000004	0.045	2.36499999999999	97.59	-0.506268125717142	0.28316260984187	-0.108537886606506	0.29105	31.555	62.285	6.16	-0.0578269120760027	0.747822311388401	0.34926012634879	0.04415	0.46	21.955	77.585
P07814	0.0286632039065715	0.282978597825359	0.161124190531517	0.00780000000000003	0	73.145	26.855	-0.0307765155403565	0.211185627826652	0.0934750657743635	0.06175	0.01	95.85	4.14	0.116090906128726	0.346629032102612	0.229976397590992	0.000750000000000028	0	29.15	70.85	0.0801506288563054	0.318346762240409	0.200021325381984	0.00180000000000002	0	49.985	50.015	-0.00119953731163491	0.238871701897207	0.12362255045049	0.0220999999999999	0.005	89.845	10.15	-0.0260424301804036	0.225751468667593	0.103538871252079	0.0519499999999999	0.015	93.53	6.455	-0.0533520830103953	0.186329896046718	0.0696111972384479	0.1176	0.03	98.14	1.83
P07858	-0.0582474737767242	0.340756883015203	0.142570467478427	0.07765	0.16	71.755	28.085	-0.0303007547327958	0.342714314809101	0.162908544635801	0.0429	0.08	65.73	34.19	0.157996785422391	0.546593491448792	0.355140665914966	0.00114999999999998	0	5.86499999999999	94.135	0.157147661102314	0.516386345845973	0.336863054466473	0.000900000000000012	0	6.56	93.44	0.1520316577198	0.506631000743948	0.332540377594013	0.000900000000000012	0	6.88500000000001	93.115	0.171028356472377	0.537552831527979	0.357685985833164	0.000750000000000028	0	4.685	95.315	0.0622231214535205	0.431220348597634	0.250524401107707	0.00595000000000001	0.02	28.21	71.77
P07900	-0.120766750705553	0.227757550630955	0.0523106283180965	0.2641	0.375	94.93	4.695	-0.122782148495553	0.239631632472101	0.0674943278226987	0.21905	0.35	92.095	7.555	-0.1188537711026	0.217649046327463	0.0500616450805254	0.2663	0.31	95.775	3.915	-0.138304258156147	0.214219459266051	0.04292893796163	0.3036	0.475	95.56	3.965	-0.122016727064395	0.218817918510798	0.0529699481443551	0.2564	0.315	95.225	4.46	-0.192832372759007	0.177864290857375	-0.00190452279868225	0.49125	1.735	96.41	1.855	-0.173584802714601	0.193284117325973	0.0153355735010514	0.43195	1.095	96.345	2.56
P07902	-0.277088458617406	0.449594560638907	0.0784846355294784	0.3259	6.19	68.545	25.265	-0.145374333780206	0.626070108409751	0.253244028796299	0.09395	1.06	37.76	61.18	-0.151155786059293	0.579314859587953	0.226225110577965	0.10485	1.145	42.76	56.095	-0.228786029917243	0.501188478358648	0.135137878396244	0.2207	3.54	60.29	36.17	-0.225334649946078	0.499697399682759	0.147057463700404	0.1979	3	58.43	38.57	-0.121306624974324	0.701168184288942	0.302036143577135	0.07215	0.785	29.65	69.565	-0.11493720625187	0.616610415756201	0.255404094975152	0.08025	0.775	36.695	62.53
P07910	-0.00436144576974229	0.266399176361748	0.136682852938666	0.0247499999999999	0.015	82.67	17.315	0.142510647031514	0.416040578074043	0.282505798448735	0.000600000000000045	0	11.06	88.94	0.127738913998972	0.411567374070518	0.27229606549337	0.000800000000000023	0	14.795	85.205	0.123251630911774	0.416410018221672	0.273337493345158	0.00120000000000009	0	15.235	84.765	0.265877503365456	0.537447707038602	0.404661531796213	0	0	0.355000000000004	99.645	0.237553611264076	0.513052122270555	0.379456463543313	0.0001000000000001	0	0.810000000000002	99.19	0.13637956189719	0.403474962895906	0.273967646776953	0.000699999999999923	0	12.95	87.05
P07919	-0.419555565611317	0.409038276360899	0.000652116964513283	0.499	16.42	66.845	16.735	-0.652690410076652	0.207629774413554	-0.21782035169312	0.15125	53.425	43.79	2.785	-0.945633389187215	0.214724998590032	-0.350985021293548	0.10395	70.445	26.755	2.8	-0.562329971236881	0.155101949017027	-0.213273664893326	0.1199	53.175	45.375	1.45	-0.43138181604175	0.288318387287729	-0.0736995386612174	0.3427	23.36	69.93	6.71	-0.38140157502532	0.35930454321368	-0.0138142117027718	0.46775	15.295	72.12	12.585	-0.53065208839107	0.260715902327103	-0.141115562319693	0.23885	38.08	57.41	4.51
P07942	-0.356879823978824	0.329781069206133	-0.00967571120083388	0.4789	13.155	75.73	11.115	0.00984575508921459	0.602343933226129	0.305590094413724	0.0226500000000001	0.15	22.955	76.895	-0.667110239905991	-0.0170095522624809	-0.343780939935451	0.0221	80.98	18.83	0.19	-1.04999658761621	-0.20874886857003	-0.617027474172064	0.00425	96.91	3	0.09	-0.342135064387618	0.374704477438934	0.0174098385057766	0.45915	11.155	73.555	15.29	-0.483483369895231	0.115391490407434	-0.186931540381346	0.1083	46.445	52.685	0.87	-0.173477715106349	0.367304133287869	0.100876389064191	0.21875	1.46	75.375	23.165
P07947	-0.420424684244267	0.00120736840665003	-0.210875235636474	0.02705	54.295	45.61	0.095	0.0933607935434182	0.382838643408295	0.243833727280288	0.00174999999999992	0	26.55	73.45	-0.0782913206941132	0.221151295646163	0.0717373436809936	0.16455	0.11	95.355	4.535	-0.226166918968712	0.123216729761239	-0.0484650338840069	0.2869	4.215	95.29	0.495	0.0703670721719973	0.402338524721475	0.238654190466576	0.00430000000000008	0.01	31.49	68.5	0.116676542416982	0.372821419469481	0.248903562610362	0.000849999999999906	0	21.615	78.385	0.154996126249191	0.413999188374607	0.289136341948639	0.000250000000000083	0	8.56	91.44
P07948	-0.282161046637061	0.335180210566595	0.0248043363982902	0.43465	7.315	79.72	12.965	-0.452516148202264	0.33646751327959	-0.0595305025440824	0.37965	23.425	67.09	9.485	-0.690396487197617	0.0314360440467638	-0.327254475818219	0.03825	75.905	23.725	0.37	-0.189991739183583	0.40064148706143	0.111434770534411	0.2158	1.915	70.71	27.375	-0.149603133277719	0.455274480188152	0.148772970579351	0.15495	1.165	62.185	36.65	-0.466897433986192	0.451245281747935	-0.00331947330005899	0.49325	19.43	62.485	18.085	-0.382315535870188	0.260688137764285	-0.0631866862437054	0.348	19.04	75.53	5.43
P07951	-0.00415384122853268	0.361711603414051	0.172839375215734	0.0324500000000001	0.07	62.195	37.735	0.0504690263991066	0.416240863452117	0.228949248889327	0.00950000000000006	0.03	37.075	62.895	-0.0621726044020896	0.289692972077358	0.10960795444703	0.1031	0.115	85.23	14.655	0.0433005656263603	0.419334286597156	0.234507133006698	0.00930000000000009	0.03	35.03	64.94	0.0998298343401451	0.462600920386311	0.284464188936811	0.00254999999999994	0.02	16.815	83.165	-0.0267535702688697	0.359136228905196	0.171825465583934	0.0398499999999999	0.08	61.695	38.225	-0.0730704562169713	0.288960527802569	0.109928008737736	0.107	0.135	84.185	15.68
P07954	-0.0547630867621862	0.171769620663181	0.0649947186712669	0.12135	0.015	98.815	1.17	-0.0315423403174151	0.22166181555631	0.0968031041702506	0.0655500000000001	0.015	94.675	5.31	0.0439699679363734	0.274482385336423	0.160699266082984	0.00454999999999994	0	75.505	24.495	0.0444353509647257	0.277577455821394	0.16230524134769	0.00465000000000004	0	74.47	25.53	0.0153054680395641	0.264316131874988	0.142574506850778	0.0129	0.005	82.455	17.54	0.0357442743554834	0.271105536149101	0.153806608884064	0.00659999999999994	0	78.725	21.275	-0.0697071637480171	0.195378591209362	0.0671930496922162	0.15065	0.035	97.46	2.505
P07992	-0.389751801828075	0.65874202783087	0.124333401349721	0.3042	9.97	51.435	38.595	-0.384293345355855	0.647175540727877	0.137216650833003	0.2832	8.735	50.86	40.405	-0.399456530308704	0.635089633868052	0.0992774251775916	0.3421	11.43	53.8	34.77	-0.422006180998013	0.713990693957316	0.138056387811933	0.3028	10.97	47.495	41.535	-0.364910049980478	0.680983412780792	0.14094789054225	0.2806	8.825	49.99	41.185	-0.327158345162928	0.704247992277249	0.170118790127216	0.24035	6.945	47.645	45.41	-0.445034890331495	0.534159223704595	0.051724317259696	0.41145	14.155	58.765	27.08
P07996	-0.190853481292319	0.386779724793492	0.0935359320181046	0.24985	2.335	74.455	23.21	-0.088435537836645	0.490674575784379	0.20794346595429	0.0760999999999999	0.415	47.385	52.2	-0.168080572983662	0.44751944228193	0.135661229318673	0.18405	1.61	64.69	33.7	-0.695962423789975	-0.126882597457112	-0.41656842313698	0.0059	92.73	7.20999999999999	0.06	-0.418826655115247	0.168325520591971	-0.134089793512574	0.18255	32.315	66.15	1.535	-0.633125629253644	-0.0397926982276715	-0.341258550664486	0.01575	82.61	17.28	0.11	-0.194843077624878	0.477358624113268	0.14446695556277	0.19365	2.245	60.72	37.035
P08047	-0.559092514041053	0.668053725726145	0.0492663974410501	0.42975	19.3	49.835	30.865	-0.249811761152911	1.14406097152729	0.425955958149515	0.09955	2.82	22.085	75.095	-0.581061168673948	0.683405589635161	0.047734883926692	0.43435	20.28	48.65	31.07	-0.348499240267579	0.963089763325087	0.288836470547826	0.1734	5.81	32.625	61.565	-0.509264872693075	0.787781209407765	0.0987615257388743	0.37025	16.455	45.87	37.675	-0.537980697268972	0.679844436614346	0.060481172165022	0.41435	18.115	49.665	32.22	-0.704355960066946	0.53316745857742	-0.0899284620982908	0.3817	35.5	47.87	16.63
P08069	-0.158252472528076	0.435270662747296	0.140830288227645	0.16555	1.2	64.26	34.54	-0.0664410258331252	0.494201900926289	0.226865528062364	0.0538500000000001	0.26	41.555	58.185	-0.723533013187767	-0.0200518204704601	-0.373009131389789	0.02205	83.68	16.125	0.195	-0.312373814617372	0.322285851774449	0.00148625906147792	0.4967	10.255	79.02	10.725	-0.289541367741618	0.407679730674356	0.0512131138065008	0.38305	7.62	72.775	19.605	-0.339348769622509	0.278400178327006	-0.0308266309340341	0.4185	13.31	79.73	6.96	-0.0677896018824953	0.57315084305443	0.243291123981925	0.06645	0.445	38.665	60.89
P08123	-0.0718792102179489	1.05832607568941	0.502481351947222	0.0366500000000001	0.76	13.205	86.035	-0.28093623438208	0.795140085405658	0.243998182273539	0.1705	4.59	38.515	56.895	-0.159067618208658	1.00345660980796	0.392103044268857	0.08455	1.845	22.78	75.375	-0.676200939194182	0.409909513557857	-0.139602745104789	0.3002	40.73	49.175	10.095	-0.332441533032302	0.684522555061021	0.186340814421158	0.2187	5.99	46.115	47.895	-0.409924377321529	0.562025579445137	0.0668692303710108	0.38745	12.79	58.29	28.92	0.0571552081447351	1.32568213932957	0.700707008356615	0.0158499999999999	0.305	5.77	93.925
P08133	-0.0707081694398326	0.10804980027909	0.0212705344713573	0.3114	0.01	99.915	0.075	0.148922182278504	0.333445433035742	0.242288245356299	0	0	17.34	82.66	0.0603195287637419	0.238225876341392	0.15295851181693	0.00150000000000006	0	85.685	14.315	-0.00483802651280385	0.203489112773468	0.1038672659939	0.0258499999999999	0.005	96.57	3.425	0.129052646858725	0.317625701205223	0.223700347144092	0.000149999999999983	0	30.245	69.755	0.118163238982305	0.311811904308524	0.215654285558189	0.000250000000000083	0	36.99	63.01	0.167839960649911	0.337281271751788	0.255419598207656	0	0	9.505	90.495
P08134	-0.0728694891760497	0.859298740706421	0.387242215685427	0.04875	0.71	19.855	79.435	0.219367867466129	1.24793950134986	0.738764265373565	0.00474999999999992	0.095	2.39	97.515	0.0779112222991127	1.04273571948406	0.558936697279626	0.0141500000000001	0.185	7.075	92.74	0.135020711955031	1.12516234633862	0.625992631904192	0.00954999999999995	0.14	4.675	95.185	-0.0143646905049923	0.964160319879936	0.464258642409288	0.0300499999999999	0.475	13.555	85.97	0.156925563243053	1.17571243399424	0.664431549181369	0.00775000000000003	0.115	3.90000000000001	95.985	0.0962419126553336	1.09073691368894	0.580741240028265	0.01345	0.195	6.47000000000001	93.335
P08174	-0.112522759799987	0.703117898452739	0.285135277676089	0.0831999999999999	0.93	32.385	66.685	0.688794976301947	1.50850951160338	1.10214920284111	0.000250000000000083	0.005	0.0799999999999983	99.915	0.278266254873795	1.18961867927147	0.732204063780854	0.00205	0.045	1.505	98.45	0.461656835622314	1.28426797266961	0.884047944011473	0.00055000000000005	0.005	0.275000000000006	99.72	0.516099534815472	1.45999825956327	1.002145934063	0.000600000000000045	0.01	0.204999999999998	99.785	0.130086182823234	1.13199154473814	0.642082341600185	0.00834999999999997	0.15	4.41499999999999	95.435	0.0366033981314136	0.755557289394122	0.398156422727673	0.0167499999999999	0.16	13.18	86.66
P08183	-0.377548615470161	0.332724001089113	-0.0240304912533604	0.44465	15.565	73.88	10.555	-0.229315932036171	0.557452810715466	0.162372447791354	0.2013	3.415	53.995	42.59	-0.231934577040198	0.572746181392873	0.165482206194794	0.20335	3.59	53.19	43.22	-0.263223582479519	0.526050329316449	0.134135108007589	0.2425	4.74	58.29	36.97	0.0478333117950083	0.879710186737638	0.446200275886133	0.0178499999999999	0.25	11.735	88.015	-0.10209209151191	0.704279702732361	0.290941259241442	0.07685	0.865	31.37	67.765	-0.44410782603242	0.307933545663255	-0.0639506607581213	0.3675	22.805	69.06	8.135
P08195	0.0924213843296791	0.332762915971852	0.210289268998634	0.00144999999999995	0	42.955	57.045	0.0312678798304482	0.268161486582915	0.152341449531839	0.00714999999999999	0	79.065	20.935	-0.0052562183514695	0.224707572365265	0.111548496498308	0.0287000000000001	0.005	93.555	6.44	0.0102551259758954	0.248732601143992	0.127132282396065	0.0185999999999999	0.005	88.8	11.195	0.0668238676042989	0.313144278679079	0.19119276132878	0.00285000000000002	0	55.975	44.025	-0.0396558599861194	0.194839596733043	0.0790571834817335	0.0871	0.015	97.74	2.245	-0.00750722076555022	0.230979710539273	0.115495662004628	0.0286	0.005	92.095	7.9
P08236	-0.290680255998208	0.494917149247108	0.0890834284814295	0.32165	7.33	64.135	28.535	-0.0630168096646813	0.645025782798376	0.287137276733712	0.05585	0.465	30.21	69.325	0.0861751974917855	0.899382322372897	0.485699381681977	0.0115000000000001	0.15	8.505	91.345	-0.0480986439858082	0.707335619197208	0.324436101885578	0.04645	0.45	24.9	74.65	-0.0360021554421142	0.654998993116827	0.304491746234904	0.04255	0.345	26.24	73.415	0.0893275246544007	0.805133359842719	0.44815057475985	0.00885000000000002	0.12	8.505	91.375	-0.050366642430669	0.666682076840345	0.304322288648311	0.04795	0.405	27.205	72.39
P08237	-0.06397748347554	0.186695778362552	0.0654537223114122	0.1418	0.03	98.055	1.915	-0.0762684089083514	0.228492420073827	0.0795832401368024	0.14605	0.105	94.07	5.825	-0.25660288854284	0.0374740885174809	-0.109921830643845	0.0693	10.805	89.14	0.055	-0.279260416127276	0.0210077911754034	-0.131146614278764	0.04325	17.285	82.67	0.045	-0.155475277329632	0.12776285732371	-0.0138798997164287	0.4212	0.625	99.055	0.32	-0.0248474892972688	0.22085547493116	0.102834670861252	0.0493000000000001	0.015	94.16	5.825	0.0218524922508081	0.282161003634997	0.153293438936084	0.0111	0.01	76.69	23.3
P08238	-0.00629611493434012	0.342668404924517	0.172469554392173	0.0269499999999999	0.06	62.705	37.235	0.0614069961199419	0.445194850462467	0.252372136676939	0.00665000000000004	0.02	28.3	71.68	-0.096561730277255	0.254422589523944	0.086489732142585	0.1555	0.185	89.985	9.83	-0.0199496667079053	0.32232475569592	0.152280134146153	0.0393000000000001	0.065	71.55	28.385	0.0239245024345287	0.365625324974548	0.197698607373423	0.0131	0.03	50.995	48.975	-0.189818553625852	0.201929393483955	0.00884245020590058	0.4636	1.795	95.325	2.88	-0.0980734710912721	0.26802466941918	0.0896827037710537	0.1552	0.215	88.375	11.41
P08240	-0.080190939038939	0.306724841485877	0.115502519675955	0.11165	0.185	80.895	18.92	0.0833345608569971	0.472142921029221	0.278253704168907	0.0051000000000001	0.025	20.145	79.83	-0.214308331540202	0.180622762773286	-0.00597540289578014	0.4747	2.725	95.105	2.17	-0.196056029481536	0.192378950997494	0.0023619655873226	0.49085	2.055	95.54	2.405	0.0178077257383045	0.398471206919883	0.208873069882184	0.01775	0.06	46.03	53.91	-0.0659262754769152	0.305588791278328	0.123317269978418	0.0881000000000001	0.115	79.885	20	-0.111901370065091	0.299544390548867	0.0963910507593351	0.16795	0.37	84.06	15.57
P08243	0.128994587948714	0.46532780542843	0.29764800808613	0.00144999999999995	0	12.135	87.865	0.293010290016618	0.616386303398194	0.458910737207169	0	0	0.260000000000005	99.74	-0.0919851288845486	0.214089553905875	0.0669021370579319	0.18315	0.14	95.59	4.27	0.35181129412404	0.664017693758968	0.509178613076344	0	0	0.0900000000000034	99.91	0.536000011976057	0.849377821659509	0.695563889711771	0	0	0	100	0.0172986525338956	0.314399751773564	0.166610560534707	0.0146999999999999	0.015	67.64	32.345	-0.144574362787097	0.194589004805817	0.0234401917379099	0.39045	0.575	97.325	2.1
P08247	-0.336054191752375	0.856350060140462	0.235714557742884	0.2052	6.48	38.655	54.865	-0.779290462593854	0.372769755460428	-0.196950584115688	0.2409	49.595	42.69	7.715	-0.714322867030937	0.613410323321899	-0.0628242292350567	0.4221	33.135	46.845	20.02	-0.324257958114643	0.845892742479933	0.241208147454044	0.19485	5.97	38.28	55.75	-0.758446642041639	0.560411076853592	-0.0977167954300073	0.3793	37.135	45.915	16.95	-0.797230621474677	0.564132741010035	-0.110663764579476	0.3661	39.09	44.53	16.38	-0.336746058537345	0.831800830257247	0.232354804142998	0.20305	6.205	39.37	54.425
P08253	-0.622170628457832	1.19642534178691	0.250611259182699	0.2599	12.005	33.065	54.93	-0.390953820252651	1.82728633069706	0.562336572427362	0.10975	4.33	18.235	77.435	-0.526354372087775	1.64860692143226	0.406393128729958	0.17925	8.215	24.58	67.205	-1.20901387734112	0.741564500245421	-0.151074994969049	0.3505	45.575	35.42	19.005	-1.19546498259099	0.79989686718938	-0.153145642420037	0.3513	45.9	35.125	18.975	-0.833161064287328	0.885998926240921	0.00523147764546827	0.4951	29.655	40.275	30.07	-0.503801292273522	1.78284973343464	0.45024968636895	0.15585	7.03	22.68	70.29
P08397	-0.066357252097335	0.573088409420896	0.259967715742481	0.0548999999999999	0.385	34.52	65.095	0.109478545447018	0.7170429086207	0.420181604820913	0.00495000000000001	0.065	7.63500000000001	92.3	0.0210743626601992	0.613996635201607	0.322762786778502	0.0176000000000001	0.125	19.59	80.285	0.016059054587128	0.666539602673392	0.339482966080382	0.022	0.18	19.13	80.69	-0.0224916759472737	0.627240442862176	0.299153497661825	0.0367499999999999	0.275	26.14	73.585	0.0358977864399446	0.623421689572202	0.33681935934779	0.0137999999999999	0.115	16.845	83.04	-0.102485810875622	0.486035852962331	0.199983018670422	0.08705	0.485	49.52	49.995
P08559	-0.0397511724241184	0.307850761844868	0.13578183482754	0.0611499999999999	0.085	77.215	22.7	0.106858105236526	0.408488036724286	0.257800074575769	0.00165000000000004	0	21.415	78.585	0.117609051345653	0.42245519898789	0.269227177611512	0.00135000000000007	0	17.555	82.445	0.143668631795453	0.452834260413734	0.303969467661231	0.000699999999999923	0	8.93000000000001	91.07	0.216516575062631	0.541407303894889	0.380378060732927	0.000250000000000083	0	1.61499999999999	98.385	0.181639355615605	0.484587721760569	0.338461578432346	0.000400000000000067	0	3.875	96.125	0.117866204698224	0.41436178353522	0.268787155287065	0.00114999999999998	0	17.03	82.97
P08567	-0.431404116007915	0.414855124867687	-0.00394684315394311	0.49245	17.13	65.915	16.955	-0.523525734787697	0.344206951298803	-0.0986564148536635	0.322	31.2	60.64	8.16	0.0274947591547505	0.847721692482986	0.425066823318951	0.0220999999999999	0.26	13.24	86.5	-0.649605483236343	0.322502780635768	-0.149049980874365	0.2653	41.03	51.775	7.195	-0.453164879993835	0.36282672308074	-0.049912454029152	0.4045	22.33	66.53	11.14	-0.332123782101801	0.480431743133042	0.0696289212813621	0.36315	9.085	64.89	26.025	-0.48010363406657	0.367961732511075	-0.0660321506300958	0.37885	25.625	63.76	10.615
P08572	0.0219273894474181	0.690251735165536	0.353376443973028	0.02075	0.165	17.375	82.46	0.0180424167634836	0.684906087169376	0.349117343799491	0.0214	0.18	17.935	81.885	-0.147826658690731	0.557256267848881	0.204229073336514	0.12255	1.23	47.7	51.07	-0.0379668139180112	0.604760074665636	0.276064439495989	0.0458499999999999	0.33	30.7	68.97	0.0243855920733242	0.788078897536751	0.401378994980404	0.0207999999999999	0.25	14.62	85.13	-0.0741700339652382	0.597279500039614	0.262562481779748	0.0616	0.47	34.45	65.08	-0.200922699479541	0.509990657007098	0.157451224316404	0.18515	2.39	56.985	40.625
P08574	0.0570948916245655	0.653529114582156	0.365131161960626	0.0113500000000001	0.075	13.895	86.03	0.448137576894009	0.876311289185292	0.664424748066217	0	0	0.0400000000000063	99.96	0.774597069020579	1.16640620410192	0.97067988769868	0	0	0	100	0.817982800184122	1.19031487886175	1.00547549800444	0	0	0	100	0.647637667281906	1.03262400431177	0.841252398973772	0	0	0	100	0.599664984115218	1.01602061911915	0.804666919688625	0	0	0.00499999999999545	99.995	0.225991475112671	0.68725296744455	0.470880968575885	0.00055000000000005	0.01	1.33999999999999	98.65
P08579	-0.217820358610147	0.344936086664084	0.0636438493672813	0.32105	3.325	80.59	16.085	0.1517671079569	0.463935322015033	0.311110838029409	0.000649999999999928	0	7.94	92.06	0.174396119099708	0.470304549431024	0.325613835756009	0.000450000000000061	0	4.925	95.075	0.185856756608317	0.49894158082234	0.346955759021998	0.000349999999999961	0	3.495	96.505	0.380462872267771	0.683136633128065	0.532701220622533	0	0	0.0450000000000017	99.955	0.1975991930974	0.531301365685	0.366447956592353	0.000299999999999967	0	2.8	97.2	0.16975425281375	0.4663830524083	0.323790021805223	0.000450000000000061	0	5.145	94.855
P08581	-1.18811609248066	0.279679436217513	-0.407021031001813	0.12045	72.145	24.075	3.78	-0.678721602455719	0.640674455313523	-0.0151759998842014	0.4791	27.45	47.745	24.805	-0.380288085488925	0.989431019609594	0.29972720875443	0.1726	5.865	31.97	62.165	-0.16600808826993	1.34200844805536	0.582517823918518	0.05585	1.56	13.645	84.795	-0.466805959267177	0.857786358939958	0.168040801438035	0.286	11.61	42.245	46.145	-0.781713083975053	0.521329363957108	-0.132875752207616	0.3349	41.255	44.68	14.065	-0.817868156443254	0.594338981477891	-0.0982714521889445	0.3839	37.74	43.8	18.46
P08582	-0.00160658808936631	0.453504380285057	0.224801109581954	0.02795	0.105	41.165	58.73	-0.20063947298172	0.282496725041607	0.0435103438663145	0.356	2.39	87.795	9.815	0.144717950807074	0.600099829658046	0.378411336591341	0.00185000000000002	0.01	6.39	93.6	0.198427999110386	0.63867335073493	0.421542369847545	0.00105	0.005	2.73	97.265	0.00270584733702961	0.467503895176883	0.240427085114669	0.0228	0.095	36.05	63.855	0.0289770293399094	0.456181149663848	0.252987601626449	0.0111	0.04	30.33	69.63	-0.196969626198513	0.336793252841186	0.0687685413712078	0.298	2.42	81.52	16.06
P08621	0.0537445980614422	0.344730837406239	0.202176683901961	0.0048999999999999	0.005	48.71	51.285	0.0573053206055256	0.347079851767884	0.205909166465903	0.00459999999999994	0.005	46.685	53.31	0.154959024684256	0.438854615344365	0.299770363452643	0.000600000000000045	0	8.01000000000001	91.99	0.188360697665033	0.496563643975499	0.347303467897069	0.000299999999999967	0	3.285	96.715	0.213866221894197	0.519375235519021	0.37012843273385	0.000199999999999978	0	1.61	98.39	0.173337451999409	0.464452164998121	0.32296232014891	0.000400000000000067	0	4.97499999999999	95.025	0.0279495523763984	0.323713184570909	0.177558913502542	0.0108499999999999	0.01	62.24	37.75
P08648	-0.589943887036323	0.0103707947138787	-0.281029695493601	0.03445	70.95	28.835	0.215	-0.231313840632541	0.282417208438758	0.0299908612636717	0.40785	3.835	86.75	9.415	-0.695346470560423	-0.111866710107151	-0.398381162029819	0.0066	91.16	8.77000000000001	0.07	-0.431975200431278	0.128632969655921	-0.159122260776348	0.12665	38.235	60.91	0.855	-0.20861177453413	0.254303917153198	0.0227342451857613	0.42145	2.95	90.55	6.5	-0.159337978737259	0.258188706583105	0.0569956428843863	0.28335	0.875	90.515	8.61	-0.254255911118495	0.185375320873877	-0.0357366534303694	0.36985	6.63	91.445	1.925
P08651	-0.344033636732886	0.387764426564795	0.0221379625836144	0.44955	11.26	72.395	16.345	-0.241132614055758	0.315323663119994	0.0352951153520626	0.3999	4.805	83.24	11.955	-0.095563274571596	0.524339713816271	0.217305122230371	0.0820000000000001	0.525	44.81	54.665	0.112269509901278	0.671822930430523	0.399540040544848	0.00450000000000006	0.055	7.985	91.96	-0.0911335796238895	0.535125217672821	0.222431899031213	0.08	0.515	43.73	55.755	-0.0180121563643212	0.541203638138345	0.261471669042121	0.03425	0.19	32.165	67.645	-0.693930386508606	0.192321423091409	-0.237126822940678	0.13405	56.68	40.65	2.67
P08670	-0.0369161446672948	0.341765573236437	0.150068372370878	0.0585	0.105	69.91	29.985	-0.0265334407547932	0.36697401702871	0.169300455070475	0.0455500000000001	0.1	62.335	37.565	0.0891906107485738	0.43629839214843	0.268571138294639	0.00275000000000003	0.01	20.56	79.43	0.0394982500392054	0.433883455122029	0.235103207060828	0.0106000000000001	0.025	35.87	64.105	0.0561743990387491	0.42775171051948	0.246974738851916	0.00614999999999999	0.02	29.835	70.145	-0.0376709805991737	0.389571616557451	0.186237183867064	0.04345	0.13	55.125	44.745	0.0303786374581811	0.389998212264196	0.210547139272538	0.01185	0.03	45.21	54.76
P08697	-0.476254923218601	0.760944697287277	0.132646465061227	0.3269	13.405	45.315	41.28	-0.77788206851268	0.437062102088499	-0.167743116717724	0.28505	45.57	43.975	10.455	0.193601154583654	1.60605833830924	0.896888419676962	0.00824999999999998	0.15	2.875	96.975	-0.736280969760761	0.356616930020849	-0.176540075254606	0.25565	46.4	45.69	7.91	-0.439828512912033	0.615276575494859	0.0906264521744777	0.361	12.815	53.35	33.835	-0.5396654955138	0.521429988727336	-0.0168296444622547	0.4742	23.67	55.735	20.595	-0.0248079781771935	1.29723330786837	0.629764066473092	0.0273	0.56	9.41499999999999	90.025
P08708	-0.123333148531767	0.298306730187349	0.0853251339348269	0.2042	0.51	85.805	13.685	-0.0270140949510882	0.329126997040074	0.156322574807243	0.0419499999999999	0.07	68.98	30.95	-0.0655541184348749	0.274983500870928	0.10742251864464	0.0998	0.1	86.385	13.515	0.0284947618842786	0.370736226044592	0.200358901721513	0.01295	0.03	49.745	50.225	0.072370241730507	0.417875815820523	0.245767821449158	0.0051000000000001	0.015	28.935	71.05	-0.0324921365057342	0.332633762341779	0.155271490852046	0.0474	0.075	68.81	31.115	-0.0216292432588254	0.34349931611494	0.167008491822115	0.03605	0.075	64.46	35.465
P08754	-0.346751591320182	0.328453166469469	-0.00744276822602341	0.48165	12.34	76.43	11.23	-0.311310678226803	0.282858545323151	-0.0152802281552074	0.4579	10.08	82.29	7.63	-0.134821705278057	0.473266762164496	0.171921317819919	0.12325	0.935	56.61	42.455	-0.445774152901786	0.174462200928593	-0.12472626316649	0.21355	30.47	67.315	2.215	-0.635153282918452	0.00335699535309431	-0.314532477272619	0.02915	75.99	23.765	0.245	-0.53524199932864	0.228764994549781	-0.14924112315218	0.21795	39.36	56.94	3.7	-0.217054622528112	0.391807947642711	0.0937577874267648	0.25945	2.92	72.925	24.155
P08758	0.0161002283002212	0.341181442236167	0.178575744557234	0.0164	0.02	60.615	39.365	0.0816428300227976	0.37828001440905	0.231578928512091	0.00249999999999995	0.005	32.63	67.365	0.0947647813610928	0.407572223096359	0.254099407530152	0.00209999999999999	0	23.52	76.48	0.115432029092698	0.418712062766616	0.271157081338822	0.00114999999999998	0	16.705	83.295	0.176841651664763	0.477617409137842	0.330870246150727	0.000450000000000061	0	4.47499999999999	95.525	0.141163272503697	0.461935389354455	0.307379317226481	0.000750000000000028	0	8.985	91.015	0.0883777593744561	0.383071197953441	0.237284516221083	0.00209999999999999	0	29.715	70.285
P08779	-0.857304260469702	0.55145417325671	-0.139533777724501	0.3367	42.53	42.43	15.04	-1.28696698840635	0.263081845425583	-0.471880671305541	0.09855	76.81	20.125	3.065	-0.870194280409235	0.768584345688241	-0.0411674338375319	0.45485	33.295	40.875	25.83	-1.04961801757395	0.701457470783254	-0.115917682383976	0.37975	41.49	38.355	20.155	-1.01736972060958	0.669256150222605	-0.148277843349149	0.34725	44.565	37.74	17.695	-1.43954646682378	0.641616086932578	-0.278217345747399	0.25525	57.15	30.035	12.815	-0.83477124501189	0.594773862197712	-0.101394182378955	0.38255	38.135	43.395	18.47
P08865	-0.11514246416823	0.117064688970437	0.00216477068024545	0.48465	0.12	99.73	0.15	-0.0506453682011703	0.191163386414519	0.0707600073760624	0.1186	0.02	98.05	1.93	0.0382399694157982	0.248608454432166	0.148267447202144	0.00450000000000006	0	83.965	16.035	0.0914825890797815	0.312424253677097	0.202568676906218	0.00109999999999999	0	48.15	51.85	0.0491993581762387	0.290503822114982	0.174529302692546	0.00375000000000003	0	66.78	33.22	-0.0733981451717476	0.15283787544719	0.0417871737129634	0.2227	0.03	99.46	0.51	-0.0498508505464095	0.159841092364015	0.0602917451996738	0.12105	0.01	99.28	0.71
P08962	0.177260693557283	0.474654299102411	0.329544551234948	0.000349999999999961	0	4.48	95.52	0.386077354578791	0.701211010764005	0.545107436606399	0	0	0.0300000000000011	99.97	0.24148335184584	0.551808743515323	0.398946951717498	0.000149999999999983	0	0.810000000000002	99.19	0.436397491832828	0.757212179802313	0.598937734695195	0	0	0.019999999999996	99.98	0.509133905527953	0.809357953750879	0.663838142986148	0	0	0	100	0.515792150308314	0.831323118710326	0.673642336817993	0	0	0	100	0.302607444500428	0.583576257995617	0.446303180319322	0	0	0.150000000000006	99.85
P09001	-0.093653175177689	0.391155541069242	0.15549440080542	0.1023	0.365	64.195	35.44	0.0170697255576187	0.44044565963533	0.22916085637979	0.0176000000000001	0.055	39.02	60.925	0.105206410473798	0.687334491794468	0.396169205699966	0.00659999999999994	0.065	9.47	90.465	0.280740896521394	0.682179236725469	0.485158259712049	0.000250000000000083	0	0.484999999999999	99.515	0.0971780748406701	0.540261713498234	0.32363203008344	0.00385000000000002	0.015	13.23	86.755	0.0654142297278355	0.500867132863451	0.288663461638693	0.00655000000000006	0.02	20.245	79.735	-0.173552730371501	0.271454717153631	0.0459575488151049	0.33635	1.605	89.92	8.475
P09012	-0.151896348056823	0.372839528735312	0.107489019443243	0.1987	1.065	74.92	24.015	-0.30304076661135	0.195197659123739	-0.0399410533319084	0.37125	9.44	87.555	3.005	-0.171075173767289	0.279442175470738	0.0578836364456503	0.29445	1.375	88.62	10.005	-0.264031811839306	0.234165907210159	-0.0214164683159979	0.42865	7.3	88.695	4.005	-0.0580439512738771	0.404877120905482	0.165649753231257	0.0729500000000001	0.2	62.09	37.71	-0.439483904907476	0.0984181334029124	-0.169142908709281	0.1075	40.655	58.705	0.64	-0.324101286476662	0.172388971402235	-0.0713874411083832	0.28265	14.205	84.015	1.78
P09038	-0.0846067362233249	0.469156101735525	0.188584216277135	0.0864499999999999	0.44	52.995	46.565	0.10948965535969	0.708167420119114	0.404434320392292	0.00590000000000002	0.05	8.88500000000001	91.065	-0.422520821751174	0.339211307745789	-0.0447829181636816	0.4065	20.595	69.445	9.96	-0.0977491631369443	0.465877542752475	0.178961870473081	0.10185	0.515	55.465	44.02	0.099381799729791	0.689511247308705	0.393639712230648	0.00614999999999999	0.065	9.69500000000001	90.24	-0.0139901326013678	0.611865133115279	0.303841905766228	0.0302500000000001	0.23	24.595	75.175	0.168968855016475	0.757688519175277	0.462159669479544	0.00285000000000002	0.03	4.26000000000001	95.71
P09104	-0.0258294153901311	0.485471825534667	0.224986239377156	0.0423	0.185	41.96	57.855	0.235214839559251	0.756834814133995	0.50337755192446	0.000849999999999906	0.005	1.44	98.555	0.117824632124208	0.606685692066453	0.361057360365168	0.00375000000000003	0.035	9.29000000000001	90.675	0.173680389060085	0.652056300044922	0.411167519352659	0.00165000000000004	0.02	4.315	95.665	0.30598981033021	0.772831490592743	0.540774567656335	0.000499999999999945	0	0.510000000000005	99.49	0.298860793562326	0.775753665360373	0.542266387861	0.000450000000000061	0	0.555000000000007	99.445	0.319576768171995	0.792018091154631	0.560616139055774	0.000450000000000061	0	0.409999999999997	99.59
P09110	-0.203739936470152	0.197957700501192	-0.00242739233253353	0.49005	2.67	94.86	2.47	-0.111243057912592	0.270445745807347	0.0776243832864782	0.20165	0.38	89.67	9.95	0.065246306938608	0.47039865709198	0.273372564845513	0.00609999999999999	0.015	22.665	77.32	0.115913970385762	0.548795115651346	0.336426537553683	0.00324999999999998	0.01	10.74	89.25	0.0777156149824627	0.478738868568955	0.284020750779579	0.00439999999999996	0.015	19.635	80.35	0.0259508251198	0.403075785200961	0.214811652932031	0.0139499999999999	0.02	43.575	56.405	-0.103964824692813	0.289557549281373	0.0941515822045957	0.16535	0.34	85.77	13.89
P09132	-0.287152652665775	0.0861267678492439	-0.0995808783271457	0.14185	13.595	86.21	0.195	-0.834790811547197	0.211119399618678	-0.292273931123482	0.12385	64.805	32.13	3.065	-0.306539088631009	0.0970834820775579	-0.105411771299305	0.1466	16.89	82.765	0.345	-0.190187664541519	0.185947284258077	0.0017060303574894	0.4939	1.8	96.165	2.035	-0.225782740622108	0.151964477730669	-0.0341687581443786	0.3548	4.115	94.86	1.025	-0.328036541149586	0.0607627997724656	-0.133011881018243	0.0869	23.84	76.015	0.145	-0.273758853768307	0.110647417802603	-0.0814761714219348	0.1972	10.695	88.91	0.395
P09210;P08263	-0.878805920355267	0.817502128361959	-0.0230426511217861	0.4763	32.2	40.265	27.535	-0.86187506578237	0.754693846514154	-0.0647943429136681	0.4285	35.48	41.34	23.18	-1.34621497473634	0.659242794718494	-0.217443706682658	0.2979	51.545	33.57	14.885	-0.99872773469653	0.694862476724205	-0.112645664272735	0.3788	40.655	39.22	20.125	-1.05567505412284	0.736941206037828	-0.126885507758172	0.3697	42.5	38.095	19.405	-1.05183273435383	0.739229313089849	-0.131203322466479	0.36625	42.81	37.565	19.625	-1.20673785652277	0.606916130291901	-0.209753537729512	0.29205	50.9	34.58	14.52
P09211	-0.106549708534505	0.168858847036688	0.0357412108780917	0.292	0.155	98.71	1.135	-0.201508198744925	0.106091837540021	-0.0516401910144104	0.2489	2.815	97.005	0.18	-0.147973233786065	0.117973609700211	-0.0127296526488667	0.42285	0.47	99.24	0.29	-0.202432939645206	0.0879760617711298	-0.0521340233033492	0.2354	2.24	97.635	0.125	-0.265189311245337	0.0434554953755857	-0.113472643175168	0.0745	12.445	87.49	0.065	-0.242848682557366	0.0860175902052909	-0.0778399761622666	0.1704	6.84	93.01	0.15	-0.185923377892749	0.112258399201934	-0.0317960105457882	0.3324	1.315	98.415	0.27
P09234	-0.00829031657533363	0.503410690106014	0.245959859656656	0.0309999999999999	0.145	35.315	64.54	0.0687219792520786	0.578867195099996	0.324872077915529	0.00834999999999997	0.07	15.68	84.25	0.0905108086256696	0.607762385129739	0.351645126817878	0.00564999999999993	0.06	11.71	88.23	0.0785109340447079	0.593854327902498	0.337535154028805	0.00700000000000001	0.07	13.72	86.21	0.0660324070612965	0.603704560497649	0.339425186867645	0.00834999999999997	0.07	14.495	85.435	-0.170051971063398	0.404964321221307	0.122683623925627	0.1917	1.42	69.13	29.45	-0.0155688741760471	0.483781675593955	0.234713028195341	0.0335	0.135	38.34	61.525
P09382	-0.0502894392719284	0.269832428224817	0.113695684134667	0.0766	0.07	85.925	14.005	-0.0228481313872173	0.269415302638333	0.126904929658041	0.0425	0.035	84.415	15.55	-0.0281232874869346	0.264218704227371	0.121768388359255	0.0481999999999999	0.045	86.045	13.91	0.0253382469822618	0.354264303172087	0.185846675484132	0.0142	0.025	56.925	43.05	0.00673096974032816	0.290386915418733	0.148872067425284	0.02125	0.02	77.135	22.845	0.0207206398936499	0.333122051840675	0.181506154353881	0.0123000000000001	0.015	59.56	40.425	0.0748730490148048	0.383697751454623	0.233069383798655	0.00329999999999997	0.005	32.62	67.375
P09417	-0.0829228656628942	0.308686824664964	0.11261092343908	0.123	0.245	81.37	18.385	-0.296216391365864	0.11684817544333	-0.091780238208834	0.1847	14.265	85.25	0.485	-0.0682930579777015	0.348387127164159	0.138403615897966	0.0927	0.23	72.325	27.445	-0.210725797171715	0.283714738080405	0.0393631477431438	0.36925	2.835	87.445	9.72	-0.0527965060716795	0.354294201464338	0.154005762880546	0.0679500000000001	0.14	67.54	32.32	-0.0721207750728574	0.293480579019569	0.108072059764238	0.11725	0.17	84.26	15.57	-0.282187457439512	0.112767369078536	-0.0861478819955721	0.1894	12.09	87.5	0.41
P09429	0.0980666335493865	0.421909558614594	0.260465615924835	0.00214999999999999	0.005	21.82	78.175	0.0275071163346148	0.364940215034324	0.199845836589603	0.0115000000000001	0.02	50.09	49.89	-0.247442044364288	0.169731806466913	-0.040290608658621	0.3472	6.345	92.22	1.435	-0.334212264286517	0.141592839415992	-0.0961067514829974	0.2082	18.65	80.29	1.06	-0.0109148455642476	0.326767578721782	0.160957390592852	0.03145	0.055	67.915	32.03	-0.110773379710519	0.342052432441193	0.121255904807036	0.14205	0.44	75.5	24.06	0.0904328902403648	0.44844497878406	0.268692488299527	0.00349999999999995	0.01	21.525	78.465
P09455	-0.0868180400911633	0.27013310935461	0.0970595727372192	0.1327	0.185	87.47	12.345	-0.0919468388186786	0.257427934702861	0.0837211146277745	0.1615	0.2	90.62	9.18	-0.31479471873531	0.0582871697798808	-0.131991671999824	0.08265	22.385	77.5	0.115	-0.262948211364701	0.121366387059627	-0.0756188503193389	0.21525	9.625	89.9	0.475	-0.31719339623098	0.04825917809627	-0.128833667848323	0.08325	20.745	79.14	0.115	-0.152662171225554	0.172611641249997	0.0141028830431829	0.42805	0.65	97.97	1.38	-0.057563790534509	0.272307636738248	0.11377040652445	0.0810500000000001	0.075	85.35	14.575
P09471	-0.0996983248324099	0.308155093759094	0.103428492540706	0.1509	0.345	82.55	17.105	-0.0618079915216363	0.351067114930281	0.144482548755816	0.0827	0.175	70.445	29.38	-0.0644350231770474	0.330605688807584	0.133056019684838	0.0899500000000001	0.17	75.1	24.73	-0.139542877544919	0.278237919228367	0.0681615983844193	0.2495	0.685	88.965	10.35	-0.0753485417033133	0.340579442568227	0.131271926861405	0.1043	0.245	74.58	25.175	-0.184573324352051	0.246468102879351	0.0347223530327145	0.3728	1.66	92.005	6.335	-0.147472906595386	0.27081081586541	0.0611115421315684	0.27235	0.795	89.945	9.26
P09486	0.00395792761947256	0.856563877187138	0.415342110642632	0.02865	0.365	15.63	84.005	-0.129485533568571	0.53611136503636	0.204388599397245	0.10755	0.875	47.98	51.145	-0.23045172100186	0.46893187241114	0.118834648279282	0.24035	3.63	64.245	32.125	-0.595514247239191	0.113539477507338	-0.232368672004889	0.09765	57.4	41.485	1.115	-0.415002452335672	0.274092187370602	-0.0673766208093678	0.34705	21.355	72.4	6.245	-0.475242111547477	0.182578511190631	-0.155906689597166	0.17325	39.25	58.875	1.875	-0.2147267970016	0.567220128751922	0.173025695786218	0.1874	3.015	52.46	44.525
P09488	-1.00362637745185	0.36747263014451	-0.299826011213173	0.17735	62.31	31.68	6.01	-0.664383150203058	0.434397509531237	-0.11775572838014	0.3303	37.81	50.41	11.78	-1.39445550133567	0.276451898476811	-0.515246246017207	0.08745	79.07	18.065	2.865	-1.91692447972694	-0.0331162272886676	-0.943210426275685	0.02125	94.235	5.08499999999999	0.68	-0.962315842333139	0.396779976278376	-0.252676186437633	0.21255	56.465	35.73	7.805	-0.943520586965247	0.413601581608827	-0.243675420048037	0.2225	55.375	36.43	8.195	-0.856264969500957	0.31611021493495	-0.261439116771403	0.1768	58.485	36.315	5.2
P09493	0.146990109496567	0.635791397131072	0.389119625006925	0.00254999999999994	0.045	6.14	93.815	0.0823794482335991	0.587884498123785	0.327775735815454	0.00800000000000001	0.06	14.985	84.955	0.00871249104467253	0.490463970727294	0.252373253339794	0.0225	0.08	32.205	67.715	0.1774907572294	0.669697493130947	0.417085054061275	0.00205	0.035	4.295	95.67	0.288966719811441	0.82410869608341	0.556539984313526	0.000800000000000023	0.01	0.804999999999993	99.185	0.0690428382123223	0.567470627185912	0.314334782695198	0.00890000000000002	0.07	17.105	82.825	-0.0320821188200178	0.453396872575439	0.201644983625258	0.05	0.155	49.295	50.55
P09496	-0.191136658091043	0.119585573640677	-0.0323176658424504	0.3347	1.735	97.915	0.35	-0.0274044475992135	0.275252272412217	0.124975577762552	0.0518000000000001	0.03	84.06	15.91	0.0796306104266122	0.365483279089595	0.226614206013148	0.00245000000000006	0	35.2	64.8	0.0571489437024084	0.356130517864255	0.204536075841522	0.0051000000000001	0.005	47.5	52.495	0.0847393254450566	0.366102579627182	0.228123450335131	0.00209999999999999	0	34.11	65.89	-0.0393763027288898	0.265741642819826	0.113441440041964	0.07075	0.04	87.21	12.75	-0.0276284454391345	0.308142481401784	0.139352563481248	0.05085	0.04	76.7	23.26
P09497	-0.104643753068714	0.382205219854807	0.134985149982109	0.13155	0.475	69.975	29.55	0.0544084209591134	0.484504558656251	0.271348882118708	0.00870000000000004	0.04	24.435	75.525	0.0095929807652233	0.489284683310427	0.249821538673435	0.0216	0.105	33.42	66.475	0.109106774914519	0.56914488490326	0.334418589562217	0.00409999999999999	0.03	11.965	88.005	0.00224155483870447	0.568724227442473	0.295024261466047	0.022	0.145	24.64	75.215	-0.0277989031213473	0.44500853768302	0.208016602335842	0.04205	0.155	47.015	52.83	-0.200451104460885	0.324205831644363	0.0603788475246816	0.31905	2.54	83.215	14.245
P09525	-0.0387479144893526	0.249475597611436	0.103717990330505	0.0760999999999999	0.04	90.85	9.11	0.123630733122877	0.396168821109683	0.259105608004772	0.000849999999999906	0	18.685	81.315	0.22483060351826	0.577687799635921	0.404009157422275	0.000149999999999983	0	1.395	98.605	0.225776941753047	0.541796295474043	0.387343769956633	0.000149999999999983	0	1.18000000000001	98.82	0.211244869518126	0.563884563142942	0.391006115680328	0.000199999999999978	0	1.92	98.08	0.273048411563181	0.594915459561577	0.43580838763539	0.0001000000000001	0	0.405000000000001	99.595	0.225657127624952	0.50237452020427	0.368167940647185	4.99999999999945e-05	0	1.08	98.92
P09543	-0.0180711934644471	0.334209381197315	0.157732640829181	0.0394	0.06	68.675	31.265	0.00573402775822984	0.372172137048089	0.191399888797276	0.02145	0.03	53.865	46.105	0.137293297185376	0.505612790032227	0.322603238500038	0.00150000000000006	0.01	9.36	90.63	0.212983654465614	0.542014610361694	0.380434591852197	0.000299999999999967	0	1.735	98.265	0.248477489123079	0.569222525166595	0.412913094079258	0.000149999999999983	0	0.734999999999999	99.265	0.169139327611745	0.492940682506894	0.335593875930995	0.000649999999999928	0	5.215	94.785	-0.00185417655941933	0.360240441263944	0.180253342463303	0.027	0.03	58.74	41.23
P09601	-0.289589852885323	0.588345537490293	0.141121831807634	0.2562	6.225	54.56	39.215	0.0735732061689518	0.941900473337343	0.507786726940058	0.0123000000000001	0.175	8.065	91.76	-0.711483778060847	0.139177665274756	-0.285375548182557	0.0903	65.895	32.63	1.475	-0.0139086577631158	0.682735393761803	0.33434510202182	0.0311499999999999	0.27	20.955	78.775	0.368042004326037	1.14800037393398	0.764435775637058	0.00099999999999989	0.02	0.545000000000002	99.435	-0.1419953138843	0.620731079189952	0.227651055467298	0.11605	1.34	42.87	55.79	-0.227362862991168	0.560311491860691	0.164930300243528	0.1964	3.355	53.56	43.085
P09619	-0.133594540419239	0.340700159215066	0.0995234649757641	0.1952	0.765	79.38	19.855	-1.14065680341469	0.472486115576517	-0.247867696663521	0.24425	55.085	34.245	10.67	-0.150500743863191	0.354147924687146	0.10303405277935	0.2034	1.005	76.955	22.04	0.0538414561856868	0.545809679996996	0.304935091013052	0.00849999999999995	0.05	19.225	80.725	0.012251915633545	0.480894471214382	0.252722933869602	0.0176999999999999	0.08	31.95	67.97	-0.138623384198247	0.301805508135836	0.0857284093017725	0.21135	0.65	84.375	14.975	-0.242924007233897	0.255571724416249	0.00263807338835242	0.49105	5.36	88.74	5.9
P09622	-0.0512265667500778	0.265533520711088	0.105665063130127	0.0911	0.08	88.24	11.68	0.258562969255443	0.59659793835753	0.427189557217822	0.000149999999999983	0	0.614999999999995	99.385	0.394235717151808	0.691046452379243	0.544090648624493	0	0	0.0250000000000057	99.975	0.360673463203749	0.682800246938456	0.522732557615283	0	0	0.0699999999999932	99.93	0.489423548346327	0.788012803749748	0.640430958871402	0	0	0	100	0.40653675333898	0.71279049760307	0.561374676467599	0	0	0.0250000000000057	99.975	0.118312108628889	0.410276714843285	0.267354445028907	0.00124999999999997	0	17.225	82.775
P09629	NA	NA	NA	NA	NA	NA	NA	NA	NA	NA	NA	NA	NA	NA	NA	NA	NA	NA	NA	NA	NA	NA	NA	NA	NA	NA	NA	NA	NA	NA	NA	NA	NA	NA	NA	-0.73539489795782	1.13042865541187	0.167024781827834	0.32975	16.79	36.42	46.79	-0.732323187019471	1.21344787909924	0.171905532994563	0.3307	17.51	35.085	47.405
P09651	-0.00953153293171383	0.211887748735307	0.104804712132937	0.0313	0.005	95.58	4.415	-0.128906817846762	0.0945406994721516	-0.0135112570667726	0.4017	0.17	99.75	0.08	-0.166483378579134	0.0474552309980005	-0.0584518373687519	0.13665	0.64	99.315	0.045	-0.188383845936993	0.0647054763089443	-0.0578241219823568	0.17835	1.395	98.545	0.06	-0.185390247378347	0.0511492128931756	-0.0626288299588857	0.143	1.145	98.8	0.055	-0.13851199548861	0.102758357835739	-0.0185430490183514	0.3759	0.3	99.6	0.1	-0.155435476835539	0.123907734342161	-0.0149170994109635	0.41425	0.6	99.125	0.275
P09661	-0.0449184043367232	0.259435657743644	0.111448019064115	0.0734999999999999	0.05	87.805	12.145	0.047973290826242	0.327326796897559	0.185206075867253	0.00624999999999998	0	58.52	41.48	0.0685380890822067	0.385758845553024	0.23023132073871	0.00375000000000003	0.01	34.79	65.2	-0.0493953265300497	0.359541659596236	0.161382098382299	0.0614	0.12	64.835	35.045	0.0595771183662563	0.374766253208307	0.217112702759307	0.00519999999999998	0.01	41.235	58.755	-0.0162035039232649	0.334130951912009	0.16691238213895	0.0317000000000001	0.035	65.085	34.88	0.0921663447539913	0.374159068258589	0.234107206202355	0.00185000000000002	0	30.79	69.21
P09669	-0.048792606902337	0.517668951091892	0.240371064721383	0.0465000000000001	0.225	37.935	61.84	-0.126802675144969	0.516601799047182	0.191074085818584	0.11545	0.895	51.475	47.63	-0.178677232738572	0.477335724156818	0.146281498269205	0.18015	1.88	60.84	37.28	-0.059999246295213	0.582691620978736	0.265917054802916	0.0509999999999999	0.36	33	66.64	0.173708485178039	0.783911287863448	0.477714900564808	0.003	0.05	3.955	95.995	-0.0349641515200219	0.647326498443302	0.310031009330399	0.0383499999999999	0.3	24.885	74.815	-0.0479001616655985	0.586133409738222	0.260091117629009	0.05245	0.36	34.23	65.41
P09874	-0.108675127383719	0.149074999702172	0.0224784319484232	0.363	0.125	99.3	0.575	0.0480354974609725	0.275140042190451	0.162553513796121	0.0041500000000001	0	74.72	25.28	0.0809117934081378	0.299365856184306	0.194784857766408	0.00124999999999997	0	53.975	46.025	0.121235601544864	0.353255820828977	0.236704930648074	0.000600000000000045	0	25.395	74.605	0.218433284925105	0.4340084145073	0.327863612170059	0	0	1.23999999999999	98.76	0.165875127985039	0.403491108980063	0.283195265050717	0.000149999999999983	0	8.17	91.83	0.0151555201569202	0.236227271537309	0.126987485144383	0.0128	0	90.73	9.27
P09884	-0.235832205024625	0.338480516122651	0.0567455388399818	0.3405	3.775	80.44	15.785	0.11923215206922	0.690607450208951	0.418019446491979	0.004	0.035	7.035	92.93	0.0375343453278347	0.559318609582828	0.303287602664419	0.01235	0.1	20.91	78.99	-0.00349612740484062	0.502244959169946	0.256813486635561	0.0250499999999999	0.125	31.91	67.965	0.0975632009222238	0.612272995036452	0.360606201991377	0.0048999999999999	0.03	10.74	89.23	0.302793242970754	0.788435797590708	0.551637592880015	0.000299999999999967	0	0.469999999999999	99.53	0.318144978238294	0.788715440357695	0.55772838084061	0.000250000000000083	0	0.355000000000004	99.645
P09913	-0.600636372353714	0.408820364757378	-0.0978074888785185	0.34645	33.49	54.935	11.575	-0.154118782642158	0.872592296984676	0.349032113792848	0.0845	1.56	25.795	72.645	0.75256032966362	1.97606539090374	1.39911419123238	0.000699999999999923	0.015	0.179999999999993	99.805	-0.0126689921287557	1.08524967093696	0.524084202771209	0.02935	0.485	11.685	87.83	0.246810529730261	1.76399754598444	1.04164783905351	0.00580000000000003	0.12	1.94999999999999	97.93	1.27626046502135	2.48148104783459	1.90088902316475	0.000199999999999978	0.015	0.0400000000000063	99.945	-0.095724682923592	1.12367902536416	0.51157051272409	0.0458499999999999	0.885	14.68	84.435
P09914	-0.101673817219842	0.641875500351571	0.267844132817344	0.0751999999999999	0.755	34.295	64.95	0.170975982332584	1.04475264630568	0.626664261799273	0.00424999999999998	0.085	2.99000000000001	96.925	0.611608282528378	1.4242528429944	1.03569408139588	0.000450000000000061	0.005	0.115000000000009	99.88	0.10919674559808	1.07692372658509	0.606451512688203	0.0091	0.17	5.16	94.67	0.612757812103672	1.51074641489845	1.0745320490926	0.000400000000000067	0.005	0.120000000000005	99.875	0.544183592239907	1.53683218364404	1.05960782032407	0.000600000000000045	0.01	0.184999999999988	99.805	0.278043431269278	1.1160919505805	0.691741683986514	0.00180000000000002	0.045	1.52	98.435
P09917	0.0217787289088616	0.945018431329373	0.478888146255679	0.022	0.285	11.21	88.505	-0.822196907389888	0.462977082018851	-0.151393949165346	0.31125	43.64	43.97	12.39	0.0416606370241563	0.963747093046564	0.497464895447091	0.0189499999999999	0.255	9.89500000000001	89.85	-0.349140103291948	0.635753457433825	0.130962748870004	0.28985	8.63	52.385	38.985	-0.0220539621777949	0.843121153959345	0.403911351713126	0.03315	0.455	16.44	83.105	0.0726554044841965	1.0060278731431	0.53598696887834	0.0146999999999999	0.185	7.69499999999999	92.12	-0.418064493200278	0.60295781311518	0.0831553985014208	0.3696	13.125	54.71	32.165
P09960	-0.110773101494217	0.129846340002835	0.0124744974414455	0.4171	0.12	99.635	0.245	-0.232287703525341	-0.00560695260103827	-0.119055126335615	0.022	7.545	92.445	0.01	-0.0753392527142971	0.149980944469636	0.0432809522323669	0.2128	0.03	99.425	0.545	-0.135074812765463	0.0921374292608874	-0.0177216207502511	0.373	0.21	99.71	0.08	-0.202256030458404	0.0215960416729004	-0.0874551552902432	0.0617	2.385	97.6	0.015	-0.252378232248265	0.0115909053069352	-0.121258485834032	0.03645	11.27	88.71	0.02	-0.19902266132922	0.0324499758464256	-0.0813449887123472	0.0815	2.155	97.815	0.03
P09972	-0.0816425625847828	0.344708817958043	0.131024018805288	0.1093	0.28	74.07	25.65	-0.214283931788362	0.326726351934006	0.0615508794016257	0.3185	2.905	81.91	15.185	-0.229518537941882	0.193956208855894	-0.0147768551767111	0.4415	4.15	93.415	2.435	-0.0662716448039404	0.34343127860793	0.142063199593274	0.0831000000000001	0.19	71.33	28.48	0.00737950430117351	0.415976610590548	0.214187300797475	0.0209	0.07	44.26	55.67	-0.0490081024798918	0.377670443228407	0.163520927837173	0.0653	0.165	63.33	36.505	-0.0195948342781342	0.408899950220466	0.195478091529244	0.0378499999999999	0.11	51.575	48.315
P0C0L4	-0.411721882673497	0.470239157299716	0.0249946510581402	0.4525	15.205	64.19	20.605	-0.248079955121749	0.377588823935085	0.0708415007216985	0.3215	4.35	75.235	20.415	0.302066596570668	1.09823862756658	0.713146139777603	0.00109999999999999	0.025	1.03	98.945	-0.329082631606017	0.337004086793062	0.00694374310802104	0.48245	10.625	77.11	12.265	-0.0269302113915835	0.580859956453086	0.277439475544108	0.0377500000000001	0.255	29.635	70.11	-0.268031298996718	0.367089025561675	0.0570943138274913	0.3573	5.505	76.095	18.4	-0.00900546417571491	0.698450072862496	0.351625463136514	0.02755	0.275	19.385	80.34
P0C0S5;Q71UI9	-0.224095196916384	0.389509645696233	0.0799954464780193	0.29545	3.665	74.695	21.64	-0.209409005375878	0.275652090294365	0.0353806314997271	0.379	2.76	88.65	8.59	-0.313133963059958	0.326594400144774	0.000886659751893504	0.49755	10.475	78.735	10.79	-0.00939693230305494	0.504622259948295	0.236379900632224	0.0366	0.14	38.18	61.68	-0.0574881639119056	0.509096865392909	0.218070453949807	0.0626000000000001	0.335	44.4	55.265	-0.0745053529623831	0.427750736789672	0.18039657563474	0.07195	0.255	56.295	43.45	-0.706811696249609	0.083778574539668	-0.295708144555061	0.0672	69.17	29.935	0.895
P0C1Z6	-0.688893986011731	0.800618767087331	0.0695211267003355	0.41805	21.685	43.025	35.29	-0.405701109413203	1.38262157096378	0.391276328986792	0.1595	6.39	25.335	68.275	-0.242638009121517	1.59292872150545	0.605469891018236	0.0738	2.545	14.76	82.695	-0.101726907172441	2.06824074837672	0.956705967168857	0.0352	1.335	6.965	91.7	0.0287654191229887	2.66984668312345	1.61276398636689	0.01885	0.71	3.45500000000001	95.835	0.0990473456141139	2.9381055146013	1.84340405882492	0.0175	0.72	2.92	96.36	-0.0570837748964728	2.1350892717319	1.10249228942999	0.02795	1.035	5.52500000000001	93.44
P0C2W1	-0.594208492213902	0.588517784031835	-0.00254058987671968	0.49605	24.14	51.815	24.045	-0.535802482893581	0.557621278680683	0.00662112449232666	0.48975	21.325	54.93	23.745	-0.364327238035674	0.865686137797169	0.224543603661047	0.21925	7.245	39.525	53.23	-0.437676948639888	0.667938664108236	0.126040533348617	0.3108	10.765	49.985	39.25	-0.442419480761629	0.709447209407966	0.116667330052151	0.3327	12.445	48.915	38.64	-0.667273676538674	0.646089068110596	-0.00990136268441155	0.48745	27.07	47.71	25.22	-0.233661386778978	1.0467181728658	0.377627116859027	0.10975	2.94	25.19	71.87
P0C7P0	-0.542535204525215	0.420766332311157	-0.0693847481904424	0.38515	29.06	58.255	12.685	-0.861994009814527	0.206190594425475	-0.337718834627439	0.09985	70.085	27.575	2.34	-0.848883169129845	0.122608404674537	-0.382142244325245	0.05705	77.605	21.315	1.08	-0.366957402884134	0.351872843870972	-0.00995015702724178	0.47625	14.17	73.52	12.31	-0.467613626005589	0.257608038902042	-0.104536185955409	0.28355	29.5	65.54	4.96	-0.552832721742991	0.247042516557578	-0.147950934138135	0.23025	39.695	55.89	4.415	-0.746365456607446	0.185729139520797	-0.285954290446746	0.10485	64.7	33.225	2.075
P0C7T5	-0.538732943660657	0.709530243082154	0.102971610942975	0.36225	15	47.885	37.115	-0.801117903170917	0.507239562914831	-0.138675986054253	0.32465	42.565	44.06	13.375	-0.687519659675344	0.504267774728262	-0.0780241888929005	0.38695	33.33	50.11	16.56	-0.163839738380535	0.991447939434483	0.426345366753316	0.0722499999999999	1.71	19.835	78.455	-0.7864318914721	0.502184891956382	-0.13832753709041	0.3236	42.265	44.155	13.58	-0.286466610044187	0.804702129401887	0.275425842606391	0.15125	4.175	34.91	60.915	-0.527758836281158	0.582001230452956	0.0216152798330844	0.46695	20.735	53.84	25.425
P0C7U0	-0.44930482476874	0.659900638896755	0.0866848438031127	0.3715	14.215	51.715	34.07	-0.857073660667432	0.278026504660263	-0.288349284833829	0.14865	62.65	33.375	3.975	-0.798074813309899	0.359723157060353	-0.204409652001678	0.23475	50.755	41.72	7.525	-0.245569434693104	0.944658595604578	0.333343941155516	0.1231	3.275	28.685	68.04	-0.381729643087329	0.811872553389803	0.200759151776289	0.2401	8.215	41.67	50.115	-0.665812189963967	0.510174881848519	-0.090862403664115	0.37565	34.89	49.81	15.3	-0.666506658680884	0.412372338472476	-0.139055670216993	0.2989	40.42	49.645	9.935
P0C7V8	-0.339143216684201	0.213187309888811	-0.058421936549621	0.3359	14.985	81.635	3.38	0.10584783394259	0.641641956803376	0.378151160317824	0.00470000000000004	0.025	9.565	90.41	-0.056467653432831	0.521082264765216	0.237237088112656	0.0539000000000001	0.32	39.355	60.325	-0.13065374724064	0.432086770167754	0.156955085610049	0.13375	0.77	61.275	37.955	0.0866454324210562	0.669350845131142	0.37944026030639	0.00690000000000002	0.07	11.36	88.57	-0.0863587289177605	0.681387413197474	0.290089550521855	0.07145	0.825	31.04	68.135	0.150536491533121	0.687573111803399	0.422453925807113	0.00269999999999992	0.02	5.435	94.545
P0C870	-0.195086367951271	0.741751585788636	0.26871276112543	0.1255	2.33	36.185	61.485	-0.0871895344005882	0.700063900112355	0.302803430049139	0.0623999999999999	0.68	28.55	70.77	-0.039321111897749	0.805572289035577	0.389585877762067	0.0351	0.405	17.66	81.935	-0.176764052338577	0.635271485836492	0.224172774116774	0.1316	1.92	43.285	54.795	-0.255387043281306	0.756438219805714	0.239907766735525	0.1694	3.955	39.85	56.195	-0.386330914155515	0.445173153104818	0.0263664293920636	0.44755	13.515	66.21	20.275	-0.190788397644411	0.724058095754533	0.279411583782388	0.11105	1.785	34.365	63.85
P0CAP2	-0.0734269279786215	0.719161692268136	0.32619387587328	0.0516500000000001	0.535	24.975	74.49	-0.469289396363452	0.352424525043796	-0.0565126594975727	0.3929	23.515	65.765	10.72	-0.109601880326474	0.747571241632285	0.321929933438136	0.0677	0.8	27.135	72.065	-0.106028411557162	0.696288702399602	0.307154110271376	0.06415	0.695	28.29	71.015	-0.150294806478744	0.623150379726713	0.249025987943256	0.09705	1.145	38.49	60.365	-0.0914951003358482	0.734252245032202	0.325092384536268	0.0594	0.65	25.765	73.585	-0.314041083355232	0.537213011597217	0.110661037344193	0.29605	7.215	58.935	33.85
P0CG12	-1.08819741250391	0.650911819031226	-0.151741529293535	0.3452	44.91	37.49	17.6	-1.4443923145775	0.595833619167534	-0.280587342566333	0.2541	57.49	30.115	12.395	-1.54166700335379	0.607100630009189	-0.336219281374586	0.2241	61.675	27.575	10.75	-1.13015536499418	0.681247602158521	-0.157755529546749	0.34455	45.885	36.32	17.795	-1.23577401547216	0.620412016754566	-0.20552431576041	0.30065	50.495	34.48	15.025	-1.21986077306201	0.596545603766531	-0.223996156409374	0.28285	52.515	33.46	14.025	-0.977240501223406	0.752652783109577	-0.0484751670193679	0.44955	34.565	39.86	25.575
P0CG13	-0.159147307475429	0.583756364624959	0.210580989940841	0.13065	1.48	46.415	52.105	-0.264354638388397	0.430006546588608	0.0753290419811066	0.32795	5.775	70.565	23.66	-0.134440514997141	0.656210151676436	0.266779275882499	0.09205	1.055	35.695	63.25	0.0334432844038446	0.732909907572045	0.379625741004969	0.0174500000000001	0.17	15.005	84.825	0.146698688848627	0.860074653763418	0.512033116089219	0.0041500000000001	0.07	4.52500000000001	95.405	0.056009742236709	0.814207096671012	0.427318937621536	0.0148	0.18	11.62	88.2	-0.15975280398893	0.52248547443296	0.184224267174713	0.13775	1.35	52.395	46.255
P0CG29;P0CG30	-0.983500758984833	0.551931878215662	-0.185760412846324	0.29705	48.35	38.165	13.485	-0.97293738796446	0.5647934667633	-0.184487026729787	0.3001	48.265	38.585	13.15	-0.554705991338883	0.965948325355088	0.168927730916824	0.31345	14.01	39.44	46.55	-0.623861274965648	0.827562099688413	0.104686452474333	0.37695	18.385	42.77	38.845	-1.52262096541608	0.554982594303157	-0.34066314349394	0.1981	63.16	27.88	8.96	-0.781905208880818	0.765432613736939	0.0232877665397213	0.47385	26.55	42.725	30.725	-1.51239186215243	0.558970333187874	-0.324387182543399	0.20955	61.65	28.78	9.57
P0CJ78	-0.960710878709477	0.54000279341415	-0.183901548650207	0.29785	48.23	38.8	12.97	-0.347052227368975	1.12355182382811	0.357679312427415	0.1514	5.15	27.785	67.065	-0.770227823524648	0.577106617514785	-0.0566686979595552	0.42725	32.395	46.7	20.905	-0.990335434634316	0.473958342328912	-0.222844385831086	0.25865	52.555	36.76	10.685	-0.166390199359343	1.29196241083727	0.550093951175257	0.06135	1.655	15.085	83.26	-0.186647732890455	1.18184613457215	0.485962034345916	0.0744	2.02	17.83	80.15	-0.455616007136198	0.964810125961213	0.215527831182039	0.2513	10.185	37.885	51.93
P0DI81;P0DI82	-0.0654634264121743	1.02896448245602	0.473271691415465	0.0386	0.68	14.515	84.805	0.545546525829247	1.81829369993256	1.2032298226317	0.000849999999999906	0.025	0.364999999999995	99.61	-0.144854001707364	1.14176181563541	0.498033107991318	0.0607500000000001	1.6	15.955	82.445	0.360176580882284	1.59139714721945	1.005892812096	0.00234999999999996	0.03	0.914999999999992	99.055	0.0261867288231503	1.76967695305939	0.930959715959469	0.0211	0.62	5.395	93.985	0.373387167618533	1.68988381165604	1.05715513488322	0.00209999999999999	0.02	0.915000000000006	99.065	0.273880353780024	1.47573506552028	0.87927372144791	0.00340000000000007	0.05	1.655	98.295
P0DMB2	-0.855376639261031	0.0912320726288431	-0.36890898007672	0.0589	76.685	22.33	0.985	-0.118958902045351	0.647045012560802	0.261233250446073	0.0861499999999999	0.9	36.105	62.995	-0.628496391763186	0.240822443647732	-0.182878075152482	0.19515	46.66	49.415	3.925	-0.437970614455162	0.384258744688497	-0.0297331915954375	0.4425	19.88	67	13.12	-0.354256488068529	0.405746532474641	0.0236435539709499	0.44825	11.75	70.3	17.95	-0.480781960980085	0.354739118303796	-0.0495235817762714	0.4048	23.07	65.68	11.25	-0.129914529710256	0.62798160307312	0.260155999119653	0.0841	0.865	36.22	62.915
P0DMU9;P0DMV1;P0DMV2;Q5DJT8	-0.501776169944828	0.511753293420774	0.0206085212167713	0.46675	18.19	58.51	23.3	-0.426341877537899	0.615099406168014	0.098878774849994	0.34635	11.945	53.515	34.54	-0.190625815171718	0.910008020138898	0.362965485078897	0.0887	2.12	24.715	73.165	-0.522326135037993	0.644133180518743	0.070013530347885	0.40065	16.82	51.175	32.005	-0.0752284716432214	1.14471772895969	0.558129652609543	0.03705	0.725	11.445	87.83	-0.359044464039455	0.73599038388169	0.172265615496579	0.2562	8.41	45.995	45.595	-0.58873670644576	0.550118694236762	-0.0080017624710722	0.48975	24.39	53.305	22.305
P0DMV8;P0DMV9	-0.22284912289361	0.111460735358822	-0.0486427043583841	0.2794	3.575	95.995	0.43	-0.0145464978286576	0.294817687147372	0.138249396867858	0.0385	0.055	79.245	20.7	-0.176029381206565	0.139368887500467	-0.0208992778402219	0.3918	1.33	98.085	0.585	-0.112211432990687	0.197652870264804	0.0462561910414188	0.26425	0.2	97.175	2.625	-0.0967161616902388	0.220765077184179	0.0655451479032774	0.19465	0.145	95.18	4.675	-0.0751734339618046	0.247369307011638	0.0912448075984713	0.12405	0.1	90.945	8.955	-0.0704897327825336	0.26126822334685	0.102658365573987	0.1056	0.085	87.93	11.985
P0DP23;P0DP24;P0DP25	-0.398578668030863	0.379246206298603	-0.0142788403354785	0.46985	16.155	70.215	13.63	-0.472199897688487	0.316819619612986	-0.0802375625001837	0.34065	26.205	65.74	8.055	-0.615186818759767	0.197867024043957	-0.199449173668671	0.16675	49.815	47.415	2.77	-0.395732304649991	0.470876628624426	0.0322423319142882	0.43745	13.67	64.255	22.075	-0.222348787984666	0.560510133558381	0.166778439959449	0.18785	3.115	53.77	43.115	-0.538518637846478	0.299133349620803	-0.113860524795694	0.2934	33.495	59.55	6.955	-0.346343670357191	0.433492065114212	0.0392959301284428	0.41675	10.39	69.155	20.455
P0DPB6	-0.258932455655291	0.223608854942228	-0.0117005596918949	0.46175	6.075	89.575	4.35	-0.42353669498789	0.053284752396566	-0.180904900408245	0.0668	43.38	56.405	0.215	-0.321928729523634	0.200498478277963	-0.0606348577622153	0.32135	14.075	83.31	2.615	-0.374684246996132	0.106489294877047	-0.13207842432965	0.13435	28.045	71.375	0.58	-0.251641913929266	0.18957934965583	-0.0332014183654969	0.37865	6.63	91.325	2.045	-0.33733922748805	0.125280168670661	-0.101827864248426	0.18775	19.265	79.915	0.82	-0.369298097597706	0.107284515406381	-0.131845379856571	0.133	27.805	71.655	0.54
P0DPD7	-0.535234113400728	0.434770828652658	-0.0510476073279555	0.4168	26.16	59.005	14.835	-0.996165125001697	0.279577345395371	-0.335745640628327	0.13755	67.28	28.63	4.09	-0.856560807620092	0.2281510869096	-0.305050628761753	0.12465	65.365	31.625	3.01	-0.542491073366278	0.444595712057655	-0.0527022517293245	0.4153	26.795	58.05	15.155	-0.533962745971293	0.429204480095297	-0.0509812920559218	0.4155	26.06	59.325	14.615	-0.62552907497664	0.356634734312255	-0.138263742083637	0.28485	39.79	52.135	8.075	-0.605161475522957	0.366975289973109	-0.11172579266128	0.32245	35.465	54.725	9.81
P0DPH7;P0DPH8	-1.82420370829147	0.304915040644158	-0.651144129778666	0.0813	81.995	15.01	2.995	-2.03376393137024	0.10263692465532	-0.84930662847031	0.0419	89.755	8.875	1.37	-1.57123552033142	0.145743637422974	-0.696749816352771	0.045	87.94	10.75	1.31	-2.54063187005133	0.041925913850827	-1.21227749908219	0.0239	94.53	4.56	0.91	-2.11779315967632	0.420702574164963	-0.6182347437308	0.108	78.68	16.655	4.665	-2.13171061137507	0.0335099209053347	-0.999288775958347	0.0261	93.36	5.83499999999999	0.805	-1.18178692578196	0.527926947657942	-0.268105696741564	0.2354	56.89	32.595	10.515
P0DPI2	-0.263640840439471	0.118586630487648	-0.0694737698992363	0.2336	8.475	91.01	0.515	-0.500763483925333	-0.130058894851242	-0.315928862419707	0.0019	89.1	10.885	0.015	-0.381450865696163	0.0622379133882802	-0.159381396337889	0.0771	35.215	64.59	0.195	-0.352156688508551	0.0130701950769456	-0.169323970813302	0.0352	36.505	63.43	0.065	-0.452261736027172	0.0115954474550861	-0.212474415237642	0.037	54.3	45.57	0.13	-0.371881303242468	0.0958001627434832	-0.142283850397286	0.1119	30.27	69.325	0.405	-0.403507247564441	-0.0221024387056232	-0.211714301913997	0.0182	55.075	44.88	0.045
P0DTE7;P0DTE8;P0DUB6;P19961	-0.681362575225558	0.904803756662766	0.070648166703136	0.4204	22.535	41.15	36.315	-1.07911886988236	0.648741650135298	-0.149624546752305	0.3467	44.625	37.59	17.785	-0.47016034498319	1.2654955135293	0.344822003890122	0.18385	7.525	28.27	64.205	-2.05797160848951	0.287920517527622	-0.72691266306599	0.07905	83.3	13.665	3.035	-0.781679060964599	0.605257040575159	-0.0798678971071576	0.4037	35.355	44.815	19.83	-1.34399377559508	0.567029817117223	-0.264241517168307	0.25735	55.835	31.76	12.405	-0.389180707356727	1.29717318149356	0.388841537118941	0.15265	5.795	25.595	68.61
P0DTL6	0.0195882388483781	0.840490307249402	0.414336956198847	0.0253	0.32	14.885	84.795	0.391409777627441	1.10638592441348	0.753172161756567	0.00055000000000005	0.01	0.379999999999995	99.61	0.182757513952122	0.986987448555272	0.577289724204969	0.0041500000000001	0.08	3.565	96.355	0.210685132982933	1.02583907575232	0.612480617849095	0.00334999999999996	0.06	2.675	97.265	0.344065133008133	1.25800066303064	0.815606115944782	0.00114999999999998	0.03	0.819999999999993	99.15	0.527315878053949	1.30491608317655	0.922198535754037	0.000199999999999978	0.01	0.134999999999991	99.855	0.177245729453439	0.992140741117918	0.577509461077372	0.00459999999999994	0.085	3.71000000000001	96.205
P10070	-0.124297696170009	0.60846704331742	0.237811569841763	0.1008	1.03	41.065	57.905	-0.0392312145725278	0.610658154703646	0.284814893981785	0.0428499999999999	0.315	28.99	70.695	-0.294744170803478	0.481511812413233	0.0871995339467864	0.3228	7.235	64.825	27.94	-0.183282201105008	0.516673103114142	0.16862738141635	0.1668	1.965	55.15	42.885	0.0628569203596694	0.72516048022683	0.394453036961603	0.01145	0.125	11.87	88.005	-0.0606026619310605	0.653911284444355	0.290610496514129	0.05585	0.475	29.71	69.815	-0.0387531334650966	0.750769873103456	0.352332247953679	0.0405500000000001	0.43	21.355	78.215
P10071	0.00536328844247258	2.03261513274519	1.00017129695306	0.0242	0.785	5.205	94.01	0.187202023946433	3.12213694250798	1.88815952232259	0.0139	0.53	2.215	97.255	0.292906599896339	2.84166160047148	1.81871110383877	0.00989999999999991	0.41	1.625	97.965	-0.4400411047788	1.48770666829298	0.40556209614397	0.165	6.975	25.025	68	0.271701482416297	3.08294725503518	1.91795254841933	0.01105	0.435	1.84999999999999	97.715	0.223329694569108	2.54774863083318	1.56123359657101	0.01075	0.41	1.89	97.7	-0.197232810848968	2.11387795724979	0.864131079207441	0.04955	1.92	9.27	88.81
P10109	-0.389047604786244	0.564522141938689	0.0801034374077743	0.36105	11.19	58.275	30.535	-0.473017142374452	0.473426629442567	0.0100523489753783	0.48295	17.855	61.15	20.995	-0.420825354658424	0.486939551413746	0.0284135731586002	0.4486	14.81	63.04	22.15	-0.861608324301708	0.370122807940694	-0.22841784883236	0.2207	53.745	38.855	7.4	-0.305648497357005	0.66089044513531	0.169658585807134	0.2279	5.91	49.1	44.99	-0.368503833115055	0.584684449244115	0.114079132431566	0.3038	8.64	55.67	35.69	-0.466107273633325	0.565693966342343	0.0382027127043116	0.4368	16.855	56.805	26.34
P10114	-0.611814930320822	0.742893838321375	0.0546042282363235	0.433	21.43	46.15	32.42	-0.355360663422857	0.83409247217771	0.206828576962245	0.22575	7.42	41.535	51.045	-0.296891101985105	0.909550917595913	0.302988908749219	0.1454	4.16	32.03	63.81	-0.578436364571143	0.665737074904326	0.0403624368164541	0.4425	20.54	49.325	30.135	-0.330039923479205	0.866136440445127	0.26469557571373	0.17425	5.2	35.83	58.97	-0.488220431290477	0.814001739570777	0.144161012645192	0.3202	13.715	43.545	42.74	-0.455209518259398	0.756498818460599	0.141337673372271	0.3043	11.63	45.995	42.375
P10155	-0.447075274319847	0.173987437437795	-0.129097406027978	0.2029	31.81	66.11	2.08	-0.707539680246327	0.0249504845410975	-0.338532088539319	0.0359	77.98	21.685	0.335	-0.817548826700618	-0.166968418314953	-0.500944082840303	0.00355	96.175	3.78	0.045	-0.864902675157417	0.0181504523715734	-0.422925522657599	0.0319	84.895	14.72	0.385	-0.625230660609928	-0.0216272409912754	-0.324630408280744	0.0206	79.42	20.415	0.165	-0.605314039482234	0.0350352041229289	-0.288569447023523	0.03915	71.2	28.505	0.295	-0.594859024323242	0.00191696549017095	-0.297705613177235	0.0275	74.45	25.365	0.185
P10253	-0.0728320424807798	0.376810628484012	0.156067128032667	0.0838500000000001	0.25	65.135	34.615	0.0225263948222683	0.427313301844553	0.227062948316552	0.015	0.045	39.215	60.74	0.291256329557019	0.655986313386094	0.478347779911106	0.000149999999999983	0	0.334999999999994	99.665	0.0455496045165447	0.485181134433947	0.272871651815324	0.00844999999999996	0.025	24.595	75.38	-0.0176513603870951	0.431249666459792	0.203044118802627	0.0385500000000001	0.13	48.84	51.03	0.18520732779719	0.58916691727098	0.387265784643681	0.00109999999999999	0	3.7	96.3	-0.016576056183343	0.404657266384891	0.195548667831993	0.0356000000000001	0.105	51.68	48.215
P10301	-0.203502835852174	0.46052546728728	0.127227781388173	0.2139	2.62	64.26	33.12	-0.179110401037793	0.484634873494826	0.152034770184898	0.17485	1.835	59.44	38.725	0.0621414138955068	0.630768661401138	0.339246672110642	0.013	0.08	15.735	84.185	-0.363367166500943	0.400829178190072	0.0198246816265275	0.4569	12.38	70.445	17.175	0.0525449835748013	0.637010036824151	0.354208957143204	0.01185	0.085	14.155	85.76	-0.011258169658074	0.560451238835672	0.276549904144877	0.0306999999999999	0.155	28.37	71.475	0.0624605089650139	0.652876216565055	0.357302633633884	0.01185	0.085	13.94	85.975
P10321	-0.358055519429584	0.303855278402377	-0.0186129762153016	0.45435	13.44	77.07	9.49	-0.398990470228137	0.222878012332666	-0.0897732578202826	0.2825	23.35	73.185	3.465	-0.173231499019655	0.421763074092373	0.124163337661312	0.19545	1.625	67.83	30.545	-0.415222895685325	0.174481606418379	-0.131119221849154	0.18805	31.56	66.83	1.61	-0.435963923068094	0.269012957336882	-0.0676646259577218	0.3502	22.145	71.155	6.7	-0.277718078040111	0.350461184424452	0.033088544286036	0.4161	6.98	78.52	14.5	-0.176865972807974	0.460363195421669	0.146816144396455	0.17475	1.615	61.31	37.075
P10398	-0.386400373998999	0.14207183027645	-0.120988046649263	0.1778	26.865	71.955	1.18	-0.502953250564303	0.269830650490263	-0.131399581134971	0.24	35.665	59.885	4.45	-0.216839610028902	0.267443521438079	0.0233687802238034	0.42245	3.385	89.295	7.32	-0.817301390390364	0.26860229192873	-0.262124676984536	0.15645	59.355	36.43	4.215	-0.142142785689064	0.336480842099789	0.097115776979706	0.2037	0.835	79.695	19.47	-0.0593875189988644	0.436402029991033	0.19078457641154	0.0655500000000001	0.255	52.785	46.96	-0.152278268159865	0.302915375761678	0.0736088422518328	0.2522	0.96	85.685	13.355
P10412	-0.331799046159709	0.196251783651888	-0.0599324431057475	0.324	14.245	83.015	2.74	-0.684755625940429	-0.252937528454584	-0.468330057059424	7e-04	98.835	1.16500000000001	0	-0.477453112792162	-0.0769878509178668	-0.285681960348594	0.00505	80.66	19.31	0.03	-0.916858130394992	0.299491571232018	-0.310438518813699	0.1413	65.065	30.685	4.25	-0.489901103013569	-0.0970991606911511	-0.30289784970066	0.0031	85.3	14.675	0.025	-0.800777046554604	-0.269417453893027	-0.546894102311565	0.00095	99.025	0.964999999999989	0.01	-0.481846240243687	-0.098289119335309	-0.298699653275865	0.0031	84.755	15.22	0.025
P10515	-0.11014290474861	0.242709712593427	0.0687787058782749	0.2127	0.33	92.705	6.965	0.0306637408482118	0.286979008635349	0.16482191047395	0.00749999999999995	0.01	71.15	28.84	0.133957613001549	0.386905058280075	0.264556362922663	0.000349999999999961	0	15.125	84.875	0.101595892884571	0.402046895848425	0.254989769056415	0.00165000000000004	0.01	22.505	77.485	0.215005708840337	0.478029513498569	0.350969315598421	0.0001000000000001	0	1.41	98.59	0.124772906376446	0.391984332406135	0.264173110267198	0.000649999999999928	0	16.37	83.63	-0.150829302253669	0.219197388888521	0.0343418453054909	0.3487	0.85	95.225	3.925
P10586	1.57197622479867	2.7387274437953	2.18385561624157	0.0001000000000001	0.005	0.0250000000000057	99.97	1.39553860351462	2.39387758696643	1.90707889661488	0.000199999999999978	0.01	0.0249999999999915	99.965	-0.0184088574144674	1.48027757715412	0.752360127359775	0.0231999999999999	0.5	7.04000000000001	92.46	0.783079362779885	1.81386079476653	1.32537797679283	0.000400000000000067	0.015	0.0949999999999989	99.89	1.29722435900613	2.38577117611116	1.84659875314565	0.000199999999999978	0.01	0.0300000000000011	99.96	-0.0927287442185083	0.959929783423382	0.432268421608073	0.0503	0.785	18.285	80.93	0.172786391763475	1.20696021142822	0.694463134676981	0.00629999999999997	0.12	3.19999999999999	96.68
P10599	-0.0486830641761671	0.306336118415459	0.130538180947461	0.0693	0.075	78.505	21.42	-0.0747214418686717	0.275147817997119	0.10686149964183	0.1064	0.115	85.795	14.09	0.0794623417560949	0.46308047597006	0.275726645128838	0.0041500000000001	0.015	20.745	79.24	-0.0794885635214442	0.270282014343479	0.101958831122078	0.11675	0.125	87.085	12.79	-0.076065931884699	0.277949730937191	0.108491644846296	0.10635	0.12	85.01	14.87	-0.0103227777455075	0.335216712714825	0.164441440992615	0.0314	0.06	66.545	33.395	-0.0833953096014888	0.264664361292816	0.0983227125857926	0.12435	0.125	88.03	11.845
P10606	-0.430018196229401	0.543236950729714	0.0540066326724595	0.40795	14.485	58.26	27.255	-0.316487097715674	0.649245927675361	0.157045812651942	0.25025	6.79	50.255	42.955	-0.326151093775923	0.669974958415009	0.162020560425004	0.2512	7.165	48.95	43.885	-0.520407371107765	0.625825650274782	0.0670715183941697	0.40135	16.995	51.415	31.59	-0.299486937955406	0.643341790392141	0.161872443811554	0.23815	6.115	50.275	43.61	-0.054930930902314	0.830169102222543	0.389889070542621	0.0396	0.555	18.3	81.145	0.0279707846439798	0.919591191483409	0.47151832314761	0.0205500000000001	0.26	11.035	88.705
P10619	0.0581950584683462	0.461923105062176	0.262228860745431	0.00690000000000002	0.015	26.12	73.865	-0.0439999756090472	0.495081603089243	0.228919217907851	0.05015	0.27	41.025	58.705	0.213845720235572	0.807074139978198	0.525746509211496	0.00150000000000006	0.015	2.11	97.875	0.222273303560012	0.709947493594061	0.472395999164789	0.000849999999999906	0.01	1.73999999999999	98.25	0.234890397599195	0.65687956998363	0.452324229606401	0.000400000000000067	0	1.215	98.785	0.381961051316281	0.793007231730957	0.593208732989826	4.99999999999945e-05	0	0.114999999999995	99.885	0.241684057982752	0.645373543014905	0.447262695007774	0.000250000000000083	0	1.02500000000001	98.975
P10620	-0.196345835193583	0.277615739827695	0.0457010548512375	0.3461	2.125	88.08	9.795	-0.237476704172106	0.213422465783001	-0.0086926117656585	0.46785	4.51	92.06	3.43	-0.276136664329034	0.183079788986333	-0.046906198241297	0.3403	8.89	89.2	1.91	-0.297177858503581	0.163558004989884	-0.0682829241125322	0.2783	12.1	86.505	1.395	-0.287840628352352	0.185558093983364	-0.0524318476516239	0.32685	10.37	87.72	1.91	-0.362330787463231	0.124456749626056	-0.11742283597931	0.16835	24.13	75.03	0.84	-0.355078537454279	0.169502936374187	-0.0998178132054495	0.2234	21.56	76.93	1.51
P10643	-0.836493384404744	0.853860346273231	0.000938845770686925	0.49865	29.515	40.645	29.84	-1.23829308537534	0.59488099428286	-0.233062741553729	0.27405	53.39	33.255	13.355	-0.531240458959413	1.11274369457476	0.222753074656355	0.26855	12.25	35.3	52.45	-1.23707996970577	0.601798436356605	-0.229334361848886	0.27715	52.9	33.61	13.49	-1.27986700918596	0.555637354539586	-0.258550273221715	0.2549	55.745	32.275	11.98	-1.19869921710579	0.610487070561625	-0.19776213109823	0.3037	49.78	35.1	15.12	-0.825642430951023	0.735576613649503	-0.0296840354702432	0.4662	31.47	42.59	25.94
P10644	-0.0408839248624382	0.612672047624857	0.281177132134918	0.0455	0.345	29.76	69.895	-0.0969679489130222	0.569252766271326	0.233213641933607	0.0799500000000001	0.575	41.24	58.185	0.109376649685117	0.780910418170084	0.441164455271201	0.00739999999999996	0.08	7.84	92.08	0.121002065625763	0.769483202897538	0.445080609317009	0.00569999999999993	0.075	6.81	93.115	-0.0154991799760413	0.647633578735579	0.31088959953191	0.03415	0.24	24.21	75.55	-0.103903460572861	0.542875740317546	0.221450508242665	0.0851999999999999	0.615	43.875	55.51	-0.407128907077865	0.226984309898524	-0.0954145284159198	0.27435	24.765	71.815	3.42
P10646	-0.532956672272929	3.12711755768887	0.719040302692743	0.13325	6.545	16.455	77	-1.22978671782731	0.834383423732293	-0.135253289829333	0.37335	43.73	35.535	20.735	-0.960318367603557	0.900847794743806	-0.00448230943104377	0.49485	31.055	38.87	30.075	-1.20843334334253	0.854283820034945	-0.126289299139482	0.37975	43.295	35.48	21.225	-0.943601647281567	0.85081105479462	-0.0181416362844153	0.48085	32.395	39.155	28.45	-1.235615221027	0.823228474199986	-0.129073397340658	0.37855	43.4	35.58	21.02	-1.29415248312119	0.75973489267984	-0.134578216774504	0.3727	43.68	35.565	20.755
P10746	-0.197213298853416	1.219891796005	0.481232613723432	0.07695	2.165	18.4	79.435	-1.41237074042777	0.504324493215181	-0.33495447439021	0.20835	62.435	28.11	9.455	-0.20192450129287	1.27251439080508	0.481540805479953	0.0834999999999999	2.395	19.2	78.405	-0.348278353036633	1.30883590313272	0.41424539421611	0.1364	4.825	23.98	71.195	-0.391049831350166	1.0858450469457	0.294870893617648	0.19235	7.21	31.84	60.95	-0.473936466480387	0.880800670656814	0.18761617276596	0.27085	11.12	40.295	48.585	-0.584621755111293	0.786666038221261	0.0669089918804255	0.41485	20.065	45.385	34.55
P10768	0.0255450788860294	0.373083968827569	0.206127695437369	0.0114	0.03	47.1	52.87	0.0657291508833424	0.424592724411699	0.247874472529995	0.00505	0.015	28.645	71.34	0.0426490163446367	0.401865492354798	0.224747297812735	0.00875000000000004	0.02	38.905	61.075	0.0532428333252533	0.402937125753606	0.233007901939892	0.00644999999999996	0.015	34.825	65.16	0.0540045660769692	0.397568383949626	0.227062611759733	0.00674999999999992	0.015	36.995	62.99	0.0962358823924028	0.447875071443573	0.272874079789695	0.00285000000000002	0.005	19.69	80.305	0.0418294777344208	0.39483709823039	0.220620625706346	0.00879999999999992	0.025	40.445	59.53
P10809	0.0246168997116953	0.231811889854129	0.131843348054757	0.00749999999999995	0	90.52	9.48	-0.120660910706547	0.0811477989001332	-0.0163903642850709	0.3694	0.11	99.825	0.065	0.0317902315794356	0.244900836171549	0.143367339970213	0.00534999999999997	0	85.825	14.175	0.0530211815633237	0.25471767698367	0.156082263257954	0.00285000000000002	0	80.98	19.02	0.00869892261932037	0.203322497636925	0.108354610129872	0.01505	0	96.8	3.2	0.000641393670573365	0.191300052347582	0.0978331719474301	0.0222	0	98.105	1.895	-0.14353052239073	0.0551454753631653	-0.041524391101742	0.19975	0.195	99.775	0.03
P10909	-0.241530157774283	0.61566871608048	0.192286074684337	0.17525	3.41	47.94	48.65	-0.427727195260847	0.629414824011818	0.0887085610266034	0.3658	13.41	53.07	33.52	-0.147267657614949	0.834790750302316	0.341624322353043	0.081	1.365	26.045	72.59	-0.282769375590982	0.679792225101092	0.20315143370502	0.19285	4.72	44.785	50.495	-0.110822531366061	0.802823535975978	0.340348920907672	0.06745	1.01	25.075	73.915	-0.0939522540319935	0.852518831794942	0.365032639661844	0.0609499999999999	0.945	22.635	76.42	-0.30662114782502	0.574220666465477	0.131465551896587	0.262	6.32	55.845	37.835
P10915	-0.620857358311998	0.013880627228696	-0.294904071758824	0.0351	72.84	26.925	0.235	-0.119861663527853	0.439890321253447	0.164880154640059	0.1204	0.67	59.09	40.24	0.305212686522589	1.00867860893967	0.675360469479231	0.000950000000000006	0.01	0.795000000000002	99.195	0.260114567485696	0.794309084739915	0.534498376233301	0.000800000000000023	0.005	0.939999999999998	99.055	0.451007877862315	0.947564397205296	0.706559761317722	4.99999999999945e-05	0	0.0949999999999989	99.905	0.327633828307457	1.00781846067812	0.682422646742669	0.000649999999999928	0.01	0.584999999999994	99.405	0.128188568821612	0.712458529195821	0.423900506621851	0.0041500000000001	0.03	6.90000000000001	93.07
P11021	-0.000337952707067046	0.319475940328118	0.163575578498781	0.0229	0.03	67.72	32.25	-0.0346140577819476	0.274360410156341	0.125252816870697	0.0518000000000001	0.065	83.455	16.48	-0.0223353096818677	0.272899264144399	0.123054129173516	0.04755	0.055	85.48	14.465	-0.0639579803990173	0.25595336767427	0.101583636238677	0.09985	0.08	89.03	10.89	-0.0356883812158983	0.261055183030876	0.113661312007842	0.0600000000000001	0.06	88.1	11.84	-0.0888408456341061	0.217164133019644	0.0678986188665309	0.1781	0.11	95.5	4.39	-0.0685151709166583	0.232847328298494	0.0862692699785583	0.12075	0.075	93.305	6.62
P11047	0.0153054192722468	0.653585933385084	0.33752314067926	0.02045	0.165	18.43	81.405	0.235325602761797	1.01879617387169	0.637699975125816	0.00190000000000001	0.03	1.795	98.175	-0.162867032690974	1.18646304516483	0.517081796284399	0.06145	1.595	15.78	82.625	-0.247580181839719	0.385247259700801	0.0644695872571752	0.33565	4.87	75.405	19.725	-0.212555214562483	0.909327823719707	0.352852065602594	0.10345	2.445	26.615	70.94	0.0524241169667512	0.769111495403074	0.414685861082869	0.0128	0.135	11.48	88.385	-0.296017985573569	0.908831591437666	0.290969618560138	0.16045	4.735	33.015	62.25
P11117	0.166213715249247	0.706967526722025	0.440009867968115	0.00239999999999996	0.025	4.39999999999999	95.575	0.269561558243675	0.784781246768821	0.533505905720214	0.000750000000000028	0.005	0.89500000000001	99.1	0.35959431839361	0.917803328883137	0.647548302635812	0.000299999999999967	0	0.305000000000007	99.695	0.471831683663158	1.00988128177374	0.75652586289999	4.99999999999945e-05	0	0.0849999999999937	99.915	0.472881399532216	1.02345753213189	0.749526475762404	4.99999999999945e-05	0	0.0999999999999943	99.9	0.499008706404679	1.04010323381707	0.780011325545789	4.99999999999945e-05	0	0.0600000000000023	99.94	0.00454354769908782	0.549863684335573	0.275990810359411	0.0248999999999999	0.14	27.895	71.965
P11137	-0.367295769784828	0.760326144068484	0.170001763251192	0.26455	8.79	45.805	45.405	-0.63219761512957	0.671954595553933	0.000420676105862938	0.49945	25.255	49.1	25.645	-0.462840369811239	0.673050408434396	0.101304801287609	0.35435	13.51	50.55	35.94	-0.625225013141538	0.629941227495879	-0.00762673514736356	0.4901	25.695	49.485	24.82	-0.423751993178689	0.716075034328489	0.144681273322537	0.29505	10.285	47.765	41.95	-0.621719504603144	0.663146389952756	0.00966547102814008	0.48735	24.055	49.555	26.39	-0.317921774209612	1.00834114026348	0.347647986869779	0.12905	4.165	27.495	68.34
P11142	-0.0690407860058748	0.210346500866997	0.0767394434164981	0.1299	0.07	95.865	4.065	-0.13627502458499	0.186356975621411	0.0261838428833538	0.3713	0.42	97.72	1.86	-0.0551829689218231	0.223606857966338	0.0894348647401522	0.09745	0.06	94.025	5.915	-0.0507706191033961	0.25996703392827	0.106980740059077	0.0848	0.065	88.325	11.61	-0.116405917525952	0.170974509395315	0.031712385961324	0.325	0.2	98.505	1.295	-0.218121497871955	0.0743185161366604	-0.0671363062726229	0.1786	3.515	96.385	0.1	-0.122558532878429	0.172761850776876	0.0310627001311765	0.332	0.235	98.315	1.45
P11166	-0.238531338121213	0.0830168315421886	-0.0779659499696361	0.16455	6.46	93.4	0.14	-0.183396598627702	0.165333666130131	-0.00872682789568913	0.45855	1.595	97.18	1.225	-0.302820620923193	0.0492377643570237	-0.125557453845808	0.07845	19.275	80.615	0.11	-0.250764369393117	0.0552494262827601	-0.100378162813705	0.0968	9.445	90.485	0.07	-0.103130104286162	0.200509721742758	0.0518029284108081	0.23855	0.18	97.015	2.805	-0.168376064768545	0.153694775313216	-0.00585643055827134	0.4689	0.94	98.17	0.89	-0.113882284896277	0.21026265604824	0.0484007384351077	0.2689	0.275	96.425	3.3
P11169	-0.791227984355308	-0.308806122446887	-0.557228144077659	5e-04	99.525	0.464999999999989	0.01	-0.198991014836121	0.355226021966077	0.0734016289502506	0.2933	2.605	79.575	17.82	0.489439777034631	0.922577072563815	0.707551127773255	0	0	0.0300000000000011	99.97	0.0342240242571243	0.512493687897745	0.280649472271437	0.0117499999999999	0.055	24.265	75.68	0.366817243494872	0.822487074179389	0.592592732605604	0.000149999999999983	0	0.189999999999998	99.81	0.600814553108883	1.0600306435126	0.830231525614238	0	0	0.0100000000000051	99.99	0.300536834651263	0.769540561744094	0.540044197958657	0.000199999999999978	0	0.459999999999994	99.54
P11171	-0.254935832368149	0.465450452526238	0.0956087303086077	0.29005	5.195	66.715	28.09	-0.104180919104673	0.617834505211778	0.255384509689941	0.07875	0.715	36.68	62.605	-0.150423108607301	0.561814126655879	0.20012674183242	0.1282	1.29	48.67	50.04	-0.151121903909342	0.570792641529758	0.203980790183283	0.12765	1.33	47.78	50.89	-0.00203466923631446	0.714226384245032	0.345516238951577	0.03	0.27	20.05	79.68	-0.248478412348588	0.461624715053674	0.102619565669073	0.27365	4.6	66.135	29.265	-0.199620525762869	0.525021214650186	0.159324839109851	0.1842	2.51	56.21	41.28
P11172	-0.215099167921835	0.0729426245635416	-0.06543929896592	0.18065	3.165	96.745	0.09	-0.328978154037966	-0.00242870760564173	-0.173393870258092	0.02085	36.93	63.035	0.035	-0.15101827396839	0.153916230407443	0.0071571332399607	0.461	0.47	98.61	0.92	-0.268155402826434	0.0370970740070042	-0.114563892319712	0.06925	12.645	87.295	0.06	-0.226447372626637	0.0726375232055041	-0.0755787741362148	0.15425	4.845	95.05	0.105	-0.236079933369162	0.0513476116633562	-0.0927718790389207	0.0989	6.635	93.3	0.065	-0.298166001571225	0.00980413754090392	-0.145227568015214	0.03345	23.045	76.91	0.045
P11177	-0.135527868077478	0.21673343354194	0.0398462990020203	0.3193	0.53	95.765	3.705	0.0872719391009582	0.381955105002248	0.238464034722087	0.00214999999999999	0	29.49	70.51	0.209296180854171	0.497546848463724	0.35577849311246	0.0001000000000001	0	1.88500000000001	98.115	0.142130983718442	0.462159531621595	0.306635258607884	0.00099999999999989	0	9.34	90.66	0.308809547020253	0.582690045007691	0.448884515087428	0	0	0.125	99.875	0.172695118328157	0.503126712475662	0.341536426018653	0.000400000000000067	0	4.77	95.23	0.150589736412016	0.422769722594591	0.287311042758406	0.000600000000000045	0	9.91500000000001	90.085
P11182	-0.144599632980089	0.764486533968054	0.308841113774815	0.0848	1.35	29.53	69.12	-0.00595010183731581	1.03537971010361	0.516224773186535	0.02565	0.385	11.225	88.39	0.0136154358790428	1.03264359001033	0.518757135472065	0.0229	0.34	10.38	89.28	0.0603415430178522	1.10137400482944	0.579728877541026	0.0156000000000001	0.25	7.41	92.34	-0.0864521110489598	0.898356910998967	0.392002069111218	0.055	0.81	20.705	78.485	0.318326057427674	1.33242438899832	0.816941260432704	0.00249999999999995	0.075	1.34	98.585	-0.177017866913772	0.776181579829137	0.294708195127401	0.1049	1.88	32.015	66.105
P11216	0.0863136586478568	0.331346433729745	0.209814663228878	0.00155000000000005	0	43.435	56.565	0.114360638732393	0.353136722009616	0.234224374558096	0.000800000000000023	0	27.735	72.265	0.0292815005909652	0.296376199858422	0.167141692632065	0.00829999999999997	0.01	69.145	30.845	-0.0280825436221974	0.230357404275782	0.104116331140741	0.0558	0.02	93.05	6.93	0.0832255926095655	0.323027726695628	0.20490355877163	0.00150000000000006	0	46.725	53.275	0.0246969492381837	0.258588116560329	0.142768266494127	0.00919999999999999	0	83.83	16.17	0.108952339639842	0.358182389813358	0.236288300050237	0.00105	0	27.295	72.705
P11217	-1.2889377319737	0.08393753029533	-0.605108682521343	0.0395	88.265	10.685	1.05	-1.40190873190556	-0.158819768346888	-0.786773956906869	0.01	96.445	3.28	0.275	-1.54983810374184	-0.420385664154725	-1.00783426571189	0.0017	99.35	0.64500000000001	0.005	-1.30184258408527	-0.183740128439052	-0.761206855449563	0.00755	96.9	2.94999999999999	0.15	-1.2967179936359	-0.0173522774961956	-0.675429343576861	0.01955	92.805	6.69	0.505	-0.843326616539505	-0.0303408541625423	-0.432632932063451	0.0211	86.88	12.865	0.255	-1.1937988352966	0.0912660180971745	-0.555195890851551	0.04155	86.69	12.215	1.095
P11233	-0.0534118266394401	0.255257804289148	0.101964367274476	0.0915	0.075	89.63	10.295	0.107905670825581	0.425450096066264	0.268764296537622	0.00174999999999992	0	18.77	81.23	-0.158357491697494	0.282866520808017	0.0592015572677482	0.28995	1.185	88.755	10.06	-0.00461831343265473	0.345478884615851	0.173039417325722	0.0276000000000001	0.025	62.15	37.825	0.132962328803895	0.497394422669974	0.317869539925065	0.00165000000000004	0.01	9.94999999999999	90.04	0.110321402923734	0.422441956091838	0.26713715824272	0.00170000000000003	0	18.99	81.01	0.0979791296180714	0.411108510305649	0.257926074700926	0.00205	0	22.28	77.72
P11234	-0.283932214583608	0.547332984684401	0.125412832078334	0.26215	5.845	57.975	36.18	0.00543485656728215	0.936177614339149	0.457854842678052	0.0268	0.36	12.99	86.65	0.211096178679675	1.0560659649165	0.651062643923367	0.00340000000000007	0.075	2.31	97.615	0.158713381481217	1.10082627475962	0.623362884706474	0.00680000000000003	0.11	3.98999999999999	95.9	0.315607114088563	1.21457636603523	0.771562323446521	0.00180000000000002	0.04	1.095	98.865	0.133296051888268	0.990075486867285	0.567494295620147	0.00784999999999991	0.095	4.81	95.095	0.0705993028099776	0.960127022004002	0.513234174368232	0.0139	0.17	8.075	91.755
P11277	NA	NA	NA	NA	NA	NA	NA	NA	NA	NA	NA	NA	NA	NA	NA	NA	NA	NA	NA	NA	NA	NA	NA	NA	NA	NA	NA	NA	-0.557889259365021	1.5847673533811	0.331852701570229	0.20605	9.09	28.605	62.305	-0.692873173423996	1.17346686795682	0.166823683609308	0.32795	16.84	36.325	46.835	NA	NA	NA	NA	NA	NA	NA
P11279	-0.0300472518846711	0.728625964842749	0.355563114992936	0.03435	0.34	19.325	80.335	-0.121194539699154	0.660359178938322	0.272764121656786	0.0788500000000001	0.965	33.625	65.41	-0.150479469539945	0.641466179111472	0.235218395571117	0.1122	1.45	41.175	57.375	0.0335608891266013	0.821781146458815	0.435936819871399	0.0185500000000001	0.205	11.295	88.5	0.1900672587354	0.995621801126632	0.610737566602642	0.00439999999999996	0.07	2.905	97.025	0.134183146365277	0.92745255755138	0.543145741869932	0.00655000000000006	0.085	4.875	95.04	-0.0425535386779323	0.699466962158183	0.324689800670152	0.0435500000000001	0.435	23.535	76.03
P11310	-0.141331145013879	0.169300130367343	0.017494094609857	0.40945	0.425	98.315	1.26	0.045727459389056	0.436605942472898	0.238459750290856	0.00974999999999993	0.015	34.285	65.7	-0.172857771249888	0.240853585312998	0.0316358672220822	0.374	1.525	93.06	5.415	0.0352788607116494	0.344791816053029	0.1904472519991	0.00930000000000009	0.015	55.15	44.835	0.216822883982484	0.569091178342106	0.393789599370772	0.000199999999999978	0	1.73	98.27	0.215734736324766	0.559967915772333	0.391396640722055	0.000149999999999983	0	1.66500000000001	98.335	0.127854432462957	0.449491214913959	0.288422905771219	0.00135000000000007	0	13.37	86.63
P11362	NA	NA	NA	NA	NA	NA	NA	NA	NA	NA	NA	NA	NA	NA	NA	NA	NA	NA	NA	NA	NA	NA	NA	NA	NA	NA	NA	NA	NA	NA	NA	NA	NA	NA	NA	NA	NA	NA	NA	NA	NA	NA	-0.669157828375798	1.19051254779384	0.16567590209596	0.3312	16.4	37.09	46.51
P11387	-0.0921548556863776	0.160306785986148	0.0370367162802392	0.2727	0.1	99.085	0.815	0.0470806112984086	0.315345163730598	0.184813442535718	0.00514999999999999	0.005	59.06	40.935	0.215380278648322	0.473641967922255	0.347002728157435	0.0001000000000001	0	1.41500000000001	98.585	0.179117595731686	0.427286826803194	0.303852352175744	0.000149999999999983	0	5.09	94.91	0.229340747840414	0.490247784298678	0.363898077237762	0.0001000000000001	0	0.849999999999994	99.15	0.174350990843489	0.45723343688805	0.320725217934383	0.000199999999999978	0	4.785	95.215	0.104358575679434	0.362989796419594	0.235702462382521	0.00124999999999997	0	28.415	71.585
P11388	-1.15021898500528	-0.85116975999922	-1.00487707728236	0	100	0	0	-0.697533173629889	-0.393124694387875	-0.553617129517981	0	99.95	0.0499999999999972	0	-0.0431240628796346	0.250583894269631	0.104076350695735	0.07985	0.035	90.47	9.495	-0.563651332814725	-0.252948462786538	-0.4138621378892	2e-04	99.335	0.665000000000006	0	-0.542644881446058	-0.204543483257758	-0.372937316860536	6e-04	97.37	2.63	0	-0.274993841369181	0.0422653513907676	-0.112498129007214	0.0789	13.075	86.85	0.075	-0.380422915592234	-0.050511215405642	-0.213042081063717	0.00915	56.44	43.545	0.015
P11413	-0.0803256923586595	0.185653622933341	0.0566986273848968	0.18675	0.075	98.03	1.895	-0.0641594050318837	0.22257238189399	0.0853945294051872	0.11345	0.065	94.13	5.805	-0.0321897090424486	0.235264279114368	0.104880283274941	0.0567	0.03	92.205	7.765	-0.0335147366286854	0.251378929952523	0.1152829261326	0.05425	0.03	88.345	11.625	-0.0160919493440765	0.262175505597124	0.129555886311396	0.0333	0.02	84.455	15.525	-0.0340096886951748	0.234893622303765	0.105913223795271	0.05605	0.03	91.855	8.115	-0.00406823306181892	0.264882200150058	0.133677209944752	0.0264	0.02	84.025	15.955
P11441	-0.448714132523165	0.140512495536454	-0.155435192868979	0.14665	37.945	60.84	1.215	-0.357997393609411	0.211711590674518	-0.0774611313853919	0.29335	18.685	78.435	2.88	-0.276034457976987	0.266028523626067	-0.00300416556298355	0.4904	7.37	85.615	7.015	-0.154415719607403	0.40981636002336	0.122343527739873	0.18615	1.26	69.68	29.06	-0.230098941495966	0.317479821282177	0.0424744972964604	0.37855	4.125	83.285	12.59	-0.222619480050557	0.434963205210417	0.106851385048726	0.25215	3.285	68.345	28.37	-0.197337426700795	0.360047278526306	0.0829257143780433	0.26985	2.37	77.54	20.09
P11474	NA	NA	NA	NA	NA	NA	NA	-0.331449840685006	2.73832161444401	0.9678145915527	0.0498999999999999	1.9	9.095	89.005	-0.735518350039355	1.58019134876288	0.284697811399195	0.25835	13.13	29.395	57.475	-0.700813372678596	1.24333017718011	0.189347711129071	0.31735	16.02	34.985	48.995	-0.566048655866998	2.04729336085492	0.45540739519864	0.173	7.98	22.785	69.235	-0.392668133062563	3.31404776451614	1.02547720665195	0.0642	2.66	10.655	86.685	-0.436263661032937	2.40227580354188	0.755019907889685	0.0789	3.035	12.805	84.16
P11498	-0.0771828226140414	0.305196151986618	0.114433892026575	0.1143	0.195	81.44	18.365	0.0593830865956946	0.398492784688369	0.230578391260888	0.00534999999999997	0.01	35.575	64.415	0.231087300070779	0.590355634607658	0.409481461868307	0.000299999999999967	0	1.285	98.715	0.168301170840827	0.509615326752876	0.343479839229323	0.000699999999999923	0	5.075	94.925	0.0593347889062024	0.412185320542378	0.239195162264965	0.00555000000000005	0.015	32.385	67.6	0.212797056638838	0.575297681934082	0.393786119850049	0.000400000000000067	0	2	98	0.0125862017370721	0.354026890605763	0.185665648425774	0.0175	0.035	56.8	43.165
P11586	-0.0446726597113631	0.171356941594496	0.0678771459998675	0.09985	0.015	98.97	1.015	-0.0785787380522009	0.137250927132314	0.0340405057533015	0.2519	0.04	99.6	0.36	-0.0336939158982048	0.185972732418413	0.0791502228050351	0.0729500000000001	0.015	98.265	1.72	-0.0203317066202899	0.19562052130664	0.0924855916164518	0.04405	0.01	97.42	2.57	-0.042208599152783	0.173063928062849	0.0689474343393446	0.09615	0.015	98.95	1.035	-0.0376251815002995	0.181691681629566	0.0753228702694528	0.08235	0.015	98.495	1.49	-0.101670186513648	0.121408265601499	0.0114291996672868	0.41615	0.075	99.78	0.145
P11717	0.0917902086421662	0.384654286215877	0.236933844803914	0.00219999999999998	0	30.115	69.885	0.457969773079107	0.74676768717649	0.603156978616349	0	0	0	100	0.258391630444308	0.561853722723612	0.412195988336734	0.0001000000000001	0	0.530000000000001	99.47	0.35830619634989	0.657127510212995	0.508682704036159	0	0	0.0499999999999972	99.95	0.669468643042936	0.950911629739892	0.810179818989845	0	0	0	100	0.517313865541464	0.791060947455236	0.657328266874757	0	0	0	100	0.408432683795823	0.684015872150574	0.549504994234644	0	0	0.0150000000000006	99.985
P11766	-0.269431787939912	0.0289987328036041	-0.114395385177669	0.06795	11.895	88.035	0.07	-0.254180008236162	0.0780905570063695	-0.0865764978565142	0.14715	8.52	91.345	0.135	-0.195464239210366	0.108811443901953	-0.0384778422207503	0.3058	1.81	97.955	0.235	-0.360827966710314	0.0377595135832927	-0.164094452596604	0.05335	35.33	64.555	0.115	-0.251888932671946	0.0756491979465466	-0.0894252083229894	0.13685	8.715	91.165	0.12	-0.144554952651159	0.150037406435104	0.00594661593889434	0.4654	0.44	98.825	0.735	-0.264033415247638	0.0627540007071055	-0.0987047706414916	0.1143	10.6	89.295	0.105
P11802	-0.197692485160012	0.581637048719738	0.205410487003696	0.1384	1.955	46.91	51.135	0.0937955726650657	1.01923244182088	0.567014943891627	0.0103	0.135	5.97499999999999	93.89	-0.409913381940699	0.503128148884571	0.0434460481476888	0.4215	14.035	61.53	24.435	-0.239857205002622	0.666155282489616	0.20650780470771	0.1763	3.705	45.13	51.165	-0.0165829603778196	0.915605190699159	0.457253709272458	0.0274	0.345	13.09	86.565	0.201854119251225	1.11115241541559	0.656579421569734	0.00454999999999994	0.09	2.715	97.195	0.0472328107460491	0.882861188005037	0.473123409374299	0.0158	0.18	9.55499999999999	90.265
P11908	-0.219992899157567	0.373813630308028	0.0684239253514498	0.31975	3.815	77.815	18.37	-0.522867958586957	0.129998627226797	-0.203676552257106	0.10495	51.005	47.99	1.005	-0.648556482089054	0.0332076931748695	-0.325639347355635	0.0326	77.58	22.14	0.28	-0.8049366440938	0.0565621260624738	-0.37334048560593	0.0451	79.845	19.5	0.655	-1.00232201229443	-0.361220215560992	-0.699057474610187	0.00085	99.625	0.364999999999995	0.01	-0.157145350948383	0.312332546025468	0.0766183697163454	0.25015	1.13	84.245	14.625	-0.601057034397767	0.00756593803635752	-0.309864344999942	0.0266	77.015	22.81	0.175
P11940	-0.126512363986247	0.0894438168626444	-0.014884497758791	0.38755	0.13	99.795	0.075	0.00581133634730335	0.241754894178946	0.126232404907562	0.01875	0.005	89.565	10.43	-0.0592419405627176	0.161141616181489	0.0523903010895133	0.16385	0.015	99.3	0.685	-0.0281425620366917	0.203384059336887	0.0897825538205979	0.0622499999999999	0.01	96.895	3.095	0.0024408417727102	0.218404658342905	0.115165475810139	0.0180500000000001	0	94.045	5.955	-0.0912802513218089	0.171222850767073	0.0403426300465384	0.2626	0.095	98.775	1.13	-0.113592508493578	0.138004747827814	0.0134845479874013	0.41205	0.135	99.48	0.385
P12004	-0.121859053843849	0.335285030160207	0.107147704913212	0.16595	0.605	78.855	20.54	0.112465019478869	0.588274622085009	0.346365446784132	0.00430000000000008	0.045	10.565	89.39	-0.136178979211195	0.317857545224971	0.0899786969112011	0.20565	0.77	82.77	16.46	0.0139765005682762	0.468231220854232	0.242124271678476	0.0211	0.075	34.735	65.19	0.155107644764968	0.622544661703401	0.389706546657592	0.0019499999999999	0.025	5.39999999999999	94.575	-0.0214359076416208	0.443883786911627	0.204054117654147	0.0416500000000001	0.12	48.27	51.61	-0.0618035225303295	0.414457811366027	0.181223572685695	0.0628	0.19	56.37	43.44
P12081	-0.0224716588713925	0.273801433017148	0.126188796840495	0.0468000000000001	0.025	84.3	15.675	-0.0197225548170472	0.298245635429375	0.141091179432211	0.0405	0.03	77.4	22.57	0.125781249389568	0.41606874486439	0.273903474698892	0.00109999999999999	0	14.83	85.17	0.0564150031750792	0.370520882446975	0.210140339383724	0.00584999999999991	0.01	44.675	55.315	-0.0493302537568994	0.343558749470915	0.150763338358477	0.0670000000000001	0.115	69.36	30.525	0.0634388990752299	0.342356105806584	0.204598898840841	0.00385000000000002	0	47.295	52.705	0.0746059026305446	0.351041603333499	0.21416654670089	0.00280000000000002	0	41.63	58.37
P12107	-0.03443246423452	2.36447257307345	1.1466326902044	0.0254000000000001	0.91	5.23	93.86	-0.292308605277979	1.47918375071946	0.531829278511735	0.09595	3.42	17.68	78.9	0.262705469747473	3.00392501081082	1.87478078415276	0.0108499999999999	0.43	1.77499999999999	97.795	-0.142898633591322	1.8133796156043	0.815761905223255	0.0381	1.18	8.76499999999999	90.055	-0.121885473951734	2.17301439484869	0.976024895745368	0.03525	1.285	7.2	91.515	-0.303835138524777	1.59186846751323	0.58438266374887	0.0864	3.24	15.865	80.895	-0.548638141806915	1.13840927481681	0.232019851968122	0.2715	12.625	34.17	53.205
P12109	-0.373487270128685	0.321374163038552	-0.0168749661552079	0.4606	14.585	74.845	10.57	-0.541058217797493	0.0870955801954363	-0.218753132485438	0.08285	54.83	44.475	0.695	-0.217704780964668	0.424339974566534	0.102738572681881	0.2568	3.13	69.885	26.985	-0.90226376633102	-0.206243359191429	-0.553249866813889	0.00255	97.12	2.815	0.065	-0.619263088034575	-0.04164901408239	-0.327824076169894	0.01695	81.355	18.53	0.115	-0.681499442154896	-0.101590944661025	-0.398890753879337	0.0061	91.29	8.64	0.07	-0.394364438675264	0.225102184304864	-0.0814454219460989	0.2972	21.885	74.29	3.825
P12110	-0.256253342686586	0.93136723990299	0.299274325812487	0.14415	4.16	32.04	63.8	-0.552046677931866	0.599917316164197	0.00542643778204344	0.49165	22.34	53.13	24.53	-0.661250910353488	0.467504640534107	-0.112600571291988	0.34275	37.165	49.63	13.205	-0.766622864373113	0.430391094535429	-0.165287902548754	0.28605	45.235	44.2	10.565	-0.622813536419775	0.502710422366613	-0.0759421233575788	0.394	31.965	51.73	16.305	-0.5888039497541	0.534125904996751	-0.0609509478583528	0.41445	29.85	52.54	17.61	-0.362011345726701	0.972033850134101	0.289742567930307	0.1739	5.87	32.72	61.41
P12111	-0.0569074095054241	0.742634112580841	0.348405445686129	0.0435	0.51	21.29	78.2	-0.465538961627649	0.346781336569391	-0.0544957148125631	0.3902	22.705	66.685	10.61	-1.29769853289491	0.0177337670586351	-0.666710048639603	0.0231	91.795	7.705	0.5	-1.12793622262152	-0.0571595563629081	-0.585304978043442	0.0182	91.845	7.8	0.355	-0.576540937455	0.219788877978296	-0.188791192956329	0.1736	47.64	49.48	2.88	-0.978863954756124	-0.102775804671705	-0.564711689236217	0.01095	94.215	5.625	0.16	-0.66377020914727	0.208404744097408	-0.229804413746731	0.1475	55.455	41.85	2.695
P12235	-0.405403972962864	0.322140586668132	-0.0443349250448328	0.40395	19.335	71.585	9.08	0.0122124941991402	0.645762870663049	0.325395678190574	0.024	0.195	21.075	78.73	0.0775134132631408	0.721734397565301	0.396530290140405	0.00924999999999998	0.11	11.33	88.56	0.164760862384389	0.709879300780175	0.441008904056378	0.00234999999999996	0.025	4.32499999999999	95.65	-0.0097371950034244	0.654911135885756	0.323352549049868	0.0300499999999999	0.25	22.495	77.255	-0.240412490219144	0.42186697906744	0.0917176153077044	0.2851	4.135	70.465	25.4	-0.0829920865008624	0.528103932893618	0.223522954164759	0.07355	0.45	43.3	56.25
P12236	-0.222352653961497	0.159211375976113	-0.0303451595450497	0.37295	3.895	94.935	1.17	-0.227263317473138	0.197121630243611	-0.0144965798921408	0.4449	4.165	93.36	2.475	-0.408732433337928	0.0400413636797587	-0.192973645541302	0.04585	47.445	52.425	0.13	-0.318421481954029	0.0136721101157526	-0.154149498871986	0.03495	28.24	71.69	0.07	-0.297717434886511	0.115748805966817	-0.0934848779192166	0.18095	14.69	84.84	0.47	-0.205808342845891	0.167708423757247	-0.0189633658096664	0.4163	2.81	95.905	1.285	-0.219414657702011	0.111368378039614	-0.0486917814922965	0.2785	3.465	96.13	0.405
P12259	-0.292945216188865	0.207397240471213	-0.0531296247677133	0.334	11.765	85.72	2.515	-0.0806076935134961	0.337873841409007	0.129419794433929	0.10465	0.215	75.22	24.565	0.397733824438056	0.860614559797543	0.635296927723786	0.000149999999999983	0	0.114999999999995	99.885	-0.0675432298282779	0.439235038430873	0.186586903691298	0.0729500000000001	0.295	54.005	45.7	0.0638709064979324	0.540313207720274	0.301975168375124	0.0081	0.055	19.09	80.855	-0.0651314667232867	0.416949390714603	0.17541633773487	0.0749	0.26	57.92	41.82	-0.237436943921647	0.21978971773726	-0.00951870744137651	0.465	4.97	91.49	3.54
P12268	-0.131069083416016	0.171370892555846	0.0255798989203733	0.36365	0.325	98.275	1.4	-0.178121367474219	0.109620034824314	-0.0296053986943061	0.3367	1.085	98.635	0.28	-0.108622028351512	0.166892678919602	0.0305646973088205	0.31975	0.15	98.85	1	-0.118385208611151	0.161232656433132	0.023408651083491	0.3612	0.19	98.91	0.9	-0.138984941618595	0.138630959816144	0.00104755233899034	0.4935	0.385	99.105	0.51	-0.0930054133381972	0.182128711625161	0.0462483674045604	0.23965	0.105	98.315	1.58	-0.24853675234522	0.0927726548019017	-0.0746259969883134	0.189	7.05	92.74	0.21
P12270	0.0444267966817478	0.2837624068097	0.169227619839438	0.00424999999999998	0	69.82	30.18	0.240869850260463	0.483898560473143	0.365175657870548	0	0	0.569999999999993	99.43	0.156577595720538	0.398677189580201	0.280867334026983	0.000199999999999978	0	9.125	90.875	0.205715924711857	0.464777478311603	0.33285925604415	0.0001000000000001	0	2.38	97.62	0.332119567140172	0.58042369200631	0.459887351359274	0	0	0.0450000000000017	99.955	0.302638173164151	0.554956084115652	0.42957138772327	0	0	0.120000000000005	99.88	0.214001938723523	0.454949627198907	0.338808538833312	0	0	1.41	98.59
P12273	-1.21290022861573	0.835347847317068	-0.160716048957569	0.3483	46.195	35.11	18.695	-0.876993174668106	0.832692999908005	-0.00500953681492433	0.49495	30.26	40.215	29.525	-0.84899219280862	0.863638078982137	-0.00669754074247919	0.4926	30.81	39.67	29.52	-1.20972535097859	0.79850903135348	-0.15929652046372	0.3477	46.065	35.3	18.635	-0.67900376831764	1.24692952216193	0.22509872461557	0.2854	14.145	33.265	52.59	-0.863815463190106	0.829905612639108	-0.0134878547014843	0.48595	31.255	40.18	28.565	-0.890004750236949	0.775668220597686	-0.0396609589336121	0.4581	33.44	39.88	26.68
P12277	-0.218441407038487	0.21879813560103	0.000905600026225528	0.49645	3.52	92.835	3.645	-0.328798737779326	0.151424625104433	-0.0970121366254251	0.21045	18.895	80.045	1.06	0.1049362288515	0.514807672074884	0.310516256838557	0.00324999999999998	0.02	13.47	86.51	0.189619125476568	0.598287311390447	0.396588635765973	0.000849999999999906	0.01	3.19999999999999	96.79	0.064375782604106	0.471835673711862	0.268976586416182	0.00714999999999999	0.03	23.92	76.05	-0.00741026064789452	0.426777021032279	0.213502638609373	0.0281999999999999	0.085	44.855	55.06	-0.318364166877444	0.120312697703927	-0.101469168365105	0.1791	17.74	81.62	0.64
P12429	0.00687323793789218	0.347000048878769	0.178753208148112	0.0206000000000001	0.04	59.9	40.06	-0.544348777825228	-0.128036987897293	-0.346742553775801	0.002	91.795	8.185	0.02	0.28706917542458	0.663828328899477	0.475203465034982	0.000199999999999978	0	0.420000000000002	99.58	0.0522001524893767	0.453698946713896	0.258617444782621	0.00724999999999998	0.02	27.21	72.77	-0.163375126493818	0.167644009808633	0.00720759578528707	0.464	0.81	97.855	1.335	-0.112181396327415	0.233390438454069	0.0592236358574496	0.23685	0.31	94.265	5.425	-0.435786893035143	-0.0899394093004986	-0.26550746786417	0.004	77.485	22.5	0.015
P12532	-0.35013852563643	0.522363698246998	0.0827344926173419	0.349	9.64	60.975	29.385	-0.836345269309442	0.347853097378108	-0.232469391299635	0.20745	54.375	39.125	6.5	-0.354898428493593	0.765050642469351	0.174371673211117	0.26345	8.82	44.99	46.19	-0.191293625817224	0.694256335871501	0.249954449660138	0.1278	2.195	39.075	58.73	-0.345216630123126	0.761805817782513	0.185403725413482	0.24675	7.945	44.305	47.75	0.299870605889684	1.12904588244492	0.723655136424304	0.00155000000000005	0.035	1.185	98.78	-0.369962338148929	0.65060528903583	0.141917369326752	0.2845	8.865	50.035	41.1
P12694	-0.499261594340826	0.28680975524129	-0.108406973967874	0.29165	31.52	62.35	6.13	-0.416142965343921	0.347032192102281	-0.0339542688011463	0.4278	18.585	70.24	11.175	0.169936712116348	0.919067037872956	0.542558114490371	0.00435000000000008	0.075	3.86499999999999	96.06	-0.30175412815858	0.442836706003389	0.0649695824578993	0.3605	7.6	68.92	23.48	-0.179147272529715	0.515315444036121	0.176971186533565	0.1461	1.6	53.445	44.955	-0.157767841714579	0.665059347184901	0.246758199365702	0.1156	1.575	39.505	58.92	-0.28842324024094	0.40613130717335	0.0585189358571725	0.3639	6.675	72.485	20.84
P12814	-0.0132662594734185	0.185825292494169	0.0887645803725334	0.0392	0	98.4	1.6	0.0153678500419296	0.207749443267168	0.113667768731904	0.01145	0	96.21	3.79	-0.00563714979132612	0.183599612875955	0.0909787226246888	0.0292	0	98.615	1.385	-0.0470287303770789	0.167937855257946	0.0655192729935337	0.10965	0.01	99.055	0.935	0.046785646931184	0.248416577426635	0.149874740596109	0.00340000000000007	0	84.225	15.775	0.0447321973943211	0.242838569675211	0.145718281733425	0.00370000000000004	0	86.415	13.585	-0.0044615643555197	0.193185344819529	0.0963557545945175	0.0278499999999999	0	97.9	2.1
P12882	NA	NA	NA	NA	NA	NA	NA	NA	NA	NA	NA	NA	NA	NA	NA	NA	NA	NA	NA	NA	NA	NA	NA	NA	NA	NA	NA	NA	NA	NA	NA	NA	NA	NA	NA	-0.275144295324505	1.8574484814017	0.54824536858291	0.0633	1.79	15.945	82.265	NA	NA	NA	NA	NA	NA	NA
P12931	-0.233669684127856	0.490265370501984	0.120542963988115	0.24125	3.965	63.22	32.815	-0.423956894189327	0.373452289816667	-0.0316904786010248	0.43315	19.21	68.41	12.38	-0.318354303289873	0.503886158029385	0.0841195147136444	0.3357	8.145	63.165	28.69	-0.284684383164539	0.5428132927353	0.132726029939448	0.25175	5.4	57.035	37.565	-0.0802273919328655	0.657115583296314	0.287624084642641	0.0608	0.64	30.225	69.135	-0.378653303583445	0.472014557268523	0.0391170233117295	0.4248	12.73	64.9	22.37	-0.361904883112599	0.417202980568707	0.0151758719285926	0.46755	12.945	69.77	17.285
P12955	-0.0192714353640646	0.28366798104496	0.132429196560143	0.0427	0.03	81.59	18.38	-0.120839849182335	0.172553917186711	0.0309892672905843	0.33085	0.235	98.36	1.405	0.015633229285406	0.32881692132651	0.176192434501329	0.0146500000000001	0.015	62.245	37.74	-0.0250148720777901	0.279420511573498	0.127953351391968	0.0489499999999999	0.04	82.93	17.03	-0.139821714482377	0.258428817532405	0.0604894022719815	0.26555	0.67	91.11	8.22	-0.00273857686177692	0.275743944394982	0.143027694745628	0.0226500000000001	0.015	79.585	20.4	-0.139199662225245	0.200037268875992	0.0288446418615642	0.36545	0.545	97.025	2.43
P12956	0.0113724835150961	0.212962017058906	0.114291454311953	0.0137999999999999	0	95.41	4.59	0.0976109267496987	0.303714692412377	0.201588621688888	0.000699999999999923	0	48.715	51.285	0.135887361972976	0.347546587497675	0.245000635750857	0.000199999999999978	0	19.085	80.915	0.108216812101979	0.335588792995161	0.226010675566426	0.000600000000000045	0	31.865	68.135	0.230856525207596	0.427131622070977	0.331565160247237	0	0	0.635000000000005	99.365	0.204350481617325	0.415565402248713	0.309609286459127	0	0	2.215	97.785	0.018692160090346	0.26487877794278	0.145364484129315	0.0108	0.005	81.56	18.435
P13010	0.0271998031338576	0.306080358808632	0.167034984866625	0.0101	0.01	68.5	31.49	0.118834925461595	0.373221418858318	0.245172235164834	0.000750000000000028	0	23	77	0.154244817062704	0.40817902453778	0.28074683427565	0.000400000000000067	0	10.17	89.83	0.163046380283014	0.431416761498937	0.298824176292785	0.000250000000000083	0	7.395	92.605	0.266650839264667	0.501549835785628	0.38689654449554	0	0	0.260000000000005	99.74	0.242095828719822	0.484314572617311	0.366000702677727	0	0	0.569999999999993	99.43	0.0475310748397391	0.31054398964546	0.18382164905351	0.00465000000000004	0	60.115	39.885
P13051	-0.374149007652349	0.70337684708853	0.145050725378347	0.28815	9.55	48.755	41.695	-0.133765124341087	1.12978153819398	0.487522454074103	0.0593	1.3	16.95	81.75	-0.393738204390203	0.579984449271638	0.0691785686047135	0.3854	12.945	57.74	29.315	-0.32798366848651	0.733966565378338	0.175107407865436	0.2471	7.57	46.14	46.29	-0.187036230624987	0.941000104130989	0.381656038009674	0.0853	1.765	23.805	74.43	-0.35457010078146	0.808571208943674	0.223584918013963	0.21365	7.025	39.745	53.23	-0.0116848001975054	1.08167819715202	0.526224060279834	0.02815	0.455	11.495	88.05
P13073	-0.146841543862433	0.174160351152238	0.0137949861808337	0.43005	0.59	97.99	1.42	-0.224673699220521	0.188580691489811	-0.0169523074815459	0.4345	4.065	93.81	2.125	-0.0490678442729759	0.342819094659536	0.147006621161546	0.0717	0.12	70.915	28.965	0.0539261823878512	0.360119729473542	0.212400764935117	0.00495000000000001	0.01	43.355	56.635	0.0842566008674055	0.371900402697243	0.22753720104299	0.00260000000000005	0	34.785	65.215	0.05123849773722	0.376637322068458	0.21338640665925	0.00685000000000002	0.01	43.165	56.825	-0.056791140931395	0.208683075005847	0.0826319604110566	0.10485	0.04	95.945	4.015
P13196	-0.806413744259942	0.997909271978215	0.0520148133927374	0.44725	25.91	38.88	35.21	-1.14344007104866	0.855611470700502	-0.123240476111549	0.3827	42.875	35.78	21.345	-1.22295329260937	0.843035694863748	-0.129295536587991	0.37565	43.3	35.355	21.345	-1.19036869657343	0.856523387255689	-0.130778729895602	0.3787	43.715	35.23	21.055	-1.21087773583394	0.854452962378375	-0.132600064639408	0.3765	43.565	35.165	21.27	-1.18256105805618	0.851780384178791	-0.131067235503641	0.37515	43.565	35.39	21.045	-0.983146726489575	0.95651178417749	-6.8620647448725e-05	0.49995	31.47	37.295	31.235
P13284	-0.247739741046722	0.641253477767204	0.19743261922592	0.1815	3.725	46.76	49.515	-0.390767175957132	0.617830342483552	0.122573713667233	0.3072	10.04	52.54	37.42	-0.075513483576664	0.874191591414709	0.392544778519763	0.04935	0.68	19.985	79.335	-0.305630521559465	0.616200207864466	0.14609817343356	0.2552	6.55	52.63	40.82	-0.122289150477167	0.846025595661953	0.361508478099682	0.0680500000000001	0.975	23.99	75.035	-0.151357712819472	0.784172115694572	0.323611766806102	0.0827	1.225	28.02	70.755	-0.270170074253885	0.69992017143317	0.205105540074064	0.19535	4.7	44.32	50.98
P13473	0.0656683766557045	0.372125251369432	0.218052763851695	0.00419999999999998	0	40.515	59.485	0.228766692440718	0.542720232440661	0.388160453593724	0.000199999999999978	0	1.155	98.845	-0.115436559094643	0.55360370140253	0.215368406243863	0.10055	1.035	45.15	53.815	0.28799514196545	0.609020243771159	0.450663763334457	0	0	0.299999999999997	99.7	0.247231613845575	0.633696453136114	0.446432617311487	0.000149999999999983	0	0.900000000000006	99.1	0.32325987879215	0.645620615947159	0.48543828023505	0	0	0.140000000000001	99.86	0.111749085075449	0.439552661444342	0.275169507213493	0.00180000000000002	0	17.44	82.56
P13489	-0.0580683559364914	0.211180228490189	0.0807841607546891	0.1132	0.035	95.96	4.005	0.0656849412001748	0.350902128273116	0.209066941225878	0.00364999999999993	0	44.67	55.33	0.184557984539854	0.427367049973018	0.30651637125492	0.0001000000000001	0	4.34	95.66	0.113219127965689	0.363148357228678	0.237739328176641	0.000950000000000006	0	26.39	73.61	0.15519841785142	0.40003536216178	0.277265084699463	0.000250000000000083	0	10.25	89.75	0.131400355792064	0.376823903040421	0.253883177276631	0.000600000000000045	0	18.375	81.625	0.116821264806195	0.370115690804113	0.244492401914886	0.000900000000000012	0	23.225	76.775
P13497	-0.678956959125101	0.554874584693007	-0.0543628534610914	0.4277	30.92	49.155	19.925	-0.716846173413472	0.587496474029159	-0.0614037086071617	0.422	32.45	47.245	20.305	-0.876112055493568	0.556128222254948	-0.119548250548895	0.3589	40.41	42.855	16.735	-0.822248337992855	0.61074441322679	-0.0770211338196205	0.40775	35.385	44.355	20.26	-0.397550594106326	0.839119305191304	0.225261963717977	0.2166	7.25	39.21	53.54	-0.359621383333799	0.821051147043026	0.200127891200741	0.23245	7.65	42.32	50.03	-0.78731755836808	0.542195017426991	-0.114800770905448	0.35815	39.215	44.845	15.94
P13591	-0.256881196106043	0.276337183513753	0.0144702492847841	0.4562	5.345	86.33	8.325	-0.278096789426836	0.244091288058772	-0.0134134279171647	0.4577	7.23	87.415	5.355	-0.209516995576241	0.309413851393423	0.0481093330820137	0.3463	2.915	85.19	11.895	-0.327308677700341	0.194702454037152	-0.0654883550567362	0.305	14.31	83.23	2.46	-0.206018586857656	0.320968111598752	0.0699753702837036	0.2874	2.225	81.685	16.09	-0.270191473977789	0.269636580121777	0.010657824452414	0.46915	5.85	86.055	8.095	-0.117002052672518	0.384592788762934	0.132900237686034	0.1379	0.645	70.255	29.1
P13612	-1.39996099025847	0.587553183316919	-0.27322238379615	0.24995	57.005	31.44	11.555	-1.41426195606579	0.565800870408404	-0.305946134222907	0.23085	59.53	29.745	10.725	-1.02149965659953	0.782812248894897	-0.0901521700568075	0.40655	38.92	38.47	22.61	-2.2556994515233	0.424309422350223	-0.629725053794434	0.10935	78.485	17.205	4.31	-0.816317390283396	0.950211629029933	0.0409730741608518	0.45705	26.705	38.795	34.5	-1.62590411792081	0.424060939680693	-0.472267354954701	0.1413	72.51	21.59	5.9	-0.819793308670118	0.934354500170338	0.033326224925478	0.4654	27.025	39.325	33.65
P13639	-0.13559436235786	0.0933411213167687	-0.0176865205842525	0.3759	0.2	99.72	0.08	-0.199463108015586	0.0476583101565176	-0.0730597232340546	0.11925	2.11	97.84	0.05	-0.148848595799986	0.0831501025911905	-0.0359972249975069	0.26675	0.4	99.525	0.075	-0.132150152335804	0.0924025494485363	-0.01647482322511	0.3822	0.185	99.735	0.08	-0.203245295793362	0.0222461125659841	-0.0870217657139492	0.0668	2.395	97.58	0.025	-0.170157155443363	0.0546767558550414	-0.0537640384672748	0.16795	0.635	99.31	0.055	-0.116932676154409	0.113522987677989	0.00236536037470714	0.48235	0.135	99.73	0.135
P13645	-0.603794849464496	0.516336273155886	-0.0531883346912689	0.42425	29.525	52.82	17.655	-0.995668204741659	0.240977457240628	-0.352968802716957	0.11715	69.64	27.09	3.27	-0.384733393099381	0.786895759698957	0.184460207650469	0.2568	9.015	43.145	47.84	-0.826880531516348	0.492841444869423	-0.160110000889548	0.3041	45.075	42.74	12.185	-0.760186551214769	0.38364838398574	-0.180638081906499	0.25935	47.195	44.245	8.56	-0.918509277018764	0.200803409511398	-0.339277025946576	0.10925	69.36	28.085	2.555	-0.623921812774842	0.44325685065251	-0.0860269644330032	0.37235	32.91	53.345	13.745
P13646	NA	NA	NA	NA	NA	NA	NA	-0.671588368146899	1.18693176239216	0.186624083769904	0.31715	15.435	36.045	48.52	NA	NA	NA	NA	NA	NA	NA	NA	NA	NA	NA	NA	NA	NA	NA	NA	NA	NA	NA	NA	NA	-0.671623093884051	1.21810254866272	0.189574718564037	0.3126	15.545	35.665	48.79	NA	NA	NA	NA	NA	NA	NA
P13647	-0.627013642811015	0.554507414807979	-0.0389330042956892	0.4457	28.73	51.295	19.975	-0.862949424971799	0.378318589223781	-0.237314579758126	0.212	54.77	38.08	7.15	-0.334882062633937	1.05364189620636	0.327118518434776	0.16235	5.455	29.78	64.765	-0.778720544668392	0.607451737722521	-0.0712416155092335	0.4147	34.725	45.335	19.94	-0.817177181039124	0.41753862838517	-0.204913201583446	0.2451	50.685	40.74	8.575	-0.876425741137325	0.316983488139265	-0.269811516937269	0.17295	59.415	35.33	5.255	-0.821332760584546	0.412936501552444	-0.2102855291627	0.23925	51.37	40.365	8.265
P13667	-0.126911577613662	0.162081165035222	0.0228315048578338	0.3712	0.255	98.705	1.04	-0.150222763111817	0.141070070715461	0.000580050872848403	0.49705	0.465	98.915	0.62	-0.0551291865885091	0.250224540259968	0.0965033032145008	0.1013	0.07	91.15	8.78	-0.0463336415440274	0.244147885005408	0.10511273834495	0.0736	0.055	90.46	9.485	-0.0677224778317296	0.225354251164521	0.0849993739965758	0.11785	0.07	93.84	6.09	-0.0521172140461914	0.238658434753365	0.100589359758304	0.08135	0.065	91.3	8.635	-0.21091743267165	0.0922105320728583	-0.0530708601122534	0.2413	2.76	97.075	0.165
P13674	0.163123471396151	0.497769914308648	0.333223268759822	0.000750000000000028	0	5.97499999999999	94.025	0.0434590024123551	0.381016641915561	0.214838553738529	0.00754999999999995	0.015	42.81	57.175	0.0479927079126519	0.38251737486604	0.212835000440439	0.00749999999999995	0.015	43.72	56.265	0.047417400714675	0.372440767115407	0.208477804239839	0.00734999999999997	0.015	45.725	54.26	0.00871925560992892	0.38970420453963	0.196617494346382	0.0226500000000001	0.035	51.41	48.555	-0.028846116360036	0.304545125414254	0.137921834524562	0.05175	0.05	77.42	22.53	-0.0229936446349726	0.319934517648029	0.148823882560869	0.0440999999999999	0.04	72.81	27.15
P13693	-0.0161843003642481	0.316336589750346	0.149644555810484	0.0386	0.055	72.965	26.98	-0.0799482817801014	0.246492306815931	0.0872111254306152	0.13635	0.14	91.395	8.465	-0.117960343112696	0.183814065020314	0.0363759010407509	0.3055	0.225	97.945	1.83	-0.0879377069108784	0.24709473429769	0.0789858040083207	0.1657	0.175	92.215	7.61	-0.144775746927813	0.180837285172078	0.0223036171024695	0.3883	0.495	97.715	1.79	-0.229069937294241	0.0966917415688471	-0.0617981123107985	0.2234	4.455	95.34	0.205	-0.290731868193134	0.0416109112108778	-0.119224639227658	0.08045	15.935	83.995	0.07
P13716	-0.096575447177754	0.618645417524359	0.267806299577081	0.06875	0.58	34.005	65.415	-0.119494694146342	0.586010145350581	0.235989478646082	0.08875	0.785	40.825	58.39	0.116529896564298	0.860453816685901	0.487425422755538	0.00745000000000007	0.095	6.39	93.515	-0.0770760977015268	0.613577942315009	0.269701282554675	0.0608	0.485	33.17	66.345	0.0350376055958783	0.775679540716936	0.410759434156021	0.0163500000000001	0.165	12.585	87.25	-0.0308684804230381	0.734499888912941	0.353756480284695	0.0355	0.34	20.45	79.21	-0.227569943157157	0.539219848876515	0.151621035961485	0.20875	3.53	56.25	40.22
P13726	NA	NA	NA	NA	NA	NA	NA	NA	NA	NA	NA	NA	NA	NA	NA	NA	NA	NA	NA	NA	NA	NA	NA	NA	NA	NA	NA	NA	NA	NA	NA	NA	NA	NA	NA	NA	NA	NA	NA	NA	NA	NA	-0.725023924133428	1.14086139691652	0.167697949827197	0.33045	16.725	36.28	46.995
P13747	-0.721954460552523	0.808245779638897	0.0603331095048407	0.43165	22.915	42.3	34.785	-0.586018275346495	0.976162485412038	0.1436912647152	0.34175	16.525	39.805	43.67	-1.77574868922133	0.673496747893225	-0.343922249753171	0.231	61.79	26.77	11.44	-1.19810193891205	0.670335326868175	-0.196556945868342	0.30585	49.645	34.53	15.825	-1.02833826316391	0.686195994973081	-0.123927897606869	0.36875	41.74	38.93	19.33	-0.94296679437943	0.725973066590072	-0.0736159019127713	0.4165	36.925	40.195	22.88	-0.916268528522991	0.776006000823484	-0.0417407628027346	0.4535	33.74	40.43	25.83
P13796	-0.229209280430863	0.302503358472167	0.0387697453862916	0.384	3.805	84.9	11.295	0.019644817173738	0.505134227613333	0.268562769215775	0.01575	0.08	27.74	72.18	0.0255169978757124	0.542349841653948	0.280963138532606	0.01715	0.11	25.645	74.245	-0.140742776438262	0.343290015266868	0.102478714782285	0.192	0.825	78.235	20.94	0.143886834325375	0.603218809978713	0.375282811964214	0.00205	0.02	6.62	93.36	-0.0585734116532457	0.40718004294451	0.179429850458306	0.0636	0.2	56.965	42.835	-0.0867875941149485	0.378328503494776	0.153313922605785	0.0930500000000001	0.305	65.355	34.34
P13797	0.0903375112145923	0.355167598426441	0.227321317014322	0.00159999999999993	0	33.505	66.495	0.0856454855589632	0.326258079968035	0.207777082226636	0.00144999999999995	0	44.765	55.235	-0.0741481076409123	0.203213944062696	0.065026686732681	0.16995	0.06	97.13	2.81	0.0675153878618993	0.318289968312904	0.193130077572436	0.00280000000000002	0	54.56	45.44	0.101832633282502	0.357880830908464	0.231804946531254	0.00129999999999997	0	30.315	69.685	0.0338693621645589	0.276357031016182	0.155601459508864	0.00734999999999997	0	77.145	22.855	-0.00618144180924673	0.223710528190782	0.10827471337247	0.0322	0	94.315	5.685
P13798	-0.0159324738917803	0.263982821523989	0.127959094730121	0.0357999999999999	0.02	84.945	15.035	0.00508533349976403	0.340555147982535	0.176577366498861	0.0205	0.02	61.13	38.85	0.37848738071434	0.661169277572988	0.5241826179013	0	0	0.0250000000000057	99.975	0.400553095377315	0.678130247697815	0.539941138293193	0	0	0.019999999999996	99.98	0.302152361503563	0.601262973763905	0.457343538836881	0	0	0.159999999999997	99.84	0.303471495971319	0.598441352157469	0.454106844682904	0	0	0.159999999999997	99.84	0.0399787163581564	0.352232304836061	0.196667115034312	0.0081	0.015	51.795	48.19
P13804	0.0402581408344354	0.31950298414603	0.183103764456089	0.00690000000000002	0.005	59.72	40.275	-0.0497492652809264	0.24070909235385	0.100836300190952	0.0827	0.05	91.295	8.655	0.126296518461039	0.413829871589403	0.273327669856238	0.000950000000000006	0	14.805	85.195	0.11398778367937	0.435538155059305	0.276552720736392	0.00155000000000005	0	16.545	83.455	0.1639007082366	0.445371165089313	0.306200479348655	0.000499999999999945	0	6.87	93.13	0.05833001795407	0.416648764965611	0.240991569966477	0.00614999999999999	0.01	31.865	68.125	0.0503847828828121	0.339831236562194	0.194747080005596	0.00575000000000003	0.005	52.945	47.05
P13807	-0.104591716784034	0.542854556796172	0.216764280478605	0.0967	0.785	45.215	54	0.179193165822419	0.795514370660134	0.495086224612703	0.00224999999999997	0.025	3.425	96.55	-0.300159691714073	0.361589668026054	0.0318411651333106	0.4218	8.33	76.305	15.365	-0.0408857947097587	0.581466533839027	0.275876270057164	0.0418999999999999	0.3	30.695	69.005	-0.117426293231881	0.48002222221961	0.187539024574617	0.10775	0.675	52.54	46.785	0.0622212376347218	0.584417237407742	0.325555253906682	0.00834999999999997	0.07	16.35	83.58	-0.15589876802192	0.536695956174551	0.193370452464307	0.13515	1.43	50	48.57
P13861	-0.0868273401855149	0.288847910959333	0.102603599945125	0.1344	0.23	84.99	14.78	-0.0460546404956048	0.274008326095174	0.11425210357878	0.0775	0.075	85.82	14.105	-0.00959024926236651	0.393307435464404	0.18915643345753	0.0335500000000001	0.065	54.245	45.69	0.123067916249351	0.437617165161441	0.28492453737516	0.00129999999999997	0	13.645	86.355	-0.0111533445316532	0.304080732399768	0.145526268503266	0.035	0.04	75.675	24.285	0.0553409041925832	0.382498773699737	0.21964042300019	0.00575000000000003	0.01	40.34	59.65	-0.0592649335027957	0.259318355339975	0.1017516357596	0.09955	0.085	88.93	10.985
P13928	0.108237487968234	0.984245296161788	0.536434787130432	0.0105500000000001	0.135	6.55	93.315	0.0376873708963306	0.840387868427799	0.437917473045963	0.0181999999999999	0.205	11.61	88.185	-0.161334580165992	0.657373177964542	0.261200313802503	0.0993000000000001	1.32	36.62	62.06	0.258844842837421	1.10566742226381	0.688936636301131	0.00245000000000006	0.06	1.655	98.285	0.253921034994258	1.1085526749818	0.693133672483704	0.00239999999999996	0.06	1.675	98.265	-0.30372426699809	0.55725094662756	0.107632199650729	0.30315	7.62	58.975	33.405	-0.364150781381319	0.541372530134621	0.081284314680734	0.3569	10.485	59.56	29.955
P13929	-0.0480954621962013	0.330644404360267	0.14335333330615	0.0643	0.1	72.84	27.06	-0.074424097146462	0.331545102683098	0.128853945332377	0.10035	0.2	75.74	24.06	-0.0511205520009206	0.315322528264204	0.133682988390916	0.0687000000000001	0.1	77.015	22.885	-1.15676549809427	0.337961999755908	-0.343190934456487	0.159	65.82	28.485	5.695	-0.100926905119323	0.308098391346892	0.102810089580602	0.15065	0.345	82.6	17.055	-0.752063367930344	0.360148158465922	-0.181721310392408	0.2427	47.22	45.03	7.75	-0.0791500788869293	0.337358790599239	0.128943980913194	0.10635	0.225	75.23	24.545
P13984	-0.174702361912615	0.230457169306549	0.0250540723108159	0.40185	1.52	94.025	4.455	0.191689157987057	0.598582002559695	0.397268056207286	0.000950000000000006	0	3.08499999999999	96.915	0.20308055912243	0.59944373431359	0.404525506695217	0.00055000000000005	0	2.41	97.59	0.133029971745522	0.538400628228402	0.338725082857756	0.00180000000000002	0.01	8.77499999999999	91.215	0.331350120882735	0.730182574718404	0.535118337749978	0.0001000000000001	0	0.200000000000003	99.8	0.338586864968882	0.752866880235954	0.551459311896059	0.0001000000000001	0	0.209999999999994	99.79	0.135156842013423	0.552858957650429	0.354780478543004	0.00174999999999992	0.01	7.33499999999999	92.655
P13987	-0.0406082307754083	0.341333490875243	0.157304933476723	0.05235	0.085	67.515	32.4	-0.062434296544982	0.326571015067866	0.135711445439078	0.07975	0.155	74.47	25.375	0.0183416668827761	0.400820401004349	0.217204977490191	0.0141	0.04	42.49	57.47	0.179219877204797	0.600587678095007	0.389155011837666	0.00129999999999997	0	4.075	95.925	-0.0221276356337974	0.440873238283476	0.217104129213464	0.0337000000000001	0.12	43.83	56.05	-0.0560920263529177	0.3864918457847	0.16465928890247	0.07125	0.2	62.26	37.54	-0.207304806612072	0.169565569967549	-0.0098898932723408	0.4566	2.45	95.9	1.65
P13995	-0.273162152915479	0.0469215559290603	-0.111910003166425	0.08415	12.735	87.175	0.09	-0.278452923354671	0.0828012395290578	-0.100410622286759	0.1331	12.865	86.97	0.165	-0.277152421722818	0.0478951325022159	-0.109249864251751	0.0921	12.55	87.36	0.09	-0.350338672928391	0.0305353304580187	-0.158731096875801	0.0518	32.835	67.065	0.1	-0.214931444108544	0.196775743366295	-0.00807900460896782	0.46835	3.24	94.3	2.46	-0.360616490608031	0.0506990758449142	-0.160018292048299	0.0632	34.445	65.415	0.14	-0.473906923326545	-0.113981999333937	-0.295289057413671	0.0025	85.325	14.66	0.015
P14174	-0.116730719132434	0.238386399943568	0.0600630119122059	0.23935	0.34	93.63	6.03	-0.20194431578329	0.1263940306462	-0.0326309559888891	0.3419	2.225	97.22	0.555	-0.314922713070406	0.00981848034896515	-0.15019025284259	0.0353	25.87	74.06	0.07	-0.284042911413913	0.0600748392410324	-0.109206419361634	0.1029	13.81	86.085	0.105	-0.366962864985684	0.0104027773387116	-0.182212265443042	0.03135	42.505	57.425	0.07	-0.437888907896408	0.0528285770175252	-0.192751727306495	0.061	47.515	52.28	0.205	-0.128900750072621	0.20409629285551	0.0446825085812108	0.28695	0.365	96.25	3.385
P14209	-0.589779735185271	0.616725974685329	0.0252657325693999	0.46485	21.735	51.25	27.015	-0.398318206952977	0.83956342573884	0.205381126567512	0.23995	8.595	40.56	50.845	-0.575010766548271	0.624644268350684	0.0294060080822867	0.4581	21.15	51.515	27.335	-0.201865226937018	1.09440986372059	0.413028914388128	0.0882500000000001	2.21	22.03	75.76	-0.539776651151053	0.769471088875189	0.111019346100667	0.3556	15.78	45.18	39.04	-0.472908402759343	0.731105962511601	0.134326774848895	0.3178	12.185	47.045	40.77	-0.457086597058453	0.726361411349483	0.126955308339568	0.32635	12.18	48.105	39.715
P14314	0.0368642710170768	0.34857001260221	0.194445723401968	0.00919999999999999	0.015	52.905	47.08	-0.0878940929367431	0.261016145737585	0.0854620425406445	0.1571	0.19	90.305	9.505	-0.0416247229522888	0.287901491375948	0.126907275173105	0.0626000000000001	0.065	81.335	18.6	0.0732416077064251	0.383847207446209	0.231591875614285	0.00344999999999995	0.01	33.38	66.61	-0.0459934699010596	0.285652120249949	0.123613818770282	0.0684999999999999	0.065	82.15	17.785	0.00794666477109729	0.332845630214372	0.17063095140932	0.0206000000000001	0.03	64.405	35.565	-0.0465468407678671	0.301155772278065	0.128099979589603	0.0720499999999999	0.09	79.755	20.155
P14316	NA	NA	NA	NA	NA	NA	NA	-0.79863059453848	1.48552618714214	0.240122440594828	0.2917	15.47	31.11	53.42	NA	NA	NA	NA	NA	NA	NA	-0.829224284339583	1.25895474800772	0.117027857394913	0.3887	22.81	34.825	42.365	-0.708585085791889	1.37384904980145	0.23129952756335	0.2926	15	32.345	52.655	-0.75095305878876	1.55491276058813	0.229373600084383	0.30635	16.575	30.75	52.675	-0.85030008881811	1.26681138433041	0.150808620184759	0.36025	20.085	34.495	45.42
P14324	0.0141809496983711	0.301281018083554	0.158600142839992	0.0159	0.01	72.095	27.895	-0.193147156366948	0.117641230357766	-0.0352027509032951	0.32305	1.885	97.785	0.33	-0.26911787831467	0.0785975133051622	-0.0961495182319076	0.13255	11.37	88.485	0.145	-0.143315328327571	0.154096473182072	0.00761671188135082	0.4585	0.43	98.73	0.84	-0.158258671000095	0.13537957621374	-0.0123667291359535	0.43005	0.695	98.86	0.445	-0.347887644674046	0.0300227980806334	-0.161276054955023	0.04775	33.435	66.465	0.1	-0.199343035197035	0.160186282022071	-0.0204006712183116	0.40955	2.44	96.46	1.1
P14373	-0.647192286393921	1.17156877901133	0.16300960534663	0.3426	17.71	35.815	46.475	-0.506546465647684	1.86333727294893	0.462786576849695	0.1598	7.265	22.245	70.49	-0.929259760350782	0.965041193702783	0.000921077940992276	0.49935	31.195	37.815	30.99	-0.783081278235239	1.0346017039276	0.0698325256993844	0.4283	23.625	39.1	37.275	-0.528433367110534	1.46802071440533	0.309904818955225	0.22415	10.02	29.62	60.36	-0.755219883316754	1.23673677828465	0.160437176271542	0.34315	18.63	35.265	46.105	-0.818949837971726	1.06624154972822	0.0959911541003748	0.40325	22.93	36.755	40.315
P14406	-0.146225882431798	0.442786954387616	0.150042857498867	0.15185	1.04	62.07	36.89	-0.0654651317442436	0.505300038507166	0.215290922248188	0.0679999999999999	0.38	45.185	54.435	0.0293321496513421	0.600806944531174	0.321330407171856	0.0147499999999999	0.125	19.27	80.605	0.112168853305656	0.73947072678977	0.424773478792527	0.00584999999999991	0.07	8.12	91.81	-0.375619712717128	0.608749275266252	0.108042434657184	0.3257	10.515	54.565	34.92	0.0914517302461757	0.679895013934752	0.383627266662631	0.00705	0.075	10.755	89.17	-0.0805624291839067	0.476692865287783	0.196220945074247	0.08095	0.425	50.72	48.855
P14543	-2.0495478384115	0.216996901086123	-0.922052327121935	0.04775	89.38	8.825	1.795	-1.9060598246577	0.319890166541109	-0.725005449606644	0.0803	83.615	13.225	3.16	-0.267061461209567	0.86713946862506	0.290119844162303	0.1487	3.89	33.285	62.825	-2.05323746625023	0.346915125455217	-0.6835225992972	0.09645	81	15.095	3.905	-2.36272028323092	0.262018886666269	-0.964739454698966	0.0641	87.445	9.90000000000001	2.655	-1.40792985586853	0.292503180151078	-0.497018364828244	0.1012	77.02	19.235	3.745	-1.26463605816394	0.45555967075259	-0.330600873408689	0.1941	63.155	28.465	8.38
P14550	0.0173051794074439	0.424265948305273	0.21929315448612	0.01925	0.05	42.365	57.585	-0.229790570929758	0.151442860894875	-0.0390345029843608	0.3385	4.625	94.41	0.965	0.183611580969451	0.573554941526289	0.382573423675808	0.000750000000000028	0.01	3.61999999999999	96.37	0.110691763383322	0.510668111942294	0.316963396015371	0.00305000000000011	0.01	12.335	87.655	0.139421983821236	0.477460227210535	0.309536896231199	0.00120000000000009	0	9.83499999999999	90.165	-0.052071483411968	0.330606551631366	0.147762473288671	0.0644	0.105	70.99	28.905	-0.179010309265994	0.21392710562888	0.0212425014629289	0.41315	1.475	94.86	3.665
P14618	-0.0267090757536046	0.317079557034006	0.150145114881242	0.0422499999999999	0.07	72.035	27.895	-0.0974066744292621	0.272420229409882	0.0844957644104767	0.17335	0.275	89.02	10.705	-0.0139148542027492	0.342326565028287	0.168517365270624	0.0317499999999999	0.055	63.94	36.005	-0.0407651329893213	0.292385520679051	0.132791453252667	0.0551999999999999	0.065	79.125	20.81	-0.0730438584406308	0.268736850948109	0.106239973007975	0.1041	0.1	86.465	13.435	-0.108047477232628	0.248852112350388	0.0768254238896482	0.18785	0.25	91.26	8.49	-0.0289585636591205	0.326196828701896	0.151920901760041	0.0465000000000001	0.065	70.63	29.305
P14621	-0.607910979773122	0.471849961938364	-0.073061263161347	0.3936	31.175	53.585	15.24	-0.40652545095841	0.62141925746125	0.0991758798933828	0.34385	11.5	53.795	34.705	-0.759016317637455	0.445613401995956	-0.138523762802505	0.31565	41.69	46.26	12.05	-0.457252522150849	0.530446729691279	0.026287191867933	0.4567	16.975	58.88	24.145	-0.382295731911498	0.626947367861728	0.118219959348241	0.30635	9.58	52.975	37.445	-0.420277542802655	0.57265362826231	0.0666493298066158	0.38895	13.205	57.325	29.47	-0.53697182782175	0.52905616128835	-0.015712663250441	0.4755	23.555	55.7	20.745
P14625	-0.133950382665144	0.203577653082775	0.0416674363681437	0.3039	0.4	96.355	3.245	-0.0695855159478036	0.269214527834006	0.107095982131618	0.10075	0.085	86.405	13.51	-0.00293790959932139	0.317546539734522	0.16028224929082	0.02565	0.04	69.71	30.25	-0.0621809051766675	0.305240226477057	0.122575247263201	0.0894499999999999	0.13	79.995	19.875	0.0115148084117571	0.324600780626966	0.164138144045356	0.0218	0.04	68.565	31.395	-0.0919874649858876	0.242664462704944	0.0822343697909567	0.15605	0.165	91.625	8.21	-0.0715285155347125	0.238010328998236	0.0770409558840459	0.1515	0.1	94.225	5.675
P14635	-0.552602106391843	0.360741149732915	-0.106588476796805	0.31925	33.35	57.745	8.905	-0.494163530906585	0.429442664393701	-0.0304312443236983	0.44425	22.2	61.89	15.91	-0.566149922683591	0.385832478175828	-0.0953907608936158	0.34155	32.275	57.135	10.59	-0.804672456216112	0.33017629184646	-0.225385614911135	0.20705	53.73	40.015	6.255	-0.523546719872833	0.404131473274536	-0.0560396467054796	0.4007	25.815	60.715	13.47	-0.530728514132592	0.372217460670059	-0.0891093301515253	0.344	30.19	59.75	10.06	-0.59746505337438	0.394921247173963	-0.105431361837629	0.3355	34.66	54.615	10.725
P14649	0.108632864221299	0.66138950486021	0.384906671564496	0.00545000000000007	0.065	9.03	90.905	0.0360004054145975	0.583703130192717	0.312818057665808	0.0144	0.085	19.715	80.2	0.0542908189042244	0.592676290253035	0.32176401922445	0.01225	0.075	17.585	82.34	-0.00784006271037896	0.658695734000197	0.325265636117123	0.02985	0.25	22.205	77.545	-0.0116219693160851	0.579678666973042	0.283059721789801	0.0316500000000001	0.195	27.71	72.095	-0.111429011427003	0.460893608402991	0.170547426896242	0.1138	0.65	57.58	41.77	-0.0777541007078035	0.500592581119243	0.212507266931237	0.0715	0.375	46.065	53.56
P14672	-0.64207103140677	0.860745550509856	0.104173456116428	0.38115	18.995	41.685	39.32	-0.601071987214793	1.02518507867402	0.172329331471719	0.31295	15.125	37.94	46.935	-0.848701486740413	0.607058129794229	-0.110690965027027	0.36725	39.355	43.415	17.23	-0.938473206672759	0.58058396131476	-0.183175074990751	0.2964	48.195	38.105	13.7	-0.502352305943806	1.42137824408802	0.357325179127953	0.19455	8.54	27.41	64.05	-0.611599987248239	1.0803585338897	0.208929063298805	0.2863	13.42	35.67	50.91	-0.34708422972923	1.78911963770229	0.541264131183964	0.11285	4.395	19.12	76.485
P14735	-0.0207595203394746	0.275207918363435	0.132085092533437	0.0396	0.02	82.335	17.645	-0.208796051336545	0.134404680034287	-0.0325896173768925	0.3507	2.755	96.61	0.635	0.195275925152956	0.466540084872989	0.333650126278517	0.000149999999999983	0	2.845	97.155	0.042849697951123	0.321497038301811	0.179146908474202	0.00709999999999988	0	61.99	38.01	0.0389578755821027	0.313316083914305	0.178739715232735	0.00659999999999994	0	62.46	37.54	-0.00144401962615959	0.301922479150548	0.153333982776498	0.0248	0.02	73.33	26.65	-0.0149552210150183	0.24867247006409	0.118181549288382	0.0389	0.01	89.26	10.73
P14780	NA	NA	NA	NA	NA	NA	NA	-0.755926230464656	1.20446522187032	0.162891332063575	0.33965	17.88	35.62	46.5	-0.469654577429364	1.75127565431555	0.427463769226992	0.16955	7.375	23.94	68.685	NA	NA	NA	NA	NA	NA	NA	-0.792344786811743	1.23439332631256	0.151665113974008	0.3537	19.64	35.075	45.285	-0.325647483322729	2.75223812628557	0.938932896522519	0.0597	2.22	10.23	87.55	NA	NA	NA	NA	NA	NA	NA
P14854	-0.254945764221549	0.586777661588155	0.159252005983402	0.2157	4.52	52.88	42.6	-0.120616976561994	0.666063334189355	0.267711505388117	0.08505	0.965	34.67	64.365	-0.289361481717441	0.501184389803299	0.100133473528004	0.2967	6.385	62.795	30.82	-0.465945165314148	0.334522834743874	-0.0671888370852534	0.3675	24.655	66.12	9.225	-0.2609038497118	0.53883650452142	0.130157867189153	0.2479	4.99	58.5	36.51	-0.0969736611608454	0.703239949093808	0.299948623890728	0.0675	0.795	29.28	69.925	-0.118106550500576	0.708474893938407	0.305156020497386	0.07125	0.815	29.06	70.125
P14859	-0.121284181946985	0.62715462421612	0.24705929145036	0.0938500000000001	0.95	38.91	60.14	-0.33416598640491	0.361682266349678	0.0128039175017456	0.4697	10.985	74.75	14.265	-0.467262192032788	0.256271488563142	-0.108582980491869	0.2751	30.175	65.08	4.745	-0.294407880068377	0.406149941373174	0.0531931707793607	0.37975	7.465	72.185	20.35	-0.379383122088848	0.349881915601124	-0.0239122050467344	0.4463	16.215	72.66	11.125	-0.452670934944333	0.27530830729005	-0.080867392366252	0.3288	24.885	68.77	6.345	-0.277844058797836	0.460075952207738	0.0892660910773255	0.30815	6.015	66.665	27.32
P14866	-0.0890288022391665	0.14897286797996	0.033167368013288	0.27885	0.07	99.37	0.56	-0.0151074350424096	0.239378270547324	0.113924266056086	0.0388500000000001	0.01	91.18	8.81	-0.129842901614673	0.152237630720805	0.013942834350555	0.421	0.305	98.95	0.745	-0.0848299940791257	0.204393706607775	0.0591660893713666	0.20085	0.12	97.09	2.79	3.4269503885298e-05	0.251203339217465	0.128959547376738	0.0218	0.005	87.12	12.875	-0.0193681683439095	0.231631805872745	0.109674146928594	0.04235	0.01	92.365	7.625	-0.0456318037308243	0.256323740930458	0.106433421791113	0.0811499999999999	0.035	89.24	10.725
P14868	0.0457259518914448	0.270293048499237	0.159910371057517	0.00409999999999999	0	76.605	23.395	0.0325157946372556	0.276652790354838	0.15878408446118	0.00719999999999998	0.005	75.375	24.62	-0.0682452147735582	0.22274508158328	0.0792873631019653	0.13575	0.08	95	4.92	0.0627385063863883	0.27618408785089	0.169930026940863	0.00234999999999996	0	71.775	28.225	0.0911945801922869	0.305847039517154	0.19940422523573	0.00105	0	50.505	49.495	0.0313045681036002	0.248601905856852	0.140697874890733	0.00690000000000002	0	86.435	13.565	0.00764576251226146	0.22226244717211	0.115302072240592	0.018	0	94.195	5.805
P14921	NA	NA	NA	NA	NA	NA	NA	NA	NA	NA	NA	NA	NA	NA	NA	NA	NA	NA	NA	NA	NA	NA	NA	NA	NA	NA	NA	NA	-0.749265989579881	1.16469944927601	0.173266767710285	0.3274	16.705	35.895	47.4	-0.739480051642253	1.19692907736219	0.179588042508902	0.32595	16.775	35.17	48.055	-0.848865796748011	1.06356999804464	0.0823161510428814	0.4193	24.135	37.27	38.595
P14923	-0.0213274580939107	0.562644294990491	0.280550017225123	0.0307999999999999	0.17	27.96	71.87	0.12972866662191	0.759076249781003	0.448502903192008	0.00450000000000006	0.055	6.05	93.895	0.033505934596171	0.954594670411842	0.492375911751848	0.0206999999999999	0.265	10.595	89.14	-0.0396844278912099	0.548954297612193	0.249586152820767	0.0475	0.28	35.985	63.735	0.219768695899774	0.830617938397257	0.528172626911013	0.00150000000000006	0.025	2.06999999999999	97.905	0.258684982918526	0.880198741236116	0.57973272761017	0.00109999999999999	0.02	1.22	98.76	0.219712208371277	0.829391484331238	0.527618379542944	0.00150000000000006	0.025	2.08	97.895
P14927	-0.142486271432173	0.241192279393729	0.0485403561610003	0.3003	0.705	93.395	5.9	-0.201525111375382	0.24044742290333	0.0183981288591593	0.43285	2.655	92.095	5.25	0.146139914266467	0.48088881166645	0.319639463063693	0.000900000000000012	0	8.005	91.995	-0.0414775933386231	0.357371455943898	0.164156539839626	0.05455	0.11	64.155	35.735	0.0160164843649966	0.313925491449126	0.167261117090506	0.0145000000000001	0.015	67.26	32.725	0.157259941224389	0.476376174585276	0.3198099788893	0.000600000000000045	0	6.985	93.015	-0.00277621783849469	0.29966759985869	0.149755579928462	0.0273	0.015	74.975	25.01
P15018	NA	NA	NA	NA	NA	NA	NA	NA	NA	NA	NA	NA	NA	NA	NA	NA	NA	NA	NA	NA	NA	NA	NA	NA	NA	NA	NA	NA	-0.698414271696922	1.16517232450576	0.171877094417834	0.32495	16.405	36.34	47.255	NA	NA	NA	NA	NA	NA	NA	NA	NA	NA	NA	NA	NA	NA
P15056	-0.991128222881674	0.39975757184634	-0.273956020245933	0.2004	58.935	33.88	7.185	-0.659303616803864	0.370742021925087	-0.148737915533522	0.27825	41.675	49.85	8.475	-0.618320331517134	0.517804382306601	-0.0602502953716524	0.4156	30.415	52.275	17.31	-0.712503630841855	0.500067949960469	-0.0842309907318519	0.38535	34.65	48.75	16.6	-0.628710140497601	0.458848364846881	-0.0841041797169177	0.37745	32.885	52.82	14.295	-0.243554735113728	0.746206920452739	0.251203663011963	0.1443	3.275	38.05	58.675	-0.73003225798427	0.346919769360625	-0.183771805955042	0.24245	47.69	45.055	7.255
P15121	-0.0452382306724601	0.217507121230572	0.085971785847331	0.0954999999999999	0.025	95.675	4.3	-0.226671468442454	0.0253945597980731	-0.0977013691643336	0.0628	5.28	94.685	0.035	-0.0195080832515728	0.241471215003799	0.110421246947725	0.04805	0.015	91.47	8.515	-0.023035647643816	0.248047058981648	0.113898632454276	0.04865	0.02	89.88	10.1	-0.222256680281525	0.0343594333371406	-0.0916223917677872	0.07785	4.69	95.265	0.045	-0.224153351422178	0.0828807495799104	-0.0698763862913854	0.1764	4.51	95.365	0.125	-0.32532618174395	0.025880971266929	-0.149480139051779	0.0486	27.4	72.525	0.075
P15151	-0.522736488636596	0.3294635771259	-0.0960832653592441	0.326	30.655	61.01	8.335	-0.243581252141233	0.53688377488275	0.148331134993068	0.21185	3.765	56.675	39.56	-0.296927937295559	0.554003824918263	0.124618056843561	0.27115	6.28	57.205	36.515	-0.204080728754576	0.601837223727671	0.205851007159414	0.1461	2.305	46.55	51.145	-0.25531653384469	0.60184833305191	0.160137250171109	0.2185	4.715	52.435	42.85	-0.789236140192269	0.095647926728617	-0.346097971528238	0.061	74.56	24.485	0.955	-0.635231877158676	0.252461919836566	-0.194941529556192	0.1884	49.08	47.065	3.855
P15153	-0.687655734860128	0.118146667976408	-0.285435781546501	0.0772	66.79	32.105	1.105	-0.401054816526088	0.262711383584312	-0.0637560631493921	0.3508	19.985	74.1	5.915	-0.216778741935693	0.366229075119684	0.0738607174831127	0.29775	3.31	77.27	19.42	-0.449959696386024	0.289766434768847	-0.0776298627403236	0.3363	24.98	68.115	6.905	-0.300027329827508	0.314100151675811	0.00971152341503512	0.4744	8.645	80.405	10.95	-0.527792561066258	0.203724061779541	-0.155880961084245	0.1963	40.29	56.86	2.85	-0.644624080600279	0.162000767357398	-0.233044331251907	0.11985	56.77	41.345	1.885
P15170	-0.180948488423336	0.24077558925309	0.0262172307937245	0.40225	1.805	93.055	5.14	-0.207013637679307	0.155726363997132	-0.017937019295962	0.4185	2.46	96.385	1.155	-0.345658790594985	0.0305978613881877	-0.155460099076628	0.0536	31.095	68.825	0.08	-0.408180481620473	-0.0136986249688	-0.217412350683588	0.0184	57.1	42.835	0.065	-0.40442033360458	0.0873304323473896	-0.162968618746609	0.0944	37.7	61.935	0.365	-0.336619285439355	0.066569483207175	-0.137641386397465	0.08975	26.055	73.79	0.155	-0.183411587235675	0.183149051739093	0.00738450465254559	0.46595	1.35	96.55	2.1
P15289	-0.131306627305417	0.494644840821714	0.186838266897467	0.11415	0.825	52.6	46.575	-0.188754086051787	0.470839565363873	0.133358153239015	0.20365	2.37	63.395	34.235	0.0549833829522353	0.695741102603213	0.372500017487185	0.013	0.125	13.81	86.065	-0.143304321987962	0.464783136125543	0.155143442147134	0.14765	1.11	60.625	38.265	-0.230856167136629	0.515438826804791	0.135322314064364	0.23035	3.78	59.925	36.295	-0.0416188834733759	0.677662305631047	0.315724935997888	0.0424	0.35	25.35	74.3	-0.312728475265796	0.37744071534954	0.0296032299203546	0.4306	9.25	74.46	16.29
P15291	-0.53004316467149	1.10733691459088	0.249586531941865	0.247	10.84	33.85	55.31	-0.633099324741599	0.809938975152722	0.0717357009395476	0.4171	20.975	44.38	34.645	-0.700719782369303	0.767444548351344	0.0477305637855139	0.44445	23.205	44.67	32.125	-0.9795761189852	0.547351602134963	-0.159391020930914	0.3222	45.515	39.325	15.16	-0.639080691488871	0.722006472728225	0.0395701167943185	0.4526	23.145	46.36	30.495	-0.594316829484265	0.790341692575003	0.0958475683400781	0.3809	18.26	44.09	37.65	-1.0478007012652	0.480770559856365	-0.250720695721192	0.2384	55.68	34.195	10.125
P15311	-0.0468728453136436	0.189161539751645	0.0760630520714347	0.09515	0.025	97.92	2.055	0.122693761197667	0.375898542875873	0.251221338939065	0.000649999999999928	0	20.255	79.745	0.00403633543087167	0.253907269276453	0.130329443129467	0.0205500000000001	0.005	86.835	13.16	0.195034461501375	0.437146738000809	0.318584541156513	0.0001000000000001	0	2.91500000000001	97.085	0.230382857449225	0.464747809364912	0.350460301182544	0	0	0.870000000000005	99.13	0.17108042526349	0.412492852321005	0.294397174979409	0.000149999999999983	0	6.02	93.98	0.0429407138452085	0.288605829619961	0.166720685759097	0.00560000000000005	0	70.805	29.195
P15328	-0.142490201696098	1.98797333958802	0.900787834526547	0.0407	1.355	8.485	90.16	-0.780008790592746	0.813233574409313	0.0102221489348864	0.48785	27.9	41.87	30.23	-0.316252264274326	1.65751982980825	0.559663111230579	0.0983499999999999	3.515	18.015	78.47	-0.548938441974562	1.29415834686397	0.255721841842214	0.2575	12.33	32.31	55.36	-0.0934100280016334	2.45228337730821	1.34238953929917	0.02625	0.88	4.96000000000001	94.16	-0.0504226881499186	2.48603127011192	1.29677458256097	0.0273	0.93	5.255	93.815	-0.393128615957387	1.36064935239458	0.428483942538467	0.1362	5.05	23.27	71.68
P15336	-0.639285219074301	0.910288135179508	0.141039645335296	0.34325	16.42	40.26	43.32	-0.151079071796985	2.76650396467898	1.44392083039555	0.0372499999999999	1.565	6.24000000000001	92.195	-1.16727353719758	0.569936086192902	-0.206414512874709	0.29355	50.72	35.4	13.88	-0.903418649070176	0.779656571690298	-0.0569975211488405	0.43695	35.22	40.53	24.25	-0.421550788555152	1.98625707400645	0.528938497410604	0.13635	5.625	20.165	74.21	-0.445794759372911	1.63478492530111	0.441061877557778	0.1567	6.56	23.07	70.37	-0.132760259742087	2.66660583931785	1.28143604421459	0.0407	1.59	6.97999999999999	91.43
P15374	-0.155607366103105	0.344017590519886	0.091866275705625	0.2241	1.165	79.5	19.335	-0.358307927269458	0.0924212138613214	-0.131680225769053	0.12375	26.475	73.13	0.395	-0.5228130606524	-0.028831954695093	-0.287152953252232	0.01485	76	23.92	0.08	-0.576651898189137	0.0166193992740453	-0.278202462974386	0.0341	70.455	29.33	0.215	-0.553212465580271	0.0234996588879746	-0.253878298213326	0.042	64.855	34.91	0.235	-0.432915532979852	0.0956275945756815	-0.162070528682671	0.11055	38.505	60.9	0.595	-0.326332789163448	0.229353377189916	-0.0481993250694117	0.3646	13.555	82.395	4.05
P15407	-0.687732528197223	0.572291225391538	-0.0520664669186717	0.43365	31.365	48.48	20.155	-0.558477405803483	0.659403487099338	0.0497979266337376	0.42815	19.455	50.51	30.035	-2.10099868565479	0.267867018490142	-0.725223872623794	0.0562	86.445	11.6	1.955	-1.03689796493515	0.397691082635761	-0.265393803666538	0.2119	57.77	33.98	8.25	-1.30041054170606	0.33027627640357	-0.423616255181788	0.1163	73.22	22.88	3.9	-0.778468039828358	0.562631240941119	-0.108735088802484	0.36545	38.555	45.05	16.395	-0.968896151645579	0.380094707126213	-0.2950002640372	0.18485	61.59	31.865	6.545
P15408	-0.644588449077643	0.604742506011517	-0.0177333617977125	0.4724	26.53	49.91	23.56	-0.244295546651038	1.22494084457695	0.457608331123819	0.0912500000000001	2.775	20.495	76.73	-0.707847334269493	0.58115303805346	-0.076117073750174	0.40215	33.935	47.26	18.805	-0.479831233432057	0.751003454452238	0.124081696446516	0.3298	12.95	47.29	39.76	-0.241411357896386	1.19629175871056	0.438977927237915	0.0964	2.94	21.455	75.605	-0.356565429099305	0.939924487779397	0.282275509260679	0.17715	5.705	33.73	60.565	-0.3589353487775	0.901763780167094	0.258838638053501	0.18975	6.235	35.845	57.92
P15529	-0.261118682942961	0.68713687887951	0.204009420416216	0.1915	4.46	44.82	50.72	-0.0922466978012491	0.787096034440792	0.356995982450788	0.0528	0.665	22.675	76.66	-0.0850814759652128	0.732070085769386	0.318803697028168	0.05975	0.69	26.53	72.78	-0.0446550212971939	0.790177575453328	0.363905041780389	0.0424	0.485	20.595	78.92	0.0449819763859693	0.873196605303841	0.458739431913364	0.0170999999999999	0.195	10.52	89.285	-0.167015541003147	0.717519829369468	0.279623403744045	0.10105	1.55	33.93	64.52	-0.132839981664866	0.770897164033173	0.330885110062066	0.0726	0.95	26.445	72.605
P15531	-0.06972104844208	0.285629730444189	0.10813567930159	0.1091	0.145	84.86	14.995	-0.367258131823753	0.219255504310976	-0.0739927647092244	0.3041	19.39	77.335	3.275	-0.118683559600406	0.211786720970622	0.0545254127612917	0.245	0.255	95.645	4.1	-0.187565031914833	0.175556840769502	-0.000808324310678898	0.49625	1.54	96.775	1.685	-0.147715554596303	0.196003206570538	0.0318535374998969	0.3529	0.525	96.66	2.815	-0.136126315166248	0.2459370813148	0.0530708242725897	0.2825	0.575	93.115	6.31	-0.11140399422527	0.232926906010938	0.0645054065958188	0.2176	0.265	93.66	6.075
P15559	-0.0713467689437479	0.268060847623158	0.105673635595911	0.1039	0.095	86.79	13.115	0.0113718810613896	0.352998701110049	0.187060618699091	0.0165999999999999	0.035	56.185	43.78	0.0586352319896832	0.394691541441023	0.225829699233177	0.00620000000000009	0.015	37.285	62.7	0.0319653690963939	0.36925305894006	0.199650914881135	0.0117499999999999	0.025	50.105	49.87	0.0223835152257728	0.366184799083374	0.196378915754616	0.0135500000000001	0.035	51.74	48.225	0.077953112576175	0.422270074491884	0.251397622608341	0.00395000000000001	0.01	26.535	73.455	-0.0979120153765578	0.270677468714592	0.0874995458654464	0.1648	0.26	88.5	11.24
P15586	-0.132973334406262	0.314230566621134	0.0903623224492236	0.2032	0.645	83.05	16.305	-0.111695591878139	0.343711124604685	0.113308253070203	0.1562	0.47	77.48	22.05	0.284780802744265	0.69387346613356	0.48964601067188	0.000199999999999978	0	0.564999999999998	99.435	0.14235071478689	0.551244937590521	0.351269293113113	0.00150000000000006	0.01	7.08	92.91	-0.0166476001392972	0.509699770759656	0.254632029521238	0.0307500000000001	0.155	33.37	66.475	0.0987199872507887	0.528758259928459	0.313129591715995	0.00405	0.025	14.255	85.72	-0.041909105477437	0.358869297253783	0.166111267712733	0.0511499999999999	0.085	63.63	36.285
P15735	-0.20388159077566	0.515799125502387	0.15065936290135	0.1965	2.72	57.865	39.415	-0.173791212085112	0.598856849209691	0.206547031846001	0.1428	1.925	46.73	51.345	-0.507307519723625	0.456858877585157	-0.0253893148359259	0.4565	23.095	60.09	16.815	-0.298106951304614	0.388895434033016	0.042192993484969	0.40185	7.92	73.86	18.22	-0.235220190739788	0.557638801434701	0.162534419972374	0.2049	3.535	54.065	42.4	0.129637490403086	0.836731187050965	0.480132505397227	0.00590000000000002	0.08	6.05	93.87	-0.260441681485357	0.517581548663522	0.130878447718705	0.2452	4.7	59.21	36.09
P15848	-2.18031657366864	0.324247230442918	-0.716929475086992	0.065	84.845	12.78	2.375	-2.22793389075792	0.31128784523813	-0.71996298514815	0.06645	84.88	12.705	2.415	-2.14668571557883	0.324247230442918	-0.712097835500393	0.0662	84.55	13.075	2.375	-2.17284827767134	0.313411116259504	-0.716882876532973	0.06535	84.74	12.89	2.37	-2.18454940000357	0.352842094216056	-0.722745532311531	0.06655	84.845	12.72	2.435	-2.14668571557883	0.324247230442918	-0.711795503738626	0.0663	84.53	13.085	2.385	-2.14723092203489	0.321326919680594	-0.713241883840208	0.0659	84.61	13.05	2.34
P15880	-0.175850056903226	0.119912350608729	-0.0216419880171568	0.3821	0.96	98.65	0.39	-0.125938177212539	0.180385185350111	0.0331766535395506	0.32705	0.29	97.94	1.77	-0.199955820124881	0.129698008287537	-0.0317671744793682	0.3456	2.21	97.275	0.515	0.0127135423158009	0.282841696386647	0.150763728767433	0.0152500000000001	0.015	77.02	22.965	0.0566467353571092	0.33052518767289	0.196674193905533	0.00454999999999994	0.005	52.045	47.95	-0.0326637549248758	0.263610734501817	0.11918044410816	0.0555	0.04	86.255	13.705	-0.189066621201711	0.107392293848804	-0.0350043478795161	0.31685	1.43	98.355	0.215
P15884	NA	NA	NA	NA	NA	NA	NA	-0.712385643015821	1.15545925564525	0.167755128096242	0.32875	16.855	36.405	46.74	NA	NA	NA	NA	NA	NA	NA	NA	NA	NA	NA	NA	NA	NA	NA	NA	NA	NA	NA	NA	NA	NA	NA	NA	NA	NA	NA	NA	NA	NA	NA	NA	NA	NA	NA
P15924	-0.778403378713881	0.811314184837039	0.0193876443971819	0.47705	27.23	42.165	30.605	-1.60378500032499	0.536198863686637	-0.392529318707409	0.18805	66.35	25.055	8.595	-0.661991752173021	1.22293691999587	0.206160648675119	0.3025	15.385	34.04	50.575	-1.08489385644309	0.68356154333566	-0.138339793215382	0.35835	43.85	37.31	18.84	-0.960232311297426	0.733574270185875	-0.121366132061712	0.37055	42	38.135	19.865	-2.08622774511108	0.572427182657169	-0.52873402294453	0.1496	72.61	20.63	6.76	-0.941936664795623	0.798528957770635	-0.0741777732883433	0.42395	37.58	38.55	23.87
P15927	-0.421823202836343	0.14424477136297	-0.135680521653097	0.1642	32.01	66.735	1.255	0.385597215664653	0.829943160453919	0.619296987113248	0.0001000000000001	0	0.114999999999995	99.885	0.375462937938927	0.820318021563995	0.604700717556838	0.0001000000000001	0	0.135000000000005	99.865	0.441109360648085	0.868935365095613	0.658383674583938	0	0	0.0349999999999966	99.965	0.5910492070999	1.0087385058121	0.80016404864088	0	0	0.00499999999999545	99.995	0.304780310460224	0.758550875437574	0.543197735996513	0.000149999999999983	0	0.359999999999999	99.64	0.148011252917502	0.632856222268657	0.392374165735598	0.00265000000000004	0.015	6.205	93.78
P16035	-0.648248666633075	0.653000797176725	0.00530789301553991	0.4931	25.205	48.17	26.625	-0.452006936131589	1.04351158354065	0.259187090669544	0.22655	9.235	34.01	56.755	-0.376745205530499	0.986576602533349	0.302879183514176	0.1752	6.18	31.71	62.11	-0.534597107374369	0.786995482730749	0.126163396610395	0.34215	14.52	44.795	40.685	-0.395810675841046	0.947942277087297	0.252434549658873	0.2103	7.605	35.97	56.425	-0.532219900701158	0.809683775445839	0.131073999415845	0.33765	14.365	44.015	41.62	-0.381961562842744	1.09064293270654	0.296134309509195	0.1886	7.175	31.925	60.9
P16070	-0.190820320053561	0.239122333410656	0.0319767133954443	0.3801	1.71	92.04	6.25	0.0333702510449392	0.488183856888387	0.259598487501663	0.0137999999999999	0.06	29.115	70.825	-0.322478790835714	0.0779610271513498	-0.123093015712785	0.10975	20.89	78.83	0.28	-0.255808100320994	0.136280011138211	-0.066308109153093	0.2471	7.985	91.355	0.66	0.00391301831168178	0.413014838513565	0.211840561096825	0.0220999999999999	0.075	45.16	54.765	-0.0525259954957882	0.346035331577021	0.151600191089235	0.0634	0.115	69.235	30.65	-0.0652199662888933	0.398447742875248	0.166662887527657	0.0772499999999999	0.245	61.11	38.645
P16083	-0.542075809987017	1.05926265544274	0.198495626954038	0.28695	13.315	36.885	49.8	-0.354398974514941	1.30269035517044	0.440224410147903	0.12775	4.925	22.395	72.68	-0.536180120193347	1.03255040417574	0.193398793487304	0.29115	13.35	37.46	49.19	-0.844119376978915	0.720084645761251	-0.00334646262380556	0.4957	29.11	42.755	28.135	-0.589995593729347	0.929809710947367	0.15003542761878	0.32865	15.745	39.915	44.34	-0.541847040743162	0.974508110271268	0.173429979452176	0.30485	13.94	38.9	47.16	-0.353904695307751	1.29903982706864	0.436001936838853	0.12935	4.965	22.68	72.355
P16104	0.970958132586933	3.29112545592533	2.32341350463864	0.00249999999999995	0.115	0.50500000000001	99.38	1.16715320873111	3.44057909251338	2.48250869575016	0.00190000000000001	0.1	0.359999999999999	99.54	1.18796843258407	3.45556699999639	2.50009040880208	0.00180000000000002	0.1	0.350000000000009	99.55	1.08075450041277	3.42722540233883	2.43077502601535	0.00234999999999996	0.11	0.405000000000001	99.485	-0.0131816808631164	2.69589709729372	1.37186475353604	0.0228499999999999	0.745	4.85499999999999	94.4	1.05892620409214	3.34152359761029	2.39294643469672	0.00230000000000008	0.1	0.430000000000007	99.47	1.18409827564424	3.44014979116969	2.48270220958566	0.00190000000000001	0.095	0.375	99.53
P16152	-0.167519199398779	0.0895681834376987	-0.03453041081778	0.2932	0.695	99.2	0.105	-0.146146914337486	0.104506875613243	-0.0211522468751273	0.36345	0.39	99.49	0.12	-0.17711493439668	0.082370027762412	-0.0430200179588809	0.2513	0.925	98.97	0.105	-0.248956557631516	0.0320505524556935	-0.107134870295287	0.0652	9.19	90.765	0.045	-0.233816629163996	0.0656259297430495	-0.0850021121989535	0.12625	6.29	93.61	0.1	-0.104641227401508	0.173354842661869	0.0338491282788098	0.30885	0.15	98.645	1.205	-0.0828451478086336	0.180629719095858	0.0531383280178055	0.20265	0.075	98.38	1.545
P16219	0.0399626331709761	0.485601528354863	0.273371295545823	0.00905	0.04	24.69	75.27	-0.22304524233067	0.389962859049184	0.0823047496802207	0.2909	3.54	74.755	21.705	0.197004833102643	0.786255069708915	0.497310494115913	0.00180000000000002	0.015	2.78	97.205	-0.0855286157175144	0.846282353002167	0.389699649656938	0.05145	0.905	19.835	79.26	0.385515836210338	0.910266928169122	0.654486422234308	0.000149999999999983	0	0.174999999999997	99.825	0.00486138235342537	0.675354898461425	0.345012435466662	0.0247499999999999	0.215	19.155	80.63	-0.250632364244069	0.369251397547728	0.0583189687705872	0.34885	5.08	77.295	17.625
P16220	-0.43637557070821	0.334761844012384	-0.0570019058337632	0.382	22.275	68.795	8.93	-0.447827018685146	0.319732911732032	-0.0659064074875788	0.3642	23.65	68.03	8.32	-0.374197056119732	0.364979045236362	0.0052329641965283	0.49025	12.73	73.095	14.175	-0.306722719832978	0.437629257351515	0.0627074054247334	0.3657	7.85	69.89	22.26	-0.287783402404907	0.583343700296938	0.158568963330418	0.22545	5.11	52.52	42.37	-0.344293005272299	0.462808565378316	0.0580066735569602	0.3831	9.91	65.96	24.13	-0.0904923398032942	0.673046563190972	0.295392924271636	0.0607500000000001	0.625	29.745	69.63
P16260	-0.409866446868122	0.763922652827068	0.156343128327307	0.2882	10.445	45.65	43.905	-0.389591505110415	0.795705643099504	0.188050944977979	0.2524	8.805	42.835	48.36	-0.858255702451864	0.429896871021882	-0.215529946102538	0.2421	51.87	39.385	8.745	-1.18147858770684	0.264503460514776	-0.421797799400776	0.1118	73.68	22.685	3.635	-0.987294558204255	0.39806709980876	-0.263641811716953	0.20665	57.93	34.335	7.735	-0.634448618610215	0.51216952504994	-0.046454080433481	0.43005	29.19	52.11	18.7	-0.462047506263708	0.765610174416663	0.13872729236578	0.3187	12.725	45.515	41.76
P16278	-0.0110519628600976	0.457048323155902	0.227825971511872	0.0297499999999999	0.12	40.39	59.49	-0.10790493402992	0.338724755238262	0.112264613940739	0.15375	0.455	78.145	21.4	0.370332166181928	0.821778649839585	0.596709831242856	0.0001000000000001	0	0.150000000000006	99.85	0.118944875678825	0.598973866254585	0.36739077324308	0.00324999999999998	0.015	8.63500000000001	91.35	0.160131550533457	0.596254446001288	0.385448188185614	0.00135000000000007	0.005	4.97500000000001	95.02	0.217175390655473	0.67492874263751	0.447784171825681	0.000849999999999906	0.005	1.94	98.055	-0.00770060947013818	0.421973905959664	0.206425063251898	0.03125	0.1	47.455	52.445
P16298	-0.393833099159664	0.356116454017489	-0.0187999109642147	0.4604	16.465	71.54	11.995	-0.129857260264673	0.487413052785815	0.186793521375286	0.11175	0.765	52.915	46.32	-0.398250274226287	0.24643203187993	-0.0763442241622894	0.318	21.515	73.805	4.68	-0.321244775473019	0.291382317939124	-0.0169862182308309	0.45245	11.415	80.48	8.105	-0.27322411052587	0.345702578029513	0.0310146082528933	0.41915	6.875	79.265	13.86	-0.0197436474783377	0.613509590546494	0.295678305116744	0.0346	0.23	26.165	73.605	-0.0762405797854004	0.522259944687983	0.216910254039072	0.0738500000000001	0.41	44.865	54.725
P16333	-0.352841465938067	0.37908055955697	0.00529585174285074	0.48635	12.75	72.74	14.51	-0.0579891321803778	0.676254609972784	0.307141222368534	0.04865	0.455	26.61	72.935	-0.112639337786579	0.624506836392451	0.260978899368608	0.0778	0.755	35.605	63.64	0.0802450130811643	0.819626872908472	0.445641292445236	0.01235	0.1	9.12	90.78	0.142546445721436	0.888105876857958	0.518369706269085	0.00560000000000005	0.075	4.81999999999999	95.105	-0.0101662316103877	0.726029151117952	0.358974651626775	0.0283	0.28	18.32	81.4	-0.256459397442992	0.470380006403984	0.104694278266167	0.27185	4.825	65.065	30.11
P16383	-0.187749416705708	0.446034170261624	0.128574016969276	0.20155	2.1	65.255	32.645	0.316900686669733	1.03800094803462	0.68547149175816	0.00105	0.015	0.709999999999994	99.275	0.278156610845567	1.01221379411332	0.662312866759357	0.00124999999999997	0.015	0.984999999999999	99	0.231752043120144	0.925230244141783	0.577307809351821	0.00159999999999993	0.03	1.965	98.005	0.501972619541371	1.21050384190812	0.861044217951116	0.000349999999999961	0.005	0.125	99.87	0.246454698329826	1.08100113949062	0.673363204644855	0.00205	0.03	1.735	98.235	0.302904627630449	1.01775348968338	0.671248015190478	0.00109999999999999	0.015	0.810000000000002	99.175
P16403	-0.2320025893086	0.195212303095087	-0.0199825754669067	0.4248	4.67	93.025	2.305	-0.330472802304701	0.0305542412909467	-0.153703791993594	0.04845	29.68	70.245	0.075	-0.431989759839347	-0.10172281604029	-0.261314253834453	0.0033	77.01	22.975	0.015	-0.376228820804684	0.0193955123409317	-0.185349765372511	0.035	43.865	56.05	0.085	-0.559766933474087	-0.0943235801959865	-0.321344710886152	0.0063	85.365	14.59	0.045	-0.582367348295119	-0.232706059210354	-0.407782399508363	0.00045	98.6	1.39	0.01	-0.351043593205652	-0.00290255361846903	-0.174418533563582	0.02695	37.995	61.94	0.065
P16435	-0.0637909066530895	0.234845568329472	0.0880395811248533	0.11645	0.08	93.06	6.86	-0.0707513455416091	0.224261578351143	0.0820295867702292	0.12765	0.08	94.175	5.745	0.00213740597539314	0.286554055171312	0.145980612766467	0.0228	0.01	77.82	22.17	-0.140597036764241	0.183741246193485	0.0256684499491673	0.37585	0.445	97.655	1.9	-0.0736979739650963	0.265340705972836	0.092693990622454	0.13485	0.14	89.62	10.24	-0.0797240507808681	0.211443205982668	0.0700079882266529	0.1604	0.09	95.995	3.915	-0.0240992742422286	0.278266732603374	0.125449745638543	0.0509999999999999	0.04	84.005	15.955
P16455	-0.482026683617594	0.340883778037544	-0.0727341223327356	0.3622	26.19	64.5	9.31	-0.163991166763255	0.646693488008285	0.233782833522111	0.12295	1.69	41.795	56.515	-0.671677398901513	0.148793138325034	-0.264915127151956	0.09975	62.67	35.81	1.52	-0.95125866845234	0.0558641168670579	-0.4486206546833	0.0387	84.06	15.27	0.67	-0.699530066596514	0.174082887490533	-0.265391335124442	0.11045	61.9	36.21	1.89	-0.521729404106443	0.330923480407119	-0.0888226195316744	0.3375	29.56	61.625	8.815	-0.149305479920526	0.716348156874982	0.270386640744404	0.1067	1.53	35.74	62.73
P16591	-0.115971597099691	0.597366374216422	0.244675432032502	0.0827500000000001	0.795	38.635	60.57	0.201794393825784	1.07332502580863	0.65065407023483	0.00340000000000007	0.075	2.41	97.515	0.00909379990889114	0.770443672220027	0.384880595114083	0.0242	0.255	15.795	83.95	-0.0192225475139463	0.787438173903281	0.391112277603028	0.0291	0.34	16.54	83.12	0.384986017346948	1.24682392607414	0.82137111315761	0.00109999999999999	0.02	0.549999999999997	99.43	0.0904527898006471	0.932152773501	0.52272358161098	0.00930000000000009	0.125	6.56	93.315	-0.00295080425518002	0.806644855667653	0.40852759436455	0.02485	0.275	14.82	84.905
P16615	-0.126166040226398	0.108273301619786	-0.00664831343913797	0.45365	0.18	99.695	0.125	-0.158842430370886	0.0775487083613982	-0.0378060260923991	0.2593	0.465	99.465	0.07	-0.0438930017478647	0.185521672777224	0.074676123601062	0.0956	0.015	98.275	1.71	-0.0610823089542123	0.208526992519271	0.0744143085099314	0.1318	0.035	96.665	3.3	-0.0437930421970663	0.188740512515857	0.0738016382217204	0.10155	0.015	98.19	1.795	-0.0853506147109151	0.13920880581713	0.0316620775070504	0.27895	0.05	99.615	0.335	-0.145412925967907	0.0792024325043776	-0.0297506634714946	0.2948	0.28	99.66	0.06
P16885	-0.528494646639693	0.611783208450394	0.0367548075272648	0.44595	19.925	52.305	27.77	-0.141354406855728	0.802839390040329	0.333931969031588	0.0788	1.17	26.665	72.165	-0.138356912892121	0.868425712319503	0.359758160809664	0.0765	1.245	24.76	73.995	-0.330076876324764	0.703499979726676	0.162849961985596	0.2596	7.79	47.97	44.24	-0.340580667454232	0.682343828991142	0.135462394651086	0.2907	9.14	50.895	39.965	-0.526840669036703	0.805823379896733	0.118341899216435	0.3514	15.88	44.165	39.955	-0.181029452646104	0.73722302941116	0.284014956025161	0.1066	1.78	33.51	64.71
P16930	-0.196517388867569	0.147948356092694	-0.0267768580006216	0.37515	2.375	96.88	0.745	-0.19633325174274	0.0855851251105371	-0.0499754541995436	0.23705	1.815	98.075	0.11	-0.0262075538333661	0.256386693705995	0.117385564771428	0.0509999999999999	0.02	87.925	12.055	-0.234046347267139	0.0876931505455047	-0.0748835347796959	0.1734	6.03	93.82	0.15	-0.274289582755841	0.0430427159911062	-0.111562072202371	0.08085	12.84	87.085	0.075	-0.13839768599351	0.144692677516257	0.00834380438515936	0.45175	0.36	98.995	0.645	-0.0911632507363684	0.195159555804494	0.0545139930126446	0.215	0.12	97.51	2.37
P16949	-0.00187705353788559	0.443974302883053	0.224455086522291	0.0253	0.085	40.93	58.985	0.226290171832545	0.645880429969669	0.438546710299454	0.000699999999999923	0	1.69499999999999	98.305	-0.0925337551391152	0.333205545109386	0.126544772456459	0.11315	0.255	75.435	24.31	0.126178629847676	0.56209668418731	0.348875529865913	0.00239999999999996	0.02	8.60000000000001	91.38	0.201848334492155	0.638855557397626	0.426671269975154	0.000800000000000023	0	2.33499999999999	97.665	0.00824873382897806	0.551800738205369	0.282667495254763	0.0224500000000001	0.135	26.52	73.345	0.124929926846885	0.593142285992347	0.356233722706452	0.00309999999999999	0.03	9.19499999999999	90.775
P16989	-0.257964148058274	0.0451073951928009	-0.109163158891013	0.0781	11.095	88.84	0.065	-0.769446339947972	-0.159134407166356	-0.466500358084186	0.00345	95.43	4.52	0.05	-0.287996714171438	0.0149894765180676	-0.138651891901787	0.0367	19.935	80.01	0.055	-0.443662758466463	-0.146606236276995	-0.290305821947072	9e-04	88.575	11.415	0.01	-0.581458191069402	-0.278746577022485	-0.429856811411952	0.00015	99.58	0.420000000000002	0	-0.584060615554041	-0.275257812270187	-0.428450576327835	0.00015	99.52	0.480000000000004	0	-0.475824404532734	-0.183624205925021	-0.332015795051047	6e-04	96.005	3.99000000000001	0.005
P17010	-0.642748652238737	1.83148879457783	0.40170819500449	0.19795	9.535	24.57	65.895	-0.703254922877051	1.51046294171595	0.268779720225483	0.27225	13.635	30.355	56.01	-0.7417387523826	1.44816424973619	0.234372624652847	0.2928	15.31	31.585	53.105	-0.760906485107077	1.58153969201545	0.249646923600921	0.2865	15.42	30.115	54.465	-0.013327414959333	6.30434593311314	3.23556019555561	0.00864999999999994	0.37	1.52	98.11	-0.297634215749527	7.53290464095135	3.79427340894028	0.0189499999999999	0.905	2.705	96.39	-0.659687681359634	1.27231663258818	0.204227379397266	0.2944	14.075	35.52	50.405
P17026	-0.373107134720403	0.507799295325171	0.0620537557862741	0.3861	11.4	62.17	26.43	-0.207812247164613	0.844290590718597	0.31377179022192	0.1136	2.435	30.38	67.185	-0.0893014030446757	0.926117593486266	0.405730785645794	0.0547	0.825	19.86	79.315	-0.0300304574426296	0.852323516167566	0.39135102054634	0.0394	0.505	18.29	81.205	0.0833774574511512	1.1211948809496	0.593010604414833	0.01405	0.235	6.83	92.935	-0.0118131036021314	0.870411174171013	0.429066114434891	0.028	0.34	14.325	85.335	0.0166138623377439	0.941359734821813	0.465285720419478	0.0246	0.33	12.28	87.39
P17028	-1.01427500150219	0.844694023008856	-0.0610378043863227	0.4387	36.51	37.775	25.715	-0.469304235642245	2.46364498514829	0.650114607410408	0.1243	5.495	17.225	77.28	-0.611575173735726	1.55996510743215	0.343947253736404	0.21655	10.505	27.365	62.13	-0.641184422928159	1.2309568871112	0.217057874980442	0.29185	14.5	33.895	51.605	-0.545734782863075	1.62002397109714	0.388027047195415	0.19055	8.415	25.725	65.86	-0.49477097852413	2.70489576511527	0.749340832342056	0.114	5.02	15.75	79.23	-0.398934986552485	3.67523461941823	1.1594132377894	0.10035	4.61	13.265	82.125
P17029	NA	NA	NA	NA	NA	NA	NA	NA	NA	NA	NA	NA	NA	NA	NA	NA	NA	NA	NA	NA	NA	NA	NA	NA	NA	NA	NA	NA	NA	NA	NA	NA	NA	NA	NA	-0.70176128836215	1.176710115996	0.170651774527443	0.3336	17.07	35.845	47.085	-0.722298594023954	1.20298369366671	0.175515950396671	0.32225	16.505	35.865	47.63
P17050	-0.0947283165231312	0.447686167291799	0.176823950857328	0.0986	0.485	56.19	43.325	-0.23840336027318	0.230515667499095	-0.00622698175965031	0.477	5.125	90.655	4.22	0.126720618929614	0.618630819855641	0.375836343163551	0.00314999999999999	0.02	7.99000000000001	91.99	-0.0310244098859407	0.426178169612681	0.199263687702766	0.04415	0.14	50.135	49.725	-0.367596192410714	0.117275479765556	-0.129744012868992	0.14375	27.41	71.93	0.66	-0.205908799018923	0.273527501023642	0.0311707464608233	0.3979	2.86	89.045	8.095	-0.276707834021872	0.181765591097692	-0.0498299414120504	0.32995	9.42	88.765	1.815
P17081	-0.804426544586909	0.471894849606141	-0.127879642201457	0.33775	40.685	45.86	13.455	-0.407974756843004	1.36852436054063	0.417767160001219	0.1461	5.675	24.215	70.11	-0.84666912879854	0.877190122234755	0.0246831869660777	0.47155	28.02	39.79	32.19	-0.690827402793218	1.19632606668788	0.206725584364763	0.30115	15.535	33.745	50.72	-0.503832943389297	1.37741844519747	0.324011360525988	0.2124	9.475	29.305	61.22	-0.972859496483077	0.433815082882957	-0.23792187908595	0.22355	54.655	37.4	7.945	-0.58320335168219	0.667245827033948	0.0534170510236942	0.4292	19.375	49.79	30.835
P17096	-0.643369738791044	0.128319109489166	-0.24970449308818	0.0932	60.72	37.96	1.32	-0.0379195765250415	0.277467405015873	0.12451950690679	0.0581499999999999	0.065	83.05	16.885	0.164604183380618	0.479318507763008	0.327555595986615	0.000649999999999928	0	5.56	94.44	0.124052007242952	0.476079181766867	0.301232977052022	0.00165000000000004	0	12.37	87.63	0.193968369840025	0.517465653937833	0.357418838528265	0.000400000000000067	0	3.02500000000001	96.975	0.019414266126244	0.352919321307027	0.191737993026106	0.01335	0.025	54.02	45.955	-0.173332915028816	0.209375377393698	0.0206439953513264	0.4145	1.24	95.475	3.285
P17152	-0.40045739490126	0.40440758812449	0.0115728949063225	0.47625	14.525	68.21	17.265	-0.599733974705112	0.336390793706649	-0.14407921704659	0.26595	40.255	52.785	6.96	-0.457007260918319	0.331320693554723	-0.0530337866723611	0.3927	22.365	67.75	9.885	-0.444963553298308	0.321003907831116	-0.0533087191943151	0.3902	21.705	68.95	9.345	0.0610892487405525	0.732066475796639	0.393973994982342	0.0130500000000001	0.125	12.12	87.755	-0.295126837154564	0.514163751188354	0.0992591309091129	0.30825	7.285	61.925	30.79	-0.44466496309669	0.366248469104599	-0.040672591396814	0.42035	21.315	67.095	11.59
P17174	-0.105351470534792	0.214417327192233	0.0610193727949611	0.21385	0.185	95.485	4.33	-0.0571208874851337	0.258868025958485	0.106377966095661	0.0866500000000001	0.075	88.385	11.54	0.0529365594582458	0.372711288649349	0.215208277003404	0.00635000000000008	0.015	42.095	57.89	-0.0658000210708529	0.296131639605793	0.115563597135923	0.10025	0.15	82.44	17.41	0.0497873930243529	0.369240631164967	0.213504520982296	0.00659999999999994	0.015	43.05	56.935	-0.0439438103216432	0.278536513143703	0.124946885381796	0.0601999999999999	0.07	82.55	17.38	-0.035449396481507	0.285658958851311	0.130655704612883	0.0522499999999999	0.065	80.825	19.11
P17252	-0.0802250805914468	0.249338425277287	0.0886649422763188	0.1349	0.13	90.935	8.935	-0.287266345388733	0.213704972251321	-0.030968624044041	0.40245	9.025	87.465	3.51	-0.935252741266311	-0.300517237190409	-0.625892648519606	0.0013	99.095	0.890000000000001	0.015	-0.749889130314198	-0.290790178937044	-0.521355840008106	6e-04	99.345	0.655000000000001	0	-0.489130000773706	-0.151514509629234	-0.320395325157936	0.0011	91.995	7.99499999999999	0.01	-0.680224443059807	-0.155507159345611	-0.430020972911798	0.0024	95.495	4.485	0.02	-0.191632192360135	0.260136624447398	0.0371618384312953	0.365	2.025	90.255	7.72
P17275	-0.622644809062107	1.30345438561449	0.217018569655045	0.28235	13.695	34.555	51.75	NA	NA	NA	NA	NA	NA	NA	NA	NA	NA	NA	NA	NA	NA	-0.717764984167976	1.24164684753369	0.18782958526779	0.312	15.46	35.715	48.825	NA	NA	NA	NA	NA	NA	NA	NA	NA	NA	NA	NA	NA	NA	NA	NA	NA	NA	NA	NA	NA
P17301	-0.345231044649015	0.303110354643319	-0.0202333598878486	0.4458	12.735	78.585	8.68	-0.420901607276097	0.23355902821611	-0.100938296039347	0.26395	26.41	69.89	3.7	-0.0933835073494436	0.575036811358846	0.234827149588863	0.0751999999999999	0.68	40.215	59.105	-0.16761025892254	0.497752787335799	0.161682774825264	0.15845	1.715	57.765	40.52	-0.16667584709807	0.495283029029093	0.162309323054457	0.1556	1.65	57.72	40.63	-0.175831279191215	0.478081918966584	0.158506281011343	0.15705	1.615	58.745	39.64	-0.602582667994511	0.066617253855231	-0.27860795592132	0.0559	68.545	30.865	0.59
P17302	-0.62021002333857	1.0230539058677	0.170799584572407	0.32115	15.355	37.655	46.99	-0.75425134070472	0.802213041969937	0.0270267037076355	0.47005	25.7	43.14	31.16	-1.43433070904227	0.5128180131883	-0.335126275539244	0.2011	62.58	29.155	8.265	-1.40771250752532	0.553467432987678	-0.343672084934039	0.1975	63.545	28.095	8.36	-0.693237503997656	0.679184488139286	0.0110061374394888	0.4869	24.885	46.925	28.19	-1.41627682294263	0.561361067449352	-0.33208039514451	0.2101	62	28.905	9.095	-0.954299014454013	0.582297154196354	-0.147617249424205	0.3317	44.355	39.88	15.765
P17405	-0.308851013579787	1.4376739674649	0.480584037508067	0.1066	3.625	20.58	75.795	-0.179560935923874	1.69686657116008	0.659263409654248	0.0588500000000001	1.93	12.795	85.275	-0.788136637259067	0.678523217061707	-0.0294866357923738	0.4642	30.72	44.205	25.075	-0.733005958989864	0.779534947017318	0.0322479752840144	0.46215	24.805	44.375	30.82	-0.432518793077108	1.54169840290303	0.457436197147907	0.14325	5.9	22.2	71.9	-0.572533900280424	0.964256616862261	0.154878951903433	0.3284	15.35	39.59	45.06	-0.0935163126032688	1.9184454503894	0.946217687193567	0.0275	0.72	6.495	92.785
P17480	0.0396057876881848	0.467722237928143	0.259795929348146	0.0104000000000001	0.055	27.74	72.205	0.10592456230065	0.530459353622852	0.321203672496335	0.00329999999999997	0.02	12.31	87.67	-0.257446404826901	0.15307623149079	-0.0449466459786318	0.32945	6.42	92.365	1.215	-0.184019565817348	0.309019913368367	0.0663808311594742	0.2894	1.77	84.435	13.795	0.0112767822790723	0.471999687526193	0.246950137798457	0.01885	0.08	33.75	66.17	-0.0643651345508864	0.342824323572138	0.145211268822528	0.07595	0.175	70.67	29.155	-0.242125128625489	0.31246005850268	0.0392083563240764	0.387	4.355	83.42	12.225
P17482	NA	NA	NA	NA	NA	NA	NA	-0.58288152180585	2.09181229737229	0.487291168778005	0.15585	7.105	21.63	71.265	-0.686385882106636	1.17784552866031	0.193268261125514	0.3071	14.825	35.83	49.345	NA	NA	NA	NA	NA	NA	NA	NA	NA	NA	NA	NA	NA	NA	NA	NA	NA	NA	NA	NA	NA	NA	NA	NA	NA	NA	NA	NA
P17535	-0.857752527006308	0.636527447405122	-0.0860625148453611	0.3982	37.175	42.61	20.215	0.43288775381636	2.02804161398093	1.27355454909111	0.00260000000000005	0.065	0.875	99.06	-1.17755898632987	0.260532839885416	-0.42429579093836	0.1096	73.78	22.73	3.49	-0.809671024334687	0.426401033384277	-0.186794028166345	0.26245	48.265	41.86	9.875	0.0963428410075213	1.26788478837809	0.687843978077137	0.0122	0.22	5.16	94.62	-0.0948117671257762	1.55063045367194	0.708958761357979	0.0383	1.005	9.71000000000001	89.285	-0.199265586235212	1.26209175746961	0.506945943370209	0.0738	2.025	17.53	80.445
P17544	NA	NA	NA	NA	NA	NA	NA	-0.515546444130537	1.34141672788233	0.314756452176596	0.2041	8.295	30.48	61.225	NA	NA	NA	NA	NA	NA	NA	NA	NA	NA	NA	NA	NA	NA	-0.835752004943684	1.20980548547056	0.136999308468823	0.36955	20.74	35.25	44.01	-0.777959466859595	1.31604528971788	0.135297101006753	0.37545	21.365	34.685	43.95	NA	NA	NA	NA	NA	NA	NA
P17568	-0.0555686757088516	0.679609412140664	0.313737471195061	0.0454000000000001	0.45	25.475	74.075	-0.281917866896974	0.557937690383637	0.119335967776193	0.27755	6.42	58.38	35.2	-0.137503617544013	0.618221811263901	0.242829254978806	0.0979000000000001	1.115	39.535	59.35	0.00546362395126465	0.76804075420408	0.373747269794361	0.0274	0.28	17.07	82.65	-0.379150178949345	0.446083201727344	0.0254239169600368	0.44855	13.49	66.54	19.97	0.0267856123904107	0.775907455080945	0.397371882752508	0.02015	0.2	14.045	85.755	-0.122655525470009	0.64389518615854	0.263357071207199	0.0838500000000001	0.87	35.67	63.46
P17612	-0.0173625860666782	0.560775274722829	0.278141334528041	0.0306999999999999	0.18	28.11	71.71	-0.181267424099605	0.462424474351717	0.133366890046819	0.1976	2.125	64	33.875	0.0691367480181775	0.662204381804987	0.371420328266185	0.00919999999999999	0.09	12.085	87.825	0.23527843373537	0.826082733253685	0.529443493622656	0.00120000000000009	0.02	1.80500000000001	98.175	-0.0226452478166195	0.589785549799942	0.283262199858727	0.0358499999999999	0.22	28.28	71.5	-0.20873134729371	0.454675752573731	0.120241758632671	0.22755	2.865	65.64	31.495	-0.0884433964815479	0.457954944196864	0.193636153740758	0.0769	0.405	51.46	48.135
P17655	-0.13389214144869	0.103424273732472	-0.0115909201773317	0.41975	0.225	99.66	0.115	-0.396570356875475	-0.156119306773537	-0.278653385611793	4e-04	90.175	9.825	0	-0.354711719026668	-0.108400304864109	-0.230932546897494	0.00105	69.435	30.565	0	-0.482542491390397	-0.224864613008673	-0.359346691661079	0.00015	98.87	1.13	0	-0.533897245029518	-0.276250643135949	-0.409625608654171	0	99.77	0.230000000000004	0	-0.456844732428952	-0.224034781666127	-0.33854605315063	1e-04	98.69	1.31	0	-0.187576560848662	0.0513050672683093	-0.065614934368174	0.1336	1.375	98.575	0.05
P17676	-1.17611023365371	0.570726934878024	-0.261079631533814	0.2497	56.355	32.385	11.26	-0.219879406129621	1.96875369836678	0.789906680016188	0.06155	2.315	10.965	86.72	-0.877851906987321	0.629746906174404	-0.125627909171465	0.35315	41.65	40.83	17.52	-0.653087428294009	0.774924036732388	0.0459894816593396	0.4438	22.81	44.755	32.435	-0.40147485237703	1.7626544180486	0.562932029405292	0.1128	4.805	17.93	77.265	-0.403518544613201	1.48923356521489	0.431150457272381	0.14765	6.145	23.08	70.775	-0.829504509587606	0.706483263557708	-0.0576894772489682	0.43765	34.285	42.235	23.48
P17706	-0.403046324737634	0.0376684289326334	-0.191982052393521	0.04425	46.94	52.94	0.12	-0.336571363994585	0.177590122604041	-0.0805931183936615	0.26415	17.27	80.84	1.89	-0.272840138902769	0.215463682892498	-0.0288422982093204	0.40685	8.145	88.555	3.3	-0.203392171824635	0.25377164155695	0.0226637225524904	0.42075	2.75	91.08	6.17	-0.25530202772604	0.22853387010584	-0.0115788849777907	0.4618	6.095	89.52	4.385	-0.185027728503863	0.293222399593178	0.0570230916640231	0.3118	1.795	86.715	11.49	-0.412433634153487	0.0887522080994252	-0.166483654970898	0.0934	39.085	60.52	0.395
P17812	0.0506403295637163	0.280244656529018	0.167573790460246	0.00370000000000004	0	71.83	28.17	0.107912008890381	0.343038532211864	0.228089164325361	0.000800000000000023	0	31.12	68.88	-0.097007852339356	0.112225484814768	0.0132027306231546	0.3985	0.06	99.825	0.115	0.0580038369687976	0.278953332651103	0.170726221311774	0.00275000000000003	0	70.59	29.41	0.146443011466431	0.354680672869733	0.255070773558668	0.0001000000000001	0	13.975	86.025	0.0450035215393747	0.26033677558102	0.157500527589319	0.00360000000000005	0	78.855	21.145	-0.0197493529698534	0.187212550247601	0.0882434836044084	0.0466500000000001	0	98.125	1.875
P17813	-0.936807470961865	0.912533858986488	-0.000759360948133114	0.4997	30.985	37.835	31.18	-0.435120148852119	2.83999383666948	0.968528961008139	0.0864499999999999	3.96	12.015	84.025	-0.907902099176146	0.869620430951613	-0.00877900312288205	0.49125	31.19	39.18	29.63	-0.76107742501085	1.07183629884862	0.100089160069112	0.3986	22.01	37.955	40.035	-0.668332561420486	1.18282415799023	0.195269359836565	0.30475	14.87	35.6	49.53	-0.618694596557564	1.54006093613099	0.297761443355457	0.24205	11.775	29.535	58.69	-0.640183661931944	1.31813447000529	0.206170996778122	0.30915	15.685	33.735	50.58
P17844	-0.316007094709253	-0.106767599059367	-0.209622908061872	8e-04	57.545	42.455	0	-0.24162316587379	-0.020211420105003	-0.131897233983995	0.01215	10.7	89.3	0	-0.180174277024093	0.0387148826890993	-0.0680045082164042	0.1082	0.93	99.04	0.03	-0.305008480098451	-0.0714122062363032	-0.186790774652582	0.00235	40.95	59.05	0	-0.283704781374347	-0.0599035579973553	-0.17115160815294	0.00305	29.635	70.365	0	-0.351218600397285	-0.0741284110160656	-0.215494974586331	0.0027	59.145	40.85	0.005	-0.23130518307163	-0.00379727817043474	-0.115336960454849	0.0251	6.755	93.23	0.015
P17858	-0.130405241208461	0.176365527564613	0.0222995075281087	0.3847	0.375	98.29	1.335	-0.0997796149089183	0.207135711177497	0.0592623279878097	0.2116	0.155	96.29	3.555	0.127370981721612	0.436423715333781	0.282956562151613	0.00120000000000009	0	13.795	86.205	-0.15269735568392	0.202954802957393	0.0254871444552602	0.38455	0.76	96.465	2.775	0.00405277722625286	0.285842506793799	0.147557808250584	0.0206499999999999	0.01	77.42	22.57	0.0358938922601979	0.312301072343836	0.17609343628966	0.00765000000000005	0.005	63.845	36.15	-0.104653936064899	0.187178319058816	0.0383861035418125	0.29165	0.185	98.18	1.635
P17900	-0.275172619261893	1.48364822718469	0.562815622721261	0.0867	2.955	16.705	80.34	-0.318625070839756	1.39834744328186	0.491823320724626	0.10585	3.61	20.12	76.27	-0.322130100691005	1.28480820593052	0.422472339992127	0.12555	4.405	23.405	72.19	-0.267923437877329	1.48529979519367	0.554212594145036	0.0888500000000001	3.065	16.955	79.98	-0.278274226804911	1.4939131067131	0.561498003888001	0.0877500000000001	2.99	16.735	80.275	-0.235567230427888	1.56589031547835	0.601210242382142	0.0806	2.695	15.42	81.885	-0.263297632204011	1.56345212817328	0.602560542679694	0.07965	2.71	15.495	81.795
P17931	0.057638206259913	0.470192125526214	0.266882367747186	0.00775000000000003	0.035	24.865	75.1	0.0301838474634231	0.498178109453352	0.27546788651226	0.0117	0.06	25.085	74.855	0.322048624326378	0.728763359239082	0.524987451161456	0.000199999999999978	0	0.284999999999997	99.715	0.238969372727531	0.709597045494192	0.482162850747722	0.000499999999999945	0	1.16	98.84	0.381231082624179	0.787821211018294	0.586771430959073	4.99999999999945e-05	0	0.105000000000004	99.895	0.115311560266559	0.577161312019339	0.348654745523145	0.00324999999999998	0.02	10.035	89.945	0.0299253828047732	0.490036936427281	0.263262231812481	0.0136499999999999	0.065	28.35	71.585
P17936	-0.707066423367243	0.318702857304428	-0.179816750655323	0.2384	46.755	46.555	6.69	-0.548470031126095	0.33707221303659	-0.100804988349168	0.32375	31.845	59.435	8.72	0.157699924267927	1.20168723527178	0.682404389712172	0.00814999999999999	0.125	3.77500000000001	96.1	-0.378803518050418	0.540611998869803	0.064148333103601	0.38615	11.765	60.46	27.775	-0.305057360220447	0.61035480841633	0.155339031913603	0.23375	5.77	51.725	42.505	-0.455596542988152	0.536419869905624	0.0234249989986601	0.4598	17.66	58.66	23.68	-0.345091298672148	0.571218232504627	0.106950707214932	0.31	8.575	57.235	34.19
P17980	-0.186223850792111	0.0654526791762571	-0.0636974943390474	0.15445	1.64	98.295	0.065	-0.159931462132363	0.108758087077842	-0.0211422648818953	0.37225	0.54	99.3	0.16	-0.169265589565761	0.0904988000940783	-0.0398903278363196	0.26875	0.85	99.06	0.09	-0.0400674746490672	0.214831697031453	0.0844369081361105	0.0910500000000001	0.025	96.31	3.665	-0.140684479909034	0.195562771249364	0.0297144483768346	0.35675	0.535	97.015	2.45	-0.121106457826468	0.127500172057793	0.00677785499913597	0.4549	0.18	99.56	0.26	-0.199167337775723	0.0463246442297702	-0.0801490748459699	0.0974	2.625	97.33	0.045
P17987	-0.108154018528435	0.115251863256592	0.00857169159388249	0.4373	0.095	99.77	0.135	-0.0264343748207665	0.194802259813706	0.0877351018773691	0.05785	0	97.655	2.345	-0.0506104996263481	0.164209596815024	0.0631264482777283	0.117	0.01	99.13	0.86	-0.0605648586521141	0.153613596204945	0.0513011361234756	0.16285	0.015	99.43	0.555	-0.05232381871242	0.155430685481704	0.0556613897221929	0.1345	0.005	99.435	0.56	-0.0803082595462925	0.124017278070255	0.0248728847301329	0.30585	0.03	99.84	0.13	-0.00505571633822299	0.195613012618558	0.0976239482733643	0.0278499999999999	0	97.665	2.335
P18031	-0.192056354715323	0.148214753949045	-0.0177917472482267	0.4162	1.815	97.32	0.865	-0.296250988291959	0.0614822702981925	-0.121516996346376	0.08765	18.47	81.415	0.115	0.000920386391896955	0.303570730187346	0.15343116237773	0.0246	0.015	73.41	26.575	0.0328567450316548	0.334552453930595	0.180390681934721	0.0105500000000001	0.015	60.5	39.485	-0.0939522294658452	0.202939155470382	0.0577806410709449	0.21005	0.14	96.87	2.99	-0.164294116616141	0.156426876148011	-0.0017064394431987	0.49205	0.85	98.2	0.95	-0.368183912702186	-0.0669573394072387	-0.221772361543414	0.0045	61.525	38.465	0.01
P18065	-0.53529595119376	0.427546040334676	-0.0518341953443633	0.4145	26.55	59.105	14.345	-0.981944451707749	-0.0706730379325951	-0.519548027747961	0.0155	91.485	8.3	0.215	-0.137289089165682	0.904246730381677	0.362552777645129	0.0833499999999999	1.58	24.855	73.565	-1.25812239287417	-0.0494069392458165	-0.652238795213304	0.01985	92.84	6.795	0.365	-1.17409914723575	0.185518649753506	-0.471774136919844	0.07435	79.315	18.475	2.21	-0.871861111597113	0.139077988247323	-0.372420159336483	0.06835	75.545	23.07	1.385	-0.458488085401875	0.452986199764977	-0.00748927387298526	0.48805	19.68	62.44	17.88
P18074	0.0408732243254839	0.587429020887821	0.311131461837888	0.0141500000000001	0.09	19.825	80.085	0.00421504609953516	0.636144461098722	0.321533824679094	0.0246500000000001	0.21	21.595	78.195	-0.0258265552078054	0.530801305208863	0.257543796231785	0.0355500000000001	0.18	33.025	66.795	-0.0110049021226146	0.541551552057671	0.263011785359836	0.0316500000000001	0.17	31.39	68.44	0.181667471457239	0.731082880236587	0.468682163717354	0.00174999999999992	0.02	3.03	96.95	0.0286721931463134	0.565397296239661	0.300387482102768	0.0156000000000001	0.09	21.59	78.32	-0.0569398175395825	0.522318260239429	0.234970602249275	0.05525	0.31	40.06	59.63
P18077	0.0213542162250988	0.40039181848552	0.207014425426596	0.01725	0.025	46.94	53.035	0.200555059916923	0.490178743661815	0.34952484614362	0.000199999999999978	0	2.31999999999999	97.68	0.114676214451478	0.441579932153921	0.277737206213336	0.00170000000000003	0	16.54	83.46	0.1424511776871	0.536357807830068	0.342695877759139	0.00150000000000006	0.01	7.815	92.175	0.273975234985894	0.566258322178019	0.421823852878497	0	0	0.334999999999994	99.665	-0.00275471744690847	0.363383194685628	0.186049092861419	0.0243000000000001	0.03	55.97	44	0.146452611822749	0.427604430171662	0.290047720332053	0.000600000000000045	0	9.83	90.17
P18084	-0.550012511385646	0.0610910417236212	-0.252528263592405	0.05265	63.76	35.86	0.38	0.0954354455302955	0.657355919831064	0.380700119107253	0.00549999999999995	0.06	9.965	89.975	0.0515936502189298	0.581885700574079	0.313342338164336	0.01205	0.08	18.67	81.25	0.152954350738021	0.695698347923237	0.424685636804101	0.00280000000000002	0.025	5.36499999999999	94.61	0.103268951814972	0.708008710184725	0.407712344268987	0.00584999999999991	0.055	8.77	91.175	0.152895194755381	0.745706843580333	0.449364575648524	0.00340000000000007	0.03	5.175	94.795	0.0357763702750518	0.598701615510347	0.316614627388628	0.0146999999999999	0.125	19.72	80.155
P18085	-0.118656727057164	0.253923657030604	0.0697464313395919	0.22145	0.395	91.41	8.195	0.424585557379029	0.80225094452426	0.616730562589868	0	0	0.0300000000000011	99.97	0.337719051344685	0.636254819586242	0.49288188433807	0	0	0.0799999999999983	99.92	0.345348244072515	0.651701711324275	0.498703175330466	0	0	0.0949999999999989	99.905	0.196704111865966	0.584974336080464	0.395377875569267	0.000699999999999923	0.01	2.71499999999999	97.275	0.364631652669924	0.676151543156333	0.52140307552229	0	0	0.0499999999999972	99.95	0.10589183808996	0.523883865065432	0.317002539919748	0.00349999999999995	0.015	13.285	86.7
P18124	-0.0717722781993331	0.263915852019753	0.0921568842642291	0.1292	0.115	90.15	9.735	-0.133064107559651	0.204729384465079	0.03893005215531	0.31325	0.46	96.45	3.09	-0.132978811600758	0.254426236676569	0.059607412462876	0.2595	0.53	91.895	7.575	-0.119827650797781	0.302497871562455	0.0883086477536814	0.1953	0.475	85.16	14.365	-0.18264717282047	0.202674420982774	0.0156288222624976	0.4347	1.41	95.55	3.04	-0.0949221288878626	0.244804160711894	0.0785910746805847	0.1674	0.155	92.15	7.695	-0.123545152554641	0.206777593615723	0.0373332129299229	0.31725	0.41	96.915	2.675
P18206	0.0339994196099624	0.280527349609024	0.157917918008392	0.00719999999999998	0	75.585	24.415	0.162204752941616	0.384580680004348	0.272672315192182	0.0001000000000001	0	9.48	90.52	0.102955953835995	0.317237069544117	0.211378421329478	0.000699999999999923	0	41.285	58.715	0.157492467054599	0.377229738237439	0.267704058184368	0.0001000000000001	0	10.745	89.255	0.23919150189683	0.46571655107828	0.3519294658654	0	0	0.625	99.375	0.121601512625769	0.335784409572554	0.229830149324929	0.00055000000000005	0	27.925	72.075	0.084018642681766	0.317124791114818	0.205325644429239	0.00135000000000007	0	46.325	53.675
P18433	-0.494682797711459	2.20872987240269	0.53804498349046	0.15185	7.15	19.935	72.915	-1.13218926107006	0.760601873814315	-0.109172364155333	0.3935	41.02	36.94	22.04	-0.729709408530159	1.13682378208838	0.150927593531052	0.355	18.97	35.675	45.355	-0.525530018945124	2.17210207546773	0.553499670679418	0.147	6.975	19.52	73.505	-0.710554086584567	1.29051238973206	0.19371930547426	0.3185	16.68	33.9	49.42	-0.709236877598535	1.17208286629277	0.160165240212725	0.3442	18.33	35.52	46.15	-0.892766185084144	0.910645033088448	0.0250130849221524	0.4739	28.095	38.925	32.98
P18440	-0.483196524372195	0.215939854586425	-0.137063652102833	0.2182	35.635	61.335	3.03	-0.561823415900783	0.324636562678638	-0.129841792545742	0.27715	37.27	55.88	6.85	-0.146369475124777	0.534156618107389	0.18360910793645	0.13765	1.335	52.55	46.115	-0.179024474347782	0.509377440713802	0.162677414942408	0.16865	1.915	56.46	41.625	-0.780971465319695	0.378071852721865	-0.211336436813326	0.221	51.53	41.43	7.04	-0.326947435964948	0.549419628938864	0.0947446558203708	0.32885	8.935	59.52	31.545	-0.64465497259599	0.420595704498069	-0.103221403303707	0.3437	35.63	52.06	12.31
P18583	-0.0623632562307463	0.228824343394216	0.081770689098331	0.126	0.08	94.55	5.37	-0.00427589935803141	0.307960367834124	0.152174040035183	0.02915	0.02	73.335	26.645	0.222680259277787	0.514148166402226	0.368036369508831	0.0001000000000001	0	1.40000000000001	98.6	0.195837619222903	0.482696172056745	0.34361448039469	0.000199999999999978	0	2.675	97.325	0.22537307607352	0.535959511783997	0.382217800521978	0.000149999999999983	0	1.22499999999999	98.775	0.160512342856247	0.473622590144519	0.317049649325909	0.00055000000000005	0	7.095	92.905	0.119749379271134	0.401287993291216	0.260486783791199	0.00120000000000009	0	19.06	80.94
P18615	-0.422989839769414	0.274108018711708	-0.076028859748849	0.3307	23.27	70.805	5.925	-0.13944656322419	0.38746470320589	0.13151203204222	0.15265	0.755	69.135	30.11	-0.351794573461977	0.363512432519084	0.00731054783065943	0.48295	12.34	73.705	13.955	-0.4419391182785	0.251036270722487	-0.0777150886349105	0.32585	23.425	70.905	5.67	-0.293437036249522	0.424839341663876	0.0749557241440089	0.33405	6.6	69.26	24.14	-0.230727308443104	0.379741063690467	0.0712678773716258	0.3164	4.015	76.03	19.955	0.0425760845792489	0.569725122421113	0.308334227773292	0.01295	0.08	19.705	80.215
P18621	-0.0321143441344454	0.196739442838059	0.0840384266551766	0.0719	0.015	97.625	2.36	-0.105363468813966	0.124910122148194	0.0141521946224685	0.40225	0.095	99.71	0.195	-0.0426482851151171	0.174550728238373	0.0715877067661239	0.09185	0.005	98.785	1.21	-0.151834098331005	0.161822849314575	0.00886016332791328	0.45405	0.65	98.24	1.11	-0.121953340589776	0.101185302579314	-0.00496977489915373	0.4628	0.125	99.775	0.1	-0.0600406321904572	0.167549220134504	0.056729822005094	0.15255	0.02	99.065	0.915	-0.0894666847997421	0.161531467596742	0.0372722555968323	0.2688	0.085	99.085	0.83
P18669	-0.013793023633955	0.19135899382152	0.0915032673415705	0.0388500000000001	0	97.965	2.035	-0.380373197836615	-0.129021792302115	-0.257201655196575	7e-04	82.11	17.89	0	-0.184376027804923	0.0245916784709515	-0.0743908087774852	0.07955	0.945	99.04	0.015	-0.299048170859162	0.00314217262147665	-0.152589552208736	0.02565	25.7	74.27	0.03	-0.367094329595027	-0.140122739155881	-0.250509216914795	0.00055	81.42	18.58	0	-0.342431260376046	-0.138528859023612	-0.240048250597521	0.00045	78.415	21.585	0	-0.198459601106745	0.0379519078228547	-0.0794397686066777	0.0904	2.225	97.745	0.03
P18754	-0.13410299137653	0.121529430981724	-0.00144811790488397	0.4895	0.26	99.515	0.225	-0.340202940914804	-0.0361367029627182	-0.186324203802211	0.01135	42.705	57.275	0.02	-0.293274481932045	0.0297640306531193	-0.134862535574452	0.05025	20.325	79.61	0.065	-0.283280809452211	0.0113234430426665	-0.137178013214101	0.0348	19.01	80.955	0.035	-0.329705252127663	-0.0399101577797261	-0.191929021637694	0.00765	45.265	54.72	0.015	-0.361161173670677	-0.0955352881352418	-0.230212643547965	0.00155	67.755	32.245	0	-0.260961619659781	0.0310594787164007	-0.114554647885756	0.06065	11.715	88.23	0.055
P18827	-1.67923481253646	-0.471598171921615	-1.12652316736319	0.00205	99.38	0.560000000000002	0.06	-1.20745707507901	-0.186596679333798	-0.715681759057472	0.0071	96.945	2.91000000000001	0.145	-1.84910148166187	-0.579432563405497	-1.26872237163087	0.0017	99.565	0.400000000000006	0.035	-1.93084990376631	-0.702212009111145	-1.36448844509391	0.00115	99.705	0.254999999999995	0.04	-1.60110194483305	-0.209760739189717	-0.935208767804752	0.00745	97.525	2.29499999999999	0.18	-1.74688589645457	-0.376834657541853	-1.08390576831541	0.0037	98.81	1.08	0.11	-1.04328088293038	0.225129511863605	-0.39307071103793	0.0969	73.45	23.77	2.78
P18846	-0.247769317837124	0.958424378582491	0.328284947192198	0.1268	3.61	29.115	67.275	-0.164720871190775	1.16079449353558	0.495241743982084	0.0643	1.71	16.435	81.855	-0.21903471284589	1.05961147125988	0.417724721695377	0.0901000000000001	2.425	21.495	76.08	-0.273230306212385	1.00792094856102	0.345351479217405	0.1255	3.735	27.795	68.47	-0.0355877956898887	1.48923623770931	0.747988034342254	0.02815	0.76	7.74499999999999	91.495	-0.0327994498090867	1.48633846030334	0.736132996878356	0.0298	0.77	8.015	91.215	-0.216452865685941	1.03682671995409	0.403994692423584	0.09405	2.53	22.68	74.79
P18850	-1.142506432719	0.670415744564775	-0.155409047168382	0.3439	45.475	37.365	17.16	-1.11421150875472	0.688776189978776	-0.152395285460106	0.3455	45.195	37.32	17.485	-1.11421150875472	0.688776189978776	-0.153517179485485	0.34485	45.28	37.25	17.47	-0.683654498066296	0.80871932733345	0.0453626679051071	0.44555	23.61	44.08	32.31	-1.11421150875472	0.688776189978776	-0.153354716652779	0.34475	45.295	37.29	17.415	-1.11462638304649	0.688776189978776	-0.15337676451659	0.34475	45.305	37.28	17.415	-1.11421150875472	0.688776189978776	-0.152265903361947	0.3457	45.195	37.3	17.505
P18858	-0.406887996660831	-0.000820314584952797	-0.202557340672456	0.02735	50.94	48.99	0.07	-0.34772229017112	0.0243705090558883	-0.154867744321082	0.0523	30.74	69.18	0.08	0.0335665451901335	0.439486886150835	0.241404826420393	0.0109	0.035	33.72	66.245	-0.101850364801475	0.262962985981801	0.0845210514283803	0.1708	0.235	89.54	10.225	-0.139677498488911	0.238801788303736	0.0495814084591526	0.2918	0.59	93.535	5.875	-0.0621381108812891	0.292896624753578	0.121940081165317	0.0827	0.09	81.185	18.725	-0.161118392266449	0.243960927579799	0.0341332822267333	0.36895	1.17	93.595	5.235
P18859	-0.834142602411339	0.762801599588554	-0.0152851652482688	0.48205	29.76	43.005	27.235	-0.362495907175632	1.57825296648281	0.500225751550177	0.11725	4.45	20.26	75.29	-0.290799446965655	1.56991592360808	0.552384067061048	0.0834	2.8	16.76	80.44	-0.647297238921446	0.966872996384456	0.122350222410898	0.36445	18.515	39.875	41.61	-0.680618859087463	0.864776518566509	0.075065555757889	0.4169	21.265	43	35.735	-0.801670470308018	0.794778146463448	-0.0220529106011318	0.47485	30.91	42.315	26.775	-0.656559422344216	1.07153467312717	0.13620119125424	0.361	18.625	37.89	43.485
P18887	-0.135469419301575	0.348403892893181	0.103475597873295	0.1906	0.77	78.12	21.11	0.0177892082390301	0.467662507574527	0.243109068225827	0.0183	0.075	34.435	65.49	-0.127037253190494	0.402362329757715	0.14782064409245	0.1312	0.635	64.765	34.6	0.0359527954541043	0.519781697103973	0.277976748566424	0.0135	0.075	25.04	74.885	0.0598954296700605	0.598352034413637	0.332286663974612	0.0091500000000001	0.075	16.16	83.765	-0.152638098568058	0.37983265968991	0.109529412659727	0.20155	1.19	74.195	24.615	-0.0765464543657224	0.516908188533748	0.216204948079932	0.0776	0.47	45.31	54.22
P19021	-0.347859482882535	0.39918037206227	0.0230314627378743	0.44865	11.435	71.13	17.435	-0.284364298318764	0.415542599485189	0.0682059174475782	0.34335	6.28	70.92	22.8	-0.186888459049619	0.528385266240841	0.164021810020246	0.1731	2.23	55.625	42.145	-0.603267821636567	0.260255976706732	-0.167966812180509	0.2163	44.095	51.36	4.545	-0.541890148244661	0.350642862272849	-0.0911912075660579	0.3426	30.68	59.67	9.65	-0.511829898525036	0.263744808717139	-0.129465984068508	0.25245	35.46	59.75	4.79	-0.431406439856884	0.300886686447157	-0.0647983989622549	0.361	22.315	70.065	7.62
P19022	-0.473503644575892	0.0713767021652032	-0.194353557192899	0.07835	48.355	51.23	0.415	-0.708994487320044	-0.230380739686311	-0.472990475094836	0.00115	98.31	1.675	0.015	-0.292595657629413	0.162394681307056	-0.0698029997504825	0.26975	12.15	86.605	1.245	-0.547706352820324	-0.0470580816187542	-0.301093394167303	0.0128	78.865	21.07	0.065	-0.378587800186846	0.0672718429029828	-0.149651523102952	0.0943	31.91	67.82	0.27	-0.241197145680442	0.242640572241225	0.000741215168519105	0.49785	5.055	89.685	5.26	-0.153041155578737	0.30970103877981	0.0780751748072124	0.2424	0.965	84.395	14.64
P19174	-0.377735260667606	-0.0211610331170817	-0.197468622111666	0.01785	48.94	51.02	0.04	-0.0893715061940554	0.261371008405266	0.0851623880299428	0.1625	0.225	90.315	9.46	-0.286970714439487	0.13540005434978	-0.0785805862340734	0.22545	12.23	86.98	0.79	-0.449399581689555	-0.0358298806524076	-0.24029280494965	0.0146	65.325	34.615	0.06	-0.0876996891318207	0.227622353927128	0.0741631791515438	0.16785	0.13	94.205	5.665	-0.137469485731572	0.16714838025058	0.0189130018903327	0.40005	0.385	98.425	1.19	0.0184417740916949	0.34811718705847	0.182800325985157	0.0155	0.015	58.475	41.51
P19256	-0.423802957266368	0.454049455238598	0.0260631461621008	0.4496	14.205	64.37	21.425	-0.55441050835875	0.352251671839545	-0.0957094948765027	0.3347	31.475	58.975	9.55	-0.40629873231598	0.475992951183802	0.0445464092345516	0.4153	12.61	63.355	24.035	-0.507882122508967	0.409203515284119	-0.0499551378438587	0.41095	24.71	61.475	13.815	-0.735563402957368	0.321437773932661	-0.197258279317508	0.22485	49.61	43.985	6.405	-0.372263634206043	0.517787150699276	0.0831148186169708	0.347	9.465	60.71	29.825	-0.491350010797472	0.433945169775031	-0.0288826668862452	0.44615	22.085	61.915	16
P19338	-0.00764140755273246	0.213777149346029	0.105964407634824	0.0298999999999999	0.005	95.38	4.615	0.222811621180121	0.453522233427385	0.337649996857674	0	0	1.155	98.845	0.195806325647062	0.448307516930534	0.320479775233636	0.000149999999999983	0	3.2	96.8	0.26830344252134	0.514339321906434	0.391612528672333	0	0	0.284999999999997	99.715	0.374068771281863	0.630632431758372	0.503191839019184	0	0	0.0150000000000006	99.985	0.288641827578886	0.516630699117648	0.404705219519577	0	0	0.129999999999995	99.87	0.2028484111352	0.432643484339511	0.316824670813133	4.99999999999945e-05	0	2.465	97.535
P19367	0.0425414273048084	0.291570482650684	0.168262783288398	0.00560000000000005	0	69.82	30.18	0.130256159814945	0.381817785373375	0.255790488205569	0.000400000000000067	0	18.18	81.82	0.0963823522343574	0.346944591516905	0.222496521461826	0.00139999999999996	0	35.62	64.38	0.122539770296346	0.354413877250931	0.242455713274286	0.000450000000000061	0	22.475	77.525	0.229974481124319	0.467623311231293	0.3510183802731	0	0	0.829999999999998	99.17	0.158173722773473	0.38403937689953	0.276392693118712	0.0001000000000001	0	8.825	91.175	0.122890283915705	0.352387597597282	0.241512289179862	0.000450000000000061	0	22.73	77.27
P19387	-0.0598265312522557	0.409861436027345	0.174090171606392	0.07215	0.245	58.305	41.45	-0.183399046467866	0.337757308904065	0.0754018141178703	0.27425	1.92	81.21	16.87	-0.169151639526122	0.323335662754001	0.0786521691800051	0.2544	1.375	82.39	16.235	-0.298279867920222	0.47225389023294	0.10159367945517	0.2958	6.165	64.045	29.79	-0.0978889252034403	0.450329324273442	0.179222627558932	0.09955	0.51	55.35	44.14	-0.016619835460407	0.455186069406588	0.229876490041758	0.0296500000000001	0.125	39.775	60.1	-0.391247124251995	0.179445036966003	-0.100801711808504	0.23885	23.755	74.085	2.16
P19388	-0.0478188253091538	0.353226861203488	0.154208561843737	0.06465	0.135	67.6	32.265	-0.0564595412788158	0.370362783421641	0.15790678909767	0.07245	0.165	65.385	34.45	0.0209933767959249	0.411855597520734	0.216397054084332	0.0163	0.045	43	56.955	-0.147952187153148	0.339341651127857	0.0998155657393838	0.2029	0.905	78.805	20.29	0.0855828918049575	0.497855182288728	0.294874267326893	0.00450000000000006	0.015	17.42	82.565	-0.108233353112283	0.416045924796546	0.150591356320355	0.127	0.635	64.34	35.025	-0.228697773093907	0.24165550662326	0.00484019498517263	0.4824	4.25	90.67	5.08
P19404	-0.0735215217746266	0.69602707986818	0.303873048109905	0.05755	0.65	28.025	71.325	0.0458092890634099	0.807122883011077	0.433487160330214	0.0165000000000001	0.17	10.78	89.05	0.187138989420017	1.0023188951978	0.612592418308163	0.00409999999999999	0.075	2.845	97.08	0.132214310596115	1.11280470921412	0.619390693941519	0.00864999999999994	0.135	4.72499999999999	95.14	0.214370202917568	1.06417609607782	0.644096335435622	0.00364999999999993	0.075	2.42999999999999	97.495	0.179890220222234	0.992703987578375	0.598992367524448	0.00439999999999996	0.075	3.16499999999999	96.76	-0.0860906681886142	0.648617161868675	0.283966621126837	0.06245	0.695	30.715	68.59
P19447	0.0782689638169671	0.535341203298259	0.305300188385552	0.00620000000000009	0.04	17.19	82.77	0.00402350904729332	0.451636967779926	0.229941069156271	0.02315	0.08	39.08	60.84	-0.239023249550627	0.255936885023788	0.00534540681869	0.481	5.02	88.95	6.03	-0.203120220289531	0.31909911872221	0.0593486412590227	0.32105	2.575	83.44	13.985	-0.0109153634973396	0.461251236526516	0.225904164031403	0.0316500000000001	0.135	41.11	58.755	0.0165306475124396	0.456877860264932	0.23790605381049	0.01825	0.075	35.995	63.93	-0.00250820747696423	0.459207501086363	0.232968785429406	0.0253	0.105	38.455	61.44
P19474	0.0675200904892428	0.758039882756616	0.404802426305129	0.0122	0.135	11.715	88.15	-0.053364073632876	0.915988811875712	0.436840065078158	0.03865	0.605	16.14	83.255	-0.126341290846964	0.536827989327792	0.208497219255375	0.1028	0.83	47.055	52.115	0.158375033618039	0.851418928000642	0.502222112139505	0.00405	0.07	4.60000000000001	95.33	0.179635710609272	0.836365064048367	0.504708508522	0.00305000000000011	0.055	3.63999999999999	96.305	0.195753384784211	0.899128085013416	0.549851728226563	0.00275000000000003	0.04	2.86999999999999	97.09	0.0405996253672356	0.748140491939811	0.396461679382278	0.0146999999999999	0.145	13.155	86.7
P19525	-0.141249722260621	0.237498117081856	0.0535931229419777	0.27905	0.535	93.235	6.23	-0.102111994856635	0.255954872034078	0.0756867697116839	0.1921	0.275	91.415	8.31	-0.0185788058651433	0.312536097387092	0.154017857159207	0.03365	0.05	71.335	28.615	-0.130079484019145	0.228733661080739	0.0514990649743936	0.2751	0.43	94.51	5.06	-0.0539005258038543	0.344005033041267	0.145390735624789	0.07455	0.14	70.965	28.895	-0.0491251811188675	0.302195116531028	0.127614934580141	0.0743	0.1	79.51	20.39	-0.124377159437362	0.221558769033898	0.0428313066956196	0.3041	0.42	95.905	3.675
P19532	-0.872934626279603	0.285715889026378	-0.270996986734123	0.16875	60.07	34.87	5.06	-0.131610734658386	0.618234065316448	0.242185827618176	0.1016	1.06	40.38	58.56	-0.59423233834451	0.273520201508896	-0.153057603961914	0.23715	41.085	53.57	5.345	-0.98341887388559	0.110982406683597	-0.454780756566029	0.05125	82.55	16.315	1.135	-0.47675938969056	0.433672796810486	-0.0279995291941892	0.44975	22.22	62.5	15.28	-0.682824382881513	0.409950040863816	-0.131875507732031	0.3042	39.885	49.68	10.435	-0.601022315293081	0.375501007188229	-0.103830769493503	0.32975	34.37	55.275	10.355
P19623	-0.0406526945769983	0.187022229286079	0.0744649518600138	0.0944499999999999	0.015	98.34	1.645	-0.285422163553207	0.0768033689185792	-0.106296792861443	0.1197	14.54	85.295	0.165	-0.190104422904025	0.0489911129117928	-0.0691042334128369	0.12325	1.585	98.37	0.045	-0.326132737314126	0.129637660233492	-0.102008046266826	0.17595	18.88	80.375	0.745	-0.197011457594552	0.0492985281700093	-0.074276988836786	0.1136	2.195	97.76	0.045	-0.213208303738178	0.0227193139089827	-0.0924808110596977	0.061	3.49	96.49	0.02	-0.208192350711581	0.0561477598454481	-0.0751775833655408	0.12625	3.075	96.865	0.06
P19634	-0.374715585528687	0.679392267003461	0.141026757269135	0.28675	9.22	49.6	41.18	-0.00744421498403192	1.05523311116404	0.503847763045	0.02945	0.515	12.105	87.38	0.00871384493307836	1.12246532890246	0.547744380583723	0.02565	0.465	10.425	89.11	-0.0274569911826106	1.05443619795878	0.495619825627687	0.0329	0.61	13.235	86.155	0.168360999494201	1.26595807241269	0.712138549135239	0.00829999999999997	0.125	3.605	96.27	0.15268179153113	1.27534327015119	0.714033097493172	0.00885000000000002	0.155	3.81	96.035	-0.0736532931409819	1.06052286575083	0.473763877555011	0.04535	0.835	15.83	83.335
P19784	-0.150267107960918	0.2011138166786	0.0251848114242659	0.38555	0.695	96.705	2.6	-0.235606115452491	0.0785637946208837	-0.0809341216304755	0.15025	6.43	93.46	0.11	-0.15313248682158	0.167330255455234	0.00782795650393098	0.45925	0.655	98.15	1.195	-0.271743357261535	0.167148558477813	-0.0526115842317356	0.31435	9.035	89.515	1.45	-0.328425276332226	0.0347069252240075	-0.146657812030817	0.05635	27.125	72.775	0.1	-0.161665309504166	0.155492803962719	0.00132587339071044	0.49325	0.735	98.31	0.955	-0.240390986929668	0.0804053937273714	-0.080255354683155	0.1569	6.795	93.08	0.125
P19793	-0.916327559058004	0.928130069034941	0.0153080998898183	0.4844	29.52	38.625	31.855	-0.769954026000901	1.25402119084625	0.152980804849391	0.3544	19.395	35.04	45.565	-0.61375170937839	1.42964714750334	0.269658005438828	0.26415	12.97	30.88	56.15	-0.618676386049604	1.48137208457454	0.275314693113834	0.2595	12.79	30.315	56.895	-0.751126134565515	1.23587927415513	0.196786201838971	0.3136	16.475	33.86	49.665	-0.624479013242007	1.71286555598487	0.346852304265431	0.22565	10.94	27.26	61.8	-0.978799365099116	0.842767803135498	-0.0325593622467988	0.4677	33.47	38.715	27.815
P19823	-0.583612469073241	0.591219688968906	-0.0138180813891893	0.4804	25.865	51.815	22.32	-0.701176357125462	0.335616526675171	-0.181301103754867	0.23865	46.955	46.215	6.83	0.0186723013994019	1.2616203782621	0.642941911957259	0.02095	0.385	7.86	91.755	-0.973284133708741	0.165790629694602	-0.402220554728521	0.0755	76.385	21.905	1.71	-0.500091200727454	0.387067810453779	-0.063975098687628	0.38345	26.35	61.945	11.705	-0.80778368522482	0.264998917920479	-0.251870608482855	0.1646	57.855	37.815	4.33	-0.205110720777483	0.865666242648928	0.329398129835736	0.1074	2.315	28.515	69.17
P19827	-0.779333927116276	0.777308824141812	-0.0106648601105581	0.487	29.69	42.14	28.17	-0.918358748401191	0.557609022677536	-0.174787934392405	0.3039	47.135	39.695	13.17	-0.663602124494602	0.951074670723758	0.102543603889406	0.3864	20.09	40.125	39.785	-0.851915649422768	0.456759745977012	-0.193123005731491	0.26865	49.09	40.595	10.315	-0.450849238331067	0.653659077433547	0.0927913029481608	0.35735	13.145	52.275	34.58	-1.17444318488914	0.584925527447972	-0.254064610380355	0.254	55.565	32.695	11.74	-0.242529183415401	1.22100431458028	0.489560881643227	0.0798000000000001	2.175	18.615	79.21
P19838	-0.0231403731237627	0.411655447720305	0.193470467172265	0.0407500000000001	0.12	52.315	47.565	-0.127341725791531	0.333121234819277	0.106409739456456	0.175	0.585	78.835	20.58	-0.179670824175023	0.216127921142633	0.0202829204334254	0.4157	1.425	94.89	3.685	-0.180462773638162	0.283037514780412	0.0507895683856443	0.327	1.745	88.335	9.92	-0.156307271587359	0.290389295697072	0.0679426014642868	0.26405	1.02	87.135	11.845	-0.154267919787884	0.261233576933527	0.0531547936062182	0.298	0.89	91.135	7.975	-0.252987128779253	0.189530556623311	-0.0348651164455074	0.3746	6.84	91.13	2.03
P19878	-0.528111091722562	1.41099675883543	0.308310604930513	0.21005	8.805	30.305	60.89	-0.488673968059499	1.33135227495059	0.296494493076085	0.22	9.355	30.955	59.69	NA	NA	NA	NA	NA	NA	NA	-0.683165830346544	1.1924192702598	0.16121672458052	0.33045	16.68	37.09	46.23	-0.685295171754726	1.13717166849241	0.161461716869685	0.32965	16.53	37.17	46.3	NA	NA	NA	NA	NA	NA	NA	NA	NA	NA	NA	NA	NA	NA
P19883	-1.59800669517441	0.391543118448573	-0.445509218445464	0.1482	70.665	23.28	6.055	-1.15629892859395	0.660188201138498	-0.210470233155095	0.2936	50.995	34.705	14.3	-2.41067191465836	0.374118353237763	-0.679348024792984	0.09655	80.525	15.63	3.845	-1.59050046422109	0.469615135744488	-0.394416843631573	0.17915	66.88	25.695	7.425	-0.885662524116981	0.841436001286937	-0.0138699626027785	0.4861	31.295	39.73	28.975	-0.878599376991815	0.870375272914261	-0.0101624484717275	0.4887	31.24	39.08	29.68	-1.08814489063881	0.721952757529648	-0.152079994169029	0.34445	45.135	37.72	17.145
P20020	-0.15429599707435	0.141128602913877	-0.00695887198194178	0.46285	0.645	98.855	0.5	-0.247423092487974	0.0426659181343148	-0.102990745092992	0.0785	8.895	91.05	0.055	-0.1636369053724	0.130291074721377	-0.0170059700402376	0.4075	0.8	98.815	0.385	-0.199571353283389	0.12797195458154	-0.0350350221036315	0.3322	2.36	97.185	0.455	-0.196046745104539	0.113708901807669	-0.0407772635210755	0.29615	2.175	97.56	0.265	-0.162297678777499	0.0918333518208136	-0.0340329365997221	0.29305	0.625	99.27	0.105	-0.3284599790139	-0.0182284381320521	-0.173454646271086	0.0174	36.06	63.915	0.025
P20042	-0.116565889279418	0.129472285118297	0.00892049426121133	0.4412	0.15	99.6	0.25	-0.116020131018267	0.124316447910228	0.0101782017079692	0.4305	0.135	99.65	0.215	0.0213367168161511	0.256193765801598	0.142332944915617	0.00959999999999994	0	83.91	16.09	-0.00561313704495348	0.240767712632163	0.116961151838805	0.0309999999999999	0.01	91.125	8.865	0.0391601867450859	0.284827586075203	0.163825630562062	0.00575000000000003	0	72.595	27.405	-0.0205668320402594	0.222890813279289	0.106249307726518	0.0428000000000001	0.01	93.72	6.27	-0.123110061615019	0.12805973292641	0.00725734403379974	0.45235	0.18	99.56	0.26
P20073	-0.0368473561653566	0.252443267590944	0.108135347088155	0.06955	0.03	89.845	10.125	-0.174522748105559	0.130556868149512	-0.02133611360256	0.3866	1.12	98.495	0.385	-0.0704291695852248	0.190635744902938	0.0654366097616048	0.14955	0.055	97.725	2.22	-0.0126499539230949	0.273201515539618	0.131286466904186	0.03565	0.015	83.375	16.61	0.0528643661880679	0.318735145333743	0.185164366945852	0.00465000000000004	0	59.025	40.975	0.0301133472133408	0.308702504305838	0.1715681795108	0.00905	0	66.14	33.86	-0.103882367179743	0.181664505619793	0.0439818796062994	0.26185	0.135	98.15	1.715
P20226	-0.597966941082527	0.33386120895852	-0.125553263692315	0.29395	36.985	54.94	8.075	-0.232545209711828	0.516237939235015	0.135549788984004	0.226	3.85	59.39	36.76	-0.0384751421863712	0.846549403683881	0.389385314561088	0.0420999999999999	0.525	19.17	80.305	-0.196836677677762	0.744067505614847	0.266839223267749	0.12905	2.39	36.46	61.15	0.0691237900024166	0.892312349050599	0.501002076621855	0.0102	0.135	7.28999999999999	92.575	0.145957526004302	0.992804874074121	0.563881496360497	0.00670000000000004	0.115	4.705	95.18	-0.222325472502781	0.511495227865046	0.1409620296978	0.2127	3.415	58.995	37.59
P20248	-1.45723895372615	0.767444989547743	-0.186711210713042	0.3237	48.91	33.44	17.65	-1.02954251032557	0.835579133732882	-0.0756599657126675	0.42425	37.7	37.995	24.305	-0.976296979378471	0.886647774478441	-0.0577882484676335	0.4441	36.63	37.315	26.055	-1.0724624780877	1.04558207934926	-0.0433506457515263	0.4605	35.555	35.715	28.73	-1.10036687097717	0.821306234709385	-0.114406865813086	0.3885	41.315	36.905	21.78	-1.11370500437481	0.908704497799484	-0.0553711027632247	0.4487	36.52	36.17	27.31	-1.45397639778034	0.794926189499874	-0.200242228764724	0.32275	50.015	32.265	17.72
P20290	-0.369842964360227	0.636148819452181	0.135179046229185	0.2909	9.06	51.31	39.63	0.388524065089896	1.03516296463901	0.712156010060459	0.000450000000000061	0.005	0.320000000000007	99.675	-0.128076159425369	0.574392841946676	0.219047545317153	0.11	1.03	44.9	54.07	-0.10606813344506	0.51143399582174	0.20167002606574	0.0953000000000001	0.585	48.965	50.45	0.0430327149541156	0.607569061296875	0.326185792729193	0.01375	0.085	17.67	82.245	-0.00910192125385478	0.605374726309176	0.298842355441133	0.0300499999999999	0.2	24.985	74.815	-0.595481243822189	0.347200051914079	-0.125350450479953	0.29015	37.295	54.65	8.055
P20336	-0.688524651238824	0.744477108110409	0.0179505371869046	0.47575	25.24	44.78	29.98	-0.545920948112375	0.870480208708054	0.133358743622967	0.34195	15.38	42.385	42.235	-0.843254307880512	0.68236131910775	-0.0382375511483666	0.45845	32.665	42.45	24.885	-0.648950082948996	0.860743142406637	0.0759377345794539	0.41305	21.33	42.265	36.405	-0.63575838718047	0.841801575779037	0.0912068146578102	0.39335	19.93	42.29	37.78	-0.511056115980761	1.1183857454836	0.251841242673426	0.24385	10.445	34.185	55.37	-0.993774825547542	0.56389094549985	-0.168818591127424	0.31765	46.52	38.74	14.74
P20337	-0.366233332634266	0.447860378198365	0.033151822363866	0.43245	12.06	67.22	20.72	-0.302539256403938	0.481157691469745	0.0860108091686866	0.3222	6.96	65.12	27.92	-0.1121428558661	0.695170153663501	0.293939822706209	0.0720499999999999	0.86	30.525	68.615	-0.296245945314357	0.557107258851403	0.127060682420805	0.26775	6.185	56.89	36.925	-0.206109381559502	0.6796971015414	0.245946012085004	0.13085	2.285	39.395	58.32	-0.331488448590484	0.577305194734578	0.105646780261422	0.316	8.735	57.235	34.03	-0.329771414183158	0.4945187823542	0.0726851446409862	0.3589	9.125	64.155	26.72
P20338	-0.321144100624693	0.31318749539405	-0.00656824089851238	0.48495	11.005	79.23	9.765	0.00286744742033385	0.512193736484821	0.257219488257744	0.0248999999999999	0.105	31.685	68.21	-0.212645560216417	0.415355818953689	0.103156504257597	0.24965	2.875	70.52	26.605	-0.248966602922025	0.410237878828452	0.0850298067793771	0.2985	4.375	71.49	24.135	-0.120278965134569	0.536392265711198	0.202948486592014	0.11155	0.955	48.295	50.75	-0.0188039819984347	0.531620536721949	0.255440656054022	0.0361	0.175	33.64	66.185	-0.252487686127093	0.340950459393358	0.0439794525423247	0.38185	5.22	80.205	14.575
P20339	-0.192572351265117	0.276789533654005	0.0468323586434476	0.3416	1.97	88.39	9.64	0.0693675752403884	0.539880041846395	0.301424968217304	0.00800000000000001	0.065	18.53	81.405	-0.056792306766372	0.441673512097115	0.196798382363727	0.05975	0.215	50.835	48.95	-0.31599583609246	0.449506137778943	0.0626715256955688	0.3683	8.7	68.23	23.07	0.206058311195125	0.685908842876254	0.450172406358273	0.000900000000000012	0.015	2.34999999999999	97.635	0.0661386408951152	0.545620351289118	0.303816151771485	0.00834999999999997	0.065	18.425	81.51	0.0234232746846139	0.495058095280431	0.258398836121761	0.01685	0.08	30.005	69.915
P20340	-0.245316787927308	0.329845691823451	0.0463820364734673	0.37145	4.46	81.32	14.22	-0.117266586546048	0.464061811891487	0.175360520799213	0.11585	0.72	55.9	43.38	-0.0133233000886577	0.414513689017802	0.206642533715423	0.0305500000000001	0.075	47.4	52.525	-0.118375991057093	0.452360070492269	0.174130979369432	0.113	0.645	56.38	42.975	0.135288028387084	0.617898976497305	0.383233431930782	0.00260000000000005	0.025	6.74499999999999	93.23	0.189368913145337	0.617114523127004	0.403480058316717	0.000900000000000012	0.015	3.30499999999999	96.68	-0.0782792342086331	0.519335045725231	0.225699403269674	0.0697	0.43	42.63	56.94
P20585	-0.254163092098031	0.471265099209887	0.107165551032675	0.27445	4.87	64.81	30.32	0.0489843258621239	0.662388975156567	0.357249411856691	0.0125	0.12	15.155	84.725	0.115786001249955	0.907926140280159	0.516604128623865	0.00790000000000002	0.105	6.30499999999999	93.59	-0.107581897190483	0.601025661203279	0.251526482583513	0.0840000000000001	0.795	37.91	61.295	0.212574396569416	0.864020573966551	0.5407229759097	0.00190000000000001	0.02	2.36	97.62	-0.154819038754146	0.588296092545663	0.2262025441896	0.11715	1.35	42.965	55.685	0.0205183955368025	0.656735540656221	0.339512767409462	0.01985	0.175	18.8	81.025
P20594	-0.25785823965848	1.08789690284288	0.385147381052873	0.11645	3.395	25.17	71.435	-0.0783682082611552	1.21064550481866	0.537086327226465	0.04425	0.93	13.78	85.29	-0.270804407754726	1.14418329783959	0.398018863489962	0.1195	3.57	24.51	71.92	-0.117905637835792	1.16305280641319	0.483227041625746	0.0612	1.33	17.22	81.45	0.0854853844331078	1.51352589930321	0.794615094741428	0.01485	0.32	4.89500000000001	94.785	-0.208926857948029	1.07430927612121	0.403917504431274	0.09695	2.495	23.08	74.425	-0.131183688611545	0.988317762444812	0.434930257753399	0.0569499999999999	1.19	18.415	80.395
P20618	-0.0917807705059239	0.245173041354704	0.0809392900906225	0.1625	0.17	91.925	7.905	-0.181931269972768	0.166788014515344	-0.00498856521957514	0.4764	1.455	97.25	1.295	-0.132246932752565	0.158635591936765	0.0170200198079318	0.4041	0.32	98.765	0.915	-0.249721419887337	0.105958707478919	-0.0699571423027159	0.21475	7.185	92.485	0.33	-0.171043901037848	0.159117557601775	-0.000410571583108421	0.49765	0.93	97.96	1.11	-0.137079978531986	0.198892239262886	0.0322433663549138	0.3487	0.45	96.985	2.565	-0.0747973876029313	0.24449282382589	0.0817257757679659	0.14525	0.125	92.785	7.09
P20645	-0.10939441812193	0.316867885001127	0.102168159021504	0.16545	0.42	81.895	17.685	-0.381846028266594	0.110350852751679	-0.136053773072099	0.13365	29.645	69.74	0.615	-0.252180911086093	0.251096990308717	0.00347495629398864	0.48795	5.39	88.46	6.15	-0.0711612015434788	0.358832319680577	0.141496005737194	0.0949500000000001	0.24	70.615	29.145	-0.279874323696291	0.244647642516725	-0.0142673785081495	0.45635	8.045	86.59	5.365	-0.115427374255415	0.297785505246651	0.0914666813831673	0.18115	0.43	84.895	14.675	-0.302518525172239	0.153302084820293	-0.079227092913893	0.2428	14.07	84.825	1.105
P20674	-0.0755869616109539	0.929059900394517	0.406694708136988	0.05235	0.885	19.245	79.87	-0.326397384168637	0.605186203332519	0.129657271349309	0.2758	7.38	54.405	38.215	-0.290044132354325	0.660695652490048	0.186659484523922	0.2054	5.09	47.115	47.795	-0.531205488494058	0.394160024833615	-0.0692043714977988	0.38035	27.745	60.05	12.205	-0.582951849178487	0.450722907621952	-0.0569678911429357	0.4129	28.305	55.885	15.81	-0.456665293961636	0.440972498519351	-0.00326690966918353	0.4945	18.15	63.675	18.175	-0.259516489144916	0.665789419295271	0.206830229066498	0.17525	3.86	45.045	51.095
P20700	-0.026842682775996	0.233290527991141	0.108127804232604	0.05	0.02	91.92	8.06	0.0956945319607634	0.352207887942154	0.228072619806053	0.00114999999999998	0	32.345	67.655	0.169494933330185	0.43798704218489	0.304286060057441	0.000349999999999961	0	6.25	93.75	0.22889222384644	0.49106141479735	0.362177574681388	4.99999999999945e-05	0	1.045	98.955	0.306414050834341	0.558197614372578	0.434977660377324	0	0	0.105000000000004	99.895	0.283559111925168	0.535971253802149	0.412136755574009	0	0	0.185000000000002	99.815	0.0612094219501209	0.322658320745244	0.198297356300085	0.00329999999999997	0	51.11	48.89
P20742	-0.42032795638244	0.701902968672421	0.124287259314736	0.32305	11.925	48.705	39.37	-0.615182503400634	0.34313897993834	-0.134776176521312	0.28505	38.95	53.12	7.93	-0.0909933170157124	1.06024519295226	0.482778485153181	0.04755	0.84	15.79	83.37	-1.05980860260769	0.0554832593550501	-0.483656268363193	0.04145	84.57	14.585	0.845	-0.592974233765172	0.293736551814231	-0.157721719407717	0.2391	42.09	52.425	5.485	-0.682772910762948	0.331927433557057	-0.164914085246277	0.25545	44.22	48.47	7.31	-0.10166377251344	0.980072141152867	0.428287141373501	0.05585	0.94	18.895	80.165
P20774	-0.246507364780856	0.863102890844656	0.304085099036017	0.12815	3.17	31.59	65.24	-0.499331994296352	0.59626941617053	0.043241248998048	0.4342	18.045	54.315	27.64	-0.0366100991622993	1.24547955959757	0.609140816410475	0.0298	0.705	9.285	90.01	-0.302104072176233	0.74256916863896	0.205113395533312	0.20265	5.565	43.61	50.825	-0.199646584106508	0.903922269846895	0.352273088009712	0.0938500000000001	2.03	26.04	71.93	-0.416227433908945	0.751979568197601	0.164419182822754	0.27555	9.66	45.555	44.785	-0.35983822857545	0.744650129834058	0.180615886713049	0.2415	7.595	45.13	47.275
P20839	-0.224140365588131	0.405857903632942	0.0869158734170963	0.28065	3.625	72.535	23.84	-0.17525175359134	0.432487368294877	0.138552121929178	0.17265	1.45	64.665	33.885	-0.210208072601178	0.417248246896479	0.10801196692021	0.236	2.675	69.46	27.865	-0.243621247245605	0.356168824245724	0.0643218922654318	0.3257	3.975	77.79	18.235	-0.0963208333313901	0.501475635802905	0.206729411904847	0.08195	0.53	47.595	51.875	-0.185369350886683	0.406645431451294	0.114562403758674	0.2106	1.865	70.17	27.965	-0.132825417060419	0.463738930100158	0.16763304359408	0.124	0.92	57.87	41.21
P20908	-0.845606753377238	0.914776591478024	0.0210825515534871	0.4777	28.46	39.055	32.485	-0.832852272688873	1.0592560388963	0.0776405713533865	0.4242	24.145	37.19	38.665	-0.792953146670909	1.00864805144841	0.0748377042354038	0.4199	23.26	38.845	37.895	-0.904048792023097	0.731923921442222	-0.0779034912352738	0.41135	36.645	41.48	21.875	-0.610662181971405	1.21780658459641	0.219710559047969	0.2903	14.435	33.575	51.99	-0.581440235613927	1.04447251349123	0.187378701311617	0.3034	14.07	37.295	48.635	-0.611764613976771	2.15934327798678	0.439239166778433	0.1857	8.98	23.445	67.575
P20930	-1.38918846141906	0.681184971196899	-0.213435091717276	0.3047	51.335	33.005	15.66	-0.982237889845663	0.810054949259374	-0.0678132961288087	0.42795	37.205	38.35	24.445	-1.01911389947881	0.889640682693557	-0.055963825475315	0.4443	35.89	37.68	26.43	-1.14145006016198	0.719545712172023	-0.131048353476318	0.3671	43.125	36.82	20.055	-1.04778342641298	0.810446154800605	-0.0865542343865489	0.41165	38.925	37.795	23.28	-2.06989314565986	0.592776484374419	-0.429381503488956	0.19045	67.435	23.7	8.865	-0.866550333706085	1.01270283702357	0.0509915439989257	0.4494	26.32	37.885	35.795
P20936	-0.0599866460686336	0.439115485841638	0.190391024558203	0.06625	0.26	52.785	46.955	0.193858045458985	0.643659309801322	0.419879833888052	0.000900000000000012	0.01	3.045	96.945	0.148699617664025	0.595759952987859	0.370463202304393	0.002	0.015	6.59999999999999	93.385	0.111847915448044	0.584226036381786	0.345858820229302	0.00395000000000001	0.03	10.745	89.225	0.233721724859409	0.69368399872795	0.465789955040876	0.000800000000000023	0	1.43000000000001	98.57	0.251091394381062	0.720283480815562	0.487313801983154	0.000699999999999923	0	1.125	98.875	0.0401925894439561	0.531131351581692	0.287019721990356	0.01255	0.075	23.14	76.785
P20962	-0.274467246663203	0.130384314634327	-0.0728455621369068	0.235	10.325	88.99	0.685	-0.0501935108728908	0.303326867451325	0.126421181130736	0.0769	0.11	79.775	20.115	-0.138457285286872	0.205714462054171	0.0407055151279572	0.31195	0.425	96.185	3.39	0.030754019612246	0.361771875872712	0.198371889922049	0.0111	0.015	50.875	49.11	0.0938050554547161	0.431313533080804	0.263415958086629	0.00275000000000003	0.005	21.8	78.195	0.0310397368523638	0.374294561789767	0.204797987089176	0.0113500000000001	0.02	47.59	52.39	-0.112900405852592	0.316686189775872	0.100512067351998	0.172	0.465	81.89	17.645
P21127	-0.112653750083581	0.225312642757384	0.0605092451677738	0.2277	0.255	94.615	5.13	0.146698642467033	0.50808650764121	0.328042455263935	0.00135000000000007	0	8.005	91.995	0.13299386676773	0.524782168371136	0.33100864369179	0.00174999999999992	0.01	9.31999999999999	90.67	0.195513646247733	0.575318125625181	0.387959918974072	0.000600000000000045	0	2.86	97.14	0.178108589101498	0.56604588877201	0.374733765573664	0.00105	0	4.105	95.895	0.266349890955581	0.667627719445598	0.470449361183164	0.000199999999999978	0	0.625	99.375	0.108584004423072	0.508695567685603	0.316811520185389	0.00254999999999994	0.01	12.195	87.795
P21246	-1.9940820371255	0.332256660198166	-0.633687452411509	0.07285	82.585	14.805	2.61	-1.95197174650542	0.29861853278506	-0.630128589475731	0.0734	82.35	15.085	2.565	-1.94850786806141	0.3230029947748	-0.629271532124422	0.0756	82.285	15.045	2.67	-1.94083274701946	0.332256660198166	-0.630533723278657	0.07395	82.375	15.035	2.59	-1.95188551457827	0.376830696217246	-0.629116842492018	0.07535	82.39	14.91	2.7	-1.95243639354608	0.301935481428526	-0.630077553533161	0.07355	82.35	15.07	2.58	-1.91492051194318	0.328645299206322	-0.624684681950522	0.07585	82.19	15.155	2.655
P21266	-0.286852875707865	0.128238521710742	-0.0812675285632061	0.21695	12.15	87.175	0.675	-0.121953285893035	0.260724473136154	0.076774794257279	0.2015	0.38	89.755	9.865	0.113966536213031	0.502732464252905	0.312416205244523	0.00230000000000008	0.015	12.065	87.92	0.0608087478251136	0.446182369047111	0.256109756126225	0.00680000000000003	0.025	27.07	72.905	0.00766646677355709	0.395675613469557	0.206505545873437	0.01945	0.07	47.2	52.73	-0.0180305802267249	0.421709950168353	0.204910902431036	0.03485	0.115	47.98	51.905	-0.0972682625703989	0.310640449564342	0.108145185998053	0.1388	0.31	81.35	18.34
P21281	0.0031715109356476	0.291874757796794	0.14453425900779	0.0256999999999999	0.015	78.02	21.965	-0.0276638096097699	0.260389748008794	0.119186507739681	0.0512999999999999	0.035	86.975	12.99	-0.181370951848042	0.159263647584837	-0.0104075152275804	0.4501	1.49	97.47	1.04	-0.0716030593720234	0.23511368884488	0.079880314962109	0.1424	0.11	93.875	6.015	-0.0407324363293782	0.267346885194797	0.115201321215949	0.0688	0.055	86.585	13.36	-0.0644485347101948	0.262627320894307	0.0991388870079497	0.1119	0.115	89.125	10.76	0.0146790900983405	0.309060515393842	0.162318046970221	0.01615	0.01	69.63	30.36
P21283	0.222285674261805	0.626511263100713	0.427466430953833	0.000400000000000067	0	1.55500000000001	98.445	0.480531351175731	0.87205845378341	0.673385319830318	0	0	0.0250000000000057	99.975	0.467555374432262	0.894218676482286	0.681396471166437	0	0	0.0250000000000057	99.975	0.618207883888076	1.11301229655935	0.872886133695955	0	0	0.0100000000000051	99.99	0.542053548398599	0.969441552048902	0.754466782893246	0	0	0.0100000000000051	99.99	0.360205148956851	0.848984512902785	0.615964465168751	0.0001000000000001	0	0.194999999999993	99.805	0.234339142657689	0.595657781969482	0.41732327070369	0.000299999999999967	0	1.245	98.755
P21291	-0.0385714034733624	0.271356198569695	0.116280013244133	0.0673999999999999	0.06	86.025	13.915	0.0672456373518457	0.368178403867784	0.216545764820347	0.00409999999999999	0.005	41.005	58.99	0.0347307619888753	0.32000582316185	0.181490629855498	0.00790000000000002	0.01	60.575	39.415	0.0953235028829447	0.381513513582934	0.241068322498164	0.00174999999999992	0	27.285	72.715	0.0894451640646849	0.399855686736011	0.243302013573112	0.00269999999999992	0	27.99	72.01	0.0477109988513291	0.347310753550804	0.196908364464328	0.00674999999999992	0.005	51.68	48.315	-0.201326760796992	0.1150688574292	-0.0371245369799578	0.3167	2.13	97.54	0.33
P21333	0.0571506393154309	0.302885537760393	0.17639414602036	0.00405	0	65.13	34.87	-0.0316646897143329	0.205212206733211	0.0882670740575708	0.06765	0.01	96.82	3.17	0.0178037277921987	0.252442382308438	0.13665613807313	0.0120999999999999	0	86.04	13.96	0.0766662979114052	0.325624130885664	0.201935796215594	0.00209999999999999	0	48.785	51.215	0.0820322701386793	0.31587120689106	0.199936439622908	0.00159999999999993	0	50.045	49.955	-0.000605622742476442	0.237838984972996	0.122483980950374	0.0223	0.005	90.345	9.65	-0.0362669198423617	0.203998548757735	0.0876356990924272	0.07155	0.015	96.735	3.25
P21359	-0.00263278619972951	0.320956762414024	0.159035001241513	0.0276999999999999	0.025	69.435	30.54	0.194478828660959	0.563140863778631	0.38105989132349	0.000400000000000067	0	3	97	0.111021670790056	0.448423187477669	0.281885500205227	0.00185000000000002	0	16.08	83.92	0.104794972754704	0.433221997177558	0.269500532935123	0.00205	0	19.31	80.69	0.221742579637588	0.562787004061935	0.3947685453853	0.000250000000000083	0	1.45	98.55	0.284679210332808	0.618742158769326	0.456341169756474	0	0	0.310000000000002	99.69	0.296279674401674	0.620017844867871	0.460390970024072	0	0	0.260000000000005	99.74
P21397	-0.177325117843676	0.29164793289198	0.0603243985156272	0.2957	1.52	86.88	11.6	-0.186270542761982	0.306827470304711	0.0645555823716073	0.29285	1.795	84.61	13.595	-0.352112189877644	0.219826480287846	-0.0589160623036928	0.33905	15.89	80.32	3.79	-0.309758146078188	0.298027738920371	-0.00691685357426408	0.48215	10.255	80.845	8.9	0.00570001843137646	0.491230452465587	0.248491990853127	0.02335	0.105	33.795	66.1	-0.0628538898148534	0.467726745152618	0.203561009255466	0.0654	0.3	48.6	51.1	-0.127776672207489	0.408381813853026	0.144975332009754	0.1367	0.68	65.32	34
P21399	-0.0381159608400381	0.25046288601202	0.1021590348559	0.0794499999999999	0.04	91.175	8.785	-0.147129434033566	0.162544846284963	0.007104282147532	0.4624	0.555	98.42	1.025	0.0190898519761191	0.301999532789136	0.161809383156802	0.01315	0.01	70.905	29.085	-0.0796754274428828	0.228496880604016	0.0725788685858877	0.16915	0.13	94.765	5.105	-0.188220597375377	0.100587383475325	-0.0389254081798338	0.2926	1.44	98.395	0.165	-0.162345471421208	0.172208100977972	0.00344046028270917	0.48265	0.9	97.76	1.34	-0.125626548023625	0.169137392385778	0.0243410209749211	0.36945	0.295	98.505	1.2
P21675	-0.310124577180488	1.61098583051227	0.556967068839213	0.09585	3.675	17.445	78.88	-0.272912310332341	1.70081126245452	0.650288768016119	0.076	2.785	14.405	82.81	-0.273904046561487	1.75016987416624	0.648070038455169	0.0789	2.91	14.53	82.56	-0.538989930362364	1.06939776641742	0.215850853213038	0.2755	12.405	35.86	51.735	-0.397996503354086	1.27102243096318	0.397910300368487	0.1466	5.485	24.86	69.655	-0.301699740400025	1.71778593511801	0.578942335912591	0.09615	3.73	16.925	79.345	-0.534072433803372	1.07916441649584	0.221028078208743	0.2692	11.97	35.58	52.45
P21741	-0.115977387071148	0.396995300993503	0.140213519839932	0.13385	0.56	67.415	32.025	-0.197750729266305	0.295498407070802	0.0479868381761444	0.34635	2.455	86.49	11.055	-0.147465512493593	0.436765871726873	0.151227402260071	0.14975	1.005	62.055	36.94	0.0198399877784254	0.511900245810777	0.264643078040087	0.0187	0.095	29.15	70.755	-0.198027305084333	0.387645879210147	0.103007071343846	0.236	2.16	72.765	25.075	-0.105535852119047	0.395088882129306	0.145477253575273	0.121	0.475	66.36	33.165	-0.470604255420323	0.135617664801824	-0.157231895053694	0.1469	38.45	60.225	1.325
P21796	0.012760971223404	0.246164394505211	0.131656767161973	0.01405	0	87.97	12.03	-0.0519841581258795	0.171905182170427	0.0656095200221891	0.11565	0.015	98.85	1.135	0.114079084371049	0.339849690896347	0.228191206434463	0.000600000000000045	0	30.05	69.95	0.0824113652497331	0.298674435655428	0.188784209501273	0.00129999999999997	0	58.49	41.51	0.113808932610681	0.336209720398003	0.228935975235885	0.000600000000000045	0	29.075	70.925	0.0852754134502867	0.309886581149769	0.198833130041248	0.00129999999999997	0	50.905	49.095	-0.018989644395365	0.204318994828306	0.0964186786582211	0.0438500000000001	0.005	96.615	3.38
P21912	0.0148888436550294	0.499768544958314	0.252492095156109	0.02275	0.08	32.165	67.755	0.0525050536050209	0.562493623832118	0.3036823448154	0.01235	0.075	19.87	80.055	0.276633089294123	0.7918134708694	0.537715238310749	0.000800000000000023	0.01	0.914999999999992	99.075	0.359024172144252	0.882398678768507	0.625554158155396	0.000400000000000067	0.005	0.265000000000001	99.73	0.264493423108128	0.78018105658856	0.52550066837488	0.000800000000000023	0.015	1.06	98.925	0.201700121538913	0.719485465422572	0.461637606283045	0.00124999999999997	0.02	2.685	97.295	-0.0399562639351849	0.445325069391014	0.198111633507558	0.05235	0.16	50.58	49.26
P21926	-0.661758493076464	-0.0212430675669815	-0.352663152348717	0.0197	83.435	16.4	0.165	-0.330880079152754	0.261338636071063	-0.0371848451553909	0.40115	13.505	80.705	5.79	-0.567821159779905	0.100316194922581	-0.246836677183429	0.0715	61.215	38.115	0.67	-0.0836259169954907	0.331917251582485	0.123433939920865	0.1162	0.27	76.9	22.83	-0.619522615986968	0.0816186947443107	-0.263793602955283	0.06725	64.795	34.52	0.685	-0.325801457939631	0.228674002640322	-0.0462550177360583	0.3692	13.29	82.545	4.165	-0.500902279846033	0.10639093715054	-0.198506957722232	0.0957	49.615	49.615	0.77
P21953	-0.447986280899245	0.40390066696053	-0.0176198979602988	0.46405	19.555	65.78	14.665	-0.0458679770740318	0.529669969385447	0.238307776274788	0.05245	0.295	39.03	60.675	0.0743587948440361	0.662474860538548	0.369336530197992	0.00870000000000004	0.105	12.44	87.455	0.0338817764010937	0.595501764690981	0.315212192089459	0.0147499999999999	0.12	20.055	79.825	-0.0483338765625518	0.532354875626224	0.236757586203836	0.0551999999999999	0.315	39.595	60.09	-0.0437435463433875	0.623532726701441	0.294933363795097	0.0429	0.345	27.865	71.79	-0.0405071455606265	0.52911592633912	0.238019615737019	0.0511	0.275	39.005	60.72
P21964	0.00839398080348985	0.468086521259448	0.243054382153023	0.01995	0.085	35.02	64.895	-0.202840907165388	0.428287096150932	0.1175942139316	0.2257	2.495	67.58	29.925	-0.112975590843934	0.302939842049529	0.0986871070927666	0.16485	0.38	83.215	16.405	-0.244768525526158	0.230887802680996	-0.0103657003241668	0.46455	5.705	90.105	4.19	-0.255555454615365	0.340524758620841	0.0377282492305753	0.39725	5.81	80.565	13.625	0.0533797894035359	0.463845333507205	0.261714466878681	0.00834999999999997	0.035	26.41	73.555	-0.178461421441764	0.333792321936428	0.0761044741943326	0.26865	1.75	81.595	16.655
P21980	-0.0998760920256352	0.13310388826347	0.0211275465009102	0.35655	0.08	99.665	0.255	-0.484524085117943	-0.255816557095248	-0.370797248751073	1e-04	99.55	0.450000000000003	0	-0.508634350760119	-0.248652493116282	-0.383273473621806	1e-04	99.45	0.549999999999997	0	-0.309248449443764	-0.0610036591548244	-0.1840275949101	0.00395	39.85	60.15	0	-0.446111996423827	-0.209164653688525	-0.326646011825206	1e-04	97.77	2.23	0	-0.671598212389725	-0.374601606401384	-0.525486893085043	0	99.935	0.0649999999999977	0	-0.537144839723929	-0.306791182263044	-0.422733394408946	0	99.895	0.105000000000004	0
P22003	NA	NA	NA	NA	NA	NA	NA	NA	NA	NA	NA	NA	NA	NA	-0.758895365234691	1.25394956468725	0.163300931155081	0.33985	18.245	35.25	46.505	-0.678078162623226	1.18589932828385	0.16751798805914	0.3307	16.995	36.075	46.93	-0.569671963471766	1.29745430040607	0.290122985205993	0.2218	9.24	31.665	59.095	NA	NA	NA	NA	NA	NA	NA	NA	NA	NA	NA	NA	NA	NA
P22033	-0.205105647176353	0.249463810295133	0.0166835436356791	0.44075	3.06	91.3	5.64	-0.136947152211885	0.341823520608941	0.101468583834105	0.19285	0.75	78.82	20.43	-0.202894117464076	0.345989244009232	0.0724572585305392	0.2935	2.6	79.86	17.54	-0.232903172710159	0.249417341080282	0.00436381488525939	0.48395	4.745	89.72	5.535	-0.0941071078088918	0.378136102159882	0.139348322838785	0.1179	0.405	69.335	30.26	-0.141552789078165	0.332032934186433	0.0909676524755429	0.2141	0.885	81.3	17.815	-0.0691385478986177	0.391144330223792	0.160304643398096	0.0837	0.26	63.205	36.535
P22059	-0.0306577863929647	0.311497602852207	0.139879904883937	0.05365	0.05	76.075	23.875	0.0223258397207822	0.335952310536086	0.180413723549957	0.01255	0.015	60.005	39.98	-0.133476546043052	0.22386726481281	0.0493126695374997	0.2841	0.48	94.775	4.745	-0.121521994504487	0.232316871749063	0.0576727148662037	0.25025	0.36	94.11	5.53	-0.049254738667095	0.309691305175548	0.136584594721851	0.0675	0.08	76.21	23.71	-0.161996916094743	0.231383428508533	0.0340577457083029	0.3578	1.125	93.995	4.88	0.0686442596411041	0.403851926859549	0.241281007931777	0.00405	0.01	30.535	69.455
P22061	0.0310517561327117	0.417701371273697	0.224906056431877	0.0126500000000001	0.04	39.58	60.38	0.240671968027307	0.620556316948818	0.431132919128419	0.000299999999999967	0	1.12	98.88	0.158987964692511	0.561728275137096	0.362722229899809	0.00129999999999997	0	5.77	94.23	0.318262294115673	0.702057100885003	0.509107405686509	0.0001000000000001	0	0.260000000000005	99.74	0.353841927689892	0.730408646109403	0.543422723590115	4.99999999999945e-05	0	0.125	99.875	0.243774505405259	0.642290785995222	0.447956209283944	0.000299999999999967	0	0.989999999999995	99.01	0.00302083839959622	0.397242137615525	0.199704389999191	0.02495	0.065	50.07	49.865
P22087	0.0416172157295271	0.356142971141743	0.1950303138539	0.00885000000000002	0.015	52.595	47.39	-0.0294853623219957	0.264285750803175	0.123633919640261	0.04825	0.035	85.25	14.715	-0.00245223364506586	0.342032523515471	0.174876011432206	0.02445	0.025	61.475	38.5	0.143775320227142	0.462499065229778	0.304293483079649	0.00109999999999999	0	9.605	90.395	0.210184575484551	0.523002996498057	0.366181002415926	0.000250000000000083	0	2.035	97.965	0.136600818895641	0.426515284684477	0.285112268814263	0.000649999999999928	0	11.77	88.23	-0.149057567207024	0.209539564933319	0.0317254332568666	0.35945	0.69	96.055	3.255
P22102	-0.0885297893984109	0.158838050414904	0.0398799087128534	0.2509	0.07	99.105	0.825	-0.111741697110247	0.11849825033341	0.00754189335421351	0.4458	0.12	99.725	0.155	-0.0255217278815216	0.207626023867149	0.087245291530019	0.06755	0.005	97.125	2.87	-0.0840653991059632	0.174555821658267	0.0490966980642291	0.2172	0.08	98.61	1.31	-0.0467728829993419	0.193150988689247	0.0787894407178253	0.09315	0.02	97.555	2.425	-0.0677843323545204	0.177137860320169	0.060361293276662	0.15535	0.03	98.58	1.39	-0.127067791175087	0.108848838268358	-0.0091102420623308	0.43645	0.195	99.685	0.12
P22234	-0.126075762072958	0.0987923919919496	-0.00827324656134465	0.439	0.155	99.745	0.1	-0.199329681485626	0.06724326741978	-0.0620664296417921	0.17325	2.07	97.86	0.07	-0.145644060793799	0.0825114889521181	-0.0295304299720343	0.3004	0.32	99.605	0.075	-0.173134690251061	0.0654061272907853	-0.0497445454913006	0.2004	0.75	99.175	0.075	-0.161578082316208	0.0677531015988464	-0.0443480604015285	0.21815	0.505	99.42	0.075	-0.158025135664893	0.0702637801096806	-0.0423402954303285	0.2282	0.485	99.44	0.075	-0.146423893471209	0.0765641590278534	-0.0332047927524997	0.2735	0.305	99.62	0.075
P22307	-0.0527758936460074	0.318360266127304	0.135510326612112	0.0749	0.125	75.86	24.015	-0.0458121092151842	0.340892394139544	0.147412024084394	0.0666500000000001	0.13	70.82	29.05	0.0200640879680023	0.37365620533285	0.199539425886844	0.01435	0.02	50.22	49.76	-0.00412279018227579	0.356490133793702	0.182743520904674	0.0246999999999999	0.025	57.63	42.345	-0.0456298617501005	0.337949759884367	0.144542853214022	0.0690000000000001	0.13	71.985	27.885	-0.0191077777070383	0.353897604440295	0.173658948323677	0.0344	0.045	61.18	38.775	-0.0230232258428842	0.316340336968743	0.14914926375388	0.0424	0.045	72.835	27.12
P22314	0.094240387801694	0.29918316703219	0.199238079563429	0.000649999999999928	0	50.625	49.375	0.197995278004719	0.401351262239562	0.301370436534537	0	0	2.715	97.285	0.254790213477698	0.44295485419708	0.352033555727738	0	0	0.209999999999994	99.79	0.162234324607752	0.36987617289596	0.269294528665792	0.0001000000000001	0	9.185	90.815	0.153278381225636	0.335398016709654	0.247969059197118	0	0	14.05	85.95	0.19148263397917	0.384672989639743	0.288809448413586	0	0	3.63	96.37	0.188720056189347	0.372912289419794	0.284429738667827	0	0	3.66	96.34
P22352	-0.48981744809212	0.21990021568487	-0.129654927306248	0.22615	34.075	62.715	3.21	-0.449111219105509	0.284802197853898	-0.0814458610134805	0.327	25.23	68.555	6.215	-0.186227387701072	0.524622520689267	0.164801120480799	0.17285	2.15	55.4	42.45	-0.168308582376502	0.557686413494183	0.192086897435488	0.14315	1.65	50.06	48.29	-0.231037670773846	0.510034092363986	0.141607215760876	0.21705	3.445	58.765	37.79	-0.279695390342198	0.398494154531823	0.0554089242993214	0.37085	6.7	73.325	19.975	-0.360124985460644	0.341335958453994	-0.0179000228152075	0.4577	14.645	74.47	10.885
P22392	-0.137977263317996	0.183099731177411	0.0294323975542135	0.3553	0.385	97.66	1.955	-0.30556446089626	-0.00101899142819306	-0.148028176196133	0.0298	23.605	76.34	0.055	-0.485247273305692	0.0543352316039929	-0.216781141768294	0.05775	55.055	44.66	0.285	-0.41905369265162	-0.0840956308549501	-0.25253365946935	0.0038	73.285	26.7	0.015	-0.686238363490293	-0.189769837427136	-0.445683264181897	0.0016	96.945	3.04000000000001	0.015	-0.46849817242034	-0.0444435569295933	-0.257434096057338	0.0121	70.96	28.985	0.055	-0.505112257429843	0.152417595640543	-0.184704091253979	0.1255	46.075	52.655	1.27
P22413	-0.522516989171207	0.501158207442227	-0.0163290920812029	0.47145	22.8	57.295	19.905	-0.109052093372847	1.15013478011585	0.516625237752776	0.0483499999999999	0.965	14.94	84.095	-0.445806683270556	0.482697212248565	0.0309419077295132	0.44595	15.1	61.71	23.19	-0.388856377679954	0.821854242041038	0.194829676710912	0.2519	9.035	41.66	49.305	-0.417496643169775	0.741838864471525	0.131919325500822	0.3183	12.03	47.45	40.52	-0.603249779996107	0.570582628650589	-0.0373871333808342	0.4476	28.27	51.655	20.075	-0.627009641010801	0.564537428383403	-0.0283937980339104	0.45895	27.655	51.08	21.265
P22415	-0.513590953300389	0.733657972905023	0.0926960989448702	0.374	16.15	47.935	35.915	-0.127122816629051	1.37613462531901	0.597885929890484	0.0488	1.3	12.755	85.945	-0.468583699541268	0.77961710913946	0.142013976030466	0.3141	12.44	45.205	42.355	-0.76547141567791	0.640210004004897	-0.0319747996588742	0.4606	30.305	45.97	23.725	-0.196539438865887	1.27801398593665	0.518985339826216	0.06845	1.82	16.73	81.45	-0.206653994049644	1.13686369960789	0.420798159599424	0.0932500000000001	2.6	22.26	75.14	-0.245854255255608	1.10881537240437	0.418573880929722	0.0961	2.715	22.58	74.705
P22570	-0.100150596059361	0.191829669634064	0.0518121410048327	0.22905	0.145	97.445	2.41	-0.215839988935976	0.116505768740847	-0.0476657556899109	0.2821	3.43	96.22	0.35	0.0672345470484785	0.363999996593414	0.218257305591537	0.00375000000000003	0	39.94	60.06	-0.0112245079723223	0.324770291399471	0.158435630022193	0.0329	0.03	69.17	30.8	0.025300420418251	0.329111242258215	0.173420179758628	0.0135	0.015	63.87	36.115	0.102945479449161	0.43762220337327	0.269233551243037	0.00230000000000008	0	19.93	80.07	-0.111218438503077	0.216977148784718	0.0590760467213745	0.2284	0.25	95.235	4.515
P22626	-0.0896291371745903	0.180113599625507	0.0476766447951569	0.2316	0.11	98.35	1.54	0.00946808109442543	0.265585533319225	0.138002023972039	0.0181	0.01	83.555	16.435	0.0376708225957181	0.287346210955015	0.163035535559516	0.00670000000000004	0	72.675	27.325	0.0234162531382971	0.289505913224012	0.160931644099911	0.00954999999999995	0.01	72.53	27.46	0.0924689465511435	0.30053301340881	0.195816647404392	0.000849999999999906	0	53.29	46.71	0.0252486211646357	0.288874569788387	0.162054367652612	0.00875000000000004	0.01	72.19	27.8	0.0026052035207762	0.255785996071111	0.12997980848281	0.0226999999999999	0.01	86.755	13.235
P22670	-0.216572882279658	0.513510647709339	0.154238720575468	0.19025	2.83	57.02	40.15	-0.218630229388605	0.594053329509634	0.182646747528626	0.1811	3.125	50.335	46.54	-0.173805138800166	0.614552596130318	0.217183983981526	0.13245	1.805	44.755	53.44	-0.272360708341253	0.544849993081151	0.121204060687812	0.26915	5.885	58.85	35.265	-0.0238307734667771	0.728200943131577	0.345581069394203	0.03565	0.325	20.86	78.815	-0.14545815491673	0.633496332340295	0.252000762656468	0.0966	1.11	38.025	60.865	-0.33365035932143	0.470708884819881	0.0650384161064768	0.3706	9.37	65.58	25.05
P22676	0.068749408831323	0.316885956320807	0.195290168796991	0.00260000000000005	0	53.075	46.925	-0.134467177255807	0.130750755794448	-0.00149315790725879	0.48995	0.315	99.375	0.31	0.015131022838883	0.244593287737963	0.129759784102827	0.0135500000000001	0	88.97	11.03	-0.0273483785526274	0.23726772838614	0.109682366668173	0.0505500000000001	0.015	91.305	8.68	-0.272637687964711	0.116434931977594	-0.0776308669952925	0.20445	10.255	89.24	0.505	-0.0734527322562464	0.174651726914878	0.0513928618598989	0.19825	0.04	98.79	1.17	-0.0996555068775145	0.138526527566974	0.0225113776972243	0.35075	0.1	99.54	0.36
P22681	-0.566462206310206	0.182401702182322	-0.201620651878565	0.1421	50.37	47.69	1.94	-0.950853138649377	-0.0279089005974207	-0.499527074587132	0.01965	89.955	9.785	0.26	-0.477521166333746	0.235306312110284	-0.123623261542484	0.24825	32.915	63.3	3.785	-0.281059176802652	0.399741467860464	0.0601595747029968	0.35665	6.21	73.25	20.54	-0.524823702896727	0.190695717459951	-0.16785917499415	0.17625	42.68	54.97	2.35	-0.685049593515087	0.113509716335864	-0.29321324543765	0.0744	67.985	31.035	0.98	-0.949994503948178	-0.115015999415542	-0.542808538532974	0.0086	94.195	5.66000000000001	0.145
P22692	-0.733565418955903	0.444809213041918	-0.15063494145188	0.2982	43.285	45.905	10.81	-1.11556256719569	0.233668318839975	-0.438745090660662	0.08655	76.35	21.04	2.61	-0.321240220887653	0.695045251841712	0.190223274337407	0.21825	5.96	45.55	48.49	-1.03156717426551	0.173417564809817	-0.392790758750566	0.08895	74.23	23.49	2.28	-1.22454787675105	0.04207267480807	-0.60266270267748	0.02945	89.51	9.85499999999999	0.635	-1.22804233050189	0.336928961976163	-0.414903037886911	0.13165	71.325	23.97	4.705	-1.18275550476932	0.280179774293844	-0.4442090154181	0.0973	75.27	21.545	3.185
P22694	-0.65399556334151	0.285549285559357	-0.173787859953487	0.2286	45.42	48.935	5.645	-0.00811414978921654	0.928979572467764	0.439828796834314	0.0314	0.46	14.665	84.875	0.000359951559666172	0.966182186602827	0.470234036672634	0.0268	0.405	12.715	86.88	-0.214391734485721	0.719951783751217	0.256547596990252	0.1321	2.53	37.625	59.845	0.107105654426306	1.14576479362791	0.622285115440452	0.01125	0.15	5.48999999999999	94.36	-0.0460503089760245	0.887387885140926	0.398570043481882	0.0443000000000001	0.63	18.695	80.675	-0.138105596924664	0.790269146212696	0.330842945335139	0.0768000000000001	1.175	26.7	72.125
P22695	-0.0682075898362235	0.184549852891344	0.0625592535081143	0.1528	0.055	98.135	1.81	-0.0428145515476572	0.220977727425421	0.0951867717254533	0.0742499999999999	0.025	94.125	5.85	0.102995408706935	0.353122463192914	0.229347323300303	0.00124999999999997	0	31.26	68.74	0.00609836038193734	0.278679289252697	0.144452701134597	0.019	0.015	79.545	20.44	0.035408590299518	0.325377875251078	0.180225393848829	0.00855000000000006	0.01	60.885	39.105	0.0822439734611571	0.343611700468927	0.212596021914964	0.00205	0	42.04	57.96	-0.0818485163057758	0.212169546950857	0.0637555495651032	0.1884	0.12	96.455	3.425
P22830	-0.199837833255529	0.345086546896098	0.0805985620675616	0.2671	2.145	78.925	18.93	-0.42841578416934	0.189769894475781	-0.12157891028111	0.21705	30.14	67.625	2.235	-0.229743497320051	0.385262489001416	0.0711656262795684	0.3182	4.16	75.64	20.2	-0.474603085582988	0.256439438465009	-0.117376798114861	0.2596	31.925	63.66	4.415	-0.441370245161336	0.243739670429921	-0.085411770220742	0.3074	24.7	70.23	5.07	-0.337893535435004	0.269175391166188	-0.038679262194858	0.3997	14.08	79.805	6.115	-0.252954574613462	0.31923397629237	0.0298805917137601	0.4162	5.61	82.51	11.88
P23025	-0.562048015928037	0.878612864115611	0.143218570555947	0.32525	14.075	42.515	43.41	-0.368004277882225	1.27305496328239	0.389514698410004	0.1404	5.04	25.29	69.67	-0.808687387240111	0.802693728481236	0.00842820832854674	0.4903	28.56	41.925	29.515	-0.344557596133203	1.49040117475636	0.489049321560923	0.11205	4.095	20.005	75.9	-0.334031860481675	1.49526046067877	0.46653446083277	0.1194	4.475	21.085	74.44	-0.355320197079289	1.42626726703196	0.47835536317721	0.11305	3.875	21.025	75.1	-0.36280647777884	1.54263616672674	0.469425624569593	0.1234	4.71	21.175	74.115
P23142	-0.454349435245003	0.52300552610431	0.0369825835601905	0.4374	16.305	58.915	24.78	-0.484463657880287	0.349919588066566	-0.0599226666719765	0.3865	24.4	64.81	10.79	0.0811043677061001	1.09257442941331	0.581529473427359	0.01375	0.23	6.86499999999999	92.905	-0.530361693366356	0.310599362034816	-0.120040782598521	0.28375	34.76	58.635	6.605	-0.249737106731402	0.549907013238849	0.15706148520332	0.2054	3.745	54.685	41.57	-0.452016425529077	0.457216233388817	0.0151413833028027	0.47195	16.8	62.4	20.8	-0.340143532018832	0.605109831105082	0.110583926785882	0.3166	9.385	55.38	35.235
P23193	-0.68188707184067	-0.265029348067465	-0.481139461894593	0.00035	99.24	0.75500000000001	0.005	0.105234520843418	0.49272833288267	0.303074856294629	0.00280000000000002	0.015	13.985	86	-0.0288248345248157	0.375600415723092	0.176567968638805	0.0435500000000001	0.115	58.97	40.915	-0.0351926073932098	0.342651717575347	0.153698879464324	0.0549500000000001	0.1	68.795	31.105	0.339183121134717	0.702574405984763	0.519958742270948	4.99999999999945e-05	0	0.150000000000006	99.85	0.325639294650678	0.765904718133001	0.556472328185512	0.0001000000000001	0	0.224999999999994	99.775	0.303541914136325	0.656714632326683	0.482754647706193	0.0001000000000001	0	0.269999999999996	99.73
P23229	-0.616838724397347	0.144179814751599	-0.242976776477368	0.10575	58.925	39.67	1.405	-0.0612496845151078	0.65768890840074	0.305191780936426	0.0475	0.455	26.33	73.215	-1.16776834983815	-0.32257815643829	-0.778584553836092	0.00235	98.935	1.005	0.06	-1.22629313819439	-0.302652866641367	-0.785179663298049	0.003	98.675	1.26000000000001	0.065	-0.635865472519278	0.106605962302069	-0.277275969548992	0.07275	66.485	32.6	0.915	-0.639994197224794	0.128879787894856	-0.257721633760081	0.09615	61.87	36.885	1.245	-0.135414449952851	0.593223315073445	0.230920469904348	0.0982500000000001	1.18	41.92	56.9
P23246	-0.0501228863939218	0.121716578440751	0.0390467059025674	0.17455	0	99.915	0.085	-0.101993754586566	0.0706320836971521	-0.0126794211051209	0.3815	0.03	99.945	0.025	-0.0961893136339604	0.0863675350056781	-0.00235150633107395	0.47865	0.025	99.925	0.05	-0.0946172704215655	0.0866708367594917	-0.00177548899767821	0.48345	0.025	99.925	0.05	-0.0376297832618917	0.132647513254177	0.0506615672484028	0.11275	0	99.87	0.13	-0.10522521354563	0.0953313284501647	-0.0023636902412747	0.48145	0.04	99.9	0.06	-0.151346434477897	0.0337761337695106	-0.0570583952049333	0.10965	0.26	99.735	0.005
P23258	-0.0261633109365889	0.409608502467535	0.187854723207671	0.0439000000000001	0.115	54.49	45.395	-0.304657119027226	0.140356859287483	-0.0835487241198329	0.22625	13.94	85.185	0.875	-0.272768156467411	0.195764878181972	-0.0364353454831701	0.37385	7.755	89.705	2.54	-0.155629926976768	0.283808879246671	0.0651623693065737	0.2645	1.015	88.13	10.855	-0.152107062915583	0.340614410022059	0.0992208929211333	0.2037	0.91	78.53	20.56	-0.374928593769216	0.0785754662466474	-0.151002730847557	0.0947	32.335	67.32	0.345	-0.417933067287198	0.0552010731718369	-0.177252926939406	0.07285	42.02	57.715	0.265
P23284	-0.159153037396663	0.31465604134485	0.0847900536305772	0.2273	0.955	82.56	16.485	-0.0404555538659608	0.390431371852898	0.175968682817187	0.0509000000000001	0.12	59.19	40.69	-0.0589999684051001	0.38207717017859	0.163235730215334	0.0666	0.16	63.54	36.3	-0.0330430972372433	0.417905617430637	0.195821390801839	0.04295	0.11	51.455	48.435	-0.0855884416813453	0.404487420303731	0.164696548765885	0.0879000000000001	0.32	61.31	38.37	-0.113255146164512	0.321272314847501	0.0981622521088781	0.1736	0.53	82.39	17.08	-0.145889136405653	0.293904117016083	0.0715405211153914	0.2474	0.92	87.145	11.935
P23352	-0.713257628042481	0.541708528178518	-0.0889822253823667	0.38525	35.39	47.61	17	-0.805678273415628	0.505501506866306	-0.140981051320105	0.3263	42.39	43.95	13.66	-0.732128297038043	0.472437046523371	-0.110896063853096	0.3508	37.74	48.09	14.17	-0.913706456458595	0.355571846341025	-0.260071065003618	0.19545	57.845	35.675	6.48	-0.893667053365014	0.432153193298015	-0.221777834651252	0.2413	52.885	38.255	8.86	-0.700025165934401	0.43423374178276	-0.114931975537019	0.33765	37.545	49.775	12.68	-0.62513968807251	0.472654606000443	-0.0684020007367501	0.39735	30.375	53.41	16.215
P23368	0.0640324834987069	0.388493843282788	0.225010022629071	0.005	0.01	37.775	62.215	0.0169816999555685	0.33309362202251	0.172019297244786	0.0173000000000001	0.015	64.17	35.815	0.117641083553419	0.483790184582027	0.30443807217187	0.00185000000000002	0.01	12.78	87.21	0.11558701786797	0.4682807188418	0.295055403313198	0.00174999999999992	0.01	13.96	86.03	0.0976877766126449	0.414072491873824	0.259309860257877	0.00214999999999999	0	22.02	77.98	0.150426964099182	0.465385168513407	0.307573800401013	0.000849999999999906	0	8.715	91.285	-0.118380115321262	0.214703722845591	0.0487461401971885	0.27255	0.335	95.93	3.735
P23381	0.055651133963071	0.31612349864962	0.18698441542562	0.00424999999999998	0	58.205	41.795	-0.0441687375263733	0.20177105604489	0.0839130652717817	0.0851500000000001	0.02	96.82	3.16	-0.206532589061759	0.059448497499961	-0.068974511901704	0.14795	2.585	97.35	0.065	-0.151845379531423	0.127482753525143	-0.00954001702091745	0.4432	0.49	99.165	0.345	-0.142949908678428	0.137204811941427	0.000192196137795975	0.49935	0.39	99.165	0.445	-0.168369942272722	0.110340816552998	-0.0264800237817866	0.3482	0.81	99.02	0.17	-0.114936114387227	0.12672902709452	0.00942919875239667	0.4362	0.145	99.62	0.235
P23396	-0.0413304502479122	0.146469301523432	0.0562658674796719	0.11345	0.01	99.715	0.275	0.00445836318618831	0.169585258198374	0.08817859307341	0.0184000000000001	0	99.36	0.64	0.0826124661714651	0.260176396418689	0.172758481283342	0.000649999999999928	0	73.375	26.625	-0.0014374549222218	0.215185546542259	0.108191591294785	0.0263	0.01	95.525	4.465	-0.0553078601908652	0.195847199697891	0.0698400549215421	0.13045	0.025	97.84	2.135	-0.041525458164184	0.146626177587617	0.0562665818044472	0.1137	0.01	99.71	0.28	-0.01465372915467	0.155487295795869	0.0721661431990235	0.0470999999999999	0	99.65	0.35
P23434	-0.0282646532379101	0.451218875142686	0.218024683892288	0.0385500000000001	0.14	43.615	56.245	-0.0855422448874048	0.444496133133097	0.180507523720913	0.08765	0.4	55.415	44.185	0.0566646583763664	0.627542042331505	0.346542588008166	0.01	0.09	15.225	84.685	0.147945813639328	0.751867031079717	0.460275159166722	0.00334999999999996	0.035	4.83	95.135	0.0486518673974086	0.592670674245863	0.32325146477111	0.01125	0.1	17.96	81.94	0.108922699588323	0.619377676708067	0.3672479525416	0.0041500000000001	0.03	9.55499999999999	90.415	0.0663636470857565	0.570480470906512	0.321155278241128	0.00784999999999991	0.05	16.405	83.545
P23443	-0.443765582188972	0.246371419363244	-0.0944456563979319	0.2915	26.68	68.55	4.77	-0.121672283189282	0.423402492786339	0.149566369783641	0.13375	0.69	63.645	35.665	-0.273662188539168	0.299500429007454	0.00892395276070346	0.4745	7.245	83.505	9.25	-0.419244624277761	0.271683321107655	-0.0689341853866106	0.34525	21.99	71.75	6.26	-0.22289932331535	0.379050351699501	0.0827367756543964	0.28425	3.19	75.165	21.645	-0.121034018107794	0.42905532057363	0.148691113800736	0.13715	0.715	63.755	35.53	-0.464662190662736	0.225938761289694	-0.115216752634068	0.25205	30.635	65.6	3.765
P23458	-0.399600924828068	2.43950088984553	0.760572847542392	0.0801000000000001	3.23	13.02	83.75	0.34944151676212	5.3588917238124	2.58819834839404	0.00514999999999999	0.235	0.784999999999997	98.98	-0.293205853162876	2.22107906882852	0.744821473233373	0.0618000000000001	1.96	12.41	85.63	-0.305979615260604	3.83724818303606	1.49078204341067	0.037	1.525	6.27	92.205	-0.188532769480352	3.58388430878825	1.50775941037435	0.02155	0.69	4.105	95.205	-0.0664365694034021	3.41509549546335	1.48531712941227	0.0131	0.46	2.72500000000001	96.815	0.150613952136618	3.3619908964928	1.51933200722464	0.00564999999999993	0.225	1.32000000000001	98.455
P23469	-0.147293999045225	0.919502055299613	0.374672678918866	0.07825	1.52	23.385	75.095	-0.159271311167052	0.827524976117687	0.333798779579259	0.0838500000000001	1.495	27.21	71.295	-0.713476939253493	0.362024939791409	-0.18502447545821	0.242	47.575	45.215	7.21	-0.340709978931734	0.567656339459202	0.123006780889643	0.2809	7.29	56.15	36.56	-0.12003079947886	0.881612091125694	0.39533183755587	0.0564	0.96	20.4	78.64	-0.362648208435585	0.547389937731174	0.0886463730007714	0.3395	9.6	59.215	31.185	-0.275237809669189	0.727129382834436	0.223093423831483	0.17745	4.41	41.925	53.665
P23470	-0.381593603983672	0.299343451135742	-0.0359002179715713	0.4161	16.515	74.97	8.515	-0.36407891910272	0.240251340960908	-0.066303047428681	0.3289	18.225	77.515	4.26	-0.409773557847467	0.232984428973189	-0.0876241458649414	0.29385	23.64	72.38	3.98	-0.269675002742849	0.30886438712559	0.0178732124434804	0.45035	6.73	82.635	10.635	-0.277721795470931	0.324343044846183	0.0144475695334281	0.461	7.715	81.315	10.97	-0.192867478506491	0.358606130153319	0.0811231650441249	0.26855	2.28	78.38	19.34	-0.601421453839155	0.124311504941836	-0.232210311436948	0.09875	57.05	41.765	1.185
P23497	-0.0530021366329869	0.740485089979757	0.352229538881984	0.0407999999999999	0.425	21.475	78.1	0.358065069954613	1.11792173521448	0.740682415056479	0.00099999999999989	0.025	0.569999999999993	99.405	0.247794553411467	0.959567365217861	0.609369518391267	0.00165000000000004	0.045	1.66	98.295	0.402919636496307	1.13177604093433	0.777686580648812	0.000750000000000028	0.015	0.359999999999999	99.625	0.310487721995745	1.09013709970954	0.699757761291744	0.00135000000000007	0.025	0.954999999999998	99.02	0.379441372378974	1.13461085134272	0.763359291679228	0.000800000000000023	0.015	0.465000000000003	99.52	0.354427300261626	1.08048809813063	0.729067286907208	0.000950000000000006	0.02	0.535000000000011	99.445
P23508	-1.04208316880209	0.640156751312375	-0.149837131091165	0.34005	44.76	37.9	17.34	-0.819616327682253	0.799822196097464	-0.00593513289893277	0.49385	29.715	41.69	28.595	-1.49581063108866	0.632581195416133	-0.296045165433376	0.2399	58.86	29.92	11.22	-0.897715555757264	0.689810173027425	-0.11128585490016	0.3752	40.505	40.24	19.255	-0.790598351484077	0.827471362173306	-0.00176149481402099	0.49805	29.61	41.25	29.14	-1.03497477488391	0.634969694441946	-0.173093874478491	0.32175	47.055	37.16	15.785	-1.04397861666014	0.665805446242905	-0.141770663018036	0.3521	44.09	37.76	18.15
P23526	0.00764277430992522	0.208465274426135	0.110454563709434	0.0158499999999999	0	96.075	3.925	-0.139832447490068	0.0982426868218056	-0.0196698923828542	0.36715	0.3	99.605	0.095	-0.014230534449986	0.219933709152127	0.105881438570053	0.0378499999999999	0.01	94.49	5.5	0.0242495222893702	0.247167522022536	0.136291830507952	0.00924999999999998	0	87.53	12.47	0.00137231646800728	0.210860556940883	0.106996492694606	0.02295	0	95.995	4.005	0.0416579527781948	0.241838583898222	0.144129134301066	0.00405	0	86.86	13.14	-0.0719199531885089	0.15624740881411	0.0440619415899715	0.2133	0.03	99.355	0.615
P23528	0.0628667794380107	0.384276121046401	0.223043257946575	0.00540000000000007	0.01	38.135	61.855	0.0428094311861074	0.363871334416796	0.204778291940414	0.00829999999999997	0.015	47.47	52.515	0.0240063982075505	0.348560895447935	0.191346708891306	0.01205	0.02	54.28	45.7	-0.0348603220149784	0.292746500880842	0.1360161954227	0.0501	0.065	78.255	21.68	-0.0165515374441192	0.303183276953824	0.151145691752591	0.0320999999999999	0.04	73.31	26.65	0.0151335246625379	0.347259280621465	0.187854801064027	0.01405	0.025	55.905	44.07	0.00724779494661831	0.352142524924595	0.183246826060284	0.0194	0.035	57.815	42.15
P23588	-0.260354764802305	0.0332223968206264	-0.111043343005182	0.06715	10.945	89.005	0.05	-0.17039175531043	0.120829831892351	-0.0225276490484507	0.37525	0.91	98.795	0.295	-0.381742377055556	-0.0726541800534513	-0.227061076775056	0.0042	63.96	36.03	0.01	-0.21036953739269	0.107913400183151	-0.051759669067005	0.25615	3.21	96.57	0.22	-0.0687779664545864	0.222807039132359	0.0807604801130317	0.12985	0.075	94.73	5.195	-0.162301732807762	0.123486988808764	-0.0159368218103655	0.40875	0.675	99	0.325	-0.365729838316398	-0.047401940846477	-0.205984791995643	0.00895	53.12	46.86	0.02
P23610	-0.548886630986797	0.490148311138174	-0.039075329363718	0.439	26.2	56.47	17.33	-0.268985585884446	0.621619419915815	0.171055286202567	0.21095	4.74	50.28	44.98	-0.196928736330655	0.737224473258017	0.274248629607962	0.11645	2.09	34.88	63.03	-0.267396044204908	0.703538761871249	0.222228449538779	0.17455	4.065	42.415	53.52	-0.210592673510508	0.703369719094537	0.246955484368195	0.1353	2.52	39.01	58.47	-0.139845335418901	0.788208154847947	0.321841848490978	0.0811499999999999	1.265	27.955	70.78	-0.153421585276268	0.807646217177938	0.334599511667303	0.0805	1.285	26.68	72.035
P23634	0.0620242008163334	0.539507608770265	0.298642025998269	0.00849999999999995	0.055	19.89	80.055	-0.0938208849603299	0.433183580715577	0.169383930420552	0.10125	0.45	58.59	40.96	-0.154027357642613	0.35572543538794	0.0967316580780784	0.21695	1.175	77.97	20.855	-0.267573432489952	0.310690946857115	0.0198869099678003	0.44385	6.655	82.75	10.595	-0.0317131203261631	0.4523175289305	0.208036868351321	0.0461499999999999	0.165	47.185	52.65	-0.0862474841229073	0.460288258523729	0.193113232895948	0.0809000000000001	0.385	51.665	47.95	-0.0057566627136616	0.476017560947717	0.241397981395714	0.02625	0.12	36.09	63.79
P23677	-0.584604365685664	0.427266337203918	-0.0705817866776712	0.38895	29.795	56.375	13.83	-0.233800501540546	0.822140909045416	0.283901330795024	0.13675	3.26	33.9	62.84	-0.0229967184093613	1.02426311922302	0.488775377944362	0.0312	0.525	12.995	86.48	-0.167993867040392	0.982977931128321	0.412530411647758	0.0740500000000001	1.525	21.3	77.175	-0.114458558056945	0.867185157711708	0.366467858907949	0.06635	1.085	23.13	75.785	-0.122436423012079	0.891749067983943	0.387045100352461	0.0623999999999999	1.035	21.555	77.41	-0.119683529318102	0.955842914655767	0.41688123898264	0.0590000000000001	1	19.77	79.23
P23743	-0.0453532757068178	0.724467435125128	0.336060456718318	0.0426000000000001	0.415	22.63	76.955	-0.377413946008494	0.598486305228652	0.108683334154615	0.32345	10.225	54.36	35.415	0.0740326577221815	0.846772052350397	0.445246530674847	0.0146500000000001	0.15	10.07	89.78	-0.0134050521294728	0.754395791192126	0.373086366871131	0.02825	0.28	17.31	82.41	0.203334690231372	1.03430776566622	0.621360521570267	0.00355000000000005	0.07	2.61500000000001	97.315	0.182685867896629	0.983359737674228	0.584535324773499	0.0041500000000001	0.075	3.25999999999999	96.665	-0.0281642567831764	0.821870431141397	0.411163168289608	0.0287000000000001	0.34	15.565	84.095
P23786	-0.288684293700694	0.188933940844896	-0.0546448409699147	0.322	11.01	86.945	2.045	-0.412954530012366	0.237927353670329	-0.0800171377044743	0.30765	22.715	72.605	4.68	0.265091591421104	0.729662787866772	0.50183087059918	0.000299999999999967	0	0.775000000000006	99.225	-0.0476845540003445	0.458469825635481	0.211520624614532	0.0503	0.22	46.155	53.625	-0.0600071679209258	0.485727874522233	0.209096718043367	0.0677	0.335	47.02	52.645	0.165828873040082	0.686137846931413	0.42849151035841	0.00209999999999999	0.015	4.5	95.485	0.0493414720224283	0.554807930888003	0.309410232529597	0.00974999999999993	0.065	19.04	80.895
P23919	-0.0419008245651504	0.243888717907232	0.104292178565847	0.07345	0.035	90.88	9.085	-0.0108196668518268	0.275517899382365	0.134004479533322	0.03325	0.015	82.49	17.495	0.0560986042848697	0.334074139590669	0.198284629363025	0.00435000000000008	0	51.11	48.89	0.0312112900092636	0.31330286560193	0.174065379875215	0.00900000000000001	0	64.66	35.34	-0.0105401662587354	0.265673454471024	0.12957486552437	0.0325	0.015	84.89	15.095	-0.0263816669741992	0.247478135350089	0.112515409159588	0.0522	0.02	89.905	10.075	-0.0518725739327976	0.23938978086812	0.0954125669784993	0.0947499999999999	0.055	92.395	7.55
P23921	-0.16802830621668	0.145294996086836	-0.00623860534309273	0.46735	0.865	98.4	0.735	-0.859683626649169	-0.518276330915572	-0.687939601658943	5e-05	99.985	0.0150000000000006	0	-0.324451668779339	0.0131401911148785	-0.15866037962993	0.0333	30.43	69.505	0.065	-0.382489896985032	-0.0615710171008104	-0.224498541272535	0.006	62.28	37.705	0.015	-0.795405897643413	-0.458277995134964	-0.629113021671106	1e-04	99.97	0.0300000000000011	0	-0.735484263048797	-0.378460565386348	-0.555604162602471	1e-04	99.89	0.109999999999999	0	-0.74063415665184	-0.401991297135343	-0.569530211362304	1e-04	99.925	0.0750000000000028	0
P24311	-0.434181905706447	0.591851937299602	0.0809609446459802	0.37	12.945	55.41	31.645	-0.339034471931956	0.678508621944763	0.163901831951791	0.2483	7.31	48.755	43.935	-0.34838587201453	0.613746421646407	0.143910316660565	0.26275	6.925	52.625	40.45	-0.286041444593492	0.772095427878325	0.245341894490919	0.16595	4.295	38.35	57.355	-0.393463985868083	0.635763774434047	0.129469524662485	0.29875	9.35	51.675	38.975	-0.0786410795628107	0.968887207083773	0.448443447236765	0.0416500000000001	0.695	15.43	83.875	-0.351374627503521	0.701928762453731	0.181508174214104	0.23595	7.205	45.9	46.895
P24385	-1.17747442397773	0.708619721857078	-0.175779602270624	0.32095	47.66	36.525	15.815	-0.717868334916565	0.875925352163236	0.051371915397624	0.4422	24.26	41.63	34.11	-1.17747442397773	0.705093651577037	-0.175779602270624	0.32145	47.665	36.485	15.85	-1.17679069978586	0.679275201895789	-0.175327250569297	0.32045	47.585	36.57	15.845	-1.1775841179995	0.679275201895789	-0.176386095117459	0.31995	47.655	36.525	15.82	-1.17679069978586	0.679275201895789	-0.175298870388858	0.3205	47.58	36.575	15.845	-1.17747442397773	0.714578646007944	-0.176732033441998	0.3212	47.75	36.38	15.87
P24386	-0.58290511966597	0.276234602311538	-0.147097845956149	0.2443	39.93	54.54	5.53	-0.505450180638924	0.323884493146858	-0.0972716208234976	0.3189	30.5	61.78	7.72	-0.450406073345285	0.253185189150127	-0.0994357625319973	0.28625	27.79	67.445	4.765	-0.995935272059221	0.098541145083022	-0.460560972402035	0.0471	83.32	15.69	0.99	-0.272869777694531	0.367990756534832	0.048465307342255	0.3808	6.18	76.43	17.39	-0.33402144742182	0.463623927558167	0.058955417798237	0.38225	9.85	66.31	23.84	-0.219230770969924	0.507220234610667	0.147452383642687	0.2051	2.985	58.225	38.79
P24390	-0.816725214886972	0.399077078529745	-0.187838465542467	0.25825	48.215	42.335	9.45	-1.18016521133549	0.172417675237222	-0.481038144239703	0.0756	79.93	18.065	2.005	-1.28130051186452	0.297296287046265	-0.432683548022823	0.11925	73.455	22.435	4.11	-1.7226711114141	0.220315691753104	-0.651301483576862	0.0682	84.22	13.42	2.36	-1.85539722777932	0.00685837542997625	-0.891095338007044	0.0239	93.355	5.89	0.755	-1.5500743023532	0.0893193244830375	-0.714765051054123	0.0372	89.55	9.54000000000001	0.91	-0.999933812140991	0.225752712546623	-0.372478207924796	0.10625	71.545	25.53	2.925
P24468	-0.531787131352234	0.594083245931948	0.0135889035719217	0.47975	21.135	54.29	24.575	0.132298229075525	1.82391040676434	1.02375517045845	0.0130500000000001	0.33	3.45	96.22	-0.405073556681371	0.92141184791798	0.222502727058933	0.23675	9.045	38.09	52.865	-0.73431547364522	0.484853255184506	-0.0876294150640886	0.37805	35.355	48.695	15.95	-0.152920964704629	1.43476693269388	0.626829736461906	0.0509000000000001	1.455	12.335	86.21	0.172819983887532	1.88058761908388	1.1060861560832	0.0104500000000001	0.28	2.795	96.925	0.157136559779188	1.95511620291708	1.133106453748	0.0112000000000001	0.285	2.785	96.93
P24534	-0.144944883392977	0.152230746427758	0.00831010329751791	0.45455	0.435	98.76	0.805	-0.389880816277874	-0.0769514490052323	-0.228514799295665	0.0051	64.57	35.415	0.015	-0.433176008759958	-0.12599847241485	-0.275832612214689	0.00135	83.69	16.3	0.01	-0.328205192083676	-0.0254953087874448	-0.171680957519609	0.01655	34.875	65.095	0.03	-0.372152955900077	-0.0394606836922691	-0.21086557248845	0.0097	55.27	44.705	0.025	-0.421554700742647	-0.0880936209788921	-0.258723224978173	0.0032	75.975	24.015	0.01	-0.295201244931366	6.00310596752252e-05	-0.14249748424397	0.0302	20.745	79.21	0.045
P24539	-0.0461736213473074	0.222274349900591	0.0866946303518485	0.0986	0.025	95.3	4.675	-0.165332340786872	0.0812444517660538	-0.038633038481974	0.2646	0.605	99.31	0.085	-0.0458004363873243	0.230693110172727	0.0951161515846177	0.0855	0.025	93.54	6.435	-0.0396727934203582	0.231553629154071	0.0950977420523405	0.0808	0.025	93.805	6.17	-0.00422484178019644	0.250290254576605	0.123286088972229	0.02865	0.015	88.66	11.325	-0.107565346125348	0.189005495740627	0.0406342581985264	0.2856	0.21	97.84	1.95	-0.187282714626811	0.132832164840114	-0.0246028247740444	0.37695	1.62	97.86	0.52
P24588	-0.887903019619989	0.377369945774975	-0.235744684685476	0.2192	54.635	37.965	7.4	-0.572264313208922	0.485945193878898	-0.0424030812848155	0.4309	26.36	56.075	17.565	-0.312227229317058	0.83988676242174	0.26591410836157	0.16465	4.725	35.62	59.655	-0.336476402479073	0.763232384979309	0.207536896333277	0.21125	6.25	42.605	51.145	-0.469061342841837	0.676376142941386	0.0984452729203138	0.3571	13.79	49.935	36.275	-0.27512748295228	0.85989201547074	0.283241784358892	0.14555	3.875	33.87	62.255	-0.355974567262685	0.823751115362748	0.21608205594853	0.2182	6.99	40.81	52.2
P24593	-0.425269146304496	0.239284276252619	-0.0911031097906356	0.29175	25.26	70.47	4.27	-0.55877995332024	0.0579149094974021	-0.248170082431242	0.05655	62.545	37.065	0.39	-0.076333609650586	0.465219015115172	0.201196162144901	0.0708	0.335	49.335	50.33	-0.508639707522843	0.183381729265669	-0.163047988893457	0.17115	41.105	56.735	2.16	-0.367682703372505	0.170971789325726	-0.0980274713584919	0.235	21.695	76.61	1.695	-0.758677585929206	-0.0100689910713623	-0.387873997565563	0.02435	84.595	15.19	0.215	-0.545669387363182	0.0674274729718007	-0.235959775999487	0.0646	59.395	40.16	0.445
P24666	-0.0187650408489617	0.333855083895639	0.164212531810872	0.0337999999999999	0.065	65.955	33.98	-0.125980976488844	0.240275988442921	0.0586140053617719	0.2514	0.405	93.195	6.4	-0.254556082839485	0.134444977341929	-0.0653100577300059	0.24995	8.115	91.225	0.66	-0.135549760499249	0.242655388147011	0.0542540115321302	0.27525	0.51	93.14	6.35	-0.0521828957780812	0.29545931815538	0.126834620753753	0.0723	0.08	80.145	19.775	-0.17710345953455	0.177017174600138	0.00767531269740118	0.46385	1.09	97.1	1.81	-0.234049544443245	0.129505432660554	-0.0444469166247572	0.3115	4.34	94.975	0.685
P24752	-0.0342016988148792	0.236511180430345	0.101223333786093	0.0693	0.02	92.795	7.185	-0.0702525396438674	0.209218519128342	0.072106833652775	0.14625	0.07	96.34	3.59	0.014578208279481	0.27144730821415	0.143884593848325	0.0144	0	81.25	18.75	0.0677969702926866	0.331864018735335	0.198892189225877	0.00309999999999999	0	50.7	49.3	0.144630713563103	0.380709257006735	0.261939201897762	0.000400000000000067	0	14.115	85.885	0.120856816621359	0.363307632651317	0.247426902986085	0.000600000000000045	0	21.09	78.91	-0.113773090710435	0.161096615674232	0.0225995868931363	0.3689	0.22	98.93	0.85
P24821	-0.588932360430951	1.06324075579444	0.226979830469379	0.2617	11.69	35.305	53.005	-1.76035302175215	0.665050999063304	-0.349539092927104	0.2172	62.15	26.99	10.86	-1.03626676610306	0.615972889955847	-0.174637226985205	0.3187	47.28	37.43	15.29	-1.87678620633851	0.539382730427134	-0.438573267233449	0.17215	68.67	23.315	8.015	-1.14768010036494	0.596303976996539	-0.205171580803529	0.2982	50.55	35.15	14.3	-2.22447366826445	0.676527367925447	-0.381958935909771	0.2219	63.93	24.925	11.145	-0.889224933918197	0.692663047516939	-0.128802776323462	0.36135	42.16	39.685	18.155
P24844	0.0143891782148593	0.451814944160091	0.238116756555758	0.0180500000000001	0.075	35.64	64.285	-0.251469788301467	0.275403348562179	0.00767484494814497	0.47595	5.955	86.67	7.375	0.163135825280808	0.591737891610812	0.37680746004283	0.00139999999999996	0.02	5.16000000000001	94.82	0.0552848327372288	0.482059333281558	0.270760793040344	0.00870000000000004	0.05	24.235	75.715	0.0510671249237085	0.472911493370511	0.266514762615039	0.00905	0.05	25.34	74.61	0.000566758020724478	0.425795993903158	0.210433651605687	0.0276999999999999	0.08	45.575	54.345	-0.00497048493811292	0.419323756271687	0.20398467288539	0.0307500000000001	0.08	48.21	51.71
P24863	-0.875413324616289	0.287949456959936	-0.279483449312722	0.16035	60.79	34.545	4.665	-0.27512075282775	0.639583944656131	0.176395469756641	0.21025	4.91	49.03	46.06	-0.573020247090147	0.395167251268255	-0.0840194321194714	0.3642	31.01	57.135	11.855	-0.427824275057285	0.599890529914108	0.076404422135349	0.3795	13.73	54.94	31.33	-0.555724115859027	0.447240695890102	-0.0652794397819374	0.3951	28.965	56.965	14.07	-0.456256738027559	0.471651576670112	-0.00701537969231403	0.487	19.425	61.8	18.775	-0.717339316491231	0.256644789559747	-0.222941458915842	0.17525	53.93	41.99	4.08
P24864	-1.21765546239225	0.591062853840099	-0.203453689843109	0.30015	50.385	34.725	14.89	-0.63559325294276	0.998391530235894	0.118511084041203	0.3738	19.145	39.51	41.345	-0.673222670784748	1.55595606879251	0.283618136368284	0.26025	12.84	30.285	56.875	-0.739359455062662	1.09997195186853	0.109524449360221	0.3875	21.885	36.69	41.425	-0.445442542408305	2.45828516565965	0.776814057635536	0.10375	4.59	14.415	80.995	-0.406179613656782	3.0934121693355	1.08109227998751	0.0912000000000001	4.26	12.275	83.465	-0.436738200753704	2.0916653635436	0.60274927155622	0.12235	5.245	17.835	76.92
P24928	-0.128164631456695	0.316093934353493	0.103231559235963	0.16905	0.52	80.505	18.975	-0.206149083907476	0.25978906195617	0.0306457617433367	0.394	2.595	89.845	7.56	-0.254524661069961	0.237266937044915	-0.00825326477643884	0.47135	6.055	89.12	4.825	-0.188540881249128	0.280421089455213	0.0509384701321807	0.327	1.825	87.82	10.355	-0.0780959801569487	0.350329416432469	0.138196111732757	0.0962499999999999	0.215	72.09	27.695	-0.207200204629686	0.295262713442064	0.0421101160753441	0.3692	2.925	86.48	10.595	-0.155093836338622	0.276146378874529	0.0626696234804296	0.27065	0.93	89	10.07
P24941	-0.574551045658948	-0.137350074407852	-0.364424048679041	0.00215	92.96	7.015	0.025	0.166317854019532	0.620250142270145	0.393585699148696	0.00159999999999993	0.01	4.85499999999999	95.135	-0.0356577914212366	0.36582116860879	0.166296445375686	0.05175	0.12	63.03	36.85	-0.202193859937903	0.226980107227927	0.012725028318199	0.45205	2.59	93.07	4.34	0.29754226848577	0.718983473767359	0.513219425394036	0.000199999999999978	0	0.409999999999997	99.59	0.357166440392678	0.759993936991865	0.562753789601864	0	0	0.135000000000005	99.865	0.207373307799433	0.63949658948934	0.429433207616022	0.000849999999999906	0.01	2.08	97.91
P25054	-0.208989753044039	0.774722078736412	0.281318719391926	0.12075	2.425	33.955	63.62	-0.690125400500678	0.435043217176244	-0.134978391175873	0.30965	40.625	48.365	11.01	-0.208603239637981	0.813618472459058	0.289446513542448	0.1227	2.67	32.925	64.405	0.0267307878487983	1.09691612426386	0.549040755189517	0.0222	0.38	9.575	90.045	-0.51266896116101	0.839956362512194	0.138748865810983	0.33365	14.74	42.75	42.51	-0.115076499020288	0.989549074533636	0.435796152532302	0.05625	0.995	18.525	80.48	-0.747347042052844	0.611692035113984	-0.0513133862296655	0.43735	32.115	46.08	21.805
P25098	-0.435333665644103	0.406515335000233	-0.0107456484484505	0.4788	18.035	66.235	15.73	-0.54946797730639	0.296793397929822	-0.124074039061191	0.27795	35.775	57.77	6.455	-0.419136706049297	0.366647078581382	-0.0311657109869428	0.4361	18.91	69.065	12.025	-0.595746519036272	0.341697635512954	-0.117718439409865	0.3072	35.735	55.475	8.79	-0.275994724426663	0.490636188769052	0.0988364166830697	0.2954	6.03	64.16	29.81	-0.518020451422327	0.244157385748652	-0.138021989140279	0.23645	37.08	58.825	4.095	-0.809594779233386	0.221066258003308	-0.298520456790074	0.1161	65.32	31.965	2.715
P25116	-1.38503552575543	0.565493192588936	-0.295285057273674	0.22705	59.405	30.135	10.46	-0.764003954269183	0.65628920915672	-0.0415547292031775	0.4469	31.87	44.61	23.52	-0.597944466864668	0.855036954930624	0.117588453119969	0.3562	16.39	43.135	40.475	-0.900593443270718	0.688398872204397	-0.0992688586759076	0.38625	39.035	41.44	19.525	-0.73188202210531	0.883181077799721	0.0626323014818464	0.43135	23.485	41.14	35.375	-1.33837583329336	0.619467379186602	-0.294922001617312	0.2269	59.365	30.11	10.525	-1.34855951033153	0.596992624668212	-0.29255447598206	0.22695	59.29	30.21	10.5
P25205	-0.206825692315096	0.0938879333692384	-0.0507093989586807	0.2503	2.545	97.27	0.185	-0.310062319359428	-0.00540289717085329	-0.152864539050638	0.02705	25.74	74.215	0.045	0.0300661910475633	0.378669449249045	0.203021101514647	0.0119499999999999	0.02	48.675	51.305	0.0422655654829889	0.344839523541086	0.195307996143946	0.00769999999999993	0.01	52.455	47.535	-0.0543906721030751	0.238784749813334	0.0961610170203322	0.09085	0.075	92.12	7.805	-0.0400575321596222	0.257949915308192	0.11454743094051	0.0609000000000001	0.065	87.64	12.295	-0.286317208097312	0.0169296841496518	-0.128308313839915	0.0486	16.45	83.48	0.07
P25208	-0.363288723052904	0.848965252766519	0.233308822164946	0.21215	7.245	38.245	54.51	-0.6457795990988	0.675818827606138	0.0165641151041465	0.47905	24.7	47.355	27.945	-0.331993894192408	0.978447601565929	0.316932192282028	0.1579	5.285	30.07	64.645	-0.275317587964071	1.08448882246316	0.414263563424288	0.10485	3.37	22.495	74.135	-0.847385054302103	0.589180142877307	-0.100024330355345	0.37865	38.03	43.635	18.335	-0.793663134916427	0.569777283682516	-0.110453826346142	0.36575	39.215	44.185	16.6	-0.460933017317863	0.718842186942705	0.115750057382602	0.3402	13.485	47.87	38.645
P25325	-0.142985635718063	0.301821182433699	0.0844646632598653	0.21635	0.695	84.34	14.965	-0.161860329112287	0.266619498686708	0.0590815495042118	0.2829	0.94	89.645	9.415	-0.0774443947507599	0.349347616979827	0.143700835720747	0.0871999999999999	0.2	70.005	29.795	-0.210774423107345	0.222208054919541	0.01354843183951	0.4511	2.625	92.905	4.47	-0.197558542713445	0.243807515791303	0.0270114256636091	0.4004	2.19	91.665	6.145	-0.122178278386709	0.306426883618919	0.0958363931540163	0.17875	0.46	83.025	16.515	-0.0552751070309938	0.362486334270123	0.160811590622247	0.0623	0.165	64.925	34.91
P25398	-0.0731332200230099	0.187617845059815	0.0532393305499959	0.1988	0.07	98.395	1.535	-0.151578800718045	0.134331053593925	-0.00610563403661324	0.4648	0.5	99.075	0.425	-0.228858239848552	0.0535316498627125	-0.0849901333678851	0.11485	5.18	94.755	0.065	-0.174258258537986	0.107125483518409	-0.0305218324003427	0.32855	0.94	98.885	0.175	-0.191195181325408	0.0619304895773283	-0.0613792728219131	0.1647	1.55	98.38	0.07	-0.222745516199009	0.0729894586346838	-0.0730287109934302	0.1598	4.4	95.51	0.09	-0.147966319826168	0.13808322159257	-0.00232546616697427	0.4874	0.455	99.075	0.47
P25440	-0.89997107736022	0.209726054470616	-0.348299378459174	0.1026	70.43	27.195	2.375	-0.311714532247411	0.820185722014875	0.245079234977209	0.18605	5.44	38.32	56.24	-0.79062804734113	0.212063723466217	-0.271114980128496	0.13905	61.465	35.44	3.095	-0.5256436079629	0.506694721506587	-0.0170498397202676	0.47315	23.135	56.805	20.06	-0.351859770500091	0.687342949875273	0.155209724706923	0.26335	8.065	48.59	43.345	-0.315375395305113	0.624938591213853	0.150947503330323	0.2461	6.395	51.88	41.725	-0.282000289068634	0.837654128973789	0.265422666806837	0.1652	4.565	36.005	59.43
P25445	-0.331732531731301	0.46585188136379	0.0644028544526023	0.37025	9.17	66.035	24.795	-0.185386398449554	0.67360400548011	0.244791913491827	0.1262	1.985	39.97	58.045	0.155681509423024	0.942247296163558	0.547617383679131	0.00519999999999998	0.085	4.28	95.635	0.0884560318165555	0.814657536668392	0.451013864055242	0.0109999999999999	0.095	8.43000000000001	91.475	0.139479477970843	0.989084958673244	0.570210471389558	0.00635000000000008	0.105	4.535	95.36	0.112433159158899	0.924486069343278	0.512000287959936	0.00900000000000001	0.12	6.52499999999999	93.355	-0.103193177773413	0.617272297914853	0.259152255213424	0.0743	0.71	35.565	63.725
P25490	-0.92085415636179	0.0829373957220447	-0.41157173233877	0.0497	80.315	18.765	0.92	-0.387195880813053	0.32047105835575	-0.0379845947852031	0.41475	17.555	73.36	9.085	-0.595089001964437	0.0912090605992137	-0.258751054813149	0.0708	63.68	35.63	0.69	-0.785798853115093	-0.102653283887326	-0.438836021710674	0.0097	91.035	8.87	0.095	-0.399175894429453	0.249954514517292	-0.0822850791259384	0.30575	22.655	72.92	4.425	-0.265365991929308	0.409465243275662	0.071685094273982	0.331	5.555	72.12	22.325	-0.0879684237171023	0.646697355976805	0.274748775193668	0.0698000000000001	0.67	33.105	66.225
P25685	-0.11890112232561	0.217942897419846	0.0544044864904798	0.24795	0.295	95.295	4.41	-0.0199520025694859	0.369703965899582	0.177849870868297	0.0369499999999999	0.09	58.935	40.975	-0.0286236984505983	0.307766194374061	0.142683626401155	0.04795	0.065	75.34	24.595	-0.000405230753809604	0.323444415224699	0.165781154888457	0.0233	0.035	66.53	33.435	0.143327694307377	0.464259568053798	0.308566723319757	0.000750000000000028	0	8.715	91.285	0.136810946364143	0.454990548101105	0.297471128904538	0.000900000000000012	0	10.81	89.19	-0.0645152251776899	0.272632932377537	0.10777738993758	0.0993000000000001	0.105	86.295	13.6
P25686	-0.0933830213782567	0.662087861728905	0.283539097100508	0.0692499999999999	0.67	31.76	67.57	0.508746636907617	1.22540230705965	0.874528270840544	0.000400000000000067	0.005	0.155000000000001	99.84	0.00751240920186547	0.755381239235835	0.383242055110332	0.0234000000000001	0.24	15.975	83.785	0.120154643299388	0.89121109354244	0.511208443351484	0.00674999999999992	0.115	5.705	94.18	0.615756644174104	1.33675138984446	0.984354513680281	0.000250000000000083	0.005	0.085000000000008	99.91	0.296411627389238	0.998445737878752	0.644027530735214	0.00120000000000009	0.025	1.10499999999999	98.87	-0.195752768894181	0.577349048010575	0.187500555943667	0.1649	2.41	50.18	47.41
P25705	0.0368931366214085	0.286475756643942	0.166408375123783	0.00644999999999996	0	70.855	29.145	-0.0224299030043973	0.23226666825504	0.110873959174729	0.0429999999999999	0.015	91.775	8.21	0.0256461271010906	0.265285771718059	0.148351842793049	0.00924999999999998	0.005	81	18.995	0.0330738839790605	0.281485436295089	0.155425633048175	0.00875000000000004	0.005	76.745	23.25	0.0819253953453796	0.322040944260149	0.201701964594196	0.00165000000000004	0	48.73	51.27	0.0333372344082612	0.278657037783287	0.154401047094925	0.00864999999999994	0.005	77.5	22.495	-0.0391227844572271	0.204116324769725	0.0878840441591997	0.0714	0.025	96.465	3.51
P25786	-0.0962834160804427	0.159593898385523	0.0358182518773713	0.27835	0.095	99.08	0.825	-0.053833524694447	0.198906043230668	0.0785890908421187	0.1043	0.035	97.025	2.94	-0.134169224580269	0.152449089964065	0.0143477906236757	0.4197	0.325	98.835	0.84	-0.0619268130644777	0.199572530654731	0.0690027978493895	0.1378	0.055	97.42	2.525	-0.0396875291192877	0.247259634119708	0.100450966558892	0.08155	0.035	91.73	8.235	-0.0360162217728295	0.221469663642505	0.0978378373963302	0.0642499999999999	0.02	94.07	5.91	-0.0976353866183466	0.158415996371357	0.0340801971299491	0.2877	0.1	99.13	0.77
P25787	-0.0696788232942431	0.256789710774452	0.10100438836329	0.10605	0.085	88.765	11.15	-0.221435637719335	0.119330043200499	-0.0439515307231364	0.3031	3.44	96.045	0.515	-0.256436687171252	0.100792108512973	-0.0801240532949823	0.18425	8.72	91.035	0.245	-0.322692038821582	0.0405146675501982	-0.144384807044755	0.06035	26.26	73.645	0.095	-0.235735344145517	0.111437560670392	-0.0617099662003504	0.2378	5.59	94.045	0.365	-0.0995763255793811	0.233481127138464	0.0744926788988245	0.1782	0.19	92.915	6.895	-0.0746428811803632	0.25610217785594	0.100068694926689	0.11055	0.09	88.675	11.235
P25788	-0.0839597468514448	0.177272539852126	0.0486031619652891	0.2204	0.09	98.585	1.325	-0.0238136145289864	0.216547741063689	0.0931532303814038	0.06175	0.01	96.02	3.97	-0.162584572204636	0.10971280821682	-0.0254317672946378	0.35025	0.67	99.165	0.165	-0.157025791796091	0.136769332784478	-0.011942904637289	0.4346	0.725	98.845	0.43	-0.109696013736908	0.178961241503032	0.0361620598056778	0.3038	0.22	98.245	1.535	0.00147521076060997	0.251356681182692	0.125102228386545	0.02535	0.005	88.43	11.565	-0.117566313780905	0.136572084956576	0.0144129745615782	0.4083	0.155	99.415	0.43
P25789	-0.116577341021124	0.186653415563072	0.0392983727129472	0.29385	0.23	97.765	2.005	-0.0940071953369213	0.312981492208067	0.11112657389374	0.1377	0.32	80.895	18.785	-0.0427723312597408	0.275978214845328	0.116781591184939	0.0722499999999999	0.07	85.275	14.655	0.0219238465755431	0.352355608544595	0.183532881873433	0.01575	0.02	58.135	41.845	0.122270166547803	0.416667552467189	0.271293980120316	0.00099999999999989	0	16.04	83.96	-0.00313620710223361	0.341089276772866	0.170130608100189	0.0274500000000001	0.03	63.7	36.27	-0.0895747677256544	0.245098784086426	0.0823277751776512	0.1573	0.16	91.85	7.99
P25942	-0.288414929146237	0.202902174097028	-0.0434053915169468	0.3604	10.115	87.185	2.7	-0.232347710881054	0.365799618318267	0.0627851923255651	0.33285	4.085	78.2	17.715	-0.427050451605375	0.13746129359853	-0.148605883162063	0.144	35.17	63.76	1.07	-0.470664288433289	0.122803988142966	-0.17396209026942	0.11955	42.575	56.44	0.985	-0.39240319741165	0.343160466465957	-0.0182583940189565	0.4595	15.985	72.48	11.535	-0.284372442074282	0.299214506390342	0.0111423669088708	0.46785	7.665	82.525	9.81	-0.138830785490777	0.317918825348032	0.0881791928631666	0.214	0.775	82.865	16.36
P26006	0.134800203906966	0.350253473478823	0.247355830816666	0.000199999999999978	0	18.355	81.645	0.178507830432238	0.397888628613501	0.291811891499128	4.99999999999945e-05	0	5.17	94.83	0.0299050973494097	0.250379995410807	0.145180874222511	0.00635000000000008	0	84.255	15.745	0.127796970343663	0.348444527777549	0.242622561013423	0.000299999999999967	0	21.395	78.605	0.192544774704555	0.420972516199971	0.305398005354153	0	0	3.59999999999999	96.4	0.106903729427433	0.33989913077226	0.222101484758472	0.00099999999999989	0	34.97	65.03	0.122539389491958	0.340661989543026	0.234969221165114	0.000349999999999961	0	25.295	74.705
P26012	-1.32243655720631	0.471368184876129	-0.288052861420564	0.22065	59.03	31.595	9.375	-0.631215559768807	0.698216337847397	0.00814349670777492	0.48935	24.88	48.22	26.9	-1.32354640762301	0.469459908131743	-0.287508143648104	0.22095	58.935	31.64	9.425	-1.31777418458555	0.524924327295675	-0.29291383316238	0.2185	59.145	31.5	9.355	-0.819538631370148	0.599320058693541	-0.087634063817184	0.39305	36.64	44.67	18.69	-0.634486429889758	0.727722553266244	0.0510848273795599	0.4375	21.745	45.86	32.395	-0.498142860640368	0.806346094313733	0.144350702022471	0.31805	12.82	44.435	42.745
P26038	0.0575314365660411	0.24299508217149	0.154802590867595	0.00180000000000002	0	83.735	16.265	0.036667734443089	0.215363673822967	0.129263238030118	0.00385000000000002	0	94.075	5.925	8.92877379321533e-05	0.180004131349936	0.0940197944950931	0.01925	0	98.775	1.225	-0.0140983715929046	0.170625508099491	0.0834065709707676	0.0372	0	99.11	0.89	-0.0136700722545022	0.17489835827929	0.083633456529407	0.0398999999999999	0	99	1	-0.0207975307926702	0.168107001335471	0.0784221017183704	0.05025	0	99.165	0.835	0.0366496704800703	0.219968488361577	0.132955958711575	0.00375000000000003	0	92.785	7.215
P26045	NA	NA	NA	NA	NA	NA	NA	NA	NA	NA	NA	NA	NA	NA	NA	NA	NA	NA	NA	NA	NA	NA	NA	NA	NA	NA	NA	NA	-0.426190448709846	1.61222778255594	0.458124156272205	0.1332	5.065	22.435	72.5	NA	NA	NA	NA	NA	NA	NA	NA	NA	NA	NA	NA	NA	NA
P26196	-0.0989683582495928	0.133833863556188	0.0217589500196986	0.353	0.08	99.66	0.26	-0.319642855265197	-0.0368284279513844	-0.180998376419749	0.00925	39.135	60.86	0.005	-0.249955951678817	-0.00827371002361588	-0.126763944199114	0.02155	10.97	89.015	0.015	-0.117340050073146	0.158868736023077	0.0216742527617022	0.3732	0.24	98.955	0.805	-0.20145380943163	0.0368997059735605	-0.0790309113790926	0.0931	2.27	97.695	0.035	-0.368509603898509	-0.117707575856592	-0.244836698009319	0.00095	76.445	23.555	0	-0.422341918769078	-0.184476073423777	-0.301132047679467	3e-04	95.2	4.8	0
P26232	-1.5462760840838	0.59339029683605	-0.388600212368266	0.19365	65.495	25.665	8.84	-2.33244698593036	0.41803823277831	-0.70586251222979	0.11155	79.435	15.76	4.805	-3.77164158029861	0.480827559144297	-1.48453932305458	0.0863	84.985	10.66	4.355	-1.32687606937746	0.472473928254097	-0.35305722533625	0.18655	65.06	27.15	7.79	-2.40653347247334	0.57372381744433	-0.599517168848716	0.14745	74.42	18.5	7.08	-2.08614720733791	0.391062055896146	-0.649207161907893	0.1113	78.75	16.67	4.58	-2.51291898716049	0.561426256947406	-0.678366574829897	0.1306	76.885	16.895	6.22
P26358	-0.502202725259508	-0.215248587725295	-0.365152837436845	0.00035	98.39	1.61	0	-0.273770461731381	0.0390072605489244	-0.122193481041593	0.06105	15.42	84.515	0.065	-0.746093924238174	-0.414350033053399	-0.58107839418467	0	99.94	0.0600000000000023	0	-0.724830653579073	-0.341387944823243	-0.534756496202604	0.00015	99.8	0.200000000000003	0	-0.504784244032948	-0.177770853643676	-0.341310417974919	0.00085	95.35	4.65000000000001	0	-0.443929416823792	-0.10798964091105	-0.279895651033275	0.0018	83.16	16.835	0.005	-0.167729315496981	0.107743877865985	-0.0272460715556484	0.34205	0.77	99.06	0.17
P26368	-0.13933050217846	0.10092326415532	-0.0179212384669611	0.37965	0.3	99.605	0.095	-0.09525702923602	0.15307306309397	0.0318536638202236	0.2982	0.1	99.305	0.595	0.0158158207001122	0.242185917209174	0.129741142479903	0.0128	0	89.295	10.705	-0.0570705887656651	0.192244827753214	0.0682916786450409	0.13255	0.025	97.92	2.055	0.0391341608327949	0.279540632325919	0.162637691005457	0.00564999999999993	0	73.675	26.325	0.00352895768283901	0.238657525571096	0.121228382597723	0.0222	0	91.02	8.98	-0.180109011986588	0.0635694037442143	-0.0582602134120052	0.1667	1.16	98.785	0.055
P26373	-0.0619709983562267	0.187683524893579	0.0631380943851827	0.1504	0.03	98.2	1.77	-0.0709146832815932	0.156213181421986	0.0471040078487448	0.19605	0.025	99.315	0.66	-0.245598794969727	0.0865443963653263	-0.076858596525927	0.1733	7.04	92.785	0.175	-0.0338516190317257	0.210820469546675	0.0911668707344742	0.0700499999999999	0.015	96.11	3.875	-0.0371703265412506	0.235650763237832	0.103646193393379	0.06765	0.02	92.11	7.87	-0.0908404685985893	0.167940346915334	0.0415179490420137	0.25435	0.09	98.87	1.04	-0.157544693693971	0.07741297137866	-0.0380751952796636	0.25655	0.45	99.485	0.065
P26374	-0.215653939828885	0.485266193800179	0.133643841282604	0.21855	3.06	61.68	35.26	0.0635628318760695	0.65761452972615	0.36619936155579	0.01015	0.085	12.825	87.09	-0.441958903832628	0.271349627621676	-0.0776583521632741	0.33105	24.2	69.565	6.235	-0.376304173121223	0.218057310699123	-0.0798865456863975	0.2961	20.15	76.555	3.295	-0.214435657253535	0.358252255455604	0.0769492318369904	0.2861	2.91	77.65	19.44	-0.381482043573747	0.213129859001782	-0.0871450628333115	0.2808	21.51	75.46	3.03	-0.243203236765991	0.456218513980513	0.110736449627531	0.25655	3.95	65.635	30.415
P26440	0.126571964526462	0.568587018065262	0.349489612773633	0.00260000000000005	0.02	8.92	91.06	0.181855391224278	0.642668784982249	0.416115690934539	0.00129999999999997	0.01	3.44499999999999	96.545	0.199534369912239	0.682458954031205	0.439702936155575	0.00129999999999997	0.005	2.80500000000001	97.19	0.371709294687754	0.811872298573697	0.594741812256872	0.000149999999999983	0	0.150000000000006	99.85	0.236320174368611	0.700027516812639	0.467220827147232	0.000750000000000028	0	1.465	98.535	0.238367007665484	0.713037289015613	0.481093475314163	0.000699999999999923	0	1.33499999999999	98.665	0.0512888041214516	0.520612735151978	0.286081046854855	0.00989999999999991	0.05	22.435	77.515
P26447	-0.274342337493785	0.197356773876951	-0.0434191014807537	0.35325	9.18	88.585	2.235	-0.146048747584608	0.368575512149183	0.108358174295085	0.19635	1.03	75.33	23.64	0.00703630590188808	0.58417200648254	0.295559791661817	0.0239	0.14	25.025	74.835	-0.00677487630625961	0.463077988328672	0.238872236489208	0.02445	0.105	36.68	63.215	0.086057675316864	0.547889912808492	0.320436581897913	0.005	0.025	14.49	85.485	-0.0348709146753059	0.427752996971561	0.207309449943188	0.0398000000000001	0.14	47.345	52.515	-0.310276333870435	0.372918182997592	0.0376169083905227	0.40985	8.43	74.91	16.66
P26572	-0.747774329526276	0.195498982814435	-0.276585543212472	0.11705	63.255	34.455	2.29	-0.853266178103324	0.138521225179611	-0.367657921934254	0.0687	75.08	23.62	1.3	-0.56312151546793	0.289730177434089	-0.142154564624036	0.25395	39.055	55.28	5.665	-0.832702906302099	0.108393511110629	-0.354774182580303	0.066	74.405	24.435	1.16	-0.53573287116939	0.381810056300628	-0.0800474589573819	0.3635	29.505	59.4	11.095	-0.743328976276327	0.23759521486946	-0.249591583961544	0.149	58.18	38.455	3.365	-0.671619573503305	0.282540759580916	-0.184652367094124	0.21845	47.46	47.15	5.39
P26583	-0.100270083422245	0.209720896800189	0.0582459016112153	0.2176	0.18	96.24	3.58	0.0541060333198544	0.369415867098724	0.211809098316444	0.00580000000000003	0.01	43.88	56.11	-0.0774170718869911	0.221425630478816	0.0782488222607789	0.13935	0.09	94.48	5.43	-0.23813696536623	0.130034956527542	-0.0551168152093613	0.2726	5.955	93.505	0.54	0.0445786080722961	0.383988520762365	0.21391585277671	0.00800000000000001	0.015	43.395	56.59	0.129752237958808	0.443703501525931	0.286750263479412	0.00120000000000009	0	13.14	86.86	0.0596294886034663	0.404727129074175	0.235909505076879	0.00560000000000005	0.01	33.455	66.535
P26599	-0.0953551189928561	0.296848986720853	0.099697163543647	0.14765	0.29	84.495	15.215	-0.355805686553797	0.0650842995128009	-0.144029174074168	0.08865	29.1	70.715	0.185	-0.264399285938911	0.101373687712641	-0.0763358765913438	0.2013	8.43	91.175	0.395	-0.0675297949561156	0.332417944342168	0.133677175297597	0.0902500000000001	0.18	74.645	25.175	-0.203843603363939	0.291700539733842	0.0440737712176666	0.35805	2.645	86.99	10.365	-0.158214752852924	0.225495668141757	0.0376916397259084	0.3442	0.82	94.405	4.775	-0.244087953910824	0.226477647758237	-0.0104015700511777	0.4639	5.595	90.45	3.955
P26639	-0.0938049046740126	0.0859096330908997	-0.00265712438893217	0.4776	0.025	99.93	0.045	-0.15556200019401	0.0279375851833628	-0.0616327110072721	0.09055	0.295	99.7	0.005	-0.163033715616987	0.0195910851481038	-0.0715051928843238	0.0601	0.415	99.585	0	-0.0976964268324103	0.0636835273803236	-0.0127316418281342	0.3722	0.015	99.97	0.015	-0.102309803310945	0.0674225334544438	-0.0152310728808267	0.35595	0.025	99.955	0.02	-0.17882307616344	-0.00592588644715519	-0.0910940900551012	0.0213	0.735	99.265	0	-0.190410352288239	-0.0160218404117778	-0.102116275059206	0.0132	1.39	98.61	0
P26640	-0.0648756602608849	0.15743624602673	0.0475265643028067	0.18945	0.015	99.38	0.605	-0.154770558160649	0.0653303183573293	-0.0414396662824892	0.2234	0.38	99.57	0.05	-0.199212939199114	0.0234825772304852	-0.085130727080621	0.06495	2.095	97.885	0.02	-0.187929222882854	0.0274759421498061	-0.077418518079952	0.0774	1.295	98.69	0.015	-0.146847888396383	0.0696265932056335	-0.0344361642014306	0.26145	0.26	99.69	0.05	-0.127493433990246	0.083491760945769	-0.016599393805075	0.372	0.13	99.805	0.065	-0.142614480246152	0.0853324665931403	-0.027112274545102	0.31475	0.3	99.63	0.07
P26641	-0.0163416720040352	0.170426118195699	0.0793865250513992	0.0468999999999999	0	99.165	0.835	-0.106899800122111	0.0815735440478527	-0.0110493696459546	0.4052	0.04	99.915	0.045	-0.0486975397452838	0.12648426487463	0.041703125333834	0.164	0	99.89	0.11	-0.0406874861111319	0.151021171459426	0.0545158532863059	0.1241	0.01	99.685	0.305	-0.0802620271352446	0.0840496420373427	0.0043183697806608	0.45675	0.005	99.955	0.04	-0.095740157772731	0.110217940541432	0.00812624381093663	0.4366	0.035	99.875	0.09	-0.129007658105433	0.072909746795748	-0.0250658742801768	0.3073	0.135	99.815	0.05
P26885	-0.207534135510851	0.0991034786156497	-0.0521040079069923	0.24695	2.79	97.045	0.165	-0.264884639785681	0.0442145492246517	-0.111384820755358	0.07805	12.13	87.795	0.075	-0.0621829780084724	0.226589953933789	0.08801891714951	0.1089	0.065	93.66	6.275	-0.0665795912969109	0.218570624810717	0.079073763400233	0.1276	0.065	95.3	4.635	-0.144877884945458	0.140423324745196	0.00231291130383937	0.4858	0.4	98.99	0.61	-0.0889403185652498	0.183438894812792	0.0515311360186193	0.21585	0.085	98.105	1.81	-0.232396951570859	0.103927733571687	-0.0634173684546173	0.2245	5.295	94.45	0.255
P26927	-0.75466236465271	1.6790536828621	0.256000867722986	0.28085	14.815	30.35	54.835	-1.10117274657461	0.782124298181873	-0.0976813385011148	0.4028	40.295	36.91	22.795	-0.680195578598115	2.45743810694556	0.481171834702351	0.1859	9.205	22.09	68.705	-0.908763168038965	0.89241676804054	0.0056154208748227	0.49395	29.93	38.75	31.32	-0.797857133553523	1.63840279441309	0.253871876445728	0.2815	14.865	30.59	54.545	-0.920587390475104	1.07242880855964	0.035141301714706	0.4659	28.12	37.13	34.75	-0.863456125075933	1.05067288843058	0.0736380356465913	0.4252	24.965	37.565	37.47
P27105	-0.105914812700266	0.574685324635833	0.232709754620734	0.08365	0.75	41.135	58.115	0.129371328739971	0.806282010493881	0.463020049748316	0.00655000000000006	0.075	6.36499999999999	93.56	0.220580911769837	0.951527290317618	0.590997342553651	0.00239999999999996	0.05	2.22500000000001	97.725	0.382109677751725	1.09116766957821	0.756803487480187	0.000750000000000028	0.03	0.370000000000005	99.6	0.38889540390872	1.10973784401289	0.765284670423698	0.000750000000000028	0.025	0.384999999999991	99.59	0.377183554271145	1.12395307151525	0.76210930237805	0.00099999999999989	0.03	0.474999999999994	99.495	0.128383350217916	0.797439286893336	0.463891956010988	0.00614999999999999	0.07	6.16500000000001	93.765
P27144	-0.00838082090581338	0.370849441976624	0.183732800443527	0.02985	0.065	56.865	43.07	-0.0827807232857438	0.345375910667084	0.131988535185029	0.10955	0.28	73.72	26	0.0650487899284045	0.473552747552286	0.272882358433906	0.00599999999999989	0.025	23.035	76.94	-0.0471758058875444	0.379615712184794	0.169541035777804	0.05905	0.135	61.045	38.82	0.056341441086122	0.436943934063752	0.249992036946185	0.00700000000000001	0.025	29.015	70.96	0.118085668373752	0.491740441827115	0.309811091434117	0.00190000000000001	0.005	11.65	88.345	-0.0871648137061847	0.327967824096856	0.119748129114859	0.12265	0.285	78.005	21.71
P27338	-0.713563378864094	0.19026929603262	-0.268594420264136	0.11495	62.33	35.56	2.11	-0.801722267392005	0.251211253069476	-0.279237686451458	0.1379	61.955	34.65	3.395	-0.272569601162459	0.623595516582663	0.173051670341802	0.215	4.955	50.01	45.035	-0.594627881135898	0.456381030158255	-0.0564297502325681	0.41395	28.815	55.14	16.045	-0.607792745541513	0.231243660550039	-0.188492759310046	0.184	47.69	48.87	3.44	-0.565901156237331	0.31268410524703	-0.132450131653645	0.2722	37.63	55.765	6.605	-0.539112781827754	0.322625086529669	-0.116979431072262	0.2941	34.63	58.225	7.145
P27348	-0.0778019645485628	0.266168374293407	0.101413552814567	0.11475	0.14	87.385	12.475	-0.185015555920284	0.174863490497771	0.0012791561316039	0.49415	1.43	96.895	1.675	-0.216571566167172	0.130036655167544	-0.0365463444017884	0.33415	3.08	96.285	0.635	-0.0757145524842393	0.246972695810236	0.0896994317901321	0.12735	0.1	91.425	8.475	-0.168050812951183	0.16068686053794	0.00137868055762169	0.49315	0.945	98.01	1.045	-0.276476399793502	0.123817880371096	-0.0746617210683116	0.22825	10.415	88.965	0.62	-0.221961305813839	0.133869281944531	-0.0395089109445959	0.3267	3.62	95.695	0.685
P27361	0.108642888808337	0.457395677137811	0.285659190192321	0.00209999999999999	0	15.9	84.1	0.0309005026332301	0.384924524233654	0.207736438781984	0.0115000000000001	0.015	46.375	53.61	-0.0451484883386364	0.325432891313341	0.140642858737884	0.06735	0.115	74.11	25.775	0.0463736576630644	0.465367371045044	0.260199215263686	0.00919999999999999	0.02	27.705	72.275	0.0396080864895687	0.418641410152063	0.233873012374719	0.00855000000000006	0.02	35.74	64.24	-0.0444721073975956	0.292632079315613	0.125290941043888	0.07045	0.085	81.35	18.565	-0.31034238871904	0.00594083442141624	-0.145697299291699	0.03635	23.495	76.44	0.065
P27448	-0.384040628920106	0.869839011680046	0.218321921899159	0.22665	7.885	39.82	52.295	0.0292651474741312	1.65797853125602	0.862264726277704	0.01905	0.47	5.44500000000001	94.085	-0.156675169756296	1.2891066035673	0.532132525942722	0.0627500000000001	1.665	15.89	82.445	0.0611845677050376	1.60403238039162	0.847262967986396	0.0178	0.47	5.11	94.42	0.153029365432953	1.85760291006859	1.05908819048379	0.0102500000000001	0.31	2.995	96.695	-0.0145511254483957	1.48873578370859	0.758749212363206	0.0242	0.635	6.69999999999999	92.665	-0.191921697641622	1.17398106518451	0.445953906030962	0.08785	2.345	20.58	77.075
P27449	0.052918755394014	0.657439827618873	0.35783526483946	0.01165	0.11	14.785	85.105	0.0473031184741401	0.566424264245645	0.303772592860563	0.0122	0.075	20.345	79.58	0.0710176105744971	0.705560244361681	0.395008848624503	0.00879999999999992	0.095	11.27	88.635	-0.127630099671595	0.432106859869203	0.147192848814798	0.1424	0.83	63.8	35.37	-0.284123325645348	0.343553001782515	0.0225037272876314	0.44085	7.97	79.115	12.915	-0.145199645114783	0.490733711955613	0.169521589169623	0.14415	1.19	56.355	42.455	-0.0182313793340043	0.62612979265062	0.304491447373834	0.0336	0.285	25.28	74.435
P27540	-1.07591183777738	0.694683066259834	-0.162384870881188	0.33425	46.1	36.665	17.235	-0.51157836136225	1.25786248827243	0.297380515433704	0.22395	9.86	30.65	59.49	-1.11166526719114	0.549089232865867	-0.20503509763165	0.2856	50.44	36.205	13.355	-0.66682054861403	0.90927504028866	0.108994866033269	0.3765	19.61	40.45	39.94	-0.834139097751617	0.736731363447746	-0.0567613300913719	0.4395	34.205	42.4	23.395	-0.919508683402343	0.735761572797418	-0.0770835769919502	0.41425	37.26	40.34	22.4	-0.539310445150621	1.12870601463866	0.242169809588709	0.25805	11.53	34.05	54.42
P27544	-0.819060782797032	0.822052054016861	-0.00343135563603791	0.4965	30.045	40.46	29.495	-0.885762092757439	0.827419475265167	0.0083872781107015	0.49165	29.12	40.205	30.675	-0.700883409443373	1.07399501700476	0.126856763368945	0.373	19.74	37.715	42.545	-1.21083877347967	0.730748400168181	-0.167224082052801	0.33845	46.76	35.27	17.97	-0.903643501982636	0.86715416822831	0.00331083067764926	0.49575	30.29	39.235	30.475	-0.698612055677195	1.24849174905966	0.223271975821614	0.2916	14.915	32.82	52.265	-0.839051463222406	0.86933574483392	-0.00294022148163187	0.49705	29.935	40.695	29.37
P27635	-0.0460338199242116	0.183376363771664	0.0708921315142561	0.10735	0.015	98.465	1.52	-0.289403025248117	-0.00479445365302311	-0.144961761805375	0.0247	21.22	78.765	0.015	-0.12438890261469	0.188907102536582	0.03056970866208	0.34085	0.385	97.775	1.84	-0.212812615971711	0.0395512474540034	-0.0845586414528974	0.09095	3.42	96.54	0.04	-0.303420342499741	0.11237387929631	-0.0997684383518429	0.1621	16.19	83.325	0.485	-0.110846584060539	0.111165802576529	0.00178843110680127	0.48705	0.105	99.785	0.11	-0.215986376649617	0.115921267018088	-0.0469999826455183	0.2808	3.43	96.205	0.365
P27658	-0.725548893591494	0.401794717564878	-0.173898756876757	0.26255	46.065	45.235	8.7	-0.651141169125154	0.256305740594199	-0.191464874108563	0.1971	48.595	47.09	4.315	-1.45909498623408	0.0634015244792749	-0.701050848085965	0.0354	89.945	9.01000000000001	1.045	-1.18148173498012	0.0818753208901324	-0.543319539428837	0.0423	86.33	12.67	1	-0.543737414979567	0.373040472299261	-0.087501323060418	0.35165	30.67	58.865	10.465	-1.3645723802249	0.0939522662512502	-0.626416567925743	0.0425	88.055	10.83	1.115	-0.465325994825434	0.442049418710594	-0.0105805298100732	0.4807	19.695	62.715	17.59
P27694	-0.169516168744885	0.16045126722755	-0.00279248716408098	0.4863	1.01	97.935	1.055	0.191609555171528	0.486238414469003	0.341843033733195	0.000299999999999967	0	3.18000000000001	96.82	0.21463104504442	0.53334365415223	0.375451948214295	0.000149999999999983	0	1.72	98.28	0.124486976066784	0.488713337270362	0.312838845351083	0.00159999999999993	0.01	11.03	88.96	0.429877966124035	0.718590066458091	0.579015164256591	0	0	0.0100000000000051	99.99	0.346394238647669	0.664721593492057	0.507126707995203	0	0	0.114999999999995	99.885	0.183606077117179	0.495123980604784	0.340505277210243	0.000299999999999967	0	4.035	95.965
P27695	-0.0121450353945924	0.260757639942835	0.129196076792034	0.0318000000000001	0.015	85.09	14.895	-0.239646695276171	0.060826105545253	-0.0899617436906546	0.1161	6.985	92.94	0.075	0.0398357234140612	0.323053942579726	0.182283330755027	0.00745000000000007	0.005	60.085	39.91	-0.143534654256474	0.131655013087716	-0.000713980574387207	0.49555	0.375	99.145	0.48	-0.150766386762676	0.142920085555843	0.00223845331518469	0.48685	0.465	98.86	0.675	-0.199134047159966	0.0807025186823651	-0.0535202497111449	0.22095	1.91	97.985	0.105	-0.119802622705063	0.152077546935455	0.0216561058367493	0.3701	0.19	99.07	0.74
P27701	-0.25338477007425	0.531077410295124	0.131932812940961	0.24295	4.715	58.595	36.69	-0.0777150843747592	0.653186528026904	0.285750802071409	0.0604	0.54	30.84	68.62	0.326861591474213	1.1104341397165	0.72275457608295	0.00124999999999997	0.025	0.819999999999993	99.155	0.161981294079403	0.914985447243197	0.538131412302847	0.00465000000000004	0.075	4.11499999999999	95.81	0.359605545963113	1.12960792252444	0.74741758213013	0.00099999999999989	0.02	0.63000000000001	99.35	0.284050271645587	1.05194766801475	0.673876236450025	0.00144999999999995	0.035	1.22500000000001	98.74	0.0782227240670235	0.791517926503003	0.43908066986504	0.0106000000000001	0.095	8.97499999999999	90.93
P27707	0.012745119190626	0.44158366788362	0.231027755628791	0.0180500000000001	0.06	38.39	61.55	0.247588401229244	0.659552398803761	0.453255337343942	0.000400000000000067	0	1.06	98.94	-0.144146519700705	0.27891891639706	0.0670131872347461	0.2561	0.77	88.7	10.53	-0.0457727830614729	0.518636106624033	0.234678514098945	0.0536	0.33	39.985	59.685	0.31250737049092	0.713000165476249	0.513866103481048	0.000149999999999983	0	0.305000000000007	99.695	-0.0249293498835499	0.371272638527266	0.176638103826331	0.04035	0.085	59.39	40.525	-0.0578060322301894	0.466724835392991	0.206950503679359	0.0619499999999999	0.29	47.575	52.135
P27708	-0.0926758663362826	0.154117971328869	0.0354504622487042	0.2758	0.075	99.22	0.705	-0.120219949369812	0.107485542513594	-0.00269452624510791	0.4808	0.14	99.735	0.125	-0.0672649169397275	0.172959621883198	0.0596996481140568	0.1534	0.03	98.7	1.27	-0.115764594296802	0.130472227065297	0.0117110459084895	0.4228	0.135	99.6	0.265	-0.0998091508430932	0.126517014506671	0.0171743713306434	0.37715	0.07	99.73	0.2	-0.137848078328997	0.102380446063236	-0.012144750977626	0.4164	0.255	99.63	0.115	-0.131104376983153	0.105434960487337	-0.00645427394523956	0.4545	0.175	99.695	0.13
P27797	-0.197473123390512	0.119891948095336	-0.0330171327926099	0.3353	1.865	97.67	0.465	-0.32738296543846	-0.0159790007956104	-0.171250930590892	0.01915	34.895	65.065	0.04	-0.312104640058042	-0.0129489738510529	-0.165874069418591	0.01875	31.255	68.71	0.035	-0.359047256091028	-0.0456191228813125	-0.199116139760479	0.00965	49.57	50.41	0.02	-0.293271631358085	0.00132993636758982	-0.149024982820265	0.02635	23.15	76.805	0.045	-0.333917502598375	-0.0205166543804545	-0.172598284007277	0.0189	35.71	64.25	0.04	-0.217237215111144	0.0847687122360092	-0.0671902027416529	0.1864	3.85	96.03	0.12
P27815	-1.98713814737124	0.577458262774474	-0.481071218099251	0.1567	71.245	21.8	6.955	-0.796584425293521	0.844917598940812	0.0176633958870305	0.4808	27.935	41.175	30.89	-0.888151214485244	0.716969459940705	-0.0665638794040389	0.42675	35.715	41.185	23.1	-1.97881697181938	0.583246670213422	-0.473715738120952	0.15845	71.085	21.785	7.13	-1.01594126827437	0.690346707600854	-0.138377709623501	0.35375	43.515	38.535	17.95	-0.782191000809233	0.851090741225907	0.023184460924158	0.4753	27.445	40.905	31.65	-1.24824401450132	0.645538365966237	-0.222068056283394	0.2926	52.17	33.22	14.61
P27816	0.207737027308966	0.482977245237674	0.346994086074101	0.000149999999999983	0	1.935	98.065	-1.36134095930342	-1.08684979155611	-1.22032558302634	0	100	0	0	0.26888718648944	0.513772884389024	0.394100494969567	0	0	0.275000000000006	99.725	0.383012750434286	0.625210431750141	0.506501124032734	0	0	0.019999999999996	99.98	-0.819941231706999	-0.54665957094355	-0.681300816513684	0	99.99	0.0100000000000051	0	-1.15499600725757	-0.816504245399781	-0.98882969888791	0	100	0	0	-1.6625369464173	-1.37698458707597	-1.52015491013088	0	100	0	0
P27824	-0.0982522059275617	0.112500944320967	0.0056909626585302	0.4557	0.06	99.85	0.09	-0.0663310942990201	0.141622557913596	0.0406186907072943	0.20725	0.02	99.695	0.285	-0.106381774516485	0.120863071078325	0.0114473662129058	0.4196	0.095	99.745	0.16	-0.0139475331651404	0.194176209443643	0.092451739775198	0.0396	0	97.82	2.18	-0.028188999195752	0.177304180287443	0.0770925533809734	0.0659999999999999	0.005	98.82	1.175	-0.065264681455556	0.147516314115826	0.0435287211015165	0.1986	0.02	99.555	0.425	-0.127823696636913	0.0819062856250454	-0.0257537405316945	0.3097	0.165	99.775	0.06
P27986	-0.549574436877499	0.46405535457135	-0.031581563020576	0.4491	24.58	57.485	17.935	-0.28272070030895	0.557100494563034	0.139770682644746	0.24035	5.21	56.49	38.3	-0.320360347490224	0.572176617440292	0.12018585871763	0.2828	7.115	56.915	35.97	-0.282114936600598	0.579917176604393	0.147269040022395	0.2347	5.19	54.505	40.305	-0.195456133983711	0.703397538888375	0.257162355619523	0.12005	2.105	37.27	60.625	-0.270758773682221	0.626768675788295	0.182289233301723	0.19625	4.285	48.67	47.045	-0.175473721013063	0.756604705642614	0.304257341287959	0.0916	1.54	30.31	68.15
P28062	-0.0141610950716675	0.334281787827514	0.166181272752095	0.03155	0.07	65.325	34.605	-0.102989215716171	0.289370034259814	0.0929585094549807	0.16685	0.325	85.97	13.705	-0.0737807650401017	0.316231600224487	0.120931780386492	0.1069	0.19	79.09	20.72	-0.119624300257449	0.336050290154976	0.105364620991232	0.17475	0.57	79.255	20.175	0.0185751248659791	0.399975840945462	0.213674964412869	0.0152	0.045	44.035	55.92	0.0950771291499493	0.456173570479823	0.278025093067944	0.00295000000000001	0.01	18.65	81.34	-0.170530687532924	0.290388833357003	0.0610392703903138	0.2934	1.42	87.29	11.29
P28065	-0.096767811252457	0.634267380727096	0.268945242313978	0.07075	0.68	33.91	65.41	0.0597205001905365	0.792331370895456	0.429781421243204	0.0134000000000001	0.125	10.27	89.605	-0.184464246525755	0.569567121892263	0.192249779114102	0.1472	1.95	49.76	48.29	0.075490602188296	0.775743940861112	0.425561952702413	0.01215	0.095	9.82000000000001	90.085	-0.105623586048363	0.728226150891199	0.311826855998758	0.0694	0.79	28.375	70.835	0.259249384508404	1.00320868426362	0.639388579969665	0.00165000000000004	0.04	1.58499999999999	98.375	0.126371528350417	0.842534365794364	0.486140620396384	0.00644999999999996	0.075	5.83499999999999	94.09
P28066	-0.246572330445513	0.312286442977278	0.0334954888624477	0.40295	4.995	83.465	11.54	0.0233060914748897	0.457419065206192	0.244952248657519	0.0146999999999999	0.055	33.42	66.525	-0.0593262530266365	0.322839183397225	0.139954252095508	0.0720499999999999	0.11	73.585	26.305	0.0151382375529785	0.493583853366779	0.260818092899392	0.01725	0.09	29.9	70.01	0.0206869579275484	0.449654272871747	0.239188655820682	0.0153	0.055	35.435	64.51	-0.0325511689740203	0.416909558984116	0.193009939577104	0.04675	0.135	52.405	47.46	-0.0839163831002274	0.459870875628649	0.192975548500243	0.0823	0.425	51.65	47.925
P28070	-0.0227420738304751	0.387551983780856	0.186626219478745	0.0377	0.08	55.39	44.53	0.0511691503695815	0.464750746389537	0.259994711969133	0.00924999999999998	0.045	27.01	72.945	0.0140574739643	0.503509552851028	0.261361120904477	0.0189	0.1	30.125	69.775	0.120462356342149	0.531449077529931	0.327927136980168	0.00245000000000006	0.02	10.425	89.555	-0.223023563815275	0.230432802533997	0.00616124424568909	0.4779	3.695	91.705	4.6	0.170254294354748	0.591343949810945	0.381551825888044	0.00099999999999989	0.015	4.625	95.36	-0.0784080788785317	0.428742447055608	0.181404746239055	0.0788500000000001	0.335	55.43	44.235
P28072	-0.125461077412325	0.194166345233572	0.0336756397743176	0.333	0.36	97.415	2.225	-0.172432781048776	0.121336972773882	-0.0223587360672379	0.3775	0.94	98.745	0.315	-0.162139388964512	0.110607974755116	-0.0201708586962912	0.3804	0.59	99.225	0.185	-0.290294604146037	0.123162706691225	-0.0821171060137456	0.2099	12.49	86.86	0.65	-0.228403298459948	0.115824912956668	-0.0580636286318814	0.2476	5.065	94.57	0.365	-0.190269811658862	0.162476313295247	-0.0163282696904989	0.42555	2.095	96.79	1.115	-0.363311101266046	0.0689176017913269	-0.142682115089018	0.0946	29.11	70.635	0.255
P28074	-0.0952737035746942	0.178915508608682	0.0484257626480389	0.23115	0.11	98.285	1.605	-0.144592871922857	0.126803903324166	-0.00898695290222129	0.44525	0.42	99.32	0.26	-0.181031852111641	0.102015872222978	-0.0352624254403846	0.30675	1.11	98.735	0.155	-0.16481946848128	0.0898948261082175	-0.0340156064613932	0.2952	0.635	99.265	0.1	-0.178952327561586	0.0963020625133595	-0.0363809858703572	0.2961	0.975	98.89	0.135	-0.12006258228844	0.147727347302048	0.0186410219932718	0.38935	0.185	99.185	0.63	-0.098468185820817	0.167138812584007	0.0404848515909624	0.26235	0.115	98.74	1.145
P28161	-0.384630443079768	0.62733418379935	0.103293758241542	0.3364	11.04	53.8	35.16	-0.581527691936827	0.602092383389646	0.0274377307097025	0.45775	21.16	51.635	27.205	-0.203339344420694	0.863467021077398	0.321995722620116	0.10905	2.37	29.49	68.14	-0.739319742532452	0.472446126385149	-0.110632897291585	0.348	37.785	48.025	14.19	-0.534569922202529	0.637645853073224	0.0452518919118159	0.4321	19.08	51.745	29.175	-0.417157088084755	0.61390447901881	0.0866083621077882	0.3633	12.85	54.135	33.015	-0.388409744191415	0.594407649078859	0.0982007798702771	0.3383	10.755	55.15	34.095
P28288	-0.420154055938799	-0.0631819333328032	-0.237876883905498	0.0075	66.59	33.385	0.025	-0.609229747308969	-0.224994960307416	-0.417373751732363	0.00065	98.285	1.705	0.01	-0.469180689644272	-0.0777982856447501	-0.271783530089964	0.006	76.825	23.145	0.03	-0.532547719749559	-0.17851313278797	-0.353386894482151	9e-04	95.215	4.77499999999999	0.01	-0.70528593927223	-0.303230938099414	-0.503506082643222	0.00035	99.59	0.399999999999991	0.01	-0.557773766316298	-0.178135004980877	-0.36512327980606	0.001	95.395	4.595	0.01	-0.412476201762054	-0.0430427230411929	-0.224625927282867	0.0121	60.53	39.42	0.05
P28289	-0.708334035130846	0.753214245729054	0.0293394493449926	0.46535	25.16	44.035	30.805	-0.372124862358609	1.34803604736489	0.42725193694093	0.1384	5.315	23.71	70.975	-0.542729825274639	0.802503019582696	0.103797378654187	0.3714	16.81	45.035	38.155	-0.0461820984050672	2.11436632052772	1.04235424277619	0.0279	0.945	5.715	93.34	-0.352038398901232	1.13064196293242	0.35780837267535	0.15305	5.47	27.37	67.16	-0.409658862597162	0.922826577854296	0.230199192263901	0.2306	8.675	37.67	53.655	-0.171927924541784	1.16425878190857	0.472411442689536	0.0726	1.725	18.355	79.92
P28290	-0.697674641670311	0.295309347209518	-0.201201332809142	0.20375	50.23	44.565	5.205	0.115275762021414	1.1876615135445	0.632122625108809	0.01215	0.185	5.545	94.27	-0.788149644955245	0.329746657547844	-0.217472580518556	0.2109	52.52	41.1	6.38	-0.606544226518244	0.476186386344148	-0.0640788234423741	0.4044	30.27	53.91	15.82	-0.338114843982803	0.684278764540467	0.165729585471998	0.25085	7.395	47.93	44.675	0.243338150856246	1.26296045307531	0.775354405386784	0.0041500000000001	0.085	1.855	98.06	-0.00928626380773423	1.25616918691583	0.616648756158006	0.0264	0.485	9.36	90.155
P28300	-0.610110046199438	1.18718160883511	0.193510829734521	0.30015	14.145	36.46	49.395	NA	NA	NA	NA	NA	NA	NA	NA	NA	NA	NA	NA	NA	NA	NA	NA	NA	NA	NA	NA	NA	NA	NA	NA	NA	NA	NA	NA	NA	NA	NA	NA	NA	NA	NA	NA	NA	NA	NA	NA	NA	NA
P28331	0.10243318941588	0.428226904399942	0.270577163831753	0.00185000000000002	0.01	18.875	81.115	0.0641739608953706	0.340441818455417	0.202907008456842	0.00370000000000004	0	48.285	51.715	0.234447130290604	0.534383620476994	0.384689519655311	0.000149999999999983	0	0.954999999999998	99.045	0.263957919609137	0.556714468922696	0.412577950753008	0	0	0.420000000000002	99.58	0.263310908730066	0.552444203057362	0.410149307027456	0	0	0.430000000000007	99.57	0.233424032584558	0.527787143067577	0.380098000004494	0.0001000000000001	0	1.005	98.995	-0.0131163429001546	0.281803264282679	0.136729883777994	0.0350499999999999	0.02	80.715	19.265
P28340	0.0663816499637413	0.689804917416691	0.377055471136293	0.01075	0.11	13	86.89	0.0227729954295199	0.490591341528702	0.25322219135567	0.019	0.08	31.495	68.425	0.0732218169707224	0.676697137112601	0.377057143599615	0.00834999999999997	0.105	12.145	87.75	0.169103943611454	0.762390558921716	0.46282614181686	0.00269999999999992	0.025	4.35499999999999	95.62	0.13097721595814	0.717408064707517	0.423013964475967	0.00424999999999998	0.035	6.855	93.11	0.182396616331673	0.791903383993994	0.493561150960774	0.00205	0.02	3.205	96.775	0.13334346823266	0.711615954742037	0.419451862227408	0.00409999999999999	0.035	6.89	93.075
P28347	-0.164267011714939	0.575012967693297	0.217548601772225	0.1151	1.31	44.705	53.985	0.426182445611738	1.27832104280807	0.855473286458294	0.000849999999999906	0.015	0.420000000000002	99.565	0.042326177005183	0.823945341450042	0.423352033109127	0.01825	0.185	12.47	87.345	0.199509060370188	1.02562610276981	0.614744423258784	0.00370000000000004	0.075	2.685	97.24	0.773384017234681	1.64237156349938	1.20726872839761	0.000199999999999978	0.005	0.0750000000000028	99.92	0.256810070032774	1.2406167907053	0.759683450561097	0.00249999999999995	0.065	1.67	98.265	0.150528935832993	0.935639258457908	0.538316939579235	0.00595000000000001	0.085	4.61	95.305
P28370	-0.235875101151851	0.227959331170176	-0.00365810252984389	0.4873	4.71	91.02	4.27	0.151398930220388	0.590770332555863	0.374637606940144	0.00174999999999992	0.01	6.125	93.865	0.0821837456128698	0.55149581395758	0.324567775403015	0.00525000000000009	0.02	14.425	85.555	0.0883040114371063	0.537341513191521	0.323597029901585	0.0041500000000001	0.015	13.46	86.525	0.300457622574868	0.733458584116399	0.521681715607656	0.000250000000000083	0	0.409999999999997	99.59	0.2619579182808	0.653410411757811	0.459511500323314	0.000250000000000083	0	0.75	99.25	0.196700096112806	0.581125226155908	0.392060740542957	0.000699999999999923	0	2.79000000000001	97.21
P28482	0.0460087283823363	0.471337819655275	0.26253298836864	0.00864999999999994	0.02	27.145	72.835	-0.0771560890937586	0.281423780949268	0.0967495915192007	0.1343	0.18	87.34	12.48	0.103646691402581	0.471714104892694	0.2885801020762	0.00265000000000004	0.01	16.165	83.825	0.130630216103594	0.515986763783296	0.325960197173682	0.00180000000000002	0.005	9.69500000000001	90.3	0.0792396917441849	0.500172897233671	0.296996704489828	0.00474999999999992	0.015	17.495	82.49	-0.23226809394642	0.168313732640428	-0.0311935854003629	0.37465	4.79	93.815	1.395	-0.255452369847053	0.145501917021011	-0.060188320339579	0.27315	8.12	91.03	0.85
P28676	0.082386371766578	0.640781277813332	0.359182488347721	0.00754999999999995	0.075	12.59	87.335	0.296563483536964	0.856069086464641	0.586140175329746	0.000600000000000045	0.005	0.635000000000005	99.36	0.231875683374184	0.793159256758921	0.517000095907722	0.00124999999999997	0.015	1.685	98.3	0.19750417179033	0.812928338222646	0.51329604631248	0.00185000000000002	0.02	2.63500000000001	97.345	0.406976073742271	1.03194856997051	0.730951440134335	0.000199999999999978	0.005	0.210000000000008	99.785	0.264081536443982	0.908722903789837	0.589676882982879	0.00124999999999997	0.015	1.205	98.78	0.353615705860072	0.901391122253676	0.637984569946425	0.000250000000000083	0	0.299999999999997	99.7
P28702	-0.153852362518325	0.381580856763126	0.113449554551955	0.1938	1.135	73.105	25.76	-0.128596476081052	0.488373893395407	0.187043953606921	0.11485	0.815	52.31	46.875	-0.89745616528017	-0.186136076792685	-0.546166117739806	0.003	96.715	3.215	0.07	-0.612905550458235	-0.0474230564974523	-0.333306572916414	0.0144	82.57	17.32	0.11	-0.18430760428156	0.385946888735713	0.103949576341845	0.22635	1.84	73.345	24.815	-0.251058688632728	0.311906029820983	0.0336577941023988	0.40585	5.125	82.985	11.89	-0.014919222671784	0.548266062303869	0.274325707922341	0.0298999999999999	0.175	29.185	70.64
P28715	-0.78712675118482	0.541467847823734	-0.101483091377246	0.3729	37.615	45.56	16.825	-1.07011974885994	0.424171500974484	-0.258609810424424	0.22195	56.955	34.02	9.025	-0.304293305632429	1.00815843859758	0.309842247300006	0.15675	4.99	31.09	63.92	-0.591342494829858	0.659574400803434	0.0328470829542304	0.45485	21.59	49.29	29.12	-0.562317171121736	0.722891114339927	0.0640034879321316	0.4144	19.1	47.65	33.25	-0.555292697793025	0.761311550199693	0.0803409869996088	0.39585	18.48	46.425	35.095	-0.511706245513684	1.01694328803818	0.228735157759357	0.25465	11.1	35.755	53.145
P28749	-0.758904468759287	0.296710824697541	-0.223008105357546	0.193	53.62	41.105	5.275	-0.765525127496415	0.485005818000678	-0.14247221516062	0.3146	42.44	44.93	12.63	-0.667241350103094	0.327300912590717	-0.170165563619387	0.2454	44.945	48.415	6.64	-0.951404834730052	0.315328708678981	-0.309247353589295	0.1545	63.905	31.21	4.885	-1.42713912385446	0.164612499625173	-0.610901307835452	0.0594	85.015	13.2	1.785	-1.47902155321119	0.211614013204194	-0.599927715887773	0.06885	83.33	14.475	2.195	-1.47549645214247	0.302025463024762	-0.540394234346267	0.09465	79.04	17.46	3.5
P28799	-0.073304840263404	1.05296638391395	0.502428790441982	0.0363500000000001	0.76	13.04	86.2	-0.00356740077917372	1.17252614886934	0.573638817818014	0.0262	0.505	9.815	89.68	-0.460243136686962	0.522671310632417	0.028366994357004	0.4551	16.805	58.96	24.235	-0.29226739707164	0.715512533311951	0.212732227223376	0.18815	4.795	43.455	51.75	-0.0582153775362659	1.02394798158607	0.469558071425274	0.0408499999999999	0.775	14.68	84.545	-0.130727201067433	0.946898819722295	0.413487022236658	0.0604	1.17	19.795	79.035	0.0165869182040908	1.27160729429728	0.622939890037827	0.024	0.48	8.64999999999999	90.87
P28827	-0.662184892061367	1.1626855668059	0.197331338167837	0.2993	14.665	35.575	49.76	-0.820172278413778	1.2157822706942	0.125166674829154	0.38345	21.46	35.275	43.265	-0.69897938741067	1.48430306305556	0.262171703968236	0.26865	13.55	30.83	55.62	NA	NA	NA	NA	NA	NA	NA	-0.67646374912971	1.89223128619107	0.369805552425405	0.21265	10.09	26.505	63.405	-0.47860222334676	1.67396678961195	0.43467253156525	0.15675	6.61	23.53	69.86	-0.46060843428788	1.62538874312101	0.449471725969495	0.1374	5.635	22.585	71.78
P28838	-0.0932878055379227	0.179890497785589	0.0463451707862461	0.2405	0.115	98.365	1.52	-0.0977646387268578	0.171020247586558	0.038736375195743	0.27615	0.12	98.715	1.165	-0.0150715205755994	0.244599806829658	0.114687541375297	0.04095	0.015	90.585	9.4	-0.0581872101579464	0.195714806855449	0.0752726952133447	0.11535	0.025	97.27	2.705	-0.117926576100299	0.146772164861797	0.0168874830078725	0.39845	0.195	99.255	0.55	-0.00177235892872574	0.246015371386839	0.128309991681169	0.0217499999999999	0.005	87.725	12.27	-0.177767538662504	0.0745984126533337	-0.0477834499316856	0.2222	0.92	99	0.08
P29034	-0.0209438883421083	0.59961436295807	0.291306099396811	0.0342	0.24	27.065	72.695	-0.221893584089544	0.38604035666201	0.0859730316044187	0.27825	3.14	74.315	22.545	-0.224773695354397	0.355371654922857	0.0585033983241061	0.34125	4.04	79.205	16.755	-1.38303566311487	0.58503723344799	-0.30821073216233	0.2301	59.875	29.015	11.11	0.000408504016242262	0.642845622568702	0.323668652084405	0.0259	0.215	21.735	78.05	-0.984817093199686	0.439461191030576	-0.240341553869115	0.2316	54.81	35.925	9.265	-0.225313273712498	0.336408313407665	0.0533711397218726	0.3506	3.9	81.135	14.965
P29083	-0.353333249167642	0.371805438841129	0.000250300113252777	0.49925	13.29	73.13	13.58	0.13577294482881	0.82487825824021	0.485761541352169	0.005	0.075	5.28	94.645	0.113396883723667	0.82468635331899	0.465801683570627	0.00749999999999995	0.09	7.03999999999999	92.87	-0.0795420527591304	0.625552021920681	0.283525145513373	0.0557	0.465	30.595	68.94	0.255012179102302	0.978637109577079	0.619478616731412	0.00155000000000005	0.03	1.56999999999999	98.4	0.295814451435939	1.03611963856746	0.667278344251734	0.00129999999999997	0.025	1.05	98.925	0.142154890654002	0.828953426759405	0.489331901405279	0.00459999999999994	0.075	5.08	94.845
P29084	-0.170112345243272	0.382158730649662	0.106161140267331	0.21365	1.44	73.725	24.835	0.271145906365957	0.874560811056947	0.578883624304783	0.00099999999999989	0.015	0.954999999999998	99.03	-0.00445453548282337	0.547982773312222	0.269324921038337	0.0294	0.155	29.92	69.925	-0.00923729720699029	0.511483841829477	0.249793902916549	0.0311	0.15	34.235	65.615	0.263221732303696	0.905176200425892	0.593082632713855	0.00109999999999999	0.015	1.145	98.84	0.390451307823829	0.991642078993289	0.69258565446276	0.000299999999999967	0	0.260000000000005	99.74	0.410674346358233	0.973869296199819	0.70955018451809	0.000250000000000083	0	0.144999999999996	99.855
P29144	-0.166271155201613	0.154347716389928	-0.0049013340544537	0.4744	0.915	98.215	0.87	0.00370992631466649	0.282971051930961	0.138973742277942	0.02645	0.015	81.03	18.955	-0.0544261814744402	0.253002893319405	0.103502420125871	0.0898	0.07	89.55	10.38	-0.232692222173757	0.0937803489278579	-0.0688940991672666	0.19775	5.49	94.34	0.17	-0.15080316390333	0.191334972604341	0.0196330839696905	0.40785	0.72	97.15	2.13	-0.167576526666046	0.156418502690837	-0.00582894827555336	0.47015	0.985	98.12	0.895	0.00913396506165043	0.291024855078259	0.146316304484182	0.0212	0.015	77.805	22.18
P29218	-0.196829913780402	0.137889872885641	-0.0270721492793822	0.3709	2.115	97.25	0.635	0.0645576391029437	0.376957831493154	0.219006599296545	0.00459999999999994	0.005	40.265	59.73	-0.17485365522575	0.137239204434472	-0.0177211020514516	0.408	1.085	98.38	0.535	-0.100772724101983	0.216744928052599	0.0605890042115718	0.21635	0.195	95.605	4.2	-0.139995980999217	0.209253524153574	0.0367846399519181	0.3326	0.55	96.1	3.35	-0.133318332842538	0.24618385814513	0.0591149068493291	0.26015	0.545	92.375	7.08	-0.0814958527493594	0.26281418473592	0.093472828481989	0.136	0.14	89.09	10.77
P29279	-0.308719497104333	0.368676414735798	0.03477610360612	0.4149	8.375	75.12	16.505	-0.282627794707176	0.403728184398563	0.0654365307874203	0.3476	6.385	71.95	21.665	-0.116721336285215	0.555525389594164	0.216165112694397	0.10345	0.915	45.465	53.62	-0.107825520426729	0.488011657318093	0.182664629012192	0.1107	0.695	53.93	45.375	-0.185519188997722	0.40302014409408	0.103218371455074	0.2349	2.205	72.415	25.38	-0.215398641440185	0.428509057685371	0.109423712583132	0.24215	2.93	68.57	28.5	-0.664820579183687	0.120419516500064	-0.264273019744404	0.0874	63.355	35.47	1.175
P29317	0.00482614684823801	0.367765892347023	0.187765427427241	0.0224	0.03	55.585	44.385	-0.149301969389668	0.290797286050104	0.0707763033300353	0.25445	0.92	87.21	11.87	-0.103176345080573	0.289558724024655	0.0913189632790594	0.1726	0.335	86.45	13.215	-0.0266889337831238	0.338196745106103	0.157247671590136	0.0457	0.075	68.22	31.705	0.0512133945939262	0.394144461403972	0.222891558428421	0.00680000000000003	0.015	39.285	60.7	-0.117161328134351	0.230561351820388	0.063634262776846	0.22505	0.295	93.675	6.03	-0.300296842864203	0.110900975740055	-0.0967769729501775	0.1707	15.255	84.295	0.45
P29323	-0.0123877348953769	0.436658578720145	0.216310918460321	0.03035	0.105	43.84	56.055	-0.256829134798569	0.188712103501945	-0.037947289013724	0.36455	7.15	90.92	1.93	-0.497151572560622	-0.0182314213523753	-0.266120141563672	0.018	70.98	28.95	0.07	-0.250037615940876	0.207652655677638	-0.0204183000516434	0.42615	5.95	91.03	3.02	-0.2044318528582	0.262873090514269	0.0224960377315835	0.4235	3.07	90.305	6.625	-0.394218095883865	0.0779495105837675	-0.157623258097116	0.0949	35.765	63.89	0.345	-0.253343287547374	0.19448156513652	-0.0316982413376454	0.38545	6.605	91.155	2.24
P29353	-0.240148159734186	0.307921245467007	0.0386594232664601	0.3872	4.24	83.93	11.83	0.0516123010311897	0.645628679694505	0.354376078049644	0.0119	0.08	15.15	84.77	-0.170828198698816	0.373074577486237	0.098695823391961	0.22825	1.645	75.71	22.645	0.0126494171009046	0.533178101244314	0.280367303285569	0.01815	0.11	26.185	73.705	0.267232807635645	0.728092856156774	0.503861134402269	0.000400000000000067	0	0.790000000000006	99.21	-0.121616077272943	0.539217828633072	0.211432336048634	0.1063	0.905	46.315	52.78	0.0378206242130776	0.508331965135305	0.275795135037471	0.0124500000000001	0.065	25.195	74.74
P29372	-0.0348890144483924	0.52354394511082	0.244569822775614	0.0428499999999999	0.225	36.855	62.92	0.325360298452624	0.872663430250574	0.609837234997058	0.000299999999999967	0	0.415000000000006	99.585	-0.0377301545526159	0.530769861879026	0.242845221142463	0.04705	0.26	37.625	62.115	0.23556369376371	0.852582326123999	0.550802072365651	0.00135000000000007	0.015	1.63	98.355	0.257061081515213	0.887314397290941	0.575994027281744	0.00124999999999997	0.015	1.265	98.72	0.0334112050478304	0.613859040203973	0.321459598400231	0.0159999999999999	0.13	19.69	80.18	-0.33116702379411	0.27209009474959	-0.0227662714994272	0.4395	11.775	81.075	7.15
P29373	0.137241112763217	0.848088349255649	0.491442093836314	0.00549999999999995	0.08	5.42	94.5	-0.0306372529079582	0.769130429837475	0.371956308653193	0.0346500000000001	0.35	18.99	80.66	-0.564498681235092	0.117142786080295	-0.226061014763904	0.0979	56.355	42.625	1.02	0.0238439141704401	0.775965781720174	0.408521655770043	0.01735	0.185	13.11	86.705	0.293573027238569	1.10993830432376	0.714828514571907	0.00150000000000006	0.03	1.03	98.94	-0.558744094997762	0.178088657885704	-0.19002041957112	0.1513	47.86	50.045	2.095	-0.595914757538672	0.101956780044246	-0.248090072057488	0.08275	61.055	38.045	0.9
P29374	-0.942058871346894	0.497094132951981	-0.173334417209498	0.3041	46.915	39.72	13.365	-0.66974853826604	0.800815826564977	0.0601530603331133	0.4264	22.115	43.25	34.635	-2.26301933957383	0.547223553749081	-0.536276752656335	0.16165	71.995	20.29	7.715	-0.879653449218356	0.69643911492849	-0.0823775441334389	0.40865	37.12	41.275	21.605	-0.493591132683573	0.759092189316437	0.114292150385426	0.3482	14.475	46.485	39.04	-2.23830867957979	0.449650889684595	-0.647202195298369	0.1208	77.47	17.04	5.49	-0.37997310454424	0.861681624850441	0.211957717483302	0.23145	7.955	40.465	51.58
P29375	-1.3969240848076	0.723249989799456	-0.198677509255551	0.32165	49.88	33.145	16.975	-0.882927606696212	0.78686226192589	-0.00767239428117961	0.49125	30.24	41.055	28.705	-1.21267769439668	0.717201388727458	-0.156976684465302	0.3499	46.015	35.555	18.43	-1.06630298416195	0.854262926044017	-0.0876052438029014	0.40925	39.31	36.98	23.71	-1.02630490451577	0.835276643401322	-0.049403605552004	0.4498	35.52	37.665	26.815	-0.831275112382468	1.04260558903229	0.0778961391011421	0.42455	24.12	37.875	38.005	-1.44066957154092	0.729583011330059	-0.210929613007874	0.31385	51.095	32.4	16.505
P29401	0.163556942036092	0.624198320330063	0.392642505050807	0.00159999999999993	0.02	5.015	94.965	0.120446282969564	0.599703967315698	0.357244519389875	0.00355000000000005	0.03	9.34999999999999	90.62	0.235888682495155	0.699587881750205	0.46770945085917	0.000800000000000023	0.01	1.55999999999999	98.43	0.219373247862148	0.68948263325359	0.454159971759276	0.000849999999999906	0.015	2.015	97.97	0.138764276926192	0.628750862919318	0.381269409054701	0.00285000000000002	0.025	7.07499999999999	92.9	0.171732972813498	0.681173328297895	0.437084109558143	0.00139999999999996	0.02	3.58	96.4	0.361276560212723	0.798305389141689	0.577472407426054	0.000250000000000083	0	0.224999999999994	99.775
P29466	-1.35150230279799	0.737921690630197	-0.243387732005331	0.27545	54.11	31.82	14.07	-0.652290632802604	0.996385888949492	0.123022953815422	0.3709	19.18	39.16	41.66	-0.495766291288074	1.50331081217152	0.374749409636396	0.18765	8.33	26.005	65.665	-0.779443604579432	0.98406248238633	0.05901208404235	0.4374	24.565	39.765	35.67	-0.474491100070388	1.34820050029317	0.324732236120433	0.2041	8.81	29.295	61.895	-0.510936294073455	1.53905046744752	0.380977577291521	0.18255	8.02	26	65.98	-0.966682030293722	0.823444137693709	-0.0539660976876579	0.44495	35.22	39.265	25.515
P29508	NA	NA	NA	NA	NA	NA	NA	NA	NA	NA	NA	NA	NA	NA	-0.888361081218144	1.19744772349711	0.100036594947417	0.40425	23.475	35.9	40.625	NA	NA	NA	NA	NA	NA	NA	-0.796117076572084	1.25011155592923	0.159348731967015	0.34755	18.905	35.055	46.04	-0.678601547732359	1.22737496541296	0.170861806677141	0.3276	16.46	36.42	47.12	-0.689365672485989	1.40131511522149	0.255884607471963	0.2634	12.63	32.16	55.21
P29558	-1.0233292900393	0.0939739453778934	-0.455006083426999	0.0519	82.355	16.495	1.15	-1.18757011980702	-0.102837758809859	-0.638304835690126	0.01425	94.165	5.59999999999999	0.235	-0.896328359236334	0.0697726685445179	-0.399736539049612	0.0487	79.88	19.25	0.87	-0.79986849166969	0.353083027340887	-0.2310650721906	0.20025	54.38	39.55	6.07	-0.544624057479517	0.18392906999164	-0.178742628963779	0.1611	45.36	52.425	2.215	-0.557770466755743	0.111931083857728	-0.227642105845075	0.0913	56.685	42.425	0.89	-1.42113241556377	0.0490649096239864	-0.709657774263265	0.03135	90.85	8.235	0.915
P29590	-0.0736721311552735	0.346995911926108	0.136596792498331	0.0964	0.21	72.565	27.225	0.104675588400863	0.525869088952998	0.317747519257644	0.00334999999999996	0.025	12.785	87.19	0.0929527771478647	0.525195189232946	0.307522995077136	0.00444999999999995	0.03	15.53	84.44	0.233917126730404	0.635929167489063	0.434398658985449	0.000699999999999923	0	1.45	98.55	0.233579448649664	0.68316528074299	0.463034532252385	0.000600000000000045	0	1.34	98.66	0.327337573443891	0.743090970073627	0.532214874794711	0.000199999999999978	0	0.290000000000006	99.71	0.0227990680675028	0.462968666363714	0.245212942526853	0.0156000000000001	0.065	33.525	66.41
P29692	-0.162603475954207	0.0912009238321936	-0.0318631492087427	0.3044	0.56	99.335	0.105	-0.192208527118432	0.0396289528447689	-0.0802321459771473	0.0861	2.05	97.92	0.03	-0.131138362114843	0.114346610915177	-0.00829902220338319	0.44485	0.25	99.605	0.145	-0.0894333883895868	0.149675717777221	0.034574039937743	0.27175	0.06	99.33	0.61	-0.159864428740253	0.0644725090890006	-0.0451363739883632	0.209	0.48	99.46	0.06	-0.219312534523699	0.0229631819237355	-0.0930978618882445	0.06605	3.91	96.06	0.03	-0.175955109302947	0.0678049143690806	-0.0548325336839532	0.1818	1.005	98.93	0.065
P29992	0.0400131890524591	0.671636579183339	0.353862550092907	0.01495	0.135	16.245	83.62	-0.426603317553242	0.16268998625627	-0.137844520847159	0.17715	33.225	65.28	1.495	-0.25771419984331	0.290629978485288	0.0172275351304592	0.45115	5.835	84.96	9.205	-0.273909679714519	0.320175872685491	0.0259227735402989	0.4298	6.575	81.245	12.18	-0.786083714261764	-0.121815644443522	-0.456641807205097	0.0068	93.28	6.63	0.09	-1.05292714632455	-0.287945579659061	-0.685480560290792	0.00175	98.9	1.05999999999999	0.04	-0.669621210017567	-0.0712728960645581	-0.371633411461186	0.0112	86.89	13.015	0.095
P30038	0.0113334321305274	0.479341252918843	0.251968810148277	0.0181999999999999	0.08	32.195	67.725	0.182767130896345	0.638969390466478	0.414450352494264	0.00129999999999997	0	3.44499999999999	96.555	0.321387488555809	0.781002330834941	0.553264437753	0.000250000000000083	0	0.344999999999999	99.655	0.346288524157604	0.814388318855674	0.586247041770522	0.000199999999999978	0	0.230000000000004	99.77	0.257886309280808	0.738558614363555	0.500455886278288	0.000400000000000067	0	0.944999999999993	99.055	0.435120274620877	0.908784462416778	0.677709378518283	4.99999999999945e-05	0	0.0900000000000034	99.91	0.0880708980376248	0.584378311975909	0.340099990129682	0.00534999999999997	0.03	12.85	87.12
P30039	-0.536596237838017	0.919171780324923	0.162403161220706	0.3071	13.605	40.465	45.93	-0.575968254749478	1.19829416409508	0.24619833329889	0.26165	12.42	32.99	54.59	-0.750146160221799	0.898692460155038	0.0364419799340929	0.4585	25.88	41.145	32.975	-1.4462183001342	0.522479758629691	-0.334350323907813	0.2093	62.625	27.785	9.59	-1.87551676765697	0.558573062395883	-0.479850776931453	0.1644	70.36	22.205	7.435	-0.646921279558157	0.894466815603115	0.103478162509473	0.38305	19.525	41.175	39.3	-0.596990708611738	0.850885507464593	0.105245609123343	0.37445	17.765	42.895	39.34
P30040	0.0272270804153791	0.391368319109777	0.206633474974252	0.01515	0.05	46.795	53.155	0.0724152701064007	0.454765021252758	0.269349497621091	0.00505	0.02	22.46	77.52	0.216902935643265	0.595614211875489	0.408821816663986	0.000600000000000045	0	1.84999999999999	98.15	0.28915388179043	0.657040528767059	0.476640921840946	0.000199999999999978	0	0.409999999999997	99.59	0.176447919295736	0.55064958846846	0.365849985353925	0.000800000000000023	0	4.285	95.715	0.163881562728616	0.525862010509371	0.349312033921532	0.000800000000000023	0.005	5.14	94.855	0.0254983516628329	0.391706194316708	0.20375754868607	0.01685	0.055	48.22	51.725
P30041	0.0178409280020304	0.265641815163058	0.143206769155135	0.01255	0.005	82.215	17.78	0.00833907607567497	0.283291601837494	0.142208105541926	0.022	0.015	80.2	19.785	0.215898976274811	0.462510718737516	0.340316635507389	4.99999999999945e-05	0	1.44	98.56	0.10886464184037	0.341016422557352	0.225548543456176	0.000800000000000023	0	32.13	67.87	0.0947721316915455	0.340066200776789	0.218374619218437	0.00135000000000007	0	37.925	62.075	0.0467453636930415	0.285921324291277	0.171571034384003	0.00439999999999996	0	68.485	31.515	-0.0188932682230494	0.225597662485939	0.109121031525827	0.03935	0.01	92.855	7.135
P30043	-0.193155556717343	0.13940827253888	-0.0206270605513357	0.3994	1.67	97.63	0.7	-0.164894422815419	0.180413221227074	0.013703498445496	0.436	0.835	97.315	1.85	-0.0915345243787584	0.266789969234587	0.0876751492264649	0.15605	0.22	89.1	10.68	-0.148946907091098	0.175336216405704	0.0168907763758828	0.41435	0.59	97.895	1.515	-0.178974142039628	0.14181446716799	-0.0137140677198087	0.42835	1.195	98.11	0.695	-0.0301379933500598	0.303244123771925	0.140890829736266	0.0478000000000001	0.065	76.275	23.66	-0.102583768688408	0.241063639917662	0.0686142914542316	0.20445	0.24	93.115	6.645
P30044	-0.137531993415003	0.272650416664948	0.0691183946772753	0.2391	0.66	89.315	10.025	-0.231482983642373	0.203960652919402	-0.00909887231090778	0.465	4.04	92.97	2.99	-0.0073335847078404	0.43822524123626	0.215568978190724	0.02995	0.085	44.16	55.755	-0.00133949237433129	0.415469690645946	0.21102471453151	0.02515	0.075	45.625	54.3	-0.150704236456537	0.262800163872466	0.0643109950182872	0.256	0.75	89.73	9.52	-0.174415363670903	0.259800645440091	0.0512816439548338	0.31155	1.175	90.195	8.63	-0.029901197657022	0.380238325847461	0.181827625953314	0.0406	0.08	57.26	42.66
P30046	0.0401160971002668	0.391805982649434	0.218343224467292	0.00919999999999999	0.02	41.405	58.575	-0.0187538908260798	0.378974797739989	0.1806274515003	0.0377500000000001	0.095	57.675	42.23	0.080015354821807	0.464629175270513	0.274362039943735	0.00454999999999994	0.015	21.32	78.665	0.120489092163108	0.467545862261744	0.299921883410422	0.00150000000000006	0	12.155	87.845	0.11134772863798	0.482551878260736	0.29773622185369	0.00224999999999997	0.005	14.19	85.805	0.0777444498995301	0.484710355321486	0.289893901900152	0.00430000000000008	0.015	18.46	81.525	0.0759251377785439	0.417278151117756	0.250779310614906	0.00390000000000001	0.01	26.63	73.36
P30048	-0.0948920050784032	0.238411448669474	0.0690307090255491	0.1972	0.21	93.815	5.975	-0.153043119348226	0.144264939120635	0.000930495226407757	0.4944	0.52	98.8	0.68	0.00291150569137244	0.35069151765061	0.177833731638229	0.02375	0.03	60.105	39.865	-0.0480304853469775	0.297866914717595	0.126675350593077	0.0740500000000001	0.1	80.285	19.615	-0.0584414418741446	0.280651712773871	0.117018657027105	0.085	0.105	83.635	16.26	-0.065289519279677	0.2768773532325	0.111954150653638	0.0953000000000001	0.115	84.91	14.975	-0.170033751563697	0.143024818554188	-0.0084464265757358	0.4562	0.865	98.425	0.71
P30049	-0.147215935745958	0.420777314147703	0.14416918454191	0.14795	0.995	64.625	34.38	-0.155076899375615	0.425711759584146	0.140526194924567	0.1589	1.14	65.145	33.715	-0.0481713938599775	0.518237747952405	0.228559923706946	0.0549500000000001	0.27	41.335	58.395	-0.212297876863754	0.445324908425007	0.110942330057298	0.24315	3.16	67.595	29.245	-0.296753184922501	0.373284593089863	0.0316659095290817	0.42365	8.345	75.74	15.915	-0.130961526967646	0.441210496918888	0.161671649484061	0.1232	0.815	60.05	39.135	-0.224388150635221	0.381133108804896	0.0843649148757972	0.2793	3.245	74.35	22.405
P30050	-0.38103519229541	0.18110808090999	-0.102620018950336	0.22055	23.765	74.34	1.895	-0.101934526009217	0.132098790390895	0.0162836581860297	0.38775	0.1	99.665	0.235	-0.0952824470904616	0.263930227776207	0.0828756087687861	0.17325	0.27	90.285	9.445	0.0105464754991438	0.267531962173575	0.142360172535589	0.01575	0.01	81.88	18.11	-0.100993660140325	0.106215241666504	0.00601736802173747	0.45275	0.065	99.845	0.09	-0.10103001150101	0.13111803303654	0.0164289915272828	0.38585	0.1	99.685	0.215	-0.136885689036291	0.149694249683876	0.00976659812345027	0.4453	0.4	98.89	0.71
