## Supplementary TableS4 for "A dynamic proteomic HECT E3 ligase screen reveals substrate exclusivity and redundancies" (part 2 of 3)

Protein	HDI_Low_HEC-NTC	HDI_High_HEC-NTC	Median_HEC-NTC	pLtCompVal_HEC-NTC	pLtROPE_HEC-NTC	pInROPE_HEC-NTC	pGtROPE_HEC-NTC	HDI_Low_HECTRI-NTC	HDI_High_HECTRI-NTC	Median_HECTRI-NTC	pLtCompVal_HECTRI-NTC	pLtROPE_HECTRI-NTC	pInROPE_HECTRI-NTC	pGtROPE_HECTRI-NTC	HDI_Low_HUW-NTC	HDI_High_HUW-NTC	Median_HUW-NTC	pLtCompVal_HUW-NTC	pLtROPE_HUW-NTC	pInROPE_HUW-NTC	pGtROPE_HUW-NTC	HDI_Low_HUWHEC-NTC	HDI_High_HUWHEC-NTC	Median_HUWHEC-NTC	pLtCompVal_HUWHEC-NTC	pLtROPE_HUWHEC-NTC	pInROPE_HUWHEC-NTC	pGtROPE_HUWHEC-NTC	HDI_Low_HUWHECTRI-NTC	HDI_High_HUWHECTRI-NTC	Median_HUWHECTRI-NTC	pLtCompVal_HUWHECTRI-NTC	pLtROPE_HUWHECTRI-NTC	pInROPE_HUWHECTRI-NTC	pGtROPE_HUWHECTRI-NTC	HDI_Low_HUWTRI-NTC	HDI_High_HUWTRI-NTC	Median_HUWTRI-NTC	pLtCompVal_HUWTRI-NTC	pLtROPE_HUWTRI-NTC	pInROPE_HUWTRI-NTC	pGtROPE_HUWTRI-NTC	HDI_Low_TRI-NTC	HDI_High_TRI-NTC	Median_TRI-NTC	pLtCompVal_TRI-NTC	pLtROPE_TRI-NTC	pInROPE_TRI-NTC	pGtROPE_TRI-NTC
P30084	-0.048160662766815	0.194653738133152	0.0765489409635425	0.10335	0.015	97.605	2.38	-0.355726285046075	-0.102696293487075	-0.226224353613707	0.00125	66.42	33.58	0	-0.209664504930259	0.038753385569116	-0.0822566636352366	0.09345	2.99	96.965	0.045	-0.275639667252637	-0.0159209128628284	-0.144437340296195	0.0171	19.005	80.985	0.01	-0.219645521292254	0.0173025947255958	-0.101811414577007	0.0457	4.92	95.06	0.02	-0.200682521890194	0.044911122219311	-0.0751727719358577	0.11035	2.265	97.69	0.045	-0.20038725222642	0.100063356500286	-0.0484464001153668	0.25485	2.33	97.49	0.18
P30085	-0.43944456681805	-0.094990260018335	-0.268049540347665	0.00325	78.45	21.535	0.015	-0.23186402641506	0.124797713163399	-0.0511180545345518	0.2818	4.785	94.7	0.515	-0.245272256441808	0.0801356874795047	-0.0755991625559655	0.17475	6.2	93.655	0.145	-0.688779342579252	-0.232231830842416	-0.455388096320036	0.001	98.13	1.87	0	-0.430391604768321	-0.0007998553278874	-0.211371164529284	0.0287	54.315	45.59	0.095	-0.343775227544409	0.153684438459567	-0.0911116021524343	0.22915	18.705	79.895	1.4	-0.12281022601606	0.194892968380923	0.0417622493632397	0.29145	0.3	97.09	2.61
P30086	-0.269480463798772	0.117376367774778	-0.079227167951446	0.206	10.29	89.225	0.485	-0.436180295987377	-0.0865484283942095	-0.263416723364486	0.0048	76.5	23.48	0.02	-0.249968819866865	0.134337639538508	-0.0594386134821665	0.26785	7.01	92.315	0.675	-0.324181596983188	0.0582549696092762	-0.13553225596884	0.08285	23.99	75.88	0.13	-0.339829655566636	0.0168887040287018	-0.15526895887419	0.04435	29.875	70.05	0.075	-0.298019025883136	0.0605952704609827	-0.114032697418772	0.1026	16.155	83.735	0.11	-0.489605262304707	-0.0869698820082618	-0.286858962586642	0.00515	80.475	19.495	0.03
P30101	0.0304879170829579	0.302503286917212	0.167620359983783	0.0091	0.005	68.52	31.475	0.0470601232629235	0.323668191175148	0.186920660091538	0.00545000000000007	0	57.6	42.4	0.0959319703831873	0.356774185322049	0.230057908040351	0.00129999999999997	0	31.49	68.51	0.0336936023325762	0.312665577226184	0.173571538550904	0.00855000000000006	0.005	64.95	35.045	0.0421951868782422	0.30153176372318	0.177707612015039	0.00545000000000007	0.005	63.65	36.345	0.0291396857593966	0.289749230464484	0.163932507385345	0.00864999999999994	0.005	71.3	28.695	0.063007456679621	0.316060814878139	0.191239642877536	0.00309999999999999	0	55.71	44.29
P30153	-0.0512003006532069	0.195970808065812	0.0743798826125701	0.1131	0.02	97.625	2.355	0.0893061040057574	0.342506129953708	0.218517530220973	0.00144999999999995	0	38.33	61.67	-0.039318618456285	0.205848626418121	0.0867882206184323	0.0790000000000001	0.015	96.525	3.46	0.145443389852385	0.369352585458579	0.261439538048693	0.000149999999999983	0	13.175	86.825	0.123095091977238	0.367622738698646	0.246416841540043	0.00055000000000005	0	21.68	78.32	0.0829710028559454	0.307414868537464	0.195919235493857	0.00135000000000007	0	53.03	46.97	0.0677736360356604	0.291063733313838	0.183345032777629	0.00185000000000002	0	61.99	38.01
P30154	-0.28611410979158	0.250327987623397	-0.018428062595425	0.44185	8.595	85.96	5.445	0.602717880489241	1.18586534475463	0.898940055595187	4.99999999999945e-05	0	0.0499999999999972	99.95	-0.178862868780891	0.369236946941854	0.0935345909841061	0.23895	1.815	76.2	21.985	-0.237432099985925	0.326279097046474	0.041433308351805	0.3841	4.575	82.375	13.05	0.3978651445506	0.98402299640785	0.696378789422186	0.000299999999999967	0.005	0.215000000000003	99.78	0.197112132393581	0.771345225707345	0.49927949858398	0.00139999999999996	0.025	2.32499999999999	97.65	0.498191642137176	1.18415091428082	0.856711112092062	0.000149999999999983	0	0.120000000000005	99.88
P30260	-0.146944758741341	0.380694770497577	0.118266185843124	0.1795	0.945	72.385	26.67	0.305018185588025	0.80037820670734	0.560395734767362	0.000450000000000061	0	0.495000000000005	99.505	-0.407261006656098	0.122879695859568	-0.148017906063679	0.13445	34.365	64.82	0.815	-0.211750035253418	0.305444606122432	0.0458964819335099	0.36155	3.14	85.03	11.83	-0.0558557866078573	0.541780711668972	0.248529871483777	0.05105	0.34	36.81	62.85	-0.42975723150411	0.191002506181535	-0.10811666283209	0.2425	27.305	70.035	2.66	-0.0846689495418342	0.430318728330297	0.174688046170798	0.0879000000000001	0.365	57.52	42.115
P30279	-0.704728695227176	1.49647400217612	0.266164845549736	0.2705	13.485	30.835	55.68	NA	NA	NA	NA	NA	NA	NA	NA	NA	NA	NA	NA	NA	NA	NA	NA	NA	NA	NA	NA	NA	-0.680437797154474	1.43059473520908	0.240293126549437	0.27945	14.135	32.075	53.79	NA	NA	NA	NA	NA	NA	NA	NA	NA	NA	NA	NA	NA	NA
P30281	NA	NA	NA	NA	NA	NA	NA	-0.575719001239573	1.44168230749226	0.29897807584515	0.222	10.19	30.07	59.74	NA	NA	NA	NA	NA	NA	NA	NA	NA	NA	NA	NA	NA	NA	NA	NA	NA	NA	NA	NA	NA	-0.735454943290421	1.13554560956257	0.160476801405206	0.33465	17.16	36.73	46.11	-0.800730652816728	1.17607690563435	0.159875878723804	0.3446	18.415	35.3	46.285
P30307	-0.992337876911547	0.726678357653864	-0.110280774890813	0.3805	40.635	39.235	20.13	-0.982347172721195	0.738577588343303	-0.112685157112852	0.38335	40.915	38.975	20.11	-1.40797559107383	0.683150162862562	-0.285484345368522	0.2441	57.935	30.41	11.655	-1.4765309293379	0.605331704345892	-0.285314550072294	0.2482	57.455	30.58	11.965	-1.06051808593538	0.626257684395396	-0.171172053733519	0.3227	46.63	37.26	16.11	-1.07021116035096	0.630775562197035	-0.128488771556424	0.36485	42.14	38.84	19.02	-1.00598161134914	0.706247557279117	-0.105871729753752	0.3872	40.655	38.88	20.465
P30405	-0.0818263052348591	0.452150828669001	0.196565468566938	0.06955	0.315	50.76	48.925	-0.130927646769454	0.539026535170368	0.208320280160409	0.1099	0.93	47.17	51.9	0.315316914717268	0.869074799134237	0.596389659579934	0.000699999999999923	0.01	0.549999999999997	99.44	0.292934793477862	0.876726232036546	0.588158842592128	0.000800000000000023	0.005	0.790000000000006	99.205	0.207743002785882	0.759230765841988	0.481876586380716	0.00135000000000007	0.02	2.58	97.4	0.0891229985713693	0.652623057401922	0.37593813761155	0.00635000000000008	0.07	10.465	89.465	-0.005752077853586	0.53632810921771	0.279130140740678	0.0224500000000001	0.1	26.81	73.09
P30408	-0.686616357494445	0.169921077116214	-0.255498572798014	0.11855	60.455	37.565	1.98	-0.571533834303432	0.284684456584406	-0.155581114451384	0.23485	41.44	53.585	4.975	-0.437622071617508	0.37453551432635	-0.0424342034060521	0.41275	21.025	67.26	11.715	-0.517918055211755	0.312671139163941	-0.100992866388291	0.31335	31.075	61.43	7.495	-0.501798072542915	0.307065561813294	-0.0966222594593633	0.31615	29.695	63.005	7.3	-0.539123529318207	0.416166656710041	-0.0595934018569313	0.399	27.315	59.26	13.425	-0.500395550606436	0.368665313455139	-0.0646308262508288	0.38185	26.14	62.615	11.245
P30414	-0.048224412335875	0.688343322000989	0.315730476115443	0.0458	0.405	25.34	74.255	0.0251875412701192	0.774060678591876	0.406737698724315	0.0175	0.185	13.21	86.605	0.0128513682231954	0.830061449148024	0.426538384615288	0.0213	0.25	13.22	86.53	-0.00766723593954843	0.828271130798694	0.409884113792212	0.0278	0.325	15.57	84.105	0.0103897617719575	0.75895482492357	0.384237893643652	0.02275	0.225	15.755	84.02	0.079840929535397	0.868636234009854	0.490961395562744	0.00905	0.12	7.14999999999999	92.73	-0.403600744834653	0.374557432588714	-0.0146646323157853	0.4694	16.565	69.98	13.455
P30419	-0.334312499222388	-0.0766010186120312	-0.205879971545169	0.0026	53.74	46.26	0	-0.370983175890228	-0.0285932861145284	-0.198001659350652	0.01505	48.985	50.985	0.03	-0.232990638091774	0.112504748957399	-0.0599813109701621	0.2401	5.31	94.37	0.32	-0.328230117323191	-0.0680609808804	-0.198961542343078	0.00335	49.3	50.7	0	-0.288949797778592	-0.0175777806012078	-0.151597363028323	0.01675	22.825	77.16	0.015	-0.337406883116195	-0.0304969791552594	-0.187016043132958	0.0115	43.205	56.78	0.015	-0.377609501228079	-0.0894454498936419	-0.234000065377902	0.00215	68.41	31.59	0
P30519	-0.166779801100823	0.306570914765295	0.0772437051269907	0.2484	1.08	83.945	14.975	-0.453518853448976	0.043762809162704	-0.209522359096876	0.04985	53.275	46.54	0.185	-0.205519771564198	0.257033897648753	0.0260500906821406	0.40895	2.785	90.25	6.965	-0.320521814544797	0.162754027613648	-0.0824520254716035	0.2483	15.96	82.69	1.35	-0.330714362148623	0.135629975178052	-0.100332178958311	0.19545	18.855	80.285	0.86	-0.369350461249237	0.116371107708009	-0.131018972487444	0.14095	27.95	71.36	0.69	-0.711529598568783	0.00207827204285493	-0.354620285635491	0.0287	81.15	18.625	0.225
P30520	-0.504856145628647	-0.151364247108038	-0.330308664758062	0.00115	92.635	7.36499999999999	0	-0.277020256695021	0.0207139826986804	-0.128332845008927	0.0455	15.985	83.97	0.045	-0.76333954225268	-0.389810099114293	-0.576984389149883	5e-05	99.895	0.105000000000004	0	-0.787315878453114	-0.381922909487592	-0.587812092854593	1e-04	99.85	0.150000000000006	0	-0.781815061983313	-0.347122646165328	-0.570810861285668	0.00025	99.77	0.230000000000004	0	-0.454986052626701	-0.170963244424211	-0.31711017281641	5e-04	94.585	5.41500000000001	0	-0.333152586361461	-0.0269969544657016	-0.186136420429317	0.01165	42.525	57.455	0.02
P30530	-0.316207720796015	0.316975517150139	-0.0016670257975111	0.49495	10.44	79.27	10.29	-0.49798787547981	0.228898334168546	-0.135469825787228	0.22875	35.895	60.53	3.575	-1.51875925881096	0.0502626505961796	-0.723401323762547	0.03585	90.365	8.625	1.01	-0.713482373994376	0.0195524316946578	-0.343668723398553	0.03455	78.225	21.425	0.35	-0.781522813464592	0.0737265530119799	-0.361215335324409	0.0466	77.79	21.55	0.66	-1.18937923915879	-0.223094728658852	-0.709569732795516	0.0043	97.5	2.38500000000001	0.115	-0.760947209733954	0.0106177812544477	-0.382215014394269	0.02815	82.8	16.9	0.3
P30533	-0.0712515060871688	0.290629619769899	0.105241053323361	0.1198	0.165	85.25	14.585	-0.157146335927848	0.268980301528117	0.0630434240920081	0.27095	0.855	89.29	9.855	0.0285552463601597	0.353211276042614	0.194526979408213	0.0109999999999999	0.015	52.85	47.135	-0.0901552428083008	0.262549818719805	0.0798170400236966	0.1763	0.23	91.08	8.69	-0.00914606287026487	0.326645724056281	0.158013001398764	0.03255	0.055	69.22	30.725	0.0356861134925346	0.369877798171913	0.207086004865324	0.00905	0.015	46.435	53.55	-0.0649069783776461	0.259058313164203	0.0970723183805706	0.1126	0.095	89.725	10.18
P30536	-0.180088823815233	0.620835006975721	0.212145607777323	0.14085	2.09	45.535	52.375	0.181521714695304	0.886120574886458	0.535056223403318	0.00344999999999995	0.055	3.44999999999999	96.495	0.122165124871998	0.807093159506547	0.464690184608656	0.00700000000000001	0.08	6.45	93.47	-0.098951994225871	0.710735978140068	0.319439360619606	0.0592	0.635	26.365	73	0.0316405451070985	0.794241042373518	0.41962682853563	0.0170999999999999	0.17	12.245	87.585	-0.207509414288364	0.737080410454265	0.25463167823658	0.14125	2.79	38.045	59.165	0.152395438019081	0.83376318421514	0.500564811031431	0.00459999999999994	0.06	4.535	95.405
P30566	-0.127645699165964	0.131715758047797	0.00371874024357233	0.47735	0.25	99.42	0.33	-0.193308128722322	0.0546854224658517	-0.0654108675209333	0.14405	1.635	98.315	0.05	-0.12139779113161	0.126232421233997	0.00671828167245536	0.45585	0.17	99.585	0.245	-0.182875252109504	0.0693641914949268	-0.0543725296629098	0.193	1.165	98.77	0.065	-0.226322286740512	0.0518201870543997	-0.0896080588761574	0.10005	5.625	94.32	0.055	-0.172353583027466	0.0726246093473719	-0.0462408855696754	0.2222	0.775	99.16	0.065	-0.134301860042836	0.13447390096059	-0.000513108420063801	0.49735	0.325	99.32	0.355
P30622	-0.532779263162478	0.166990809388189	-0.172562430760488	0.15495	43.5	54.475	2.025	0.152590968693165	0.477440149118877	0.316147006230384	0.00099999999999989	0	7.95999999999999	92.04	-0.0863168203387374	0.405106276691349	0.167085619653694	0.0922499999999999	0.37	60.325	39.305	0.156656291832736	0.500755580002085	0.333122354639386	0.000900000000000012	0	6.45999999999999	93.54	0.131454164844257	0.473277363176962	0.306757972166974	0.00135000000000007	0	10.605	89.395	0.124333091126022	0.441887578262964	0.284777728674909	0.00135000000000007	0	13.9	86.1	-0.15362374738967	0.343591778229236	0.100094032216493	0.2076	1.11	78.56	20.33
P30626	-0.0610809093221079	0.417501624420641	0.18322616036518	0.0618000000000001	0.195	55.7	44.105	-0.00811159542748996	0.449409495092997	0.219632365594633	0.0313500000000001	0.095	42.6	57.305	-0.0600330484141836	0.392300580917382	0.166140681932855	0.0672499999999999	0.185	62.275	37.54	-0.130359897088155	0.358427894501006	0.120721640652748	0.15555	0.64	73.665	25.695	-0.00393283267038314	0.450225104659143	0.222209232620774	0.0296	0.09	41.565	58.345	-0.0630316530372532	0.41353175955884	0.179850422232722	0.0642	0.21	56.815	42.975	-0.117303040343025	0.340952930896574	0.112809345984642	0.155	0.56	77.53	21.91
P30711	-0.117276020872804	0.410327472594529	0.146361799284709	0.12885	0.64	65.29	34.07	-0.196055664437482	0.422981397896807	0.118788368413702	0.2159	2.205	68.045	29.75	-0.0543958612315993	0.576651976633539	0.267611905080538	0.0483	0.35	32.715	66.935	-0.303607240265919	0.463987403213091	0.0784146279334754	0.3374	7.56	66.365	26.075	-0.0527230804003764	0.504251040904878	0.226029400247669	0.0556	0.28	42.135	57.585	-0.112562041935659	0.545692567320707	0.211704876646419	0.10305	0.825	46.535	52.64	0.0656383060335113	0.611577470166266	0.345921165502235	0.00834999999999997	0.07	13.91	86.02
P30740	0.0305943424919626	0.450063303126949	0.243140880031897	0.01325	0.065	33.22	66.715	-0.0174307231557194	0.404148144157499	0.196473023678481	0.0341	0.085	51.275	48.64	0.178193046606062	0.606358581907557	0.394165148705245	0.000950000000000006	0.005	3.935	96.06	0.128370989531085	0.569468047610886	0.353549155721375	0.00230000000000008	0.02	8.36500000000001	91.615	0.0496023349060692	0.483039709091663	0.271719303216894	0.00864999999999994	0.045	24.465	75.49	0.191599017370926	0.599860608528402	0.397680276216821	0.000800000000000023	0	3.19	96.81	0.124360296999747	0.536045889898475	0.330169540310402	0.00224999999999997	0.02	10.105	89.875
P30825	-0.370059794781064	0.253097444078833	-0.0607809876385632	0.3476	18.235	76.72	5.045	-0.0341718427425608	0.573833998976983	0.267831822739801	0.04265	0.275	31.865	67.86	-0.228522174087905	0.37331065419033	0.0685519391380733	0.32095	3.92	76.915	19.165	-0.466836387757427	0.332904361967485	-0.0671593102130341	0.3669	24.865	66.04	9.095	-0.428186787353587	0.395288216183257	-0.0121449209185283	0.4754	18	67.405	14.595	-0.0449753763405436	0.559875082982979	0.256888843707722	0.0478499999999999	0.31	34.6	65.09	-0.354072592568858	0.273008828824057	-0.0461697297169712	0.38375	15.95	78.065	5.985
P30837	-0.106627570050371	0.162075072216087	0.0276813461643162	0.3332	0.145	99.025	0.83	-0.0784281758067458	0.186420499235179	0.0549834708648849	0.197	0.06	98.17	1.77	0.147372724170729	0.411365444202342	0.282882960973135	0.000250000000000083	0	10.53	89.47	0.114867604800292	0.373369893241591	0.248592104442091	0.000849999999999906	0	21.915	78.085	0.0694224127715799	0.321644129290366	0.199312303715447	0.00249999999999995	0	50.385	49.615	0.126753872487548	0.365696738774055	0.247071423458861	0.000299999999999967	0	20.865	79.135	0.0306547236969905	0.276801753774738	0.156257250786451	0.00775000000000003	0	76.51	23.49
P30876	-0.0790818132129729	0.223076823324284	0.076215753603277	0.15465	0.1	94.74	5.16	0.0140378100915939	0.256378098328348	0.136070886748746	0.01435	0	85.69	14.31	0.116343117383327	0.355369492028647	0.234092720991798	0.000800000000000023	0	27.85	72.15	0.0167681166214777	0.333940506112484	0.179030588651633	0.01495	0.015	60.62	39.365	0.0861989701285211	0.332354309059248	0.209973776346457	0.00155000000000005	0	43.375	56.625	0.0790516402957131	0.323783575894698	0.203378247566345	0.00180000000000002	0	47.785	52.215	-0.15822781591244	0.112821539460644	-0.022821015346473	0.3652	0.64	99.18	0.18
P31040	0.0337150570129197	0.278733262628194	0.15702456620672	0.00734999999999997	0	76.15	23.85	-0.151702076392656	0.112674740544449	-0.0201323185698215	0.3765	0.52	99.32	0.16	5.6042773270093e-05	0.26907165479086	0.139142368844727	0.02225	0.01	82.05	17.94	-0.0592892019125557	0.198452275223588	0.0715318199260988	0.12945	0.03	97.45	2.52	-0.145212464275161	0.147233375512602	0.00203508019724197	0.48825	0.505	98.865	0.63	0.0101298050265832	0.26376345380087	0.139686719899586	0.01575	0.01	83.145	16.845	-0.138052052558308	0.14672083855363	0.00505401197578159	0.4704	0.405	99	0.595
P31146	-0.404096270988212	0.194402242753723	-0.112121070546209	0.2275	27.265	70.545	2.19	-0.584009991790632	-0.000156980287858488	-0.289971557077855	0.02785	72.93	26.905	0.165	-0.135182095431025	0.427931856095928	0.153901944462261	0.13185	0.755	62.345	36.9	-0.249213348635875	0.339155366932907	0.0408439886521297	0.39025	5.3	80.605	14.095	-0.395309322296981	0.204302628057587	-0.103120030381858	0.2479	25.17	72.28	2.55	-0.34919575531508	0.286370271081188	-0.0342976747527182	0.41495	14.51	78.245	7.245	-0.621477934692216	0.0249809283355056	-0.304119152214794	0.03475	74.01	25.73	0.26
P31150	-0.115121977510576	0.192037173927197	0.0420550213265471	0.2859	0.25	97.445	2.305	-0.0452815793700978	0.269367823189569	0.112855480229298	0.07785	0.045	86.825	13.13	-0.134101818563021	0.163292025819391	0.0133548824996197	0.42845	0.38	98.67	0.95	-0.107097990426912	0.19259190620885	0.0420784634926328	0.28135	0.225	97.705	2.07	-0.0777981642089713	0.196726213498263	0.0661351860853578	0.16145	0.075	97.135	2.79	-0.169645928062302	0.119028396792494	-0.0237764293004155	0.36705	0.885	98.855	0.26	-0.158166009923633	0.22876054531763	0.039598631810744	0.3347	0.93	94.07	5
P31151	-0.779716177293739	0.650099194361596	-0.0657367081023263	0.41905	34.315	44.915	20.77	-0.954617964468746	0.551471324815509	-0.167787121213633	0.31025	46.17	39.77	14.06	-0.850694440173779	1.00465542130683	0.0632664363782585	0.43985	25.46	38.12	36.42	-1.67173943717948	0.405029134714125	-0.434511781553836	0.13735	71.655	23.335	5.01	-0.9905903098068	0.676180100542179	-0.112529327352708	0.3764	40.935	39.625	19.44	-0.741709261136917	0.816331857431948	-0.00345098316488013	0.4962	28.38	43.495	28.125	-1.00630765756555	0.664029145560844	-0.120706921151112	0.3707	41.485	39.405	19.11
P31153	-0.200951433072934	0.0656230454736928	-0.0650898291697697	0.1624	2.32	97.61	0.07	-0.255950966539157	0.0644665073733677	-0.0977429293760022	0.11005	9.905	89.99	0.105	-0.629278771132157	-0.275141588201542	-0.452224681488016	3e-04	99.41	0.590000000000003	0	-0.389508421535936	-0.124717512485514	-0.258588645201723	0.00095	81.3	18.7	0	-0.335669899976061	-0.0512169290456832	-0.199713826690216	0.00525	49.845	50.145	0.01	-0.49480303668085	-0.208166144086469	-0.357944918997552	0.00035	98.1	1.90000000000001	0	-0.206366338524678	0.0420809473455144	-0.0763913925605948	0.1109	2.485	97.46	0.055
P31273	-1.18931987285412	0.744624842765846	-0.176087702564713	0.3238	47.56	35.86	16.58	-0.800539396378143	0.808914722567009	0.000746401434517097	0.49915	28.61	42.45	28.94	-0.808600024570563	0.783271684478084	-0.0187068058659712	0.47835	30.53	42.785	26.685	-0.78988225435773	0.797311318255561	-0.0143705542559376	0.48445	29.91	42.845	27.245	-0.836759452054199	0.738453111199423	-0.0385709428047107	0.45725	32.64	42.2	25.16	-1.19636944361893	0.706662762590248	-0.182098847583694	0.3208	48.135	35.49	16.375	-0.841230809804236	0.790893855088711	0.00373305880791719	0.4959	28.625	42.51	28.865
P31323	-0.343582966852626	0.258408912395444	-0.0469622397823377	0.37765	15.025	79.62	5.355	-0.23895298080439	0.339567005031977	0.0467414773963339	0.37315	4.66	80.79	14.55	-0.347598265260947	0.324457918401642	-0.0108732718031099	0.47555	12.815	76.63	10.555	-0.322270942339502	0.251234424510171	-0.0353876482858295	0.4025	12.22	82.39	5.39	-0.262666478814893	0.340004824154672	0.0322371122256149	0.41505	6.325	80.28	13.395	-0.314402840277172	0.312955090707439	-0.000682254842669039	0.4979	10.17	79.62	10.21	-0.105957630478377	0.472423428747112	0.193121686381645	0.09055	0.485	51.42	48.095
P31327	-0.455444508283552	0.105809632936486	-0.181082551467113	0.10095	44.36	54.975	0.665	-0.333895762411636	0.282328844459245	-0.017736205541321	0.45475	11.66	80.19	8.15	-0.183309568235043	0.352386340996222	0.0839867754006534	0.2587	1.945	78.675	19.38	-0.323303080995869	0.265387387177999	-0.0318729278647227	0.4136	12.445	81.585	5.97	-0.12132866697613	0.459613309809292	0.17629894416707	0.1134	0.675	55.685	43.64	-0.0538475040105499	0.502417489082907	0.225891714562276	0.0556	0.275	42.12	57.605	-0.183289759147744	0.395425146915811	0.100938865374059	0.23565	2.075	73.355	24.57
P31350	-0.689296652437964	-0.110072861637939	-0.402668618027705	0.0062	91.405	8.545	0.05	-0.111499203888458	0.415552694892693	0.151575738358156	0.12385	0.54	63.73	35.73	-0.125034840653129	0.384255773075603	0.129491950584752	0.1494	0.665	70.415	28.92	-0.422164400564592	0.136005964325792	-0.14412929774044	0.15115	34.08	64.86	1.06	-0.12579938788909	0.387771088035784	0.132226764881837	0.1467	0.65	69.56	29.79	-0.185525089385576	0.304139416617298	0.0637696352925126	0.2935	1.79	84.82	13.39	-0.0560019561060976	0.411786128385987	0.184112319487867	0.05845	0.18	55.36	44.46
P31431	-0.671975130205119	0.600553217560856	-0.0559102904382245	0.4279	31.72	48.075	20.205	-0.866922698478707	0.32739527799901	-0.268437145407168	0.17555	59.225	35.425	5.35	-0.793924833731667	0.473987618740008	-0.165634844000505	0.2898	45.375	43.21	11.415	-0.243695429412952	0.891563503676803	0.326936557078756	0.1211	2.875	29.765	67.36	-0.862282161611542	0.656183762678626	-0.0785002592503687	0.40945	35.87	43.17	20.96	-0.890924514516378	0.175523771155008	-0.338052631929181	0.0974	70.08	27.69	2.23	-2.03164249038231	0.215835882531652	-0.881582712492328	0.0541	88.225	9.72	2.055
P31483	-0.443014561297129	0.296046001449868	-0.0724416184748238	0.3469	24.115	68.685	7.2	-0.554483266915232	0.134686617546031	-0.203816039441218	0.11875	50.895	47.76	1.345	-0.328795438838387	0.2433396651889	-0.0439487905351967	0.37815	13.4	81.84	4.76	-0.179148022613248	0.375099035090361	0.0947954854512423	0.239	1.87	75.64	22.49	-0.295584117743143	0.280293224543675	-0.0127387850069312	0.4632	9.63	83.17	7.2	-0.424808673874384	0.219139024755936	-0.105011564791406	0.25765	27.09	69.665	3.245	-0.422273964298086	0.178666587332533	-0.128075272387497	0.1993	31.13	67.02	1.85
P31629	NA	NA	NA	NA	NA	NA	NA	NA	NA	NA	NA	NA	NA	NA	NA	NA	NA	NA	NA	NA	NA	NA	NA	NA	NA	NA	NA	NA	-0.688687391530416	1.1785713799229	0.165800259776678	0.32845	16.515	37.04	46.445	-0.749654599810943	1.24470388201996	0.160333641494438	0.34595	18.605	35.205	46.19	NA	NA	NA	NA	NA	NA	NA
P31641	-0.891047169416369	0.426694047386727	-0.206975003034094	0.25245	50.9	39.5	9.6	-0.888250328790336	0.375021129513541	-0.226284897850536	0.2301	53.315	38.715	7.97	-0.395406755951306	0.948748788998062	0.249703283375145	0.2096	7.505	36.23	56.265	-0.0738865466734442	1.4608697806938	0.712016587217358	0.0322	0.865	8.61500000000001	90.52	-0.195813431097665	1.14434975723009	0.443148427954989	0.083	2.285	20.315	77.4	-0.175579334793987	1.24672989292395	0.509399355657566	0.0668000000000001	1.875	16.86	81.265	-0.800141064863807	0.558705146939136	-0.123038280212434	0.35295	40.29	43.8	15.91
P31689	-0.27634753982132	0.0478640493081599	-0.11538621032366	0.07985	14.195	85.725	0.08	0.0793453917910476	0.414150853413911	0.245311736407448	0.00395000000000001	0.01	28.845	71.145	-0.0711100932227957	0.252706275214852	0.0954532208648455	0.117	0.115	90.085	9.8	0.0338746236641825	0.366797519876307	0.198816476513272	0.0104000000000001	0.015	50.57	49.415	0.0930150944525856	0.413457213459008	0.252420346303388	0.00265000000000004	0	24.81	75.19	-0.0191454450747699	0.287894104440831	0.135020468734281	0.0418000000000001	0.04	80.245	19.715	-0.210006501044738	0.172114888433661	-0.0193302111021012	0.4187	3.045	95.47	1.485
P31749	-0.089469193062202	0.554103478036858	0.234195279622342	0.0738	0.5	40.755	58.745	-0.348351918384894	0.375039507288891	0.0148875088268801	0.4645	11.525	73.16	15.315	-0.16128231237917	0.659346377733032	0.255558000056968	0.11085	1.515	37.82	60.665	-0.0305930009140667	0.686334619140743	0.324965487671049	0.0389499999999999	0.34	23.775	75.885	-0.178780379561708	0.472349355997469	0.140758516446001	0.1894	2.01	62.1	35.89	-0.230985205934569	0.456139877910703	0.111868734051853	0.25005	3.64	66.04	30.32	0.032931905903153	0.694012091242667	0.367961480836026	0.0153	0.14	15.275	84.585
P31751	0.0937685189062947	0.711494845641218	0.410130581951531	0.00655000000000006	0.075	9.30499999999999	90.62	0.348544250821213	0.924880901050216	0.64726896102805	0.000250000000000083	0	0.340000000000003	99.66	0.218219156274676	0.831426931031144	0.525647198711741	0.00165000000000004	0.015	2.205	97.78	0.232155558321566	0.891562313560275	0.571693694359846	0.00139999999999996	0.015	1.73999999999999	98.245	0.476582139547203	1.05417772611661	0.774487718260286	0.0001000000000001	0	0.0849999999999937	99.915	-0.0801178944601677	0.56163142115947	0.244963529427578	0.0679999999999999	0.51	38.605	60.885	-0.0193614776577711	0.553820883015158	0.274266398537254	0.0318000000000001	0.2	29.42	70.38
P31930	-0.0996442100948087	0.204178514181191	0.0581606473334251	0.21335	0.165	96.54	3.295	-0.0809241658706696	0.263100971373813	0.0855106886637014	0.15435	0.17	90.59	9.24	0.0934301934145729	0.419467971503149	0.260123380038797	0.00230000000000008	0	22.35	77.65	0.0633608945254664	0.360405939050263	0.214442324927674	0.00430000000000008	0.005	41.895	58.1	0.0608605393407373	0.368171704939822	0.217816399309907	0.00459999999999994	0.005	40.5	59.495	0.0816391996057462	0.384603326434053	0.233599539321968	0.00290000000000001	0.005	32.245	67.75	0.0202379691126566	0.327560402304368	0.176176722386289	0.01325	0.01	62.58	37.41
P31937	-0.13490711504555	0.352636400683402	0.112981573722898	0.1725	0.7	75.56	23.74	0.050142364982328	0.516908705884426	0.283858329348432	0.0104000000000001	0.065	22.845	77.09	0.141115677755	0.617375343741514	0.381327508177284	0.00230000000000008	0.02	6.66000000000001	93.32	-0.03331246905989	0.529571811235918	0.251731113958604	0.04015	0.225	35.175	64.6	0.182387954173109	0.627983550747167	0.406773719528781	0.00099999999999989	0.015	3.705	96.28	0.190109774563691	0.655457012706599	0.423927544510391	0.00099999999999989	0.015	3.17	96.815	0.0919865625105736	0.5575265629124	0.322708852091161	0.00514999999999999	0.04	14.105	85.855
P31939	0.0104929353787142	0.251794518184795	0.13183177947093	0.0167	0	87.23	12.77	0.0512000150518404	0.272717451212067	0.162822590389467	0.00375000000000003	0	75.17	24.83	0.135881383288122	0.372150673432149	0.254646314617613	0.000250000000000083	0	17.225	82.775	0.104363124890078	0.327295827417409	0.220709163358032	0.000649999999999928	0	35.225	64.775	0.0893050740654466	0.315622416985136	0.206599870242252	0.00109999999999999	0	45.15	54.85	0.115992395071572	0.338342477240101	0.230770789402255	0.00055000000000005	0	28.235	71.765	0.00869592814099818	0.247670023591674	0.129543316624488	0.01755	0	88.22	11.78
P31942	-0.130882602942275	0.188248657221504	0.0320459111597327	0.3419	0.37	97.575	2.055	-0.0790690998313686	0.206490733413062	0.0656579392577026	0.17205	0.095	96.715	3.19	-0.0850739228684354	0.181038449313988	0.0529327150596242	0.2041	0.075	98.195	1.73	-0.0918986158516724	0.186757021815698	0.0531075395518599	0.21385	0.115	97.845	2.04	0.000495854234500825	0.338622826501815	0.168569627098098	0.02625	0.02	64.735	35.245	3.30886795438801e-05	0.273583974032721	0.137320131349592	0.02495	0.01	82.135	17.855	-0.0919659141950113	0.173566714612619	0.0457776207962564	0.23525	0.09	98.575	1.335
P31943	-0.0289410756788264	0.228918958292248	0.103722115049955	0.0558	0.015	93.045	6.94	-0.138254084980449	0.136256967128837	0.00371795912077566	0.47815	0.345	99.2	0.455	-0.0487003957731176	0.227913337831627	0.0927780599214465	0.08985	0.035	93.815	6.15	0.0260280120134198	0.292208891024767	0.1589220193293	0.0103	0	73.5	26.5	-0.136945831943603	0.210353329261011	0.0399030581680559	0.3181	0.51	96.025	3.465	-0.0656463661275524	0.198948770578539	0.0723426741084463	0.13035	0.05	97.005	2.945	-0.142583239803699	0.121284828215547	-0.00543137030097718	0.46545	0.325	99.425	0.25
P31946	-0.0724205004985485	0.310882941672673	0.123868631208934	0.0944499999999999	0.13	78.9	20.97	-0.087532710948441	0.306141098833407	0.115087159481197	0.11645	0.2	80.58	19.22	-0.113295382199667	0.269406188778664	0.0772411539900464	0.1999	0.375	89.765	9.86	-0.299528741167563	0.262462847799931	-0.0151222569813623	0.45645	9.56	83.855	6.585	-0.453956016394233	0.114089558060478	-0.176090490250925	0.108	43.065	56.215	0.72	-0.130551507412953	0.273718747546781	0.0802977858162386	0.205	0.45	87.825	11.725	-0.273062837101339	0.141761529378666	-0.0675794814620563	0.25875	9.67	89.505	0.825
P31947	-0.162188862997422	0.486099001761243	0.162362979799429	0.1536	1.36	57.745	40.895	-0.301219978981603	0.335792037217519	0.0208180545355194	0.4475	8.315	78.535	13.15	-0.536497717550915	0.176408360896303	-0.17969752107466	0.15485	45.595	52.415	1.99	-0.16258064640164	0.466860998661964	0.151009014717351	0.1633	1.39	60.905	37.705	-0.0467220174978458	0.484512178464303	0.221025716030214	0.0493000000000001	0.21	43.135	56.655	-0.106379789907116	0.409936345053801	0.142688740016698	0.12835	0.615	67.12	32.265	-0.184726433757259	0.411268880297968	0.109732799922218	0.2208	2.02	70.785	27.195
P31948	-0.0941205123444959	0.120409908142307	0.0166849408321301	0.37565	0.055	99.81	0.135	0.0994454814338503	0.319993113479192	0.210730652786523	0.000950000000000006	0	42.15	57.85	0.0358642136807497	0.240307202621665	0.140527156339799	0.0051000000000001	0	87.965	12.035	-0.0195888187987592	0.226956494136264	0.106528491737013	0.0444499999999999	0.01	93.53	6.46	0.0713376120829388	0.277527400732243	0.176282117264215	0.00155000000000005	0	67.96	32.04	0.0501544725816245	0.27829422335655	0.167018581241129	0.00364999999999993	0	72.23	27.77	0.052564489253335	0.264491975370316	0.161182507495781	0.00314999999999999	0	77.035	22.965
P31949	0.279507775666051	0.902364009044481	0.600666025417347	0.00109999999999999	0.02	1.04000000000001	98.94	0.349544854940856	1.04764172514037	0.705238351556027	0.000800000000000023	0.01	0.5	99.49	0.526725623820234	1.15085596684184	0.844215041102247	0.000349999999999961	0.005	0.115000000000009	99.88	0.437502567403172	1.08009051930883	0.765238376546986	0.000400000000000067	0.005	0.185000000000002	99.81	0.274438106430551	0.977533374567447	0.63710292737022	0.00120000000000009	0.02	1.06	98.92	0.109042698806981	0.801040135884321	0.448612144703283	0.00754999999999995	0.11	7.785	92.105	0.348382223279255	0.96623792438332	0.664146819209375	0.000600000000000045	0.015	0.489999999999995	99.495
P32004	0.133662061594976	1.32950457228364	0.745560670629344	0.00965000000000005	0.2	3.965	95.835	0.175456340177462	1.62206774494983	0.903975197689219	0.00855000000000006	0.16	3.01000000000001	96.83	-1.03173004513463	0.394975284999045	-0.301665136676724	0.18305	61.595	31.91	6.495	-0.196357136883568	0.78674995198236	0.291416934616803	0.11085	2.265	32.585	65.15	-0.0589180292156488	0.971590841122429	0.442949743546073	0.044	0.815	16	83.185	-0.367947790499136	0.706926592494103	0.144994501630439	0.28055	9.315	48.635	42.05	-0.268008471883491	0.805810020030066	0.252798946770745	0.16175	4.2	37.645	58.155
P32019	-0.550577085687225	0.954497273414988	0.174665874214449	0.30575	13.835	39.145	47.02	-0.550736186352665	0.998235100432996	0.173677727433807	0.30775	14.015	38.925	47.06	-0.724508989986703	0.851021030522165	0.0405192850434579	0.45105	24.67	42.71	32.62	-0.249042755966276	1.49276766036721	0.545040822151637	0.08065	2.6	16.825	80.575	-0.407619515459377	1.10493081320915	0.290700378958438	0.19295	7.455	32	60.545	-0.5782091750857	0.977819223206058	0.173238896834333	0.30555	14.055	38.795	47.15	-1.2099671336155	0.700503150664133	-0.158773541487474	0.33845	45.895	37.04	17.065
P32119	-0.172617627611853	0.156856486608262	-0.00902787037059127	0.456	1.255	97.83	0.915	-0.271536928898474	0.0937618329678642	-0.0836453630123497	0.17605	9.915	89.825	0.26	0.0239708572024995	0.297361826385249	0.159654528813119	0.0119499999999999	0.005	72.38	27.615	-0.13310394282307	0.233004460208253	0.0539260917863373	0.2712	0.5	93.795	5.705	-0.0871722330656866	0.190930953159306	0.0588306641752414	0.19055	0.1	97.55	2.35	-0.0717079163051224	0.227966886791815	0.0805937909747918	0.1364	0.1	94.27	5.63	-0.197171570824811	0.152045145626573	-0.0252858715018096	0.38345	2.41	96.78	0.81
P32121	-0.0730351625387087	0.497116827902989	0.215688123959034	0.0672	0.37	45.215	54.415	-0.0235935529268865	0.583318088177245	0.284886734239816	0.03455	0.23	28.07	71.7	-0.248230247842772	0.347510078736654	0.0513039975790415	0.36545	4.85	79.15	16	-0.0901965889080358	0.447969895407631	0.175204584109816	0.09655	0.465	56.875	42.66	0.113475716748257	0.713112851966008	0.415611600418302	0.00529999999999997	0.05	7.94500000000001	92.005	-0.0533042364016545	0.465641955199276	0.212569578415545	0.05405	0.21	45.815	53.975	-0.215839028259738	0.315042604107237	0.0481424795996785	0.35855	3.37	83.96	12.67
P32189	-0.785892907023012	0.469131265814527	-0.138189392307244	0.31945	42.03	45.48	12.49	-0.498982937655425	0.628886108563799	0.052082344034404	0.4228	17.235	53.315	29.45	-0.54307278527361	0.663685942928604	0.0732205087598254	0.40165	17.285	49.535	33.18	-0.419377681253378	0.653986424314114	0.115152926557522	0.3232	10.94	51.82	37.24	-0.469758141066617	0.679237892559586	0.0753735051268691	0.38935	15.835	51.385	32.78	-0.723232525228115	0.545764672665191	-0.0617861492083236	0.418	31.92	49.16	18.92	-0.636922743404316	0.551891915993867	-0.0411723149610639	0.4407	29.355	50.575	20.07
P32298	-0.333579959662755	0.851154262444798	0.240642547909259	0.1984	6.245	38.245	55.51	-0.917999987535239	0.290775798181532	-0.276522808850571	0.1614	60.89	34.47	4.64	-0.730640120209765	0.42758384726374	-0.15460489157821	0.2879	43.53	46.395	10.075	-0.488561872035122	0.772597205268698	0.150733989879396	0.30725	12.68	44.095	43.225	-0.823864791266059	0.572695655545591	-0.115935048752654	0.35555	40.09	44.08	15.83	-0.650124715721266	0.50359504576317	-0.0730800991272078	0.39595	32.605	51.545	15.85	-0.610801895499097	0.686227961655154	0.0415260590064621	0.44795	22.345	47.51	30.145
P32320	-1.77036913462451	0.218616139255891	-0.706651628823841	0.0682	84.625	12.82	2.555	-4.67345619628519	-0.50370265968194	-3.32890536007084	0.01315	97.87	1.41	0.72	-4.73007378220309	-0.751998091211604	-3.33397522261862	0.01175	98.09	1.3	0.61	-5.0960950030913	-3.20065137420659	-4.05463341074368	0.00025	99.955	0.0349999999999966	0.01	-5.2716317463005	-0.283622748302454	-3.81838657394104	0.01355	97.7	1.66	0.64	-5.08455235555079	0.277649584835187	-3.55284308008159	0.03905	93.645	4.16500000000001	2.19	-3.83527225329536	-0.0505168149984296	-2.60900263708916	0.0224	95.995	2.895	1.11
P32321	-0.471184439571257	0.147842085380027	-0.163692050257029	0.1462	40.62	58.045	1.335	-0.292755809560996	0.254278941530432	-0.0180526118957465	0.44645	8.78	85.335	5.885	-0.298417898015376	0.272616092674072	-0.0135761786222988	0.458	9.415	83.585	7	-0.337542191164564	0.228216232707092	-0.0530011197596885	0.35175	14.345	81.685	3.97	-0.166214485581531	0.420100689149914	0.126177339432187	0.1881	1.38	67.93	30.69	-0.227244873086565	0.322926933169121	0.049655569369266	0.3539	3.675	82.8	13.525	-0.414014794657021	0.199021162659534	-0.11617578600957	0.22675	28.545	69.155	2.3
P32322	0.0587229901044068	0.33744452583775	0.20025419806271	0.00390000000000001	0	49.875	50.125	-0.0727577489550875	0.182115140159031	0.0602691056502671	0.16555	0.05	98.28	1.67	-0.110821565565608	0.136237840385565	0.0155282186685568	0.39855	0.14	99.5	0.36	0.106423475566164	0.377767095638209	0.242299663930217	0.00139999999999996	0	25.82	74.18	-0.00471009259782917	0.303454879970857	0.155078610883267	0.0254000000000001	0.015	72.37	27.615	0.0685932704165815	0.312651993545849	0.196343393943767	0.00209999999999999	0	52.49	47.51	-0.26407211016123	-0.00783973959288531	-0.136639154646335	0.02105	15.5	84.485	0.015
P32455	0.041474667069421	0.865740290475999	0.443196525709545	0.0187999999999999	0.215	11.61	88.175	-0.0357882949753261	0.872051027031416	0.426407886530137	0.0319499999999999	0.415	15.545	84.04	-0.043699610042836	0.717167188684968	0.331171270243416	0.0429	0.45	23.14	76.41	-0.237007275249805	0.526632163430447	0.155558460889234	0.19745	3.34	55.7	40.96	0.0175969642922986	0.846664845145465	0.416779270428066	0.02485	0.29	14.28	85.43	0.0576790905956877	0.83635262530311	0.445728519139481	0.01535	0.14	10.275	89.585	0.0603037608747492	0.938595191683048	0.491962228997497	0.0152	0.2	9.25999999999999	90.54
P32456	-0.676478544502199	0.846269398267085	0.0753454676625607	0.4152	21.83	42.225	35.945	-0.601234367669123	0.938252706790285	0.122154871664465	0.3615	17.76	40.725	41.515	-1.15696212407899	0.602608295000353	-0.204581859957541	0.2959	50.505	34.905	14.59	-0.84127681159665	0.791063955488726	0.0229139065624357	0.4743	27.09	41.45	31.46	-1.11388794054593	0.680797161952487	-0.15409242073191	0.34465	45.515	36.88	17.605	-0.69081234612724	0.860042938912992	0.062797721875774	0.4294	23.02	41.87	35.11	-0.689362783577129	1.00748345240741	0.112285265515985	0.37995	20.125	38.905	40.97
P32519	-0.7380113398226	0.947779248464813	0.0922120619002045	0.40325	21.465	39.285	39.25	-0.514631603190662	1.25702802624608	0.280954392557762	0.2315	10.37	31.665	57.965	-0.436999101564943	1.50810349862094	0.413631332395906	0.15695	6.56	24.475	68.965	-0.389751514766155	1.71479064885954	0.575465865968655	0.1002	3.85	17.57	78.58	-0.343557787053154	1.60914104253283	0.501753742737854	0.1172	4.38	19.85	75.77	-0.692715035476898	1.0356549861448	0.137072952813567	0.35725	18.275	38.26	43.465	-0.489303921867192	1.37035796595598	0.371940411545179	0.1749	7.095	26.645	66.26
P32780	-0.255958756321915	0.303813485517107	0.0191171594934918	0.445	6.075	84.015	9.91	-0.302348571230494	0.309475081144919	0.00461275522889348	0.4873	9.145	80.715	10.14	-0.340846040798882	0.248951301524436	-0.0411088869784981	0.38995	13.79	80.84	5.37	-0.455519148377682	0.182014662293456	-0.125751854527503	0.2149	31.535	66.08	2.385	-0.368572405359156	0.328343178634213	-0.0256147354465748	0.44185	15.76	74.395	9.845	-0.297697836915836	0.329544971867916	0.0251291785873029	0.4346	7.76	79.065	13.175	-0.270646041707488	0.353599849809598	0.0336941017042021	0.41195	6.97	78.71	14.32
P32856	-0.465904165089462	0.47135075902864	-0.0031693834540274	0.4942	19.255	61.26	19.485	-1.18696234461463	0.211697697314236	-0.487015889756425	0.07215	79.935	17.935	2.13	-0.833304232856831	0.382876712999916	-0.227253337950293	0.2186	53.85	38.925	7.225	-1.19685400573735	0.314603896615884	-0.430346239412621	0.11665	73.42	22.68	3.9	-1.27485307780269	0.129302076711365	-0.575049541870764	0.04755	86.225	12.48	1.295	-0.672585637864184	0.323746538802412	-0.175388106514152	0.23975	45.955	47.565	6.48	-0.518684924688079	0.41557259454529	-0.0476432071644188	0.41825	25.07	60.675	14.255
P32929	-0.103576548848553	0.476259096566416	0.197063870214691	0.08655	0.475	50.23	49.295	-0.283011872660362	0.331983002927993	0.020997371044384	0.44545	7.595	80.09	12.315	-0.323792741788163	0.276277991865145	-0.0267817163533151	0.42785	12.17	81.06	6.77	-0.176694588920579	0.40136459943194	0.109289855229128	0.2166	1.82	71.72	26.46	0.153159088760033	0.729993664271655	0.454463402171887	0.00265000000000004	0.025	4.345	95.63	-0.292080335206958	0.284883711499591	-0.00859204847084083	0.47445	9.235	83.065	7.7	-0.765615381247562	-0.133797674139721	-0.452093652089257	0.00555	93.785	6.16500000000001	0.05
P32969	-0.0101940368808364	0.254433133404042	0.123499946534967	0.0335500000000001	0.01	87.68	12.31	-0.0968525418723658	0.194890039343093	0.0522086136621311	0.2295	0.13	97.49	2.38	-0.205899170059244	0.0710600952403162	-0.062539059222436	0.1818	2.51	97.395	0.095	-0.0274887641263071	0.239173955049758	0.106051070770993	0.0583	0.02	92.085	7.895	-0.0814390436631491	0.173199174062283	0.0500329948150586	0.2066	0.06	98.71	1.23	-0.106995271802518	0.163267984813963	0.0338102816170363	0.30305	0.135	98.83	1.035	-0.103348068085882	0.151146307471095	0.0284220466514107	0.3217	0.12	99.22	0.66
P32970	0.0641621692438363	0.753302008834245	0.412043181565359	0.01295	0.105	10.66	89.235	0.062644588436779	0.747641007297775	0.410344786281707	0.0129	0.105	10.665	89.23	-0.103392791468414	0.703926156496095	0.306044633331374	0.0662999999999999	0.705	28.68	70.615	0.106579747303821	0.8592084404709	0.474280445907012	0.00890000000000002	0.09	7.47	92.44	-0.298317614344693	0.586656989520012	0.137189297454352	0.26345	6.62	54.695	38.685	0.189575607221359	0.889235410080039	0.539929996537454	0.00324999999999998	0.05	3.25500000000001	96.695	0.0731459432032722	0.781905035983645	0.428839105870725	0.0119499999999999	0.105	9.72499999999999	90.17
P33121	-0.128643741531123	0.321490393768599	0.0943155789176542	0.1975	0.66	81.96	17.38	-0.0694841838047857	0.341126302238557	0.134996471510168	0.0953000000000001	0.2	73.84	25.96	-0.0586008390455461	0.339372259153684	0.141344592151766	0.0801000000000001	0.16	72.415	27.425	-0.0569411897339585	0.350637810964702	0.147311599152997	0.0768000000000001	0.16	69.755	30.085	-0.0722798867659229	0.393318551335771	0.155635016303408	0.09185	0.31	64.8	34.89	-0.0604228636188786	0.367949001751404	0.153235708004782	0.0789	0.2	66.92	32.88	-0.162346011554146	0.301025383868144	0.0680205106171563	0.272	1.26	86.27	12.47
P33151	-0.665226524544789	0.854604376337427	0.0915468221898488	0.3958	20.04	42.1	37.86	-0.806640315694723	0.619599929029304	-0.0879944273940261	0.39095	37.12	43.875	19.005	-0.633461373395937	1.01402818653644	0.165689558144963	0.33105	16.21	37.26	46.53	-1.70487982182485	0.372454416073754	-0.504695461765183	0.1099	75.94	20.135	3.925	-1.14967047571679	0.401113360985402	-0.320126471715339	0.1791	63.39	29.755	6.855	-0.841269222831633	0.549359471478745	-0.102780389713494	0.3729	38.19	44.58	17.23	-0.36334306757791	1.31758094784107	0.430510471824012	0.12745	4.54	23.175	72.285
P33176	-0.126524120899774	0.132847031499285	0.0040958936190485	0.4744	0.26	99.4	0.34	-0.108760181590263	0.176719009854065	0.0342808665798309	0.3103	0.205	98.375	1.42	-0.137875686649494	0.0935950490889503	-0.0216918414126788	0.3494	0.265	99.65	0.085	-0.028456314877193	0.210355493074761	0.0903237911341233	0.06645	0.015	96.495	3.49	-0.0700994026799719	0.179636573857078	0.0581937183598029	0.1689	0.03	98.54	1.43	-0.112237195138501	0.122385277559982	0.0112944716061882	0.42145	0.105	99.71	0.185	-0.0624249265694559	0.169283850770675	0.0596305235254491	0.1436	0.025	98.89	1.085
P33240	-0.0550406298164106	0.451565891972216	0.203150525862139	0.0561	0.205	48.78	51.015	0.106524107939343	0.628308035318984	0.379769929482658	0.00409999999999999	0.04	8.58	91.38	0.135074749718552	0.657997699524561	0.409510923322374	0.00285000000000002	0.025	5.84999999999999	94.125	0.109009599358082	0.635875874408505	0.373580950755802	0.00459999999999994	0.04	9.455	90.505	0.319797813012446	0.846760124285119	0.588087502445644	0.000349999999999961	0	0.435000000000002	99.565	0.149804185830043	0.659973400514659	0.403709616227641	0.00269999999999992	0.025	5.845	94.13	-0.126785951636549	0.489479527532019	0.184619454098538	0.11735	0.815	53.075	46.11
P33316	-0.234746520243093	0.0603032458384689	-0.0842513036677683	0.12715	5.89	94.03	0.08	-0.316084344143036	-0.0492150781035896	-0.184013957764638	0.00625	40.265	59.725	0.01	-0.350271604261728	-0.0859652476959667	-0.220928854533147	0.00195	62.675	37.315	0.01	-0.283367500423349	-0.0237301065578031	-0.14701696283104	0.01625	19.76	80.23	0.01	-0.297561531752642	-0.0202204346583237	-0.160603827769446	0.01375	27.78	72.2	0.02	-0.428522250169031	-0.152785654213268	-0.287524694400632	8e-04	89.53	10.47	0	-0.455890955833155	-0.149462303899181	-0.308087916938224	0.00085	91.78	8.22	0
P33527	-0.0748447050154404	0.426452040548917	0.18258597574796	0.0737000000000001	0.295	55.47	44.235	-0.692870291335529	-0.117458117040778	-0.403448051206595	0.0061	91.56	8.39	0.05	-0.747671964397597	-0.135760738433881	-0.446952963282571	0.0049	94.065	5.88500000000001	0.05	-0.417208049227872	0.0918312729247894	-0.163967536384017	0.1016	38.5	61.01	0.49	-0.593170622216203	0.0407435939459919	-0.268619206072264	0.04765	67.105	32.54	0.355	-0.703758414617974	-0.0891419882018027	-0.3948154997457	0.00945	89.53	10.375	0.095	-0.463222713218611	0.0360593182738196	-0.207573824128283	0.05295	52.595	47.21	0.195
P33552	-2.93363724698862	0.305884293516398	-1.31844643877371	0.066	87.935	9.14999999999999	2.915	-0.432903006996	0.528732245837181	0.0368361493515668	0.4362	15.625	59.64	24.735	-1.77430819436018	0.436236103193863	-0.493358027226771	0.14855	72.43	21.1	6.47	-1.7556129560136	0.301237835471564	-0.596557745333756	0.09685	79.525	16.495	3.98	-1.86543085949555	0.423535545599599	-0.578465086096756	0.12295	76.575	18.165	5.26	-0.874175324829976	0.474950064727455	-0.198522380152736	0.2645	49.825	39.54	10.635	-1.1340698823098	0.452138931894403	-0.300526641705742	0.2052	60.815	30.88	8.305
P33897	-0.193762379604483	0.484154403551864	0.137058277298949	0.2022	2.505	61.845	35.65	-0.358262496212031	0.36737085484968	0.00590054949845698	0.48745	12.61	73.23	14.16	-0.294988684328592	0.420065289442691	0.069937663284648	0.3447	6.59	70.135	23.275	-0.425055427029834	0.370076307001083	-0.0230012103523984	0.45255	18.26	68.78	12.96	-0.460768033010256	0.292183229172219	-0.0787380161801572	0.3373	25.45	67.38	7.17	-0.672908295081461	0.200844009607623	-0.224266734333174	0.1456	54.715	42.47	2.815	-0.625842596305205	0.182987892796133	-0.219829644355161	0.13545	54.01	43.83	2.16
P33908	-0.70898336245085	0.410235092114352	-0.132406747498567	0.31385	40.09	48.51	11.4	-0.896550508118903	0.47481410269546	-0.19293713081816	0.2687	48.995	40.295	10.71	-0.605463199603088	0.454960428309056	-0.0814997673548925	0.37705	32.215	53.93	13.855	-0.834764486826629	0.401824715441862	-0.192817746618744	0.25555	48.99	41.875	9.135	-0.540147082674721	0.590936713712244	0.0302308477787792	0.45435	20.325	52.685	26.99	-0.385899436378345	0.619400514699949	0.108620413368209	0.3259	10.49	53.59	35.92	-0.725870754663561	0.267208176672003	-0.221098370023925	0.1828	53.47	42.035	4.495
P33947	-0.927611677715351	0.113873682433114	-0.418436269340104	0.05605	79.755	19.06	1.185	-1.41988921755622	-0.0607706184285632	-0.74669190644101	0.0167	93.92	5.64999999999999	0.43	-1.05191297893731	0.0965197109999547	-0.485382399272802	0.047	83.89	15.095	1.015	-1.25733936767562	-0.0564106825347999	-0.668216998203627	0.0171	93.445	6.13000000000001	0.425	-1.41389167602226	-0.0833722172670832	-0.757781814823725	0.0153	94.715	5.005	0.28	-1.00181142817917	0.153776621359405	-0.439398305721625	0.06235	79.74	18.79	1.47	-1.19917983738568	0.0263154853644565	-0.58336392853962	0.03	88.99	10.3	0.71
P33981	-0.508704880646961	1.13726181445841	0.247247314745669	0.2489	11.285	33.69	55.025	-0.177701412792128	2.43727889567286	1.0723443227666	0.04645	1.735	8.38500000000001	89.88	-1.5808390599592	0.511283938176087	-0.387167662607887	0.17765	66.525	25.685	7.79	-0.647117811455315	1.00743922949188	0.141912388060433	0.34645	17.56	38.545	43.895	-0.175406332169988	2.20134950614962	0.968117209051601	0.0487000000000001	1.82	9.13500000000001	89.045	-2.70208434445683	0.37448515100311	-0.842589883069493	0.0726	84.945	12.115	2.94	-1.3228431343982	0.567388229823699	-0.27588996663965	0.23905	57.49	31.7	10.81
P33991	-0.27366565532397	0.0825395198930643	-0.0981766109335744	0.13575	11.865	87.89	0.245	-0.397621630403137	-0.0253695953861381	-0.205442231165494	0.0192	52.315	47.62	0.065	0.0969453060307899	0.456519639291777	0.272007425870306	0.00349999999999995	0.02	20.335	79.645	-0.0572198251451113	0.295846035965784	0.11648560305005	0.0898	0.105	83.12	16.775	-0.162620129154671	0.203672890505782	0.0273925923668354	0.3777	0.87	95.89	3.24	-0.0395607905072914	0.327113200527581	0.146143903893728	0.0557500000000001	0.08	72.52	27.4	-0.315571520139432	0.0437524629841377	-0.136877771209592	0.0682	23.005	76.895	0.1
P33992	-0.267448098030808	0.0601943732580352	-0.0970956673076131	0.11815	9.81	90.09	0.1	-0.346937568246801	-0.0231178084981032	-0.183240791815699	0.01675	41.33	58.625	0.045	0.138694030131219	0.479154203293387	0.313422716030985	0.00099999999999989	0	9.08	90.92	0.0564812528608165	0.383081969242614	0.224170667820275	0.00584999999999991	0.015	37.73	62.255	-0.0830679320608283	0.239171749796288	0.0837545405415696	0.1421	0.105	92.33	7.565	0.0127115082356539	0.32842214739583	0.173994041655627	0.017	0.03	63.425	36.545	-0.347804812094559	-0.0185099527854007	-0.176841681042228	0.02125	38.58	61.37	0.05
P33993	-0.110244250384252	0.195587693965265	0.0478780156436702	0.2543	0.195	97.16	2.645	-0.147481576839017	0.15634470351144	0.00809901215254705	0.4559	0.47	98.64	0.89	0.462101912847174	0.771763247211496	0.619453904888017	0	0	0.0150000000000006	99.985	0.247256564663793	0.574766373718113	0.414670549850165	0.000199999999999978	0	0.765000000000001	99.235	0.138750586411245	0.472969143068319	0.309343443361241	0.00135000000000007	0	9.63	90.37	0.279196722675206	0.589111397934445	0.436269952289166	4.99999999999945e-05	0	0.325000000000003	99.675	-0.13484513979035	0.170059747421092	0.0237268080609994	0.3726	0.36	98.255	1.385
P34059	-0.0642367112823479	0.810627831189587	0.371885489316225	0.045	0.61	20.285	79.105	0.177150647313422	1.09677996415891	0.648933673380193	0.00545000000000007	0.09	3.13	96.78	-0.0520314581293082	0.8413525079186	0.382697068842113	0.0438	0.6	19.43	79.97	0.187924247783222	1.12357090188429	0.669438614949883	0.0051000000000001	0.08	2.83	97.09	0.342720436347928	1.31358347587585	0.837701755947021	0.00190000000000001	0.05	0.950000000000003	99	0.261253412987935	1.20217521489777	0.748059693366705	0.00290000000000001	0.075	1.59	98.335	0.153181118516986	1.08590925817215	0.618331342178439	0.00765000000000005	0.095	4.07000000000001	95.835
P34096	-0.859540589877955	0.493340808330144	-0.150567174020592	0.3133	43.86	42.905	13.235	-1.14945075735493	0.391297970082283	-0.301480233413899	0.1944	61.34	31.31	7.35	-0.784800823445622	0.585715874722251	-0.0791418838793199	0.4018	35.19	45.615	19.195	-1.7005412679548	0.373064303840099	-0.481055455021049	0.11345	75.37	20.275	4.355	-1.66646366849848	0.38338831665571	-0.481106174770985	0.1169	75.37	20.195	4.435	-1.63415048297679	0.405901429659885	-0.477784593128241	0.11725	75.13	20.385	4.485	-0.614924540778668	0.684093237643628	0.0127571521175112	0.4833	23.875	49.285	26.84
P34741	-0.431374573000001	1.31855414432898	0.374462303426244	0.173	7.265	26.385	66.35	-1.49405863380071	0.647434440232564	-0.304227994045094	0.2368	58.68	29.9	11.42	-0.820422016839377	0.856429997829718	0.0103766852686151	0.48815	28.69	40.76	30.55	-1.02233338271836	0.668023533465368	-0.130178216845593	0.36445	42.42	38.865	18.715	-1.16155392272218	0.70527160716056	-0.191106576305408	0.3155	49.07	35.115	15.815	-1.17830449464643	0.594079633930948	-0.202459603892994	0.2989	50.3	35.175	14.525	-0.993523833326321	0.680407365694983	-0.104066273050157	0.3883	39.755	39.61	20.635
P34896	-0.134579810299844	0.309349866584103	0.088446235920383	0.2048	0.67	83.67	15.66	-0.141492816932157	0.375791778325191	0.117675988073108	0.1791	0.87	73.125	26.005	-0.0684143840326321	0.422897683755906	0.178408302152169	0.07525	0.275	56.795	42.93	0.10270001120486	0.529793791447624	0.316426085372317	0.00385000000000002	0.025	13.29	86.685	0.0405565106240537	0.478594956863418	0.2611722444524	0.0118	0.07	27.79	72.14	0.0761646899884099	0.511201673014153	0.296920881010045	0.00575000000000003	0.035	17.89	82.075	-0.111331237519149	0.385736923109292	0.133739671821591	0.13795	0.55	69.85	29.6
P34897	0.022852963738714	0.306963373985806	0.161250474007987	0.014	0.005	70.89	29.105	0.164138593200057	0.429952241770994	0.299245927618617	0.000400000000000067	0	6.94	93.06	0.135507713367751	0.422840451242458	0.282131045585123	0.000649999999999928	0	12.44	87.56	0.125349681007997	0.405246707504642	0.268343389631205	0.000849999999999906	0	15.865	84.135	0.224926289291073	0.501698783655723	0.367049007034215	4.99999999999945e-05	0	1.13	98.87	0.215168304509557	0.47845691155845	0.349789770409428	0.0001000000000001	0	1.465	98.535	0.0488429817461515	0.334055229048179	0.190683715569158	0.00569999999999993	0.005	55.215	44.78
P34913	-0.13207582705704	0.559453498645397	0.20719253287194	0.11305	1.04	47.15	51.81	-0.26747249828543	0.513882936372804	0.121272100238266	0.26195	5.26	60.485	34.255	0.0253613469878093	0.718664810338838	0.371687616309353	0.01905	0.18	15.61	84.21	-0.186998459109285	0.564192965540562	0.19043221149253	0.1548	2.025	50.135	47.84	-0.0265682480918255	0.65189952413577	0.308134023567192	0.0383	0.325	25.085	74.59	-0.0027525979628642	0.733722703367883	0.368829181051052	0.02605	0.255	17.61	82.135	-0.274859392979586	0.463557277976696	0.104464281234778	0.27855	5.14	64.615	30.245
P34931	-0.0330574095977028	0.421029219178116	0.195347781847186	0.0438	0.12	51.495	48.385	0.0789330702027726	0.581669175786434	0.340001235770716	0.00590000000000002	0.06	12.71	87.23	0.0594603830482683	0.515013623796925	0.289637281496837	0.00890000000000002	0.055	20.465	79.48	0.142356287639139	0.602393305638092	0.373527180372443	0.00249999999999995	0.035	6.58500000000001	93.38	0.198854333234614	0.675703065834291	0.435157665771388	0.00109999999999999	0.02	2.995	96.985	0.0982559574010651	0.553245116321094	0.322895724646003	0.00525000000000009	0.045	13.505	86.45	0.095462695974895	0.562516070248499	0.329556168399387	0.00529999999999997	0.045	12.9	87.055
P34932	-0.0704992051321014	0.1323440151032	0.0321941855320595	0.25045	0.025	99.77	0.205	-0.0323401054187009	0.171034650655336	0.0713744918458641	0.0784	0.005	99.095	0.9	-0.088663511701224	0.126252721342997	0.0225755345739227	0.33175	0.055	99.78	0.165	-0.0328356270971675	0.182165139781056	0.0775696254519502	0.07285	0.005	98.515	1.48	-0.0197535605363264	0.20426724827114	0.0932411053731865	0.0496500000000001	0.005	96.915	3.08	0.00155312760205106	0.218963461284606	0.113064643879799	0.0207999999999999	0	94.25	5.75	0.0149282488426863	0.220365667477651	0.119650742761248	0.0120999999999999	0	93.885	6.115
P34949	-0.258222122059287	0.494565892340589	0.121333481232801	0.24695	4.33	62.055	33.615	-1.14128749451598	0.166110315651927	-0.463150970365247	0.0694	79.545	18.49	1.965	-0.651584818736353	0.355954204790798	-0.1440775965172	0.2806	41.02	50.535	8.445	-0.699436865524705	0.220559196412429	-0.23083600488465	0.1542	55.38	41.445	3.175	-1.18152894229968	0.0482183057552916	-0.560496250987023	0.035	88.12	11.12	0.76	-0.954568343361942	-0.0654746130730555	-0.517316180047241	0.01485	91.525	8.22	0.255	-2.18619930447851	-0.973768847194428	-1.61744890529672	6e-04	99.845	0.135000000000005	0.02
P35030	-0.974894870159085	0.699225503319749	-0.141472500079546	0.35045	43.685	38.51	17.805	-0.864864601367845	0.697996147004382	-0.0706340732798658	0.42225	35.785	42.005	22.21	-1.48064000289969	0.624735348207363	-0.299959967957652	0.23845	59.32	29.405	11.275	-0.562001849603551	0.940287745958402	0.157387181167655	0.31275	14.21	40.91	44.88	-1.07674543606736	0.592353041509947	-0.16450091818329	0.3268	46.235	37.72	16.045	-0.982319522715636	0.675683648495417	-0.128038726655829	0.3583	42.43	39.17	18.4	-0.473372304829283	1.10236238592329	0.263638562589247	0.231	9.56	33.565	56.875
P35052	-0.28789661857255	0.348590106294822	0.0315648970478843	0.418	6.87	78.565	14.565	-0.900280148668461	-0.192681639446501	-0.566449780624998	0.0038	97.23	2.70999999999999	0.06	-0.520346842311771	0.110598018184017	-0.20203127674182	0.10335	50.54	48.475	0.985	-0.567751412989598	0.113381197171929	-0.229908992878721	0.09375	57.16	41.86	0.98	-0.823955009859052	-0.125313383267091	-0.488100260736802	0.0077	94.085	5.82000000000001	0.095	-0.98644189713734	-0.25481726945636	-0.641041598454376	0.0025	98.465	1.48999999999999	0.045	-0.811397099902255	-0.130843038507525	-0.476912389473622	0.0077	93.865	6.03500000000001	0.1
P35080	-0.277013042040036	0.16485217389177	-0.0557216769278064	0.30495	9.625	88.95	1.425	-0.28835779760287	0.0692735671058742	-0.104022455663261	0.1229	13.44	86.415	0.145	-0.342421280202753	0.0421283738095468	-0.144159307108156	0.0712	27.23	72.655	0.115	-0.331510391028718	0.0412568528904202	-0.138486456948664	0.0738	24.355	75.545	0.1	-0.32370119561471	0.0763166194808953	-0.12874157576881	0.1021	23.025	76.8	0.175	-0.238750977527513	0.120410676041665	-0.0540936706778847	0.27285	5.15	94.28	0.57	-0.214823774562323	0.159574825788862	-0.0214581793911144	0.40705	2.955	95.76	1.285
P35219	-0.681856890587919	1.21343414127712	0.179262349954512	0.32555	16.505	35.665	47.83	-0.490150322873196	1.36760045645986	0.316453934275977	0.19395	7.545	30.325	62.13	-0.545802507838939	1.43091985254367	0.326312231258952	0.2063	8.57	29.245	62.185	-0.494692272612125	1.41100674886474	0.309471441441639	0.21525	9.45	29.79	60.76	-0.755338100448787	1.20125236994547	0.161440840516448	0.3408	17.75	35.815	46.435	NA	NA	NA	NA	NA	NA	NA	-0.723078594303081	1.2562830510172	0.167520172549204	0.33595	17.415	35.62	46.965
P35221	0.0362634286700612	0.362226417216419	0.199826820960995	0.0101	0.02	50.045	49.935	-0.0158017005623989	0.332939172096076	0.162463747724228	0.03365	0.065	66.735	33.2	-0.0271372982997917	0.294451099145892	0.138645964496591	0.04425	0.07	78.03	21.9	0.0876080575825107	0.409020013439548	0.249600105793171	0.00285000000000002	0.01	25.865	74.125	0.127036684607347	0.470592375595427	0.304494672114672	0.00135000000000007	0	11.05	88.95	-0.0429340875470352	0.281335004314116	0.126260205011571	0.05955	0.075	82.01	17.915	-0.056950068144701	0.308325968816892	0.128864821167829	0.0806999999999999	0.12	78.19	21.69
P35222	-0.170086346089622	0.147577756094524	-0.0125947775519926	0.4362	1.11	98.205	0.685	-0.199907366689793	0.0927372621024105	-0.051689258474287	0.23765	2.28	97.58	0.14	-0.0410935412788831	0.276515751453907	0.120579864670017	0.06755	0.035	84.315	15.65	-0.268049035717219	0.0135021651518663	-0.127764673179279	0.0384	14.57	85.39	0.04	-0.164949309791986	0.145683447241804	-0.00958265395108526	0.4496	0.86	98.51	0.63	0.129456138659272	0.421703866879547	0.276609001589181	0.00105	0	14.405	85.595	0.165535394946637	0.462934174385438	0.313361569531789	0.000349999999999961	0	6.705	93.295
P35226	-0.208768119102494	0.409525296863437	0.0960254193830261	0.25915	3.02	71.85	25.13	0.0965385439501869	0.773255982432982	0.439566674263288	0.00734999999999997	0.115	8.02500000000001	91.86	-0.00401382402537287	0.746233780622122	0.366861821536183	0.0289	0.31	18.475	81.215	0.160434415424978	0.824900039742442	0.485335888482023	0.00405	0.06	4.81	95.13	0.320984373839401	1.00870629131243	0.666942531391466	0.000950000000000006	0.01	0.670000000000002	99.32	0.349484112223278	1.03388666511952	0.691711793704264	0.000699999999999923	0.01	0.515000000000001	99.475	0.0552037979891136	0.742131699157957	0.402684430954897	0.012	0.125	11.995	87.88
P35227	-0.484311000597396	0.554713198961363	0.0204344770154901	0.4657	18.9	56.765	24.335	0.435645389379902	2.35477170163994	1.48085426316311	0.00324999999999998	0.075	0.939999999999998	98.985	0.213607101935411	2.05868225184107	1.20315047634144	0.00665000000000004	0.17	2.01000000000001	97.82	-0.0706700840385519	1.08967817247771	0.493959648093745	0.0429999999999999	0.815	14.685	84.5	1.06572788374277	2.64878810953257	1.90253366091759	0.000499999999999945	0.015	0.129999999999995	99.855	0.566337924681577	2.4775603923572	1.62290799738379	0.00219999999999998	0.04	0.599999999999994	99.36	0.0813701612686337	1.91891227377015	0.988541883862437	0.01575	0.405	4.45999999999999	95.135
P35232	0.0105866986898739	0.235415804688394	0.122615380393002	0.0165500000000001	0	91.565	8.435	-0.00796252914163631	0.223505882311734	0.10865573983642	0.03265	0	94.155	5.845	0.050021638129806	0.285142513115812	0.16905723294742	0.00405	0	70.44	29.56	0.0958481223073449	0.312576171173294	0.207782344509674	0.000950000000000006	0	44.085	55.915	0.0828972466407336	0.295744563863202	0.192782155352399	0.00120000000000009	0	55.44	44.56	0.0357074026372288	0.308363690085717	0.176841867489575	0.00700000000000001	0.01	63.71	36.28	-0.0884875668048331	0.174044725541783	0.0427663780198326	0.2499	0.09	98.72	1.19
P35237	-0.0645086926460436	0.269330464958955	0.105519592769003	0.1028	0.11	87.305	12.585	-0.103438133328982	0.201311062693673	0.0519326627779808	0.24035	0.185	96.99	2.825	-0.0501092908713652	0.248038444706921	0.102751336791137	0.08465	0.055	90.335	9.61	0.0449935631783553	0.364906035139814	0.206861157813348	0.00730000000000008	0.01	46.485	53.505	0.121214322785079	0.415794479053861	0.267081519676475	0.00120000000000009	0	17.615	82.385	0.0576640076249255	0.385843814112523	0.226591772717448	0.0051000000000001	0.01	36.995	62.995	-0.0211951849535836	0.312896274289745	0.144965288891083	0.04375	0.035	74.745	25.22
P35240	0.403191888846607	0.846462420493189	0.630312235546808	4.99999999999945e-05	0	0.0900000000000034	99.91	0.362228233991182	0.817169978560562	0.590325371982886	0.000149999999999983	0	0.174999999999997	99.825	-0.219570579608821	0.230968326954308	0.00329241773530331	0.48785	3.785	91.88	4.335	0.442274985677969	0.917783762924564	0.680918651784761	0.0001000000000001	0	0.0649999999999977	99.935	0.458127303489871	0.889849052988396	0.674711519532634	4.99999999999945e-05	0	0.0499999999999972	99.95	-0.200499379454572	0.230079833154086	0.0146392623948106	0.4452	2.525	92.98	4.495	-0.190997714488274	0.218765842090258	0.0179611995258488	0.42895	1.85	94.17	3.98
P35241	0.00227570125115761	0.499803873327298	0.257084921555148	0.0224	0.115	31.55	68.335	0.220035946880351	0.670447096374062	0.44418732530578	0.000900000000000012	0.015	2.095	97.89	0.186331284327917	0.699591739911369	0.450050735692026	0.00129999999999997	0.02	3.045	96.935	0.368139736452665	0.8415031277164	0.611542135791341	0.000199999999999978	0	0.185000000000002	99.815	0.266523141508383	0.745731383719196	0.507651592543979	0.000649999999999928	0.005	0.935000000000002	99.06	0.262181122064739	0.730283890269138	0.497374807527962	0.000699999999999923	0.005	1.02500000000001	98.97	0.0935403180861094	0.536866959331867	0.310929384063941	0.00580000000000003	0.045	15.255	84.7
P35244	-0.168425708341681	0.512791909661994	0.164498653219842	0.1598	1.755	56.57	41.675	-0.459351124230574	0.498653349148301	0.0156712596560906	0.4726	18.21	60.16	21.63	-0.0840341415747918	0.59903715250385	0.256317537717401	0.0664	0.605	35.79	63.605	-0.122553705658964	0.6132167196292	0.25614390223215	0.0808	0.785	36.5	62.715	-0.131563212955299	0.659515696416385	0.264284977511354	0.0903	1.04	35.85	63.11	0.065297304026446	0.80556249262292	0.432284151518656	0.0137999999999999	0.12	10.28	89.6	0.0658795460868067	0.779997017356848	0.421840654712068	0.0135	0.105	10.485	89.41
P35249	-0.0945685316308982	0.232681325295435	0.0746120749684156	0.1741	0.175	93.245	6.58	-0.0893715935493589	0.26375303993855	0.0874055296439433	0.15415	0.195	89.53	10.275	0.0666806374089859	0.399650458590504	0.238179123006109	0.00435000000000008	0.01	31.54	68.45	0.101367878187986	0.444302540795626	0.275952099150725	0.00219999999999998	0.005	18.185	81.81	0.0082138963536913	0.356583827915724	0.182203562188123	0.02105	0.045	58.165	41.79	0.0749498482878792	0.39544515197894	0.238752153912021	0.00355000000000005	0.01	30.535	69.455	-0.0463860255967106	0.301493394423879	0.127393233244179	0.0722	0.09	79.86	20.05
P35250	-0.0976102040657914	0.264436428015689	0.0795487509077653	0.18355	0.27	90.46	9.27	-0.063217232057184	0.291253304015669	0.114408107745689	0.09815	0.12	83.29	16.59	0.0369649977199735	0.389380874097494	0.214090074739422	0.00985000000000003	0.02	43.41	56.57	0.0619696063564561	0.409373854696351	0.238852432179785	0.005	0.01	32.28	67.71	0.151779493743895	0.491315448254966	0.326528560241771	0.000800000000000023	0	7.105	92.895	0.124632426237632	0.457820582047912	0.291715414219398	0.00139999999999996	0	13.14	86.86	-0.0841242653684695	0.253038428171287	0.085051761154622	0.1486	0.17	91.095	8.735
P35251	-0.29145027933302	0.043751282437718	-0.118408952424737	0.08245	15.815	84.11	0.075	0.066771851283022	0.403897619221549	0.239239142668817	0.00439999999999996	0.005	31.55	68.445	0.00358560513724981	0.33408408187012	0.172552549821701	0.0213500000000001	0.035	63.245	36.72	-0.0397955471383966	0.287275148042539	0.126746637067571	0.0620000000000001	0.065	81.585	18.35	0.203264724951634	0.529294219813515	0.371850194175494	0.000299999999999967	0	2.175	97.825	0.238749554007772	0.566592351474128	0.40506129896484	0.000199999999999978	0	0.974999999999994	99.025	0.162187991754529	0.522769242261045	0.343302533410826	0.00114999999999998	0	6.145	93.855
P35268	-0.281484431330213	0.0253466982147934	-0.1262196270727	0.0536	16.03	83.915	0.055	-0.249678294877608	0.100824048508866	-0.0710411049255253	0.20815	7.06	92.675	0.265	-0.102326484566166	0.21023197982797	0.0538446607737608	0.2369	0.2	96.515	3.285	-0.0525801219255122	0.266369506201336	0.105678267602267	0.0925	0.085	88.105	11.81	-0.159475235462057	0.158226268026588	0.00320175804142764	0.4839	0.7	98.28	1.02	-0.353867467371604	0.0677098419681208	-0.143742083362394	0.08895	29.04	70.765	0.195	-0.188464101142586	0.127420241855663	-0.0266079915327708	0.36335	1.555	97.99	0.455
P35269	-0.230661785618089	0.206964212761559	-0.0133655098743795	0.45005	4.57	92.595	2.835	0.0705565341483698	0.493903878778291	0.287464302668383	0.00580000000000003	0.015	19.935	80.05	-0.0296584706930538	0.354849068200224	0.16209377297815	0.0498499999999999	0.1	65.3	34.6	-0.135595413754004	0.331124954519051	0.0971408882667912	0.19935	0.765	80.56	18.675	0.0532039319428002	0.524210813703053	0.29633284167091	0.00844999999999996	0.035	20.315	79.65	0.111440982036346	0.54870796690026	0.335646338757067	0.00324999999999998	0.01	10.945	89.045	0.0505418273982521	0.451074298886581	0.253004254204347	0.00800000000000001	0.02	29.235	70.745
P35270	-0.159083476670187	0.112963883057876	-0.0258144692349589	0.3475	0.705	99.13	0.165	-0.297876451820212	-0.0308380877506096	-0.165337406001202	0.01015	29.44	70.55	0.01	0.0854866556967693	0.356329318209955	0.226018022744107	0.00180000000000002	0	34.74	65.26	0.0140073630441542	0.302588324766429	0.158143681947474	0.0162	0.01	72.295	27.695	-0.0945153535309515	0.186024231362577	0.0491903024759353	0.23405	0.125	97.94	1.935	-0.114785373226365	0.153415303296036	0.0242867408567484	0.3571	0.17	99.04	0.79	-0.361078009149058	-0.0651767167297024	-0.214344992009396	0.0046	57.735	42.255	0.01
P35367	-0.625051289170076	1.40403081066455	0.265709882563183	0.2598	12.325	31.64	56.035	-0.668176092573034	1.18669108752104	0.174881115083432	0.331	16.6	35.88	47.52	NA	NA	NA	NA	NA	NA	NA	-0.663046186244178	1.26123906593938	0.175622458844471	0.3294	16.79	35.54	47.67	NA	NA	NA	NA	NA	NA	NA	-0.682316485009533	1.21842216085264	0.177751304676998	0.3269	17.08	35.125	47.795	NA	NA	NA	NA	NA	NA	NA
P35443	-1.31099524135116	0.596627572822074	-0.26552631210271	0.25955	56.115	31.31	12.575	-2.04497975522003	0.49339532779871	-0.513703136068395	0.1527	72.41	20.59	7	-0.60553338006649	0.836305943538811	0.101770220356188	0.3779	18.32	42.64	39.04	-2.21677104849142	0.457096052741088	-0.638672154133971	0.1191	77.67	17.115	5.215	-1.53626823166525	0.477011337967824	-0.408651302493044	0.17065	67.78	24.78	7.44	-1.53972602065067	0.401050647315742	-0.468849084939865	0.13655	72.995	21.44	5.565	-0.504938317150428	0.731075402111763	0.0984892562624582	0.3674	15.545	47.345	37.11
P35520	-0.14331476106668	0.226836938642542	0.0449343723395703	0.30765	0.62	94.505	4.875	-0.0488870799200782	0.366885843069557	0.165845632568701	0.06015	0.12	62.98	36.9	0.127925215999596	0.436331287176206	0.282088784239271	0.00120000000000009	0	13.89	86.11	0.250228583580892	0.614334092425526	0.436404476458828	0.0001000000000001	0	0.775000000000006	99.225	0.291336401413453	0.635953006147176	0.466421990269385	0.0001000000000001	0	0.334999999999994	99.665	-0.00111252217621782	0.325972741244271	0.164765655714335	0.0252	0.02	66.92	33.06	-0.18494092384093	0.118114444697298	-0.032892136228174	0.32985	1.51	98.215	0.275
P35527	-0.621533353706496	0.622629387618947	-0.0220528325918696	0.4715	27.76	49.72	22.52	-0.506563043869349	0.453842346458927	-0.0212196133432716	0.46345	22.42	59.955	17.625	-0.378302928699231	0.957216113827538	0.271879768624785	0.19975	7.185	34.075	58.74	-1.16779146088447	0.113582422806566	-0.501643364275893	0.05505	83.19	15.475	1.335	-0.595414972859558	0.42491791762977	-0.0737644100178674	0.3851	30.695	55.565	13.74	-0.941367733142474	0.269711317102946	-0.313321572716994	0.13965	64.92	31.12	3.96	-0.459921385997756	0.81032468429764	0.162851736996201	0.2965	12.015	42.69	45.295
P35555	-0.973496316691747	0.618803144203637	-0.163659864598966	0.32435	45.855	38.35	15.795	-0.705051964212799	0.729179669717136	-0.015087545811054	0.4828	28.72	45.36	25.92	-0.659891652521827	0.828039133428558	0.0720051123451819	0.41595	20.975	43.7	35.325	-0.791447328440786	0.952219711608572	0.0513785140738263	0.4435	25.43	39.03	35.54	-0.788576182092698	0.738200514300578	-0.0231636680668035	0.474	30.925	43.075	26	-0.427249248643777	1.09336564958001	0.281486802327663	0.2031	7.985	32.64	59.375	-1.49446263820899	0.545894864730888	-0.306733044039372	0.2263	60.38	29.145	10.475
P35556	-0.213747790574779	0.603100811318399	0.190858408243748	0.1704	2.945	48.8	48.255	-0.41412702764713	0.32182595040811	-0.0424948065847595	0.40625	18.89	71.64	9.47	-0.373358481521807	0.581368840441931	0.102382031164153	0.331	10.245	55.805	33.95	-0.162468564036093	1.00392468422075	0.410520982172796	0.08	1.725	21.705	76.57	-0.200890887010395	0.781783441717938	0.275683685919254	0.1316	2.625	35.37	62.005	-0.189159239589523	1.04897332463148	0.415534063288971	0.0882500000000001	2.15	21.985	75.865	-0.748026522842375	0.0821073034908775	-0.334703371184718	0.0565	74.06	25.185	0.755
P35568	-0.631687276929677	0.0785812987877694	-0.283393148724119	0.05935	68.075	31.34	0.585	-0.603007411280817	0.263989717790862	-0.161524698027313	0.22495	42.735	52.285	4.98	-0.303017975650301	0.3679306557072	0.0303094277014191	0.427	8.51	75.68	15.81	-0.429451753873549	0.251634099054661	-0.0814092140001765	0.31655	23.7	71.075	5.225	-0.316215408428505	0.358144143693062	0.0183222706245587	0.4552	9.85	75.96	14.19	-0.151946523601751	0.494403741488286	0.166894562097243	0.1446	1.255	56.725	42.02	-0.254866602206519	0.4348631620579	0.0903049754125336	0.29365	4.86	68.95	26.19
P35573	-0.0901269957341562	0.511105125323152	0.215216884270156	0.0771500000000001	0.47	45.3	54.23	-0.348793452158318	0.320849643824513	-0.00510406768820637	0.4882	12.055	76.885	11.06	-0.330783048307907	0.262023334503777	-0.0362249718317305	0.4044	13.11	80.92	5.97	-0.335102207935847	0.263376105056096	-0.0383501520671938	0.39945	13.6	80.49	5.91	-0.124884296160303	0.409510399971634	0.150632349358037	0.1242	0.635	64.225	35.14	-0.215262804525391	0.326929782788653	0.0618497028062173	0.3158	2.92	81.745	15.335	-0.024834006306147	0.514306777465364	0.255265780828109	0.0329999999999999	0.17	33.06	66.77
P35579	-0.0103962905712152	0.215926464214363	0.106387085112539	0.0323	0.005	94.87	5.125	0.00440484260820284	0.238178708668915	0.122045257622796	0.0201	0	90.9	9.1	0.0848893017882979	0.313100884002356	0.196423398691058	0.00150000000000006	0	52.54	47.46	0.0742513337085597	0.300527229364636	0.190053718912829	0.00174999999999992	0	57.17	42.83	0.0728883843347035	0.299736996498126	0.183479229594793	0.00209999999999999	0	61.645	38.355	0.0469282185432718	0.273502149395355	0.163099687796606	0.00409999999999999	0	74.455	25.545	-0.00857498464023365	0.217533280582025	0.107909244289464	0.0303	0.005	94.57	5.425
P35580	-0.00291571583456829	0.263861922535835	0.135587030010459	0.0241	0.015	83.31	16.675	-0.0952134948892684	0.191853673983658	0.044035973113326	0.2607	0.165	98.03	1.805	0.0698581755843222	0.379886697196561	0.224514160522634	0.00409999999999999	0.005	37.47	62.525	0.0523639671192662	0.37288983986376	0.212636393064646	0.00635000000000008	0.01	43.57	56.42	0.0257699849877682	0.347929150965001	0.186804913388356	0.01215	0.015	56.67	43.315	0.133512443162591	0.432056493335413	0.282975896646953	0.00105	0	13.07	86.93	-0.0904871150538149	0.249135047223273	0.0802131376504125	0.1687	0.2	91.745	8.055
P35606	0.0778998904413228	0.306811374290479	0.195675379760116	0.00155000000000005	0	53.225	46.775	0.0645302367298015	0.300174852381371	0.183547832461205	0.00269999999999992	0	61.255	38.745	0.0363306594188977	0.272681366482285	0.155538611640264	0.00659999999999994	0	77.785	22.215	0.0148705174713797	0.261670049515374	0.140731652118738	0.01335	0.01	83.395	16.595	0.102233284215814	0.335997323941335	0.220892142714225	0.00099999999999989	0	35.86	64.14	0.0130388153964951	0.277721257302442	0.152467375573305	0.0128499999999999	0.01	76.68	23.31	-0.0229160658904419	0.246690869651822	0.116161482177985	0.0445	0.015	89.505	10.48
P35609	-0.0530265079356447	0.46622855320922	0.211571566997989	0.0554000000000001	0.265	46.12	53.615	-0.0359982946063298	0.441675313792821	0.204233728402697	0.0468999999999999	0.165	48.455	51.38	0.247649002035935	0.676389473812225	0.464880300748677	0.000450000000000061	0	1.075	98.925	0.21818059217669	0.645111237884358	0.432714150090909	0.000750000000000028	0	1.83	98.17	0.137763857341671	0.578242464602585	0.36128965368319	0.00209999999999999	0.01	7.405	92.585	0.188966196229011	0.632084066393904	0.415998375553221	0.00114999999999998	0	2.98999999999999	97.01	0.03456133894408	0.536205260299894	0.294257078663223	0.01165	0.08	22.085	77.835
P35610	-0.387636254274877	0.111809473716908	-0.143425296012111	0.12715	32.125	67.295	0.58	-0.588547998054372	-0.0804946528158972	-0.33759617182014	0.00785	85.915	14.035	0.05	-0.633035092932397	-0.132250312379021	-0.382970435158335	0.0035	92.305	7.66	0.035	-0.878803381261887	-0.28392786451108	-0.580182514873356	0.00115	98.96	1.015	0.025	-0.776969504709559	-0.23227610588501	-0.51035816273237	0.0012	98.215	1.755	0.03	-0.584931050310042	-0.0927922456870149	-0.340462753271795	0.0063	87.025	12.93	0.045	-0.30811533822428	0.154715446367984	-0.0793151014561779	0.24665	14.305	84.545	1.15
P35611	-0.140863745199269	0.415681031335588	0.143480543653707	0.1449	0.825	65.335	33.84	0.181155287604479	0.712845704976981	0.443549051849665	0.00214999999999999	0.035	3.89500000000001	96.07	0.0328614573899486	0.566701351652274	0.291406264310007	0.0181999999999999	0.085	23.57	76.345	-0.0323931239191246	0.541834447628936	0.266335698418597	0.03545	0.19	31.165	68.645	0.0319172820033771	0.598817987142628	0.321171607431438	0.0147499999999999	0.09	18.725	81.185	-0.104848933142446	0.444460435887191	0.176444200024308	0.09635	0.515	56.405	43.08	-0.0447310341189429	0.497567610099246	0.236172415084285	0.04365	0.19	38.595	61.215
P35613	-0.140927723686264	0.40998241044252	0.133589138159165	0.16125	0.94	67.54	31.52	-0.237508342925565	0.246069913160884	-0.00227325915730425	0.4916	5.025	90.035	4.94	-0.0929212977065816	0.365682682562412	0.134300615507541	0.1148	0.4	72.16	27.44	-0.484749580683953	0.176739750922138	-0.147347818715218	0.18365	37.085	60.805	2.11	-0.546323655242148	-0.000495403201128397	-0.275340044927315	0.02675	70.77	29.08	0.15	-0.484220262261292	0.0496238454968463	-0.218707442982284	0.05605	55.775	43.94	0.285	-0.209410194946347	0.318093226587962	0.0559841446579981	0.32935	2.855	83.295	13.85
P35625	-0.773127438376527	0.0267218259020758	-0.390525888491887	0.0303	83.64	16.025	0.335	-0.741265685332001	0.0488851297196113	-0.368544008106052	0.0344	81.045	18.575	0.38	-0.0954026734553963	0.431793173982872	0.163363445930818	0.1091	0.48	60.475	39.045	-0.252239628632235	0.201254265649386	-0.0260025187662905	0.40695	6.26	91.045	2.695	-0.212496627063071	0.288463088069712	0.0380894585347029	0.37925	3.03	87.13	9.84	-0.554983139297613	0.0955564731879051	-0.232915577203602	0.07795	58.04	41.25	0.71	-0.54718526779274	0.0981193690996705	-0.225507289823828	0.0827	56.39	42.845	0.765
P35626	-1.04596064255211	0.592682773061236	-0.192681215853766	0.30065	49.21	36.855	13.935	-1.15163353778652	0.511111716951929	-0.270608807210298	0.23395	57.3	32.575	10.125	-1.36290839466059	0.371922761268022	-0.410337326196048	0.1478	69.965	24.09	5.945	-1.74658101144676	0.466549003991929	-0.528981778290795	0.13485	74.335	19.985	5.68	-0.780621192688168	0.529860222101618	-0.119563648359177	0.3491	39.9	44.92	15.18	-0.865375372010845	0.301706762778469	-0.255236807348748	0.18235	57.595	36.94	5.465	-1.27319248378405	0.366935829718539	-0.39030878586237	0.1522	68.49	25.77	5.74
P35637	-0.0246712040729733	0.424587526057536	0.204854037397698	0.0373	0.095	48.08	51.825	-0.128898985209116	0.405203620120773	0.138407108448218	0.14655	0.715	67.15	32.135	0.258886039398277	0.709890153316319	0.480256102327273	0.000600000000000045	0	1.12	98.88	0.15491074739667	0.610715159810528	0.382383362502001	0.00180000000000002	0.02	5.63000000000001	94.35	0.197145968743012	0.666362452934738	0.435414242795401	0.000849999999999906	0.015	2.745	97.24	0.194520011049828	0.656473993475053	0.424640249173185	0.000950000000000006	0.02	3.12	96.86	-0.0274335482953596	0.424973650230687	0.202471116639282	0.0398000000000001	0.11	48.945	50.945
P35658	0.0347225591979061	0.317801690796941	0.175201455567652	0.00879999999999992	0.01	63.89	36.1	-0.0773628119910832	0.219282626889377	0.0697719190360839	0.1692	0.11	95.755	4.135	-0.000613951231418497	0.26252044006883	0.134933041047079	0.0225	0.005	84.065	15.93	0.0864693338974725	0.348491424545692	0.217558616618795	0.00185000000000002	0	39.265	60.735	-0.027904646536637	0.249723543908864	0.112961196112076	0.0539000000000001	0.02	89.59	10.39	-0.073461291075354	0.214882663829734	0.0741883527629614	0.147	0.09	95.67	4.24	-0.188772818221025	0.140070578378406	-0.0243711160972513	0.3812	1.84	97.555	0.605
P35659	-0.129483834889466	0.12532778189486	-0.00039697809763517	0.4979	0.255	99.52	0.225	0.107344930562476	0.370052837021991	0.238911268304019	0.00135000000000007	0	26.995	73.005	-0.0529336801399367	0.2414417214429	0.100340195524105	0.08735	0.035	91.18	8.785	0.158197321596269	0.42032176042289	0.289268972151143	0.000199999999999978	0	8.86	91.14	0.195596160638726	0.484633824461955	0.342989222875239	0.0001000000000001	0	2.825	97.175	0.168215019364517	0.443606613380425	0.30997739699003	0.000199999999999978	0	5.875	94.125	-0.137726494531112	0.144070487222848	0.00483366614624359	0.47185	0.355	99.11	0.535
P35754	-0.39390855927466	0.458511102168973	0.038037611084798	0.4249	12.44	65.26	22.3	-0.140198226959043	0.771015805043657	0.313227212086194	0.0821999999999999	1.305	28.845	69.85	-0.179214382978884	0.695431502707043	0.251294354331868	0.1191	2.02	38.415	59.565	-0.324659288338188	0.585801314012151	0.123473517038002	0.28165	7.255	55.905	36.84	-0.171975743380166	0.71450883219946	0.262115577943935	0.11235	1.93	36.47	61.6	-0.226896304380871	0.677139171303232	0.227765174582109	0.14805	2.985	42.01	55.005	-0.236164824323067	0.647652493541051	0.197140103065339	0.17695	3.615	46.81	49.575
P35790	-0.524502134860636	1.17310278670235	0.236916125655735	0.26325	11.84	34.365	53.795	-1.19541986030768	0.657937800053695	-0.175292070459952	0.32795	47.615	35.395	16.99	-1.07008289145116	0.715233141276483	-0.159749453038344	0.33515	46.145	36.37	17.485	-0.975293261576628	0.694059577793871	-0.102354611764187	0.39205	39.81	39.32	20.87	-0.584100015888977	1.01647741209414	0.175490870147378	0.30955	14.345	38.31	47.345	-1.10440121052187	0.72224332189697	-0.154411590505134	0.34765	45.475	36.43	18.095	-0.637170361483308	1.10837165786102	0.165742131748665	0.33295	16.445	37.015	46.54
P35813	-0.0384788322744463	0.316344277225046	0.141001840635722	0.0589	0.085	74.845	25.07	0.0305472756841212	0.37279298359465	0.205791244151683	0.0106999999999999	0.02	47.14	52.84	-0.066093384787667	0.262797475693258	0.1019390726676	0.10575	0.09	88.33	11.58	0.00460062050212429	0.415065023856162	0.206399421128843	0.02605	0.065	47.435	52.5	0.0143949234175231	0.389045267313442	0.200805121856929	0.0181999999999999	0.035	49.56	50.405	-0.0355733410232375	0.316303627375472	0.142968151010395	0.0551999999999999	0.08	74.32	25.6	-0.0502858635841505	0.290713483767973	0.119707026292444	0.0799	0.095	82.675	17.23
P35908	-0.490867056206984	0.593578479614795	0.0649566965322492	0.4017	16.13	53.575	30.295	-0.809125325928036	0.30315068571668	-0.250050712547905	0.17405	57.355	37.815	4.83	-0.232320562592101	0.639412340379284	0.198922047272786	0.1795	3.455	46.72	49.825	-0.887688205812111	0.338473543792492	-0.282989153063388	0.1667	60.94	34.035	5.025	-0.634130966048307	0.408521382294115	-0.116415547593864	0.32195	37.115	52.18	10.705	-0.832913438414515	0.168417141924692	-0.316445805499836	0.09655	68.48	29.445	2.075	-0.615422349026716	0.273620590902201	-0.159894590693289	0.23245	42.635	52.01	5.355
P35914	0.121399110917586	0.640025651758741	0.386968842121922	0.00370000000000004	0.03	7.675	92.295	-0.0377165484465021	0.54259266173681	0.258983471270496	0.0404000000000001	0.245	33.485	66.27	0.147344849894925	0.667625338736419	0.414081752709777	0.00260000000000005	0.025	5.46499999999999	94.51	0.188393539573964	0.716315141575082	0.457399041247225	0.00144999999999995	0.02	3.03500000000001	96.945	0.308885909662541	0.842543757668349	0.585430454545008	0.000349999999999961	0	0.495000000000005	99.505	0.192033117564575	0.742796658072955	0.471067080453096	0.00150000000000006	0.02	2.97	97.01	0.0488614463763479	0.562836647152933	0.300997057155606	0.0124	0.08	20.885	79.035
P35998	-0.188240558221057	0.0939894527719716	-0.0446761929238644	0.26225	1.54	98.335	0.125	-0.0880407168509834	0.179308588636463	0.0521189956828181	0.20975	0.085	98.28	1.635	-0.175076216701409	0.121981615930462	-0.0272162989464082	0.3536	1.16	98.545	0.295	-0.012219318837797	0.252648213764409	0.121840642608225	0.0351	0.01	88.085	11.905	-0.143450346003572	0.173117821748704	0.0132937901656049	0.43335	0.57	98.125	1.305	-0.125410895675735	0.136503655025042	0.0134113109660188	0.41485	0.185	99.325	0.49	-0.134977087877708	0.140508378250772	0.0087349872834146	0.44795	0.285	99.175	0.54
P36021	-0.444476345885445	1.14061629703635	0.284705012101961	0.20795	8.465	32.225	59.31	-0.225843962363871	1.55821256717085	0.615968692116008	0.07135	2.38	14.565	83.055	-0.661364777601642	0.931616466259447	0.106241346971226	0.3792	19.57	40.165	40.265	-0.274004813697276	1.37915868165662	0.494204981521905	0.0987	3.345	19.555	77.1	-0.272255218310708	1.34424990617001	0.485938826606397	0.09965	3.38	19.71	76.91	-0.287979166947503	1.29525483870181	0.457894521429883	0.108	3.665	21.045	75.29	-0.251488508211912	1.50326083275844	0.564714580953098	0.0818000000000001	2.81	16.505	80.685
P36383	-0.375274822991614	1.1795663413239	0.369206239723987	0.15415	5.845	26.53	67.625	-0.630853773422224	0.797885741191839	0.0631805477231033	0.4242	21.58	44.19	34.23	-1.39826218234528	0.562111253253379	-0.352990443270226	0.1983	63.965	27.165	8.87	-1.43603539518125	0.394484476219137	-0.404989070609099	0.157	69.225	24.545	6.23	-1.08986315323843	0.527444409727169	-0.213970630061366	0.27485	51.565	35.705	12.73	-0.911422486512819	0.557028110261804	-0.163555946012235	0.31335	45.875	40.115	14.01	-0.939100348501153	0.667865404738592	-0.125145574424559	0.3605	42.175	39.495	18.33
P36404	-0.00675420678685512	0.375333939200956	0.18300518451238	0.03125	0.065	57.25	42.685	-0.0300190736838921	0.539878699124838	0.258154447787582	0.0404000000000001	0.24	33.62	66.14	-0.0881378071096961	0.453206489601985	0.192813960018544	0.0825	0.43	51.77	47.8	0.204817942124677	0.555955708487396	0.384138156346843	0.000450000000000061	0	2.22	97.78	0.254456342609991	0.648405728666301	0.456455636230601	0.000250000000000083	0	0.769999999999996	99.23	0.215479548352629	0.578951135434522	0.399795702119183	0.000400000000000067	0	1.705	98.295	-0.227451869643044	0.32688760226101	0.0560363028725384	0.33965	3.55	81.8	14.65
P36405	0.181050671749723	0.50514953925812	0.344657291919047	0.000649999999999928	0	4.09999999999999	95.9	-0.0440314064871536	0.510251148886482	0.235558100132181	0.0509999999999999	0.28	39.45	60.27	0.226641958419368	0.564472905564351	0.3994991013105	0.000250000000000083	0	1.255	98.745	0.388249625091749	0.704134582486205	0.548236366999673	0	0	0.0499999999999972	99.95	0.392854158621951	0.706970070697075	0.551294144135511	0	0	0.0400000000000063	99.96	0.168421946735819	0.503763086376928	0.340099796189232	0.000649999999999928	0	5.23	94.77	0.0797488971168647	0.414383116272834	0.250829565964441	0.00360000000000005	0.005	26.315	73.68
P36507	0.00147599791421271	0.514490246869531	0.246556615177299	0.0312	0.125	34.85	65.025	-0.0646054028650305	0.483001498656968	0.2230566087415	0.0527500000000001	0.245	42.54	57.215	0.0349016749126214	0.54938427312543	0.286084725473083	0.0169499999999999	0.08	24.11	75.81	0.0360495217095291	0.551825206191435	0.287370359999882	0.01685	0.08	23.865	76.055	-0.0373783450247949	0.504749981394944	0.247193266778197	0.0374500000000001	0.175	35.555	64.27	0.100992154982709	0.61665059383342	0.352368918270834	0.00635000000000008	0.06	11.54	88.4	0.0471103720081949	0.582952984549692	0.316508256208609	0.01275	0.075	18.385	81.54
P36542	0.210365338688263	0.501535193050135	0.355945731547742	0.000149999999999983	0	1.935	98.065	0.274236470216714	0.542388329619172	0.411965160008901	0	0	0.269999999999996	99.73	0.408674260877863	0.667952828097942	0.538882493298889	0	0	0.0150000000000006	99.985	0.324970047605952	0.660237617218456	0.497775669418713	0.0001000000000001	0	0.165000000000006	99.835	0.357963418353393	0.631197857248825	0.49827695127248	0	0	0.0400000000000063	99.96	0.327498238970531	0.611622113472233	0.467892329274447	0	0	0.120000000000005	99.88	0.20167336873839	0.495851713427125	0.351243349204946	0.000149999999999983	0	2.36499999999999	97.635
P36543	0.0339467917565059	0.559561536750497	0.292468514980913	0.01545	0.1	23.2	76.7	-0.0622641742242891	0.442860281210365	0.185971748244699	0.0703	0.28	54.285	45.435	0.482478996951208	0.974069655550238	0.729752721086777	0.0001000000000001	0	0.0799999999999983	99.92	0.230349288768693	0.773887565658484	0.509530562017487	0.00105	0.01	1.61499999999999	98.375	0.2592839839111	0.749046040709747	0.506661730922831	0.000849999999999906	0.01	1.13	98.86	0.34874471962603	0.845714733129977	0.602190860504106	0.000250000000000083	0	0.284999999999997	99.715	0.0899697550597018	0.57776495337875	0.33571988580591	0.00575000000000003	0.05	12.83	87.12
P36551	-0.0557245447530228	0.183010698855092	0.0633758363030203	0.13915	0.025	98.565	1.41	0.0263060998834383	0.275667879934069	0.154003861328395	0.00870000000000004	0.005	77.285	22.71	0.00361966094612143	0.268906999268768	0.140059256992016	0.02	0.01	82.025	17.965	0.0565233736418627	0.293512662810084	0.177860329805377	0.00324999999999998	0	64.9	35.1	0.0158105308791043	0.31082065624237	0.169161314266772	0.0135500000000001	0.015	66.645	33.34	0.064374945927689	0.335292491300567	0.204859410693413	0.00344999999999995	0.005	46.995	53	0.0718587512542008	0.314701372624029	0.197543078540717	0.00209999999999999	0	51.67	48.33
P36575	-0.88140480149557	0.935282984405623	0.00216068461690355	0.4977	30.255	39.27	30.475	-0.701300895657845	1.38792611587374	0.219946269678719	0.29765	15.38	32.73	51.89	-0.955681546387382	0.94159251163066	0.00169603641704885	0.4989	31.01	37.815	31.175	-0.890266215734039	0.88841186744644	-0.00572145538306845	0.49445	30.82	39.785	29.395	-0.629312502703844	1.40566353919217	0.280940000585522	0.2497	11.99	30.655	57.355	-0.928457725711526	0.924055481779062	-0.000426957341147727	0.49935	30.91	39	30.09	-0.591498456273333	1.60830258652295	0.370533693997768	0.2019	9.685	26.015	64.3
P36578	-0.062470253439308	0.203617156391552	0.074123851931807	0.12695	0.055	96.815	3.13	-0.025322040209808	0.221621884002722	0.104219996967917	0.0467	0.015	93.695	6.29	-0.0484953512982784	0.214314009554137	0.0840275781831963	0.0994499999999999	0.045	95.88	4.075	0.00207750299713183	0.257149794961176	0.134775290559377	0.0194	0.01	84.745	15.245	-0.0670553531169844	0.206954427714575	0.0718284173196153	0.1397	0.06	96.665	3.275	-0.0435552153137984	0.203998122660948	0.0860856025238252	0.08045	0.025	96.41	3.565	-0.149473526210492	0.137534702681926	-0.000921154369173394	0.49415	0.44	99.04	0.52
P36639	-0.0525890599108685	0.294458118274864	0.127795319232883	0.0710500000000001	0.08	79.84	20.08	-0.285026901829241	0.0979731005541531	-0.0962899001286317	0.1569	13.35	86.385	0.265	-0.180289270036841	0.186256754941088	0.00818734303178381	0.46425	1.295	96.655	2.05	-0.127489917550562	0.228314874982779	0.0498411455915342	0.2785	0.41	94.805	4.785	-0.249908197548052	0.161697158947998	-0.0448832376792137	0.3286	6.675	92.055	1.27	-0.237073195831414	0.138341755065113	-0.0512866669723291	0.29145	5.675	93.605	0.72	-0.607032178627207	-0.0370325916290177	-0.329970786911968	0.01475	82.28	17.59	0.13
P36776	0.0153772172294389	0.33511397770198	0.177896424453413	0.0156000000000001	0.02	61.15	38.83	0.158186745659474	0.494505804144509	0.326896607566583	0.000750000000000028	0	6.985	93.015	0.21807456534432	0.564520633859505	0.39373646053367	0.000250000000000083	0	1.59	98.41	0.188590953555106	0.515847413869807	0.35556669425689	0.000450000000000061	0	3.355	96.645	0.390850674419731	0.71522817189576	0.556948857950603	0	0	0.0400000000000063	99.96	0.293439658828699	0.633711358264982	0.463602706723979	0	0	0.299999999999997	99.7	0.195296903811322	0.521192097210601	0.362941996409322	0.000349999999999961	0	2.78	97.22
P36871	0.105978378124526	0.443508502210818	0.277514805288368	0.002	0.01	17.205	82.785	-0.0152200206996973	0.327875943028083	0.16248748036225	0.03205	0.065	67.12	32.815	0.165876870274218	0.51853464476482	0.345207743176719	0.000800000000000023	0	5.33499999999999	94.665	0.188562854770574	0.530883003030226	0.360908747140671	0.000699999999999923	0	3.54000000000001	96.46	0.0974574673846291	0.43174307536805	0.265848835340833	0.00249999999999995	0.01	20.76	79.23	0.0958804327110023	0.441084724718969	0.26884681536643	0.00280000000000002	0.01	20.445	79.545	-0.0552152492421172	0.286558129421941	0.121547290041667	0.07635	0.08	82.2	17.72
P36873	-0.461907730220265	0.114946110907912	-0.174622619363779	0.1119	42.725	56.445	0.83	-0.192352863512973	0.296016402572874	0.0552518915316753	0.32165	2.06	86.275	11.665	-0.224547603525259	0.226344184969062	-0.00271129708705864	0.4904	4.105	91.955	3.94	-0.0384491745204691	0.370341094076341	0.162682007830746	0.0590999999999999	0.125	64.47	35.405	0.101755832748857	0.467639049829824	0.286605644527658	0.00285000000000002	0.01	16.77	83.22	-0.138693558024613	0.283364189948259	0.075781570729788	0.231	0.685	87.6	11.715	-0.151070544031739	0.205244532368148	0.030450792463844	0.3658	0.655	96.24	3.105
P36894	-1.57997854667583	0.603850337702413	-0.302186903423726	0.22345	59.59	30.2	10.21	-0.918151784182118	0.706244948640521	-0.0727531881849481	0.4215	36.275	41.2	22.525	-1.57997854667583	0.603850337702413	-0.302268130864565	0.22335	59.61	30.185	10.205	-1.35473695258653	0.545746640361131	-0.287394184558293	0.2321	58.205	31.215	10.58	-1.40011304147733	0.60261791715061	-0.29179385993689	0.2293	58.8	30.78	10.42	-0.884982524269997	0.646240547816918	-0.111441083844005	0.37705	40.25	40.75	19	-1.39951070463698	0.563156412340929	-0.293080376697156	0.2249	59.15	30.625	10.225
P36897	-1.02532160921163	0.528775995799545	-0.212838188040186	0.26995	51.38	37.01	11.61	-1.09324424759427	0.503172110663519	-0.27185642542821	0.22705	58.005	32.61	9.385	-1.07518425616868	0.462753839914864	-0.245079639634048	0.24025	54.985	35.35	9.665	-1.41171767357179	0.330071064040155	-0.482550761509433	0.1099	75.885	20.41	3.705	-1.0351222407136	0.520793325902249	-0.19135572536985	0.2916	48.97	38.105	12.925	-1.3542859111327	0.422890833776176	-0.361056676295985	0.16775	66.055	27.29	6.655	-1.00773901696498	0.611017327151968	-0.12207166486592	0.3665	41.535	39.87	18.595
P36915	-0.186988603153235	0.187540381458302	0.00252611622242327	0.4892	1.75	96.12	2.13	-0.291619601610723	0.166727548481365	-0.0602755112131206	0.29735	11.045	87.375	1.58	-0.232232410044592	0.112753524652533	-0.057803925244535	0.25	5.05	94.6	0.35	-0.349405106712926	0.0375715023360144	-0.155299238823284	0.0578	31.69	68.205	0.105	-0.236307063802641	0.1275102798256	-0.0520906051507044	0.28175	5.29	94.165	0.545	-0.220477192861885	0.107822775927993	-0.0549339749269659	0.25055	3.94	95.8	0.26	-0.211200336240754	0.110973590404516	-0.0440001718421232	0.29185	2.82	96.865	0.315
P36941	NA	NA	NA	NA	NA	NA	NA	-0.695654350405495	1.15294697555718	0.149568371224874	0.34385	17.825	37.095	45.08	NA	NA	NA	NA	NA	NA	NA	NA	NA	NA	NA	NA	NA	NA	NA	NA	NA	NA	NA	NA	NA	NA	NA	NA	NA	NA	NA	NA	NA	NA	NA	NA	NA	NA	NA
P36952	-0.717926228293535	0.133625111631968	-0.278343115788686	0.09225	64.81	33.67	1.52	-0.309209422357679	0.261510838518625	-0.0261363963782388	0.4253	11.03	83.125	5.845	-0.153844979908188	0.448026728496513	0.153384464472138	0.15415	1.165	61.035	37.8	-0.199469424169246	0.413563151258545	0.112442485749149	0.22665	2.3	69.455	28.245	-0.177803670521204	0.470998930341548	0.148717987087112	0.18005	1.84	60.79	37.37	0.0224394391167184	0.543191098340557	0.282618278664685	0.0176500000000001	0.115	25.2	74.685	-0.195034063604611	0.367598005838884	0.0888760729206313	0.257	2.19	76.41	21.4
P36954	-0.532150300194683	0.841533744053311	0.146224583215631	0.32325	13.95	42.855	43.195	-0.493273629517759	0.898755856314278	0.207543698335297	0.2587	10.74	38.235	51.025	-0.830679586722514	0.591831357305917	-0.10391515945058	0.37365	38.64	44.095	17.265	-0.675889630067205	0.669482643332202	0.00458192647219491	0.4942	25.405	47.855	26.74	-0.645320723340808	0.762143813441423	0.0456393688307424	0.4429	22.86	45.11	32.03	-0.510752693851863	0.828993148747648	0.124536331218636	0.33745	14.615	44.88	40.505	-0.358869929625222	1.02797385261123	0.32551425891924	0.1558	5.29	29.65	65.06
P36955	-0.548283791492393	0.681711937521495	0.0505277609791852	0.4311	20.1	49.09	30.81	-0.577425033270872	0.554580790444261	-0.0243768318485067	0.46405	25.9	53.185	20.915	-0.088091835189287	1.27991951930656	0.585258576058172	0.0416	0.915	12.34	86.745	-1.05602950692552	0.213652635487131	-0.420114065032005	0.0874	75.935	21.785	2.28	-0.507530806018853	0.508378818110781	-0.0102660364982023	0.48225	21.895	57.835	20.27	-0.939101765815689	0.343329433709249	-0.269866591043712	0.18925	58.86	34.84	6.3	-0.124767725085727	1.12969966959704	0.498654874877756	0.0534	1.105	15.985	82.91
P36957	0.0376526327621427	0.320486726950676	0.182469269608369	0.00719999999999998	0.005	60.01	39.985	-0.152947590560629	0.163390199832367	0.0070172575558729	0.46385	0.615	98.27	1.115	0.17733305062259	0.453879336280028	0.319756758879693	0.000299999999999967	0	4.51000000000001	95.49	0.138072536205247	0.438836652562689	0.287320098869042	0.00105	0	12.125	87.875	0.189065524121563	0.469744725973158	0.332271288499848	0.000250000000000083	0	3.41500000000001	96.585	0.130584420483473	0.408636613013698	0.269156443200707	0.000849999999999906	0	15.39	84.61	-0.0483192120183276	0.254060096906027	0.10407922280214	0.0848	0.055	89.71	10.235
P36969	-0.0911697593160383	0.293923467004689	0.100947459200231	0.14345	0.265	84.695	15.04	0.364064334495779	0.718360030956543	0.54050508039813	0	0	0.0949999999999989	99.905	0.1888138426566	0.637127515658893	0.416916460279621	0.00114999999999998	0.01	3.235	96.755	0.516699391085147	0.874621398994151	0.694149050375108	0	0	0.0100000000000051	99.99	0.408603960211011	0.819079628610581	0.618829888557446	0	0	0.0600000000000023	99.94	0.429149161899435	0.779357245360639	0.605194846635007	0	0	0.0250000000000057	99.975	0.133126621534561	0.53231044205485	0.334726227023198	0.00180000000000002	0.01	9.13	90.86
P37108	0.188209484714502	0.660575079877749	0.42238020681001	0.00114999999999998	0.02	3.53	96.45	0.775793271824025	1.25796859464352	1.01507395711551	0	0	0.0150000000000006	99.985	0.555189938335062	1.02629333308178	0.789961510111064	4.99999999999945e-05	0	0.0349999999999966	99.965	0.733166741829397	1.20613481917981	0.972418441094169	0	0	0.0150000000000006	99.985	0.902092011426934	1.37866110960521	1.14118262317567	0	0	0.0100000000000051	99.99	0.799474772184428	1.26606231878381	1.03941322400865	0	0	0.0100000000000051	99.99	0.209436437726151	0.827030265221527	0.521163181885054	0.00185000000000002	0.015	2.48	97.505
P37198	-0.150212962281476	0.254944298455822	0.0509537845017576	0.30295	0.83	92.055	7.115	-0.241579701014185	0.223364592092729	-0.00505302881323644	0.4826	4.845	90.915	4.24	-0.359214030833581	0.0542242507852997	-0.153994010480936	0.0709	32.385	67.47	0.145	-0.397038149430795	0.0676146143180958	-0.162987018113128	0.0822	37.04	62.715	0.245	-0.364842246509522	0.108940038160092	-0.132013212377922	0.1303	27.715	71.77	0.515	-0.589239762172916	-0.0931730356268261	-0.334569044325017	0.0072	86.15	13.795	0.055	-0.325885846082464	0.117737931784966	-0.103297815799593	0.17335	18.675	80.72	0.605
P37235	-0.464969368053479	0.112535680564925	-0.174574362736134	0.11475	42.89	56.285	0.825	-0.179836540201084	0.340756508111051	0.0820306246756415	0.2582	1.71	80.035	18.255	-0.432747120458471	0.163470867051608	-0.12859107744242	0.193	31.195	67.02	1.785	-0.22359655171241	0.265200839633771	0.0228814090804912	0.4242	3.68	88.725	7.595	-0.33509121223925	0.23435141510631	-0.053478769649848	0.3522	14.855	81.1	4.045	-0.376165766771104	0.200224939527553	-0.0807022657685801	0.28705	19.78	77.36	2.86	-0.334350503569413	0.191596635920199	-0.0786515865819783	0.27535	17.25	80.7	2.05
P37268	0.094884168518643	0.626814138438199	0.366078914630373	0.0051000000000001	0.05	10.555	89.395	0.122270605117208	0.667479274411047	0.39797539033173	0.00409999999999999	0.03	7.66	92.31	-0.65767849544271	-0.106896136686146	-0.388607478919346	0.0058	90.74	9.205	0.055	-0.363591681556999	0.181886616244828	-0.0987568604584359	0.23605	22.145	76.06	1.795	-0.291114002547431	0.20774163480656	-0.0395448509870349	0.3722	9.505	87.405	3.09	-0.430969993285737	0.151468396532749	-0.143356086095059	0.161	34.64	64.005	1.355	0.121850604355867	0.635674506613327	0.380054151381819	0.00390000000000001	0.03	8.125	91.845
P37275	-0.464158092980172	0.41633083486229	-0.0105836279012674	0.48005	19.12	64.08	16.8	-0.0557940298984416	0.899562150692102	0.424014885714482	0.0400499999999999	0.58	17.32	82.1	-0.303648126950153	0.57859054622044	0.134144061285788	0.26465	6.63	55.235	38.135	-0.01077455429993	0.881826430145525	0.443585280051127	0.0266	0.33	13.525	86.145	-0.0225285984705472	0.876872304759024	0.413270518726505	0.0350499999999999	0.435	16.825	82.74	-0.230499692712131	0.705752769655913	0.23553653851453	0.15705	3.135	40.905	55.96	-0.137248657181797	0.767255945677698	0.311896532462915	0.0849	1.185	29.405	69.41
P37802	0.0221170759726483	0.307072271220974	0.167923647933701	0.0117	0.005	67.535	32.46	0.0969667388331636	0.365662566471215	0.234093114337623	0.00139999999999996	0	29.62	70.38	0.145058429328284	0.404068942340317	0.27676385399173	0.00055000000000005	0	11.38	88.62	0.201550583182271	0.468022551886712	0.338365293651723	0.000199999999999978	0	2.235	97.765	0.10995161794138	0.375357426261495	0.241553896015924	0.00099999999999989	0	25.495	74.505	0.0485848452941902	0.304284545760193	0.178306649450539	0.00549999999999995	0.005	63.73	36.265	0.0342020891753947	0.302375078900194	0.167919850399022	0.00879999999999992	0.005	68.685	31.31
P37837	-0.0337558906544686	0.296123841441023	0.130380004282767	0.0596	0.06	80.305	19.635	0.0982046805822669	0.387432726099796	0.245794637716026	0.00170000000000003	0	25.365	74.635	-0.0367029007380779	0.264394412415491	0.116592392606149	0.06245	0.04	86.7	13.26	0.0511651307054315	0.332007410979056	0.192930850487381	0.00514999999999999	0.005	54.14	45.855	0.155806975248385	0.430599612499819	0.295636244835823	0.00055000000000005	0	8.205	91.795	0.0984082056522304	0.395132617459481	0.246485929495845	0.00190000000000001	0	25.715	74.285	0.121111616033726	0.389476962215586	0.253425832755024	0.000800000000000023	0	20.355	79.645
P37840	0.0394357369453999	0.758001326087959	0.393231254839607	0.0174	0.17	13.79	86.04	0.233103807058171	0.974856897645523	0.607939531416881	0.00190000000000001	0.04	1.925	98.035	-0.679923831652573	0.225220402008853	-0.230005936010783	0.14875	55.515	41.45	3.035	-0.509540250184486	0.26173786121125	-0.122272742828109	0.26265	34.085	60.91	5.005	-0.0709986546375792	0.602086383845521	0.275160172056567	0.05285	0.415	31.62	67.965	-0.323142016779958	0.412470930079266	0.0483576286149185	0.39415	8.79	70.605	20.605	-0.0100937658830276	0.684192834294389	0.332316516733044	0.0311499999999999	0.27	21.265	78.465
P38117	0.181076299805021	0.512396291061989	0.347414600628033	0.000750000000000028	0	4.235	95.765	0.16898548562278	0.503418379747231	0.340772875747691	0.000750000000000028	0	4.985	95.015	0.217771889823734	0.555890599747329	0.389714094968168	0.000299999999999967	0	1.66	98.34	0.327562170844779	0.672108294674945	0.50175589345516	0.0001000000000001	0	0.165000000000006	99.835	0.34421856735678	0.684737589580003	0.516225889350764	4.99999999999945e-05	0	0.109999999999999	99.89	0.278836657384101	0.615156805737936	0.450294259910869	0.000199999999999978	0	0.430000000000007	99.57	0.0778154988035311	0.418659832334466	0.252181085380174	0.00375000000000003	0.01	26	73.99
P38159	-0.198097094979627	0.107223396311081	-0.0422231488787848	0.2864	2.14	97.63	0.23	-0.0923834666353756	0.182757667909279	0.0460157806040797	0.24615	0.105	98.275	1.62	0.165405079465515	0.37825267993831	0.276341295600036	4.99999999999945e-05	0	7.735	92.265	0.115022578166464	0.369744705497002	0.245393875860454	0.000800000000000023	0	23.035	76.965	0.232998143762472	0.451939635833348	0.346999727710442	0	0	0.609999999999999	99.39	0.136001457551465	0.38606933060758	0.265238544079978	0.000250000000000083	0	14.48	85.52	-0.0236353021484916	0.225031685888233	0.103076348723272	0.0507	0.01	94.035	5.955
P38398	NA	NA	NA	NA	NA	NA	NA	-0.697997928021897	1.1582938140776	0.168527539663049	0.3312	16.985	36.055	46.96	NA	NA	NA	NA	NA	NA	NA	-0.792424472125306	1.27726213162739	0.162240886473925	0.34435	18.385	35.19	46.425	-0.571920775552654	1.76324031784307	0.40965067247688	0.1846	8.63	24.735	66.635	-0.715210565454051	1.18855072428233	0.186554053008465	0.31605	16.04	35.21	48.75	NA	NA	NA	NA	NA	NA	NA
P38432	-0.364035149887663	0.119762553273276	-0.121366290852025	0.1587	25.02	74.21	0.77	-0.865561175787064	-0.304490517553495	-0.591102630231104	0.00085	99.295	0.694999999999993	0.01	-9.64570321588809e-05	0.470646439218608	0.24068306437059	0.0236499999999999	0.105	35.995	63.9	0.0156206032695216	0.495729485697058	0.261611177810359	0.01715	0.09	29.61	70.3	-0.329572029827796	0.143303718647971	-0.0975248388866818	0.2057	18.515	80.515	0.97	-0.233200885625591	0.237683479072013	0.00223182692403423	0.49245	4.54	90.515	4.945	-0.676078057107301	-0.173482405973452	-0.424383445126571	0.0022	95.7	4.27	0.03
P38435	-0.426811616181165	0.289014644224135	-0.0693498780668182	0.34955	22.725	70.475	6.8	-0.609524182614422	0.178438747738433	-0.214346763859137	0.13505	53.045	44.9	2.055	-0.395875852820019	0.351164802883794	-0.0296174951724026	0.43655	17.72	71.38	10.9	-0.246991572877754	0.345112914742543	0.0516038857154566	0.35885	4.5	79.745	15.755	-0.327023656596403	0.283888565845814	-0.0331701897299226	0.4099	13.245	80.065	6.69	-0.269825306136326	0.309253585208651	0.026724021774287	0.42485	5.775	82.69	11.535	-0.518751153684963	0.170251633201584	-0.176816131315967	0.15175	44.605	53.575	1.82
P38571	0.334376496626922	1.39713136570527	0.893767737010482	0.00280000000000002	0.075	1.015	98.91	0.116060114983267	1.12858163870289	0.630394157605248	0.01035	0.155	4.81999999999999	95.025	0.116595130717197	1.1662662128244	0.625312597911622	0.0118	0.185	5.535	94.28	0.240842410155723	1.27957782572723	0.757105506935787	0.00485000000000002	0.105	2.22499999999999	97.67	-0.0609507219867318	0.954028014712067	0.431485610637587	0.04525	0.735	17.15	82.115	-0.0990658107090265	0.957300435244122	0.420125433937903	0.0551999999999999	0.93	19.19	79.88	-0.164823544551588	0.791247845791966	0.30180314658648	0.09955	1.745	31.005	67.25
P38606	0.158878679577661	0.428795824991862	0.296819275385603	0.000499999999999945	0	7.7	92.3	-0.0706157918732835	0.216928588739695	0.0756697357041993	0.13985	0.075	95.565	4.36	0.119216823578153	0.392026287142993	0.254502220198267	0.00120000000000009	0	20.53	79.47	-0.00419142130193961	0.329958278597609	0.161874674236657	0.0296500000000001	0.02	67.87	32.11	0.0515382451055721	0.312234016847967	0.182454322772632	0.00485000000000002	0	60.925	39.075	0.0271854686528918	0.308687748822855	0.173121015919481	0.0091	0.005	65.135	34.86	0.0394350462602908	0.329768504820454	0.182016438306423	0.00819999999999999	0.005	60.02	39.975
P38646	-0.0585155688898311	0.162086614431161	0.0559790726759584	0.1474	0.015	99.195	0.79	0.00191513360055495	0.202995282823611	0.104602220044164	0.0207999999999999	0	96.89	3.11	0.0412161810403688	0.24811128851319	0.148366866169948	0.00419999999999998	0	84.325	15.675	0.0652079601121223	0.293954939359718	0.180436586526369	0.00260000000000005	0	63.73	36.27	0.0711995529271867	0.286822130333316	0.178631054919602	0.00185000000000002	0	65.645	34.355	0.0552221017014958	0.254477419254673	0.156855817711186	0.00239999999999996	0	80.94	19.06	-0.0591132757912654	0.162675108164766	0.0529645864127914	0.1628	0.015	99.245	0.74
P38919	-0.0196572417501812	0.242446328169876	0.116468625707745	0.0407	0.01	90.075	9.915	0.13649063706643	0.442301878303233	0.291215419738059	0.000950000000000006	0.005	11.82	88.175	-0.00706300173779439	0.216757578599807	0.110851767634259	0.0263500000000001	0	94.255	5.745	0.129455508678916	0.359958335979123	0.242953678926551	0.000349999999999961	0	22.05	77.95	0.318895822112808	0.54486555887631	0.435130000439434	0	0	0.0499999999999972	99.95	0.233206241413153	0.451687197766415	0.341788286850846	0	0	0.745000000000005	99.255	0.134886779350257	0.36042296705244	0.251374218224674	0.000250000000000083	0	17.58	82.42
P38935	-0.568963290391686	1.14722794400532	0.198571529984515	0.29475	13.78	36.33	49.89	-0.28667846161688	2.62572225224186	0.975699861196794	0.0765	3.24	11.735	85.025	-0.502898766174406	1.26010552330534	0.265738197717988	0.24215	10.895	32.36	56.745	-0.742332145072211	0.941329821998126	0.092381486858212	0.4005	21.87	39.48	38.65	-0.446884056324441	1.53053114431473	0.417984393144541	0.16115	6.565	24.325	69.11	-0.500887272191507	1.29995522291268	0.293364630045159	0.2238	9.775	30.705	59.52	-0.468689807522766	1.65856265604629	0.447699674988209	0.1528	6.32	23.09	70.59
P38936	-0.773060717488773	0.898036392010759	0.0581702613435553	0.4387	24.37	40.205	35.425	-0.316577152451044	5.35282824291758	2.91342554339067	0.06085	2.995	7.485	89.52	-0.280529081717768	5.52373784857347	3.50010289576272	0.04935	2.52	5.69	91.79	-0.589399745773852	1.98100188050417	0.432730703948167	0.17745	8.22	23.715	68.065	-0.411322047922422	5.39178971272912	3.19971001554729	0.0609499999999999	2.955	7.07000000000001	89.975	-0.274761433433225	7.00811810649572	5.35068785612062	0.0543	3.045	5.66	91.295	-0.347315811671381	5.62768315688617	3.58372338873909	0.06635	3.38	7.33500000000001	89.285
P39019	-0.0318214968777397	0.290200317328665	0.125997870619388	0.0605	0.055	82.335	17.61	-0.0434938982247246	0.308548168853555	0.132605036433981	0.0688500000000001	0.095	78.1	21.805	-0.019318204130542	0.273375737788324	0.129492377802416	0.0407500000000001	0.03	83.365	16.605	-0.0338142946141886	0.268975793764596	0.11748445544675	0.0616	0.05	86.21	13.74	-0.161716573999421	0.150720212410636	-0.000219723778998926	0.4986	0.67	98.455	0.875	-0.109262957254689	0.232398196585113	0.0611124217075307	0.2309	0.305	94.35	5.345	-0.0288060479411065	0.266360253418867	0.122511233569567	0.05085	0.04	85.36	14.6
P39023	0.0499269784796397	0.296746342915338	0.173691507490485	0.00430000000000008	0	66.73	33.27	-0.0211527635327506	0.214126844114748	0.102150349023363	0.04315	0.01	95.06	4.93	-0.0575539569624119	0.209744578329826	0.079661050442235	0.1144	0.04	96.215	3.745	-0.0328387063606428	0.197082601733982	0.0870332634791371	0.06395	0.015	97.285	2.7	-0.0762958055283249	0.176968873371969	0.0525389348823087	0.19535	0.06	98.66	1.28	-0.110173449723732	0.162770594040413	0.027612557047453	0.34055	0.17	98.93	0.9	0.0133835997056586	0.245952878734201	0.135206450544572	0.0125	0.005	86.905	13.09
P39210	-0.348888715738335	0.45888430145612	0.0633060682461641	0.37335	9.905	65.875	24.22	-0.64797569648576	0.236024331815356	-0.217006167598107	0.1626	52.985	44.085	2.93	-0.106565246651142	0.658120323983285	0.273000835947538	0.0771500000000001	0.815	33.75	65.435	-0.162789960340644	0.593325306731353	0.211453977831101	0.12565	1.52	45.825	52.655	-0.35686295091125	0.426466499630273	0.0325569868789186	0.4316	11.525	68.565	19.91	-0.365565264458976	0.414714996218285	0.022863150199405	0.4507	12.29	69.25	18.46	-0.586851604659758	0.249148593416399	-0.170070924522071	0.2011	44.035	52.155	3.81
P39656	0.00738025353864913	0.235036699635188	0.127310866956362	0.0146500000000001	0	90.015	9.985	-0.0390675439679953	0.202129112380323	0.0836534689593442	0.08325	0.015	97.07	2.915	-0.113012812656397	0.178415307544835	0.0342619659599279	0.31335	0.23	98.26	1.51	0.00190038154959993	0.229200460135967	0.114861405357402	0.0242	0	93.255	6.745	0.0353218503233244	0.279274238718401	0.16042648534297	0.00655000000000006	0	74.48	25.52	-0.0173651677609605	0.213959194539431	0.102580751510247	0.04015	0	95.27	4.73	-0.140427551315756	0.0899202833549779	-0.0210218617913043	0.3532	0.255	99.67	0.075
P39687	-0.280705667235218	0.165061099208803	-0.0620868485463042	0.28755	10.705	87.965	1.33	-0.37022218191381	0.0814371422195137	-0.144013526001304	0.10355	30.52	69.16	0.32	-0.406499177622557	0.0424531389699219	-0.185718938998956	0.0531	44.785	55.075	0.14	-0.442481720335412	0.0878600636966738	-0.180341843130687	0.08935	43.8	55.745	0.455	-0.214708254267567	0.152999135271759	-0.0248254109687487	0.39015	3	95.965	1.035	-0.336816115218927	0.113170584446838	-0.117378416598729	0.14865	22.5	77.01	0.49	-0.663174824590342	-0.08921483428594	-0.392482821914939	0.00635	91.005	8.92	0.075
P39748	-0.110322695805454	0.203442124036521	0.0499634324798208	0.2549	0.225	96.735	3.04	-0.0454378946854774	0.254056286340884	0.10401789752069	0.08155	0.06	89.865	10.075	0.039278309537945	0.412990666555213	0.229686674264462	0.0091	0.02	37.12	62.86	0.100349590561226	0.418996119161061	0.260074811051723	0.00214999999999999	0	21.85	78.15	0.0572968086897241	0.350857396768632	0.206420592721086	0.00450000000000006	0.005	46.39	53.605	-0.043544806995083	0.396569507882568	0.180288570830477	0.05605	0.14	56.885	42.975	0.0298448119579824	0.329702889716437	0.176434551521215	0.01185	0.01	62.58	37.41
P39880	-0.610312287090025	0.110355326212579	-0.26325053537621	0.0726	64.06	35.15	0.79	-0.186981416592346	0.419349741832539	0.116111669619584	0.2152	2.075	68.92	29.005	-0.500021108319309	0.143223821135836	-0.174893827188095	0.13855	43.695	54.885	1.42	-0.816127686359744	0.0515122467045863	-0.380291282670988	0.04175	80.065	19.38	0.555	-0.201581469335425	0.527841254566676	0.162757027849076	0.1855	2.575	55.485	41.94	-0.233190430790627	0.411756805561057	0.0896733413287318	0.28285	3.775	71.675	24.55	0.0140411127506734	0.630351668297092	0.318032990874075	0.0223	0.16	21.54	78.3
P40121	-0.324289448096522	0.0923566156534328	-0.113992294023676	0.1366	19.825	79.82	0.355	-0.0216523536703193	0.408048773719234	0.190242536344053	0.04125	0.12	53.475	46.405	-0.0212995643109082	0.367415292833272	0.173687019930533	0.03995	0.09	60.65	39.26	-0.0691676088218216	0.326813583890974	0.129409086708701	0.0958	0.18	76.25	23.57	-0.05899265173014	0.330957704122575	0.137883656189699	0.0805	0.135	73.895	25.97	-0.0122683013878877	0.377940027521955	0.182993975910826	0.0339	0.075	57.01	42.915	-0.0306018311648906	0.385480870699475	0.169707289992576	0.0542	0.13	61.385	38.485
P40123	-0.161848570109321	0.16358808054628	0.00644033850801407	0.46745	0.745	98.035	1.22	-0.265351300702392	0.159939544357126	-0.0545299171936602	0.3013	8.65	90.11	1.24	-0.00931968490371204	0.359238277029529	0.176567273498485	0.03145	0.055	60.075	39.87	-0.0899920199749751	0.333122197864988	0.118830695933562	0.1306	0.325	77.925	21.75	-0.0199098614265232	0.339647895859823	0.15684545938131	0.04405	0.07	68.61	31.32	0.00866111126151736	0.344277617262659	0.181904607375209	0.0178499999999999	0.025	58.635	41.34	-0.128549446172276	0.250951573213616	0.0603326485332083	0.25565	0.485	92.405	7.11
P40189	-0.724227460846476	0.780059223122061	0.0113518717094294	0.48545	26.545	44.485	28.97	-0.72763860560225	0.771165071390097	0.0151879607434049	0.4826	26.52	44.395	29.085	-0.77708437450646	0.775191256868029	0.0247866322785351	0.47415	26.36	42.49	31.15	-1.21537089456303	0.651039798681277	-0.202063203008958	0.2992	50.235	35.265	14.5	-0.436604514642053	0.953380215756207	0.222767266020758	0.2347	8.785	38.47	52.745	-0.725329480579683	0.782934885651482	0.00937904531543143	0.48965	27.165	43.935	28.9	-0.0284671618955876	1.5348082887863	0.712470966436935	0.024	0.65	7.08999999999999	92.26
P40222	-0.147072081112633	0.260892013528785	0.0509677974647449	0.3037	0.86	91.895	7.245	0.0247353554498986	0.405524464413887	0.219519369306468	0.0131	0.04	41.575	58.385	0.0330711293276131	0.480175868930598	0.262169578144167	0.0118	0.045	28.205	71.75	0.157621877482796	0.645960049815937	0.400571722461118	0.00214999999999999	0.01	5.625	94.365	0.219356826621063	0.694185767012048	0.461045489257421	0.000800000000000023	0.01	1.815	98.175	0.0318826270021582	0.419968643849554	0.226792062916095	0.0124500000000001	0.03	38.965	61.005	-0.227441344537731	0.149166377678505	-0.0356069285130065	0.3498	4.105	94.92	0.975
P40227	-0.158260993469284	0.154251685755618	0.00170296738629183	0.49155	0.695	98.445	0.86	-0.0854014467778086	0.239885525519988	0.0838806098707892	0.144	0.13	91.985	7.885	-0.195587977686191	0.13655185389975	-0.022408001576455	0.39025	1.73	97.59	0.68	-0.10050386869942	0.223181007407948	0.0654628275358391	0.20085	0.18	94.84	4.98	-0.0748553541763712	0.239825210198454	0.0857085366160675	0.1311	0.095	92.51	7.395	-0.114300763648764	0.197796609967948	0.0449224239022019	0.2718	0.215	97.175	2.61	-0.11061936161385	0.223639634964204	0.0620976116787357	0.2195	0.22	94.62	5.16
P40261	0.0298109554380197	0.300289295461294	0.169784002751639	0.00795000000000001	0.01	67.51	32.48	0.117564600273457	0.404499923128526	0.266026045139514	0.00099999999999989	0	17.43	82.57	0.208112547077512	0.469145498373468	0.34291768328062	0.0001000000000001	0	1.745	98.255	0.112095434363408	0.402846948699874	0.262278243475944	0.00124999999999997	0	19.045	80.955	0.178035210386124	0.449322126895691	0.316885049121938	0.000149999999999983	0	4.645	95.355	0.120294947675102	0.422911872762402	0.274868157747008	0.00114999999999998	0.005	15.865	84.13	0.193209016537804	0.467643787946731	0.334998149925143	0.0001000000000001	0	2.935	97.065
P40306	-0.346142308878004	0.474629977183369	0.0563533609862574	0.38905	10.415	65.39	24.195	-0.662925257457923	0.274785999544108	-0.180117542380308	0.21815	46.7	48.075	5.225	-0.628280544095846	0.334319075052258	-0.142277641953075	0.275	40.26	52.015	7.725	-0.419372838917637	0.423059390824314	-0.00488618863944357	0.49085	17.12	66.07	16.81	-0.203556551467647	0.580082415951166	0.183438176622828	0.1666	2.625	50.73	46.645	-0.332244155355699	0.55201100192494	0.103469201008853	0.31595	8.415	58.52	33.065	-0.414724557504185	0.500111437110922	0.0305200831231609	0.444	15.405	61.775	22.82
P40337	-0.740757961104464	0.626975212269103	-0.041782723076798	0.44655	31.04	46.755	22.205	-0.232833988023398	0.980474093510029	0.366947978591664	0.1052	2.68	25.67	71.65	-0.946375713176902	0.43526465340765	-0.213282460891438	0.25265	51.64	38.59	9.77	-0.289295802162179	0.835672005696024	0.254439762756245	0.1711	4.91	37.115	57.975	-0.396509026282544	0.867931766439794	0.226349931194991	0.2267	7.955	38.485	53.56	-0.418603109332603	0.894473396247522	0.226040932592465	0.23365	8.955	37.725	53.32	-0.385977858614707	0.892993044357295	0.223463508047042	0.23275	8.485	38.49	53.025
P40424	-0.710405466290883	1.26091061537414	0.201163446570644	0.3147	15.955	33.95	50.095	-0.63670682347658	1.32827835168787	0.235805793541948	0.28105	14.205	32.425	53.37	-0.703799351981267	1.20976079448148	0.183893815904574	0.32605	16.73	34.66	48.61	-0.67489144003263	1.16247860467916	0.164324342095343	0.3371	17.195	36.45	46.355	-0.574071814736268	1.63984005324203	0.371608337167391	0.1978	9.3	25.695	65.005	-1.04642981863613	0.838702399139699	-0.0666779984151447	0.43315	36.91	37.72	25.37	-0.477235239969799	2.53650526323493	0.739620932249794	0.12025	5.855	15.57	78.575
P40425	-0.248504083028841	0.524013709499487	0.134285181200473	0.234	4.325	58.88	36.795	-0.196629268555386	0.668026447885502	0.247741201531626	0.125	1.955	39.32	58.725	-0.25853269218914	0.590138527792329	0.154976385602984	0.22505	4.83	53.26	41.91	-0.0765536891886036	0.6763549242308	0.303795612602789	0.0538	0.57	27.615	71.815	0.05426319814101	0.829332151390144	0.442664507639707	0.01545	0.145	10.385	89.47	-0.0161801565399138	0.763572091786823	0.376560891332254	0.02935	0.285	17.21	82.505	0.00549329045492009	0.757035435416775	0.380767510769942	0.02455	0.24	16.065	83.695
P40429	-0.140921494765916	0.290049638198163	0.0810302616501843	0.2174	0.66	86.05	13.29	-0.0587236868986736	0.377184639385309	0.165171632426334	0.06485	0.175	62.745	37.08	-0.053673789187723	0.367245718527727	0.163433852815553	0.05935	0.125	63.85	36.025	0.00750021135872458	0.439416943133768	0.232672242353347	0.01835	0.075	37.495	62.43	-0.113363624369072	0.381426597435322	0.139680047937022	0.12725	0.48	68.245	31.275	-0.517829376978355	0.262702401936984	-0.129300549450823	0.2467	35.515	59.725	4.76	-0.10877799281177	0.35029126317254	0.122521565747228	0.1365	0.41	74.73	24.86
P40616	-0.264495301759204	0.231275876158682	-0.0152966199832774	0.4503	6.95	88.555	4.495	-0.229926215572176	0.251491196300295	0.00939058007409965	0.46885	4.255	89.925	5.82	-0.266725045150022	0.209175419577932	-0.0282604172342582	0.4049	7.56	89.4	3.04	-0.266509983827543	0.197116318196919	-0.0353458147061358	0.37805	7.835	89.73	2.435	-0.362147701832585	0.268731258333611	-0.0408589619580555	0.39735	15.575	77.84	6.585	-0.150769346294306	0.284484941764815	0.0602584396799042	0.2835	0.985	89.03	9.985	-0.109991623953521	0.307944417250605	0.0989233528965112	0.16785	0.415	82.855	16.73
P40692	-0.197728697429532	0.24426584032361	0.0242593451833581	0.4111	2.335	91.765	5.9	-0.0930025125427676	0.354397063081098	0.130277481952678	0.12065	0.345	73.205	26.45	0.107056031164195	0.590705579209555	0.353298143157858	0.00395000000000001	0.02	10.465	89.515	0.128908417617616	0.561612242134263	0.347834924628422	0.00230000000000008	0.015	8.705	91.28	0.236245925495076	0.675280655290916	0.458088553179994	0.000649999999999928	0	1.33499999999999	98.665	0.22717781667048	0.684595002353547	0.460310440133911	0.000699999999999923	0	1.54000000000001	98.46	-0.0836698849717763	0.351184634075977	0.136330678500759	0.1046	0.265	71.985	27.75
P40763	0.100446806526151	0.384481925256477	0.24122784914676	0.00165000000000004	0	27.41	72.59	0.334241225358401	0.648145827510433	0.492833447004186	0	0	0.120000000000005	99.88	-0.266696308532172	0.045456374408559	-0.105617041927465	0.0878	11.025	88.9	0.075	-0.176263692706868	0.109887839643861	-0.030516162161824	0.3314	1.025	98.785	0.19	-0.0681804244969584	0.262539612507965	0.103389992930301	0.1063	0.1	88.07	11.83	-0.0385720119559316	0.245765890681874	0.107269325085232	0.06735	0.03	90.375	9.595	0.347895791642042	0.649229724835966	0.500126468779959	0	0	0.0849999999999937	99.915
P40818	-0.119001830338274	0.33887818647136	0.106838472042697	0.17175	0.54	78.83	20.63	-0.323729062167255	0.253193780822709	-0.0385613747695954	0.39485	13.045	81.61	5.345	-0.517920705776335	0.033871663443314	-0.235169983418183	0.0471	60.125	39.64	0.235	-0.0677957167039782	0.457899871263781	0.198230296163525	0.0698000000000001	0.325	50.315	49.36	-0.0202544031889733	0.487415740196223	0.240633432867365	0.03265	0.155	37.04	62.805	-0.509022616618246	0.256987582076796	-0.142549414245219	0.21855	37.845	58.375	3.78	-0.139541444280338	0.326797678243421	0.0925164712347106	0.20895	0.76	81.49	17.75
P40925	-0.113877655126888	0.179192292762124	0.0366577733292779	0.30025	0.2	98.16	1.64	-0.144773364866257	0.133126978110987	-0.000308578925599434	0.4986	0.395	99.09	0.515	-0.0667588104501498	0.213869899603576	0.0784737860662297	0.126	0.07	95.605	4.325	-0.0786148174019594	0.198133644965722	0.0659006957420392	0.16305	0.075	97.075	2.85	-0.196815688028444	0.131152092691995	-0.0297075421474577	0.35455	2.085	97.385	0.53	-0.0685100179369975	0.207842012134538	0.0737335445485527	0.13585	0.065	96.26	3.675	-0.0336929459697402	0.256897892399326	0.116001834965976	0.0572	0.04	87.685	12.275
P40926	0.0545006637673602	0.311780971182888	0.180046943832219	0.00444999999999995	0	62.52	37.48	0.082507682146133	0.330455939984109	0.207736275684148	0.00185000000000002	0	44.9	55.1	0.230153564943208	0.466267573622893	0.349204044790914	4.99999999999945e-05	0	0.915000000000006	99.085	0.18412503988414	0.420321365709949	0.305706385833304	0.000149999999999983	0	4.005	95.995	0.243256509622466	0.474154652129297	0.358795559166252	0	0	0.644999999999996	99.355	0.194214494275464	0.433268149592731	0.317067740660724	0.0001000000000001	0	2.84999999999999	97.15	0.153632003654504	0.401197154835717	0.278775510460592	0.000400000000000067	0	10.02	89.98
P40937	-0.0710091504294965	0.235942150020627	0.0878146229050127	0.1249	0.085	92.705	7.21	0.183925999189977	0.469067573352486	0.330005291208398	0.000149999999999983	0	3.845	96.155	0.142245820819731	0.47664515151077	0.314946197471155	0.000950000000000006	0.01	8.80999999999999	91.18	0.28878642061504	0.577552479957067	0.433253308198708	0	0	0.224999999999994	99.775	0.368362690289473	0.636135845405558	0.500588418755278	0	0	0.0300000000000011	99.97	0.325903748053115	0.620070681002385	0.475546029130472	0	0	0.109999999999999	99.89	0.0768131558729301	0.342897979693948	0.214708290575208	0.00219999999999998	0	41.2	58.8
P40938	-0.200953919406906	0.15654299149347	-0.0208667427991429	0.40425	2.465	96.505	1.03	-0.263198002203563	0.079968088556555	-0.0934333981860753	0.13765	10.545	89.315	0.14	-0.206881964351208	0.113207812009662	-0.0415555708143263	0.3013	2.575	97.06	0.365	-0.306354831468678	0.02649842390991	-0.143393541459329	0.0458	23.95	75.985	0.065	-0.171549133465177	0.149595030628142	-0.0043820589625696	0.47815	0.89	98.23	0.88	-0.276912983099653	0.0459596606715955	-0.110223768618894	0.08975	12.6	87.325	0.075	-0.161943990818813	0.166743008947922	0.00743996930859403	0.4641	0.76	97.975	1.265
P40939	0.0621754207820189	0.319858393045735	0.19136214962311	0.00370000000000004	0	55.535	44.465	0.0957252633863384	0.338257683903713	0.21795656535255	0.00109999999999999	0	37.715	62.285	0.0821580266080133	0.341112207591628	0.213159061642857	0.00190000000000001	0	41.635	58.365	0.174279070706952	0.425261684889769	0.303406206937751	0.000199999999999978	0	5.27500000000001	94.725	0.237305095403908	0.481444640859248	0.361159699983846	4.99999999999945e-05	0	0.784999999999997	99.215	0.165243689652222	0.418934577483558	0.294097253103121	0.000299999999999967	0	7.075	92.925	0.0671677949235736	0.323241484156377	0.196511871807205	0.00285000000000002	0	52.35	47.65
P41091	-0.197322286484038	0.104967207553837	-0.046958425062785	0.2661	2.3	97.52	0.18	-0.180540485903432	0.0864992450238695	-0.0414164484415611	0.26685	1.015	98.88	0.105	-0.0712833232793777	0.194270733887322	0.057608437004772	0.18515	0.075	98.025	1.9	-0.0925293655283568	0.180458818651744	0.0506738104841169	0.21975	0.105	98.155	1.74	-0.115759190256703	0.155308668211074	0.0242837549701047	0.3592	0.175	99.03	0.795	-0.134151622301363	0.121909973524811	-0.0028643321582571	0.4817	0.26	99.51	0.23	-0.203899708297318	0.0570374087621772	-0.0683062838814585	0.14605	2.33	97.6	0.07
P41134	-0.804744891901223	0.797105191545777	0.00217893438789662	0.4977	28.42	42.02	29.56	-0.90032436737951	0.84196030542652	0.00581337006466853	0.4936	29.22	39.975	30.805	-1.2863463573393	0.693358955622662	-0.169871919200236	0.3313	47.17	35.155	17.675	-0.788964352173384	1.05850994793284	0.124486601601847	0.37725	20.785	36.835	42.38	-0.7210221526514	0.992927807266398	0.118349019847037	0.3765	19.325	39.24	41.435	-0.884135232393851	0.749757976660173	-0.0553641655454853	0.4379	34.66	41.035	24.305	-1.2945165777016	0.69510624943577	-0.173438735189821	0.32845	47.495	35.04	17.465
P41162	NA	NA	NA	NA	NA	NA	NA	-0.552661857568882	1.36786279524313	0.314127544815192	0.21425	9.12	30.125	60.755	NA	NA	NA	NA	NA	NA	NA	-0.70592655987953	1.14825704109839	0.151808438304979	0.3455	17.67	37.14	45.19	NA	NA	NA	NA	NA	NA	NA	-0.56139402196552	1.44324149455076	0.334076549867551	0.20775	9.495	28.245	62.26	-0.668251423456299	1.19058089717807	0.171131920272154	0.33035	16.685	36.18	47.135
P41208	-0.229256997624331	0.537143461020415	0.163190754909308	0.18625	3.08	54.455	42.465	0.374536257128574	1.18399179925833	0.789575282721969	0.00124999999999997	0.03	0.640000000000001	99.33	-0.532841301125963	0.416686472628982	-0.0478632563639056	0.41885	25.71	59.77	14.52	0.0382363173389066	0.790176706474673	0.412576798753939	0.01875	0.17	12.605	87.225	0.244892965704457	1.09209478904274	0.679760622915275	0.00249999999999995	0.06	1.77	98.17	0.10421031294312	0.932092590411228	0.522229344961758	0.00939999999999996	0.11	6.37	93.52	0.000556087354535606	0.787771331888537	0.386628432954581	0.0269499999999999	0.285	16.215	83.5
P41212	-0.397564248887006	0.57835882665459	0.0748779354325864	0.37255	12.105	57.74	30.155	-0.388390667407942	0.647559535805437	0.12348534775606	0.30355	9.655	52.035	38.31	-0.275718470517891	0.788714009949102	0.258761738024039	0.1545	3.95	36.845	59.205	-0.704128893566882	0.352909275173129	-0.163310213355996	0.26585	44.435	47.48	8.085	-0.31831573785581	0.699534067569918	0.19160484347702	0.213	5.715	45.64	48.645	-0.167493446952799	0.880474338282246	0.362689342098913	0.0794	1.665	24.365	73.97	-0.0858812583714403	0.984560826926932	0.440469105394834	0.05035	0.995	16.92	82.085
P41214	-0.2788128784596	0.264475843807208	-0.00571423112070057	0.48425	7.89	85.28	6.83	-0.496893156223029	0.0660710186013489	-0.213355942643771	0.06745	53.6	46.015	0.385	-0.401330277009503	0.0871005084222922	-0.158041525522645	0.10015	36.23	63.39	0.38	-0.214029006624713	0.283147032036734	0.0376294511611182	0.37865	2.955	87.435	9.61	-0.637213414138159	-0.0632910886366389	-0.349494849415683	0.0119	85.35	14.545	0.105	-0.335925381247296	0.111899363933091	-0.115367781635792	0.1521	21.69	77.805	0.505	-0.398720445969733	0.175057395231466	-0.109788974047083	0.22015	25.99	72.03	1.98
P41221	-0.412685663809647	0.740840556862162	0.123183592583482	0.32745	12.505	48.075	39.42	-0.622271324951065	0.441215830327961	-0.0762936215533223	0.3848	31.29	54.455	14.255	-0.0657669308589242	1.21415534167853	0.56844807215431	0.0374	0.76	12.09	87.15	-0.266441232350349	0.957542245048851	0.331341434523512	0.1344	3.655	29.315	67.03	0.0163140283639649	1.75175591017998	0.908285262362878	0.01825	0.48	5.23999999999999	94.28	-0.127806723209902	1.32610342128081	0.569752597682784	0.0531	1.37	13.92	84.71	-0.209680907873505	1.15794101614846	0.441539322928441	0.09195	2.435	21.24	76.325
P41223	-0.267489587732481	0.319003437231849	0.0357002911809854	0.4022	5.34	81.75	12.91	0.595346742725198	1.24463592944614	0.929619333347413	0.000199999999999978	0.005	0.0799999999999983	99.915	0.21621683958926	0.924887006742255	0.566291766327551	0.00224999999999997	0.03	2.455	97.515	0.254553255597235	0.912913779793644	0.582573053459527	0.00139999999999996	0.025	1.55499999999999	98.42	0.709265826831277	1.41238154764254	1.07292034618183	0.0001000000000001	0	0.0450000000000017	99.955	0.654752137725373	1.32403298144283	0.99652760181346	0.000149999999999983	0	0.0600000000000023	99.94	0.29686138816848	0.971058353395561	0.642066479442448	0.00109999999999999	0.025	0.859999999999999	99.115
P41226	-1.18443981062823	0.700201884034824	-0.17659860606947	0.32755	47.75	35.78	16.47	-0.346216020276584	3.21216424802077	1.08033316935524	0.0720999999999999	3.195	10.92	85.885	-0.516649885080291	2.24881467127889	0.528085057630246	0.1504	6.73	21.145	72.125	-0.109143920131098	3.81955431220672	1.97691838123442	0.03235	1.525	4.81999999999999	93.655	-0.319713800972279	4.53625336765272	2.1680619932049	0.0539499999999999	2.365	7.515	90.12	2.06197668771186	5.86824819929116	3.95972184958711	0.00575000000000003	0.3	0.670000000000002	99.03	-0.408799125416305	2.57376690431365	0.78911947230461	0.08985	3.765	14.07	82.165
P41227	-0.333448673536825	0.0812749626927953	-0.125900075327849	0.11285	23.11	76.65	0.24	-0.210606779100114	0.145815386929126	-0.0330704563542703	0.35195	3.155	96.055	0.79	-0.11285644786086	0.213067992247115	0.0516870136157426	0.25605	0.28	96.045	3.675	-0.175946228606982	0.194957904072094	0.00917081153574095	0.4587	1.44	96.27	2.29	-0.165532662271048	0.16271015963223	0.00139729451454862	0.493	0.875	97.975	1.15	-0.258863745358621	0.111271722421304	-0.0747138754495449	0.2075	8.815	90.8	0.385	-0.222102275312299	0.0763198553434172	-0.066736389060857	0.18335	3.785	96.1	0.115
P41229	-0.706791286658776	0.645801986676231	-0.0290166090448212	0.4645	29.665	46.635	23.7	0.161531455187697	1.77614417570136	0.967320066574429	0.0106000000000001	0.26	3.19	96.55	0.37688985211409	1.92134478312142	1.20814075373595	0.00439999999999996	0.115	1.11500000000001	98.77	-0.177526620267388	1.41602944700813	0.576951813131506	0.0627500000000001	1.775	15.12	83.105	-0.134452718033366	1.10792795964303	0.473002656217368	0.05975	1.365	17.26	81.375	0.238249547457315	1.81150019291059	1.07902969077365	0.00620000000000009	0.17	1.86499999999999	97.965	0.26823641206348	1.8212377870145	1.0877177677915	0.00584999999999991	0.155	1.73	98.115
P41236	0.00977446260877102	0.486779827959621	0.252543706810668	0.02015	0.09	32.255	67.655	-0.00240980910398036	0.576274087996637	0.289263130551229	0.02705	0.17	26.415	73.415	-0.00544200015316854	0.481087902981136	0.243728043057715	0.0262	0.12	35.385	64.495	-0.085246342720092	0.501122295778194	0.213956685441225	0.0762	0.44	45.785	53.775	0.166839503862244	0.664887005897164	0.420646501213154	0.00174999999999992	0.02	4.355	95.625	0.159857578759144	0.670577958703769	0.417204729542001	0.00214999999999999	0.025	5.02499999999999	94.95	0.184034730462884	0.653277717019568	0.419301315777448	0.00120000000000009	0.015	3.605	96.38
P41240	0.0582992122843677	0.414629408082508	0.236415968890622	0.00639999999999996	0.015	33.8	66.185	-0.0171636586941482	0.32313279339807	0.149357546766478	0.0428499999999999	0.055	72.78	27.165	-0.0466228883182964	0.298223591615432	0.12038884477275	0.0831499999999999	0.105	82.375	17.52	-0.071375641377081	0.32709127580641	0.126784320099713	0.10225	0.215	76.9	22.885	-0.0310787278668023	0.322025854457902	0.147912105567608	0.0494	0.075	72.445	27.48	-0.248255054133242	0.139529239302497	-0.0554257838883796	0.2822	6.875	92.37	0.755	-0.0521346959635451	0.270069788268717	0.109067668893944	0.08705	0.08	87.01	12.91
P41247	-0.462712927134717	0.663654880839841	0.0879636183224273	0.3735	14.82	50.78	34.4	-0.307184833201829	0.726800163118492	0.20051792562422	0.21225	5.815	44.08	50.105	-0.733048852919888	0.45635496259545	-0.129157642845779	0.3279	40.29	47.255	12.455	-0.153583729977841	0.919212250874629	0.376747636363861	0.0781499999999999	1.44	23.465	75.095	-0.649361982278867	0.576075731835447	-0.0393820120720854	0.4473	29.175	49.565	21.26	-0.751056672395093	0.526374180980694	-0.106560832388126	0.36105	37.855	46.37	15.775	-0.253702964818666	0.733711645340392	0.24015435141834	0.15735	3.635	39.705	56.66
P41250	-0.0906248179831444	0.195141959555713	0.0533937049830566	0.22035	0.115	97.595	2.29	-0.104862736531114	0.135321739717661	0.0199551435471363	0.3692	0.105	99.555	0.34	-0.739160817817833	-0.473265002654554	-0.608834733979995	0	99.995	0.00499999999999545	0	-0.582511579547866	-0.35509951793339	-0.468305524383132	0	99.965	0.0349999999999966	0	-0.363487270664521	-0.136313066967556	-0.247760820301897	6e-04	79.98	20.02	0	-0.626283120966644	-0.392427778056145	-0.508424028568514	0	99.975	0.0250000000000057	0	-0.190112624601188	0.0386555771615669	-0.0730989425012627	0.10095	1.455	98.515	0.03
P41252	0.0106954555914633	0.246499772746674	0.13006480764693	0.01605	0	88.165	11.835	-0.0583429647658633	0.183768380867228	0.0690481250461286	0.123	0.02	98.16	1.82	0.0193319524537969	0.293320576915573	0.160946523088118	0.0111	0.01	71.95	28.04	0.00248971232308293	0.254175754449587	0.129277420043822	0.02255	0.005	87.14	12.855	-0.0143999188906037	0.225189457455045	0.110918683791683	0.0344	0.005	93.09	6.905	-0.0946437289910484	0.145181919341006	0.0287051141596883	0.31085	0.075	99.44	0.485	-0.0694646323094439	0.190904643412235	0.0634444999495365	0.1591	0.045	97.86	2.095
P41273	NA	NA	NA	NA	NA	NA	NA	-0.6864261156579	1.14474613964577	0.194707097838158	0.3052	14.955	35.615	49.43	NA	NA	NA	NA	NA	NA	NA	NA	NA	NA	NA	NA	NA	NA	NA	NA	NA	NA	NA	NA	NA	NA	NA	NA	NA	NA	NA	NA	NA	NA	NA	NA	NA	NA	NA
P41440	-0.325688703109389	0.581919508181752	0.117914449072309	0.29415	7.825	56.245	35.93	-0.419917208584639	0.592138158384532	0.0841947451409135	0.36585	13.115	54.75	32.135	-0.285705658392075	0.619485708158342	0.168235627617091	0.2193	5.185	50.28	44.535	-0.838728438351337	0.382505539192744	-0.217465622810189	0.2266	52.335	40.12	7.545	-0.395740059175044	0.625496280402492	0.10457569764486	0.33845	11.31	53.39	35.3	-0.184699516321361	0.677976051463848	0.248816477008525	0.11965	1.88	38.72	59.4	-0.690124146061432	0.456748693573871	-0.0999400861593065	0.35735	35.88	50.24	13.88
P41567	-0.20624317546266	0.271046795042849	0.0294020214375008	0.4024	2.915	89.33	7.755	0.346521891146283	0.847012055491611	0.596655141822843	0.000199999999999978	0	0.295000000000002	99.705	0.0675999736632544	0.559253128770044	0.31925699179991	0.00690000000000002	0.04	16.22	83.74	0.0599285011376143	0.612398265515738	0.345511519699395	0.00900000000000001	0.07	14.725	85.205	0.399926748258721	0.901734449612253	0.651430323471852	0.000149999999999983	0	0.150000000000006	99.85	0.141290754309576	0.67942071504898	0.413216977357283	0.00324999999999998	0.02	6.265	93.715	-0.718347908799839	0.377374993285896	-0.169378568199781	0.2552	45.37	46.385	8.245
P41743	-0.00977350448498271	0.433621808424208	0.21225936894508	0.0318000000000001	0.11	45.295	54.595	-0.208659419913287	0.237700804873612	0.00846407137702432	0.4686	3.285	92.12	4.595	-0.672940725478931	-0.207486406374912	-0.441933502579054	0.00125	97.485	2.5	0.015	-0.326161634897549	0.165660754230608	-0.0823801071157648	0.25095	16.58	81.95	1.47	-0.298419827618002	0.228044895244214	-0.0297802290522791	0.41075	9.82	85.775	4.405	-0.66516834945527	-0.188764129641312	-0.429224379916636	0.0014	96.655	3.325	0.02	-0.507361862168121	-0.017230741153778	-0.272091910435111	0.01765	72.565	27.335	0.1
P42025	-0.0932161222683128	0.232741098460952	0.070923725838826	0.1848	0.18	93.87	5.95	-0.160810605698163	0.176621601196153	0.0115459419875084	0.44445	0.79	97.615	1.595	-0.255115431349704	0.107307427417297	-0.0772176081902742	0.1962	8.62	91.1	0.28	-0.226510704770142	0.107422956398434	-0.0524688652879064	0.2659	3.885	95.76	0.355	-0.161885636782547	0.182521324300527	0.0142673863637217	0.4328	0.82	97.365	1.815	-0.214011064597738	0.158619885987818	-0.0272396919517259	0.38285	3.27	95.595	1.135	-0.0123067059061519	0.310299213907854	0.149324842830818	0.0341	0.05	73.655	26.295
P42126	-0.0348328556423851	0.447381617734312	0.210342862892333	0.0439499999999999	0.145	46.305	53.55	-0.00590551079382351	0.480118004639202	0.243077082564808	0.02685	0.115	35.67	64.215	0.34894027337532	0.754356294327398	0.551678590825356	0.000149999999999983	0	0.185000000000002	99.815	0.12816304458708	0.739923272947998	0.436362417616651	0.00480000000000003	0.05	6.94500000000001	93.005	0.326339888631654	0.731865541629073	0.528613485803502	0.000199999999999978	0	0.260000000000005	99.74	0.312860694916182	0.735417547997859	0.524835175444162	0.000250000000000083	0	0.340000000000003	99.66	-0.194123340664333	0.29410042006123	0.0529825860759114	0.32955	2.11	86.46	11.43
P42166	-0.171582853035254	0.183074120853206	0.00606115132213958	0.4705	1.11	97.16	1.73	0.0505177630514382	0.415611727210692	0.231996791611795	0.00765000000000005	0.015	36.025	63.96	-0.185255413452236	0.168757034097474	-0.00757416403620681	0.4644	1.645	97.07	1.285	-0.00309748000008625	0.331805873254869	0.164310445324251	0.028	0.045	66.595	33.36	0.103778289945495	0.432858921211267	0.272064149164352	0.002	0	18.49	81.51	0.155293433415896	0.47596685214932	0.320099946689213	0.000750000000000028	0	6.88	93.12	0.140042051188839	0.470324378837173	0.309397295610234	0.00114999999999998	0	9.29000000000001	90.71
P42224	0.00987519572700535	0.308025720907704	0.160507529169285	0.0181	0.015	70.36	29.625	0.0669264548354178	0.381331449055143	0.228547373768398	0.00390000000000001	0.005	35.47	64.525	0.0216176088894002	0.320261263565175	0.172576106622573	0.0128	0.01	64.63	35.36	0.113575004197319	0.405529525112943	0.263174283367064	0.00114999999999998	0	18.63	81.37	0.0994354174610876	0.392024072292561	0.248743782296506	0.00165000000000004	0	24.18	75.82	0.0290398130963219	0.346953034938934	0.187714696398132	0.0115500000000001	0.015	56.285	43.7	0.0403754079331335	0.339812458536812	0.191499231408548	0.00765000000000005	0.01	54.685	45.305
P42226	0.0266160166376768	0.560226807025765	0.287917230753841	0.0184000000000001	0.12	24.53	75.35	0.501747559522085	1.14727587402612	0.837320376686864	0.000149999999999983	0	0.0949999999999989	99.905	0.121170704072355	0.669885198942506	0.400176629687656	0.00424999999999998	0.03	7.52	92.45	0.253004149906479	0.913124636148796	0.585885509570109	0.00135000000000007	0.015	1.505	98.48	0.356003912034007	1.09807753054432	0.724341520234423	0.000800000000000023	0.01	0.629999999999995	99.36	0.583761552795625	1.16831811688691	0.888364081665723	4.99999999999945e-05	0	0.0349999999999966	99.965	0.385564401742471	1.00609726470557	0.707891138942428	0.000250000000000083	0.005	0.240000000000009	99.755
P42285	-0.146722113237789	0.157579355750514	0.00575197565900432	0.4681	0.525	98.585	0.89	0.314732068396374	0.581479498234952	0.452449716175838	0	0	0.105000000000004	99.895	0.100266604499566	0.371697392113571	0.240553560098352	0.00139999999999996	0	26.81	73.19	-0.0803103071144307	0.212949831278969	0.0654294471423658	0.18135	0.12	96.3	3.58	0.24975815251927	0.550123483178545	0.402080015439523	0.0001000000000001	0	0.599999999999994	99.4	0.292438755647101	0.58263632185416	0.439080006602206	0	0	0.209999999999994	99.79	0.25185233717702	0.561766921562846	0.410672117284626	0.0001000000000001	0	0.579999999999998	99.42
P42330	-0.301853687830469	0.170462949580294	-0.0708156678677057	0.2746	13.4	85.14	1.46	-0.0460476274531025	0.3879279021291	0.171381893845702	0.0600499999999999	0.165	60.33	39.505	-0.0370092243925058	0.425435687747697	0.204962974515775	0.0411	0.145	48.05	51.805	-0.17870347057179	0.29567176979883	0.0575220640069745	0.3085	1.7	86.82	11.48	-0.016314249791364	0.377124692534114	0.182147435512681	0.03495	0.075	57.415	42.51	-0.173053555481985	0.367743381010715	0.10291010063681	0.21895	1.49	74.995	23.515	0.0461071515908706	0.525405966320758	0.293293332181266	0.0091500000000001	0.05	21.21	78.74
P42336	-0.250877395077991	0.572279600742629	0.157518017681496	0.2127	4.145	53.765	42.09	-0.117236069637944	0.701614082297885	0.283584952973351	0.0810999999999999	1.02	32.15	66.83	-0.540859730226909	0.333696889417295	-0.107253729763751	0.31225	33.045	58.945	8.01	-0.62526614652983	0.308248639185001	-0.148337912228136	0.2614	40.915	52.345	6.74	-0.546005622495001	0.280680757463495	-0.138279912070251	0.25495	37.89	56.795	5.315	-0.300099769166659	0.492572764497506	0.108000462132553	0.2823	5.955	61.965	32.08	-0.199244507836884	0.70186707862071	0.258475799271664	0.1232	2.135	37.365	60.5
P42345	-0.0401695177418055	0.378666074706143	0.173323719958866	0.05245	0.13	59.965	39.905	-0.0269704356814557	0.356659996338781	0.16629196524206	0.0444499999999999	0.085	63.86	36.055	0.0103595337329345	0.433696889793993	0.223021684849988	0.0201	0.07	41.165	58.765	0.00406340634580005	0.402404095102078	0.207680420654766	0.02145	0.06	46.685	53.255	0.0304675939552013	0.398458783030975	0.218905090011384	0.0115000000000001	0.035	41.555	58.41	0.028468813168633	0.413950744238001	0.224043790121987	0.0123000000000001	0.04	39.835	60.125	0.0128174899671762	0.390712985529614	0.202736851162923	0.0185999999999999	0.06	48.77	51.17
P42356	0.509660861060624	1.17626269298532	0.851816484087402	0.0001000000000001	0	0.109999999999999	99.89	0.448243933375874	1.06526747937439	0.750601832729244	0.000299999999999967	0.005	0.165000000000006	99.83	-0.147995775546134	0.487305280834168	0.163222144088389	0.14925	1.275	57.67	41.055	0.294418419646927	0.932735711185165	0.614140231864297	0.000950000000000006	0.01	0.85499999999999	99.135	0.395631432091994	0.99019780525588	0.694580286891779	0.000349999999999961	0.005	0.25	99.745	0.0896814370618575	0.80027259571766	0.446249121389326	0.00849999999999995	0.11	8.77500000000001	91.115	-0.16873613281413	0.450230170233139	0.138513218258579	0.18065	1.55	63.94	34.51
P42566	-0.123784176047121	0.335080985170762	0.110331372996539	0.1625	0.515	77.76	21.725	-0.0326626571551998	0.450479036561319	0.20794542582761	0.0457500000000001	0.165	47.115	52.72	0.0475579472363599	0.562294675710611	0.312606546549425	0.00965000000000005	0.07	18.675	81.255	0.166347283327976	0.65325553459849	0.408228129976848	0.00159999999999993	0.02	4.91500000000001	95.065	0.0836469689555095	0.626432156690647	0.357493958941701	0.00665000000000004	0.05	12.49	87.46	0.112438277233021	0.568517266084548	0.341193695628892	0.00370000000000004	0.025	10.66	89.315	0.0502553103107637	0.495728463357445	0.271837712593637	0.0104500000000001	0.065	25	74.935
P42574	-0.32032610108886	0.071559416137525	-0.126576057870157	0.10005	21.99	77.845	0.165	0.0555929757767935	0.573047705475901	0.31023945730645	0.0118	0.075	19.43	80.495	0.0387989337381107	0.452598259181443	0.249000053240717	0.01005	0.03	31.095	68.875	-0.00874483516573576	0.43784184760225	0.212680045545934	0.0317000000000001	0.1	45.19	54.71	0.110297375345617	0.580628389714327	0.35169742632829	0.00349999999999995	0.015	10.35	89.635	0.0650356630612841	0.497641148008878	0.283101158766932	0.0069499999999999	0.02	21.535	78.445	0.242002791611405	0.65410272825703	0.450909307102584	0.000299999999999967	0	1.08499999999999	98.915
P42575	-0.672228284311394	0.600717734725949	-0.0431275757447143	0.44245	30.24	48.605	21.155	-0.278926611927664	0.915837536705398	0.306546944587941	0.14005	3.855	31.32	64.825	-1.45344835382094	0.0810232378690134	-0.66691064513117	0.03765	89.03	9.985	0.985	-0.918061726670302	0.401881812450984	-0.225171576120702	0.2348	53.32	38.01	8.67	-0.969255491906084	0.512452682825193	-0.217168368278401	0.26025	51.94	36.97	11.09	-0.367949209784781	0.875579427182206	0.222405656062976	0.22425	7.61	39.475	52.915	-0.507618499695083	0.600670154004144	0.032841704125965	0.4505	18.7	54.105	27.195
P42677	-0.152416948595558	0.125179490420923	-0.0115223102897222	0.4312	0.5	99.2	0.3	-0.262654408701174	-0.010400989357823	-0.13523708017255	0.0202	14.485	85.505	0.01	-0.215247377488581	0.0338681036784756	-0.0853636208143822	0.08765	3.345	96.61	0.045	-0.165219160071871	0.126546051090266	-0.0186769459653995	0.3962	0.8	98.86	0.34	-0.230806175837984	0.0352456930221585	-0.0984231885526601	0.0721	6.29	93.665	0.045	-0.223585724404735	0.02498624529645	-0.0936507115500387	0.06945	4.39	95.575	0.035	-0.2526019261899	0.00116689941699377	-0.127019678220822	0.02655	11.88	88.105	0.015
P42684	-0.420207795155225	0.388079436347134	-0.0137633060082356	0.47115	17.445	67.995	14.56	-0.0214940053793118	0.844385641633664	0.422017974991676	0.0285	0.335	14.97	84.695	-0.32994360918444	0.537291940528778	0.0865058412902684	0.34365	9.325	60.745	29.93	-0.382725044678869	0.480307937286771	0.0455901051356689	0.41295	12.635	63.785	23.58	-0.113468863657971	0.717097435510128	0.302840371529737	0.07415	0.865	29.71	69.425	-0.102473655770053	0.738673475935316	0.313009498371446	0.07015	0.815	28.285	70.9	-0.218564821510594	0.51705807206236	0.14365790419904	0.20885	3.325	58.585	38.09
P42694	-1.15318937090956	0.333320072089498	-0.37104273448408	0.1401	68.56	26.59	4.85	-1.0973833905339	0.321423621416573	-0.354691519685386	0.1414	67.62	27.695	4.685	-1.25850499490081	0.199470800215101	-0.525899639119194	0.06575	82.01	16.165	1.825	-0.781568570619255	0.494271310686756	-0.160589925359409	0.3001	44.68	43.545	11.775	-0.93433327485228	0.4374790774167	-0.227965239359399	0.24235	53.485	37.42	9.095	-0.978441179910101	0.376416751421061	-0.269573674963889	0.1986	58.63	34.44	6.93	-1.76632314144095	0.0799509345028788	-0.827742067540442	0.032	91.23	7.8	0.97
P42695	-1.09708940217885	0.131786934860045	-0.483338739752922	0.0548	82.565	16.065	1.37	-0.866166635048586	0.365141442690371	-0.236268771030206	0.208	54.905	38.24	6.855	-0.954691442830761	0.150174325027914	-0.417270189994341	0.06105	78.915	19.68	1.405	-1.22647603776709	0.125062228567772	-0.512574336841231	0.05945	82.735	15.605	1.66	-1.13577959257045	-0.238843069506862	-0.712829158772775	0.00305	98.14	1.78	0.08	-1.05350144250407	0.0476078993757518	-0.515478662010688	0.0332	87.745	11.64	0.615	-1.22827801143719	0.233660354132954	-0.447264716536929	0.09735	75.91	20.95	3.14
P42696	-0.31896568822804	0.458233277743709	0.0611205886798327	0.3722	8.715	67.345	23.94	-0.341936738109457	0.443742943158266	0.0381742927788515	0.4198	10.85	68.495	20.655	-0.103899882231023	0.796550937737972	0.358852905487691	0.0555500000000001	0.71	22.9	76.39	-0.408970891000035	0.352612378906471	-0.0337601404224639	0.4255	18.355	70.57	11.075	-0.194446525965876	0.734257357038569	0.286696399744834	0.10795	1.775	33.325	64.9	-0.234537381615123	0.601200559034741	0.181116910761657	0.18495	3.5	50.01	46.49	-0.474004716248107	0.394076115142227	-0.0410646923202194	0.4254	22.475	64.235	13.29
P42702	-1.28436616047937	0.796940660253974	-0.125123598277854	0.38415	43.43	34.555	22.015	-0.939640020157452	0.887083329958845	-0.0264403364432817	0.4727	32.575	39.37	28.055	-1.20433270746375	0.804064095132619	-0.117550408714385	0.3877	42.15	35.93	21.92	-1.20818831187877	0.825082307264264	-0.120641840017591	0.3872	42.74	35.515	21.745	-0.980607399400006	0.988609324685473	0.00489569632898146	0.4957	31.525	36.68	31.795	-1.19795793403722	0.855209563754397	-0.121505598567098	0.3874	42.52	35.54	21.94	-1.18325535608827	0.834438619390564	-0.122896702921051	0.3842	43.125	35.095	21.78
P42704	0.0313969555368381	0.213993000131083	0.124913026642872	0.005	0	94.87	5.13	0.0388358076501483	0.218441204024682	0.130062932755751	0.00375000000000003	0	93.955	6.045	0.115035233956842	0.289161738183665	0.203937502512717	0.000149999999999983	0	46.36	53.64	0.108553153211158	0.314265117042808	0.215722018394851	0.000349999999999961	0	37.54	62.46	0.16398659022504	0.343942302723669	0.254628855386994	0	0	11.1	88.9	0.159348093824942	0.338427731423259	0.249423824744143	0	0	13.015	86.985	0.0246647265430653	0.206163401862124	0.117187670067072	0.00705	0	96.405	3.595
P42765	0.0902873835746902	0.366567770565421	0.230765451478097	0.00180000000000002	0	32.17	67.83	-0.133527629910848	0.170925267498141	0.0180767997129525	0.40435	0.385	98.43	1.185	0.144265322287186	0.422100537208884	0.285047440997124	0.000649999999999928	0	10.965	89.035	0.0816313698751507	0.392863690446084	0.236075950838996	0.00305000000000011	0	31.45	68.55	-0.110045033255215	0.271567752509977	0.0819538684409	0.1908	0.36	88.96	10.68	0.103867686379491	0.39352891348873	0.249340154174812	0.00155000000000005	0	24.02	75.98	0.0261324349198695	0.312404131903484	0.165818128178071	0.0124500000000001	0.005	68.47	31.525
P42766	-0.00735740141012897	0.261620860619786	0.127905657860222	0.03105	0.015	85.88	14.105	0.0830605590551627	0.422145053582231	0.257900842514825	0.00340000000000007	0.01	23.975	76.015	0.234387377244722	0.541689972471669	0.388866387417188	0.000149999999999983	0	0.980000000000004	99.02	0.248366893000373	0.540902793239791	0.396123147092508	0	0	0.650000000000006	99.35	0.112967604263989	0.460452777166324	0.291155134288781	0.00185000000000002	0.01	14.605	85.385	0.193846808634135	0.498448410309614	0.346790778978859	0.000250000000000083	0	3.09	96.91	0.0237813316316853	0.292109137560871	0.159043432392151	0.0115000000000001	0.005	73.135	26.86
P42785	-0.132145071344883	0.327369195740491	0.0970390202006879	0.19545	0.66	80.905	18.435	-0.0555843051327791	0.366818221453844	0.155801852345691	0.0723	0.17	66.085	33.745	0.230123376472807	0.616474831800108	0.426224589577068	0.000499999999999945	0	1.405	98.595	0.0736112180070414	0.570061044920994	0.32361234513453	0.0069499999999999	0.04	15.825	84.135	-0.0537897129360125	0.480320404065832	0.214704898781907	0.0589	0.295	45.29	54.415	0.00415950302407353	0.454394620708463	0.239320248895034	0.01925	0.08	35.995	63.925	-0.165656697015208	0.260767596489195	0.0475280564675966	0.32275	1.17	91.065	7.765
P42858	-0.131032823530081	0.349361887978379	0.107001407738652	0.18095	0.73	77.405	21.865	-0.103496497212138	0.424105942972263	0.15967007325867	0.11455	0.51	61.395	38.095	-0.118599727166877	0.362572707688761	0.123559817268657	0.147	0.51	73.325	26.165	-0.377205244858633	0.164642281108623	-0.0991143667539731	0.2322	22.215	75.995	1.79	-0.0177252330394708	0.434947771173981	0.210165449923402	0.0350499999999999	0.115	46.15	53.735	-0.102927582724966	0.37924898237544	0.137305997733719	0.12485	0.46	69.43	30.11	0.00395302690505872	0.506274028206047	0.255849707887661	0.02445	0.13	32.11	67.76
P42892	-0.563417280467878	-0.0332205062894175	-0.305508844759704	0.0154	78.65	21.24	0.11	-0.460693714590247	0.068861695934304	-0.205284862454912	0.06335	51.77	47.95	0.28	-1.14395850046331	-0.530195806424048	-0.847826793187179	3e-04	99.89	0.105000000000004	0.005	-1.12279361825572	-0.490907520965548	-0.81657540534254	0.00045	99.85	0.14500000000001	0.005	-0.983434785915508	-0.211000544732864	-0.609136484900409	0.00275	97.46	2.46000000000001	0.08	-0.979228386391295	-0.225421595056185	-0.61784802854396	0.00235	97.945	1.98500000000001	0.07	-0.438015392488735	0.0518150594019762	-0.196211834100819	0.0598	48.69	51.09	0.22
P42898	-0.178422140218069	0.896437352768427	0.347510959693943	0.0928	1.935	26.55	71.515	-0.53805856825185	0.567682281904908	0.0223121034660076	0.4655	20.18	54.32	25.5	-0.695681529010951	0.42325758303792	-0.135485345917828	0.31115	40.375	48.6	11.025	-0.915826918339265	0.281144796987389	-0.276746914334627	0.16655	60.38	34.69	4.93	-0.579934520465448	0.395812682037402	-0.0950398516919995	0.34565	32.655	56.26	11.085	-0.369425364546595	0.700246636562628	0.157709080028024	0.2663	8.44	47.68	43.88	-0.863326560676333	0.401766675034461	-0.216352512072248	0.2347	52.255	39.39	8.355
P43007	-0.383328657642105	0.269768025860392	-0.0559623054662364	0.3657	18.455	75.49	6.055	-0.284055266885462	0.409380971605806	0.051862076902208	0.38085	7.475	72.92	19.605	-0.182078274593096	0.3963691690084	0.105028147403615	0.22545	1.97	72.505	25.525	-0.21230258010246	0.449012287974714	0.12063770854849	0.22615	2.855	65.75	31.395	-0.27253415901146	0.32661515798989	0.0271083494095903	0.42755	6.635	80.8	12.565	-0.347400914954603	0.262341131757475	-0.0473519732134857	0.37835	15.355	79.07	5.575	-0.348175465194396	0.265774855240787	-0.0461633400599037	0.38205	15.41	78.805	5.785
P43034	-0.00461374247489488	0.303257984120634	0.15298605009418	0.0268999999999999	0.02	73.155	26.825	0.233336477123913	0.51887819807791	0.376341883888188	0.0001000000000001	0	0.915000000000006	99.085	0.0249194895148293	0.330956288015809	0.182336645041548	0.0102500000000001	0.01	59.19	40.8	0.192316198523585	0.465300308729233	0.331801226329835	0.000149999999999983	0	3.13	96.87	0.206909445582664	0.479760601650113	0.347269509214952	0.0001000000000001	0	1.895	98.105	0.0889255409924914	0.400653446398564	0.249367927006281	0.00239999999999996	0.01	25.62	74.37	-0.0341396679904804	0.258587742204735	0.112074683497024	0.0647	0.03	88.625	11.345
P43121	-0.270225531103183	0.0572136973954436	-0.105863005682494	0.09975	12.07	87.835	0.095	-0.155013173117538	0.146441499708036	0.00195207150689214	0.4897	0.515	98.7	0.785	-0.54967531135793	-0.175079864898773	-0.358717821559848	0.0011	95.08	4.92	0	-0.469741467303145	-0.0999845868364346	-0.286836461723546	0.00295	82.865	17.125	0.01	-0.124131227430116	0.1854097941414	0.0336810008149566	0.32815	0.325	97.76	1.915	-0.304612351081737	0.051280996566117	-0.129699850743243	0.0742	20.865	79.03	0.105	-0.290981730133247	0.0237097662703292	-0.130649190893553	0.0519	18.155	81.79	0.055
P43155	NA	NA	NA	NA	NA	NA	NA	NA	NA	NA	NA	NA	NA	NA	NA	NA	NA	NA	NA	NA	NA	-0.675161885630073	1.10860515321656	0.149926283715375	0.34615	17.865	36.995	45.14	NA	NA	NA	NA	NA	NA	NA	-0.61887025332928	1.26240070164708	0.210137979966099	0.2957	14.705	34.38	50.915	NA	NA	NA	NA	NA	NA	NA
P43243	-0.109893198466239	0.124106893818308	0.0105824184834482	0.4252	0.115	99.69	0.195	-0.261920640403517	0.0179791354914229	-0.124517217395242	0.04005	13.44	86.53	0.03	-0.00697981698296957	0.229003838045415	0.114491690861822	0.02845	0.005	92.49	7.505	-0.0465754402455509	0.190539663775372	0.0766383831643083	0.09685	0.015	97.87	2.115	-0.0399499608374292	0.205575357874903	0.0888704886018168	0.0740500000000001	0.015	96.29	3.695	-0.0238660445516672	0.212753060037421	0.0992612609980785	0.0489499999999999	0.005	95.44	4.555	-0.107350680541291	0.124970109897674	0.0129298696843119	0.4078	0.105	99.69	0.205
P43246	-0.140782266635529	0.18566567748109	0.0266488993018967	0.36605	0.485	97.52	1.995	-0.092759428182152	0.239749680011396	0.0788130672208638	0.1641	0.165	92.44	7.395	0.0448403392926018	0.393551036946487	0.220314018295502	0.00834999999999997	0.015	40.415	59.57	0.0515894496930116	0.379884376002217	0.21723976171581	0.00690000000000002	0.015	41.39	58.595	0.0489441087971478	0.381261805930876	0.219562056048455	0.00705	0.015	40.24	59.745	0.125557032006885	0.454237350854804	0.289042835744086	0.00129999999999997	0.005	13.53	86.465	-0.111251784775298	0.225228419630383	0.0642083891100658	0.2138	0.22	94.195	5.585
P43250	-0.320466574706723	0.712802228021777	0.172641483208757	0.23675	6.785	47.39	45.825	0.00575728846923695	1.13113502988641	0.565076564828443	0.02445	0.47	9.345	90.185	-0.96812660465187	0.396582544110068	-0.259861879350701	0.20735	57.425	35.125	7.45	-0.642350072088623	0.644205615026703	-0.00703419488862345	0.4904	26.45	48.315	25.235	-0.00221914600763107	1.17435281869724	0.57109942494121	0.0266	0.52	9.97500000000001	89.505	-0.0236470896343004	1.08568164906928	0.523667234951657	0.03065	0.61	11.46	87.93	-0.0424978728453365	1.11748646027607	0.518044820813719	0.0361	0.765	12.765	86.47
P43251	-0.211973388680033	2.39168840743797	1.04341743937673	0.0533	2.13	8.72	89.15	-0.662068710404002	0.919535216237293	0.106161338945424	0.37935	19.53	40.685	39.785	-0.60947871708216	0.972897397865935	0.143973974334789	0.3422	16.91	39.265	43.825	-0.286904881992955	1.94976723663232	0.785535939318306	0.0679500000000001	2.655	11.92	85.425	-0.317143196277385	1.4379571988934	0.517195576316306	0.10595	3.935	18.69	77.375	-0.254517016839513	2.12340142437362	0.855739512017682	0.0631499999999999	2.505	10.745	86.75	-0.456895186426959	1.26638440293944	0.331835998115548	0.1924	8.04	28.655	63.305
P43304	-0.271958245325315	0.00593859745390191	-0.131446373210975	0.0333	15.42	84.55	0.03	-0.110719133793271	0.173955701795371	0.0322290483966903	0.32225	0.22	98.505	1.275	0.185737922642456	0.452235278797957	0.31948760504164	0.000149999999999983	0	4.035	95.965	0.0598199741430747	0.325154669121382	0.191315980920297	0.00419999999999998	0	55.495	44.505	0.0899514144385272	0.349916971024935	0.224463763139635	0.00144999999999995	0	35.11	64.89	0.0378693775679722	0.417253527300783	0.2330296033678	0.0106499999999999	0.015	36	63.985	0.0146398710686597	0.296461422518576	0.160891823442061	0.01325	0.01	71.47	28.52
P43307	-0.158922385922526	0.349033309088696	0.0917388977398748	0.22745	1.28	79.04	19.68	-0.0533066539592824	0.414996990371684	0.185277713269352	0.0595	0.185	54.865	44.95	0.0470085989650393	0.45591774463362	0.258781760722353	0.00870000000000004	0.035	27.235	72.73	-0.463318537310965	0.3068650241383	-0.0682783340658126	0.3579	24.24	67.725	8.035	0.129034869470615	0.568448153895147	0.353542302141253	0.00230000000000008	0.02	8.315	91.665	-0.0304792771918834	0.459630552803482	0.220814003500003	0.03905	0.15	42.845	57.005	-0.388457832892616	0.296566447487422	-0.0341067136277466	0.421	16.52	74.805	8.675
P43353	-2.31931783461244	0.421677570371243	-0.66000937682935	0.1007	79.66	16.26	4.08	-2.26406059050735	0.432356690154057	-0.665179648216053	0.0978	79.98	16.11	3.91	-0.571314740888254	1.66405008586883	0.37216779020439	0.2007	9.325	25.89	64.785	-0.983423264424029	0.894159576724463	-0.0399334456165152	0.46135	34.505	38.145	27.35	-2.29890602360168	0.453809713595145	-0.682414465520111	0.09345	80.8	15.615	3.585	-1.03223127788793	0.741741993391527	-0.132556670719731	0.3662	43.175	37.475	19.35	-2.26427421012458	0.440226960054278	-0.667280972875328	0.0971	80.445	15.755	3.8
P43355	0.0857746252589386	0.47730552263074	0.280723410987871	0.005	0.025	19.61	80.365	0.450483503938528	0.863743940978935	0.660543663185512	4.99999999999945e-05	0	0.0499999999999972	99.95	0.0441341711143224	0.561744185199878	0.30441238351057	0.0117499999999999	0.085	20.575	79.34	0.16657030980231	0.572660725464416	0.371456550885593	0.00099999999999989	0.005	4.96000000000001	95.035	0.493840936601959	0.916691870174024	0.709744145881363	0	0	0.0250000000000057	99.975	0.472029668637511	0.884982294375426	0.68007421751846	4.99999999999945e-05	0	0.0349999999999966	99.965	0.447501571643134	0.866392411737262	0.659083696077998	4.99999999999945e-05	0	0.0600000000000023	99.94
P43358	0.0009487026907955	0.383883691081088	0.193573643246374	0.0251	0.04	52.64	47.32	0.358810286918203	0.680584020198165	0.521151164255635	0	0	0.0849999999999937	99.915	0.0953118951294627	0.467811065149125	0.283317782607035	0.00309999999999999	0.01	18.155	81.835	0.0579490640097582	0.440083917290323	0.248751193058695	0.00690000000000002	0.015	29.885	70.1	0.134524141265974	0.548645618715497	0.346688643858622	0.00180000000000002	0.01	8.21499999999999	91.775	0.365082569590747	0.713184677604598	0.543403668146643	0	0	0.0799999999999983	99.92	0.289196617725381	0.665432948182847	0.476453852709525	0.000199999999999978	0	0.409999999999997	99.59
P43360	NA	NA	NA	NA	NA	NA	NA	NA	NA	NA	NA	NA	NA	NA	NA	NA	NA	NA	NA	NA	NA	NA	NA	NA	NA	NA	NA	NA	NA	NA	NA	NA	NA	NA	NA	NA	NA	NA	NA	NA	NA	NA	-0.706621787401818	1.1639868810251	0.16325364879472	0.33695	17.4	36.3	46.3
P43364	-0.773900990207073	0.570917983876955	-0.111371442078977	0.36335	38.84	44.775	16.385	-1.33686923387399	0.279686521036265	-0.447533742950731	0.1093	74.78	21.695	3.525	-1.32284915628158	0.264561808542227	-0.467644507825118	0.09385	76.965	20.105	2.93	-1.21094945649838	0.428650203638751	-0.3212372854143	0.1848	62.89	29.965	7.145	-1.166391419502	0.488813558356219	-0.347769237172049	0.1684	65.49	27.975	6.535	-0.997224352374863	0.412320975706704	-0.276840019020937	0.19705	58.915	33.965	7.12	-0.943539932494433	0.605999495348151	-0.142963021084624	0.3425	43.49	40.23	16.28
P43378	-0.283014261365079	0.51954588950163	0.11107576675599	0.28565	6.36	60.855	32.785	-0.040585223429435	0.717592846601487	0.335829296496443	0.0417000000000001	0.4	23.065	76.535	-0.120342731915157	0.642227504683492	0.257779757796234	0.08955	0.92	37.05	62.03	-0.183634846956304	0.649707366032452	0.237828826082104	0.1283	1.885	40.955	57.16	0.00757908383071459	0.850875205259758	0.415219103025755	0.02715	0.32	15.29	84.39	-0.307234842687103	0.620562160341152	0.132210353754999	0.2802	7.645	53.695	38.66	-0.114786672347931	0.627837223290749	0.24924984112162	0.0908	0.9	38.415	60.685
P43487	-0.43139757626879	-0.139624367268258	-0.281580370291078	0.001	86.65	13.34	0.01	-0.256330834341622	0.0335439590250495	-0.11377968966001	0.06205	11.18	88.755	0.065	-0.220393559799977	0.0605120421830705	-0.0740260786249323	0.14495	3.68	96.245	0.075	-0.341887494436229	-0.00724843316790569	-0.182841990924183	0.0185	41.645	58.32	0.035	-0.249510364868097	0.0371901843435829	-0.100245337072774	0.0852	7.885	92.05	0.065	-0.207753917169981	0.0916416241364892	-0.0611328633570629	0.206	3.27	96.605	0.125	-0.243491303073455	0.0490056697810566	-0.0999719675204158	0.0885	8.19	91.745	0.065
P43490	-0.158411246231008	0.132129854367182	-0.00959090721832112	0.44535	0.625	98.875	0.5	-0.214471410031869	0.0822058697424346	-0.0600283661332828	0.2085	3.045	96.825	0.13	-0.134605826512871	0.167904072758962	0.0119297004424315	0.43465	0.42	98.61	0.97	-0.339188467076401	-0.00486614746883873	-0.170125377374124	0.0254	35.8	64.155	0.045	-0.203563532441787	0.105933052790856	-0.0491411037330867	0.2619	2.7	97.11	0.19	-0.220418262591743	0.07541458346941	-0.066569481437476	0.18335	3.62	96.27	0.11	-0.209144917867828	0.0851913818461831	-0.0573910321986322	0.217	2.75	97.12	0.13
P43686	-0.0748461520304602	0.21104137496377	0.0688811377176162	0.1642	0.08	96.385	3.535	0.0387187367261745	0.278756894407845	0.160442478272278	0.00564999999999993	0	74.865	25.135	-0.068015587034818	0.167589107775324	0.0558993952182529	0.16525	0.03	98.925	1.045	-0.0774419635793251	0.180206501098539	0.0539816503544461	0.1949	0.055	98.48	1.465	0.00284059274695636	0.239003510047162	0.126473425725941	0.0181999999999999	0	89.34	10.66	-0.0345879086006313	0.204864486173644	0.0845335251066288	0.0790999999999999	0.015	97.075	2.91	-0.0417507658817655	0.213332230894629	0.0867314880359142	0.0871999999999999	0.015	96.07	3.915
P43897	-0.115901501533763	0.260933126981005	0.0717983670127484	0.2149	0.38	90.855	8.765	-0.29573017317929	0.11366206608967	-0.0919791346699945	0.18365	14.125	85.42	0.455	-0.100702439384659	0.27990956166299	0.0902765490609472	0.16625	0.3	87.23	12.47	-0.183253198169904	0.185079631356516	0.00679344367964596	0.4706	1.35	96.585	2.065	-0.231114198499682	0.143782971557449	-0.0448081816110211	0.3132	4.97	94.255	0.775	-0.107376842842992	0.240005819797901	0.0729798063163738	0.19235	0.23	92.325	7.445	-0.133635470834008	0.233998836115006	0.0515511455932103	0.27885	0.48	93.955	5.565
P45877	0.0773444176328955	0.662281272910667	0.368343574245023	0.00805000000000011	0.09	12.67	87.24	0.0464947868468286	0.610338914076568	0.327856760396414	0.01235	0.11	17.8	82.09	-0.000247883595363874	0.584349245989914	0.298801359237667	0.0244	0.17	24.405	75.425	0.0416480275584483	0.603241932219643	0.323821404228665	0.0130500000000001	0.11	18.515	81.375	0.199488707022903	0.76941355436178	0.492526139572176	0.00155000000000005	0.015	2.52	97.465	-0.152203035017232	0.492122750308358	0.172197958722548	0.14515	1.255	55.445	43.3	-0.181947097929552	0.433850908265203	0.133439311394603	0.19095	1.765	65.16	33.075
P45880	-0.116204568348483	0.185277432317324	0.035283140401086	0.31415	0.285	97.895	1.82	0.0813880916112879	0.320869128345112	0.202736931535213	0.00165000000000004	0	48.19	51.81	0.08971245246682	0.337948061617805	0.212551431384197	0.00144999999999995	0	41.79	58.21	0.195596052988055	0.42034736628916	0.307256998952857	4.99999999999945e-05	0	3.23	96.77	0.349925846848993	0.572495396524676	0.464945113595036	0	0	0.0250000000000057	99.975	0.285091682574169	0.51758298180199	0.405073001817581	0	0	0.140000000000001	99.86	0.00408480939547928	0.247794947975727	0.126665749650627	0.0208499999999999	0	88.62	11.38
P45954	-0.231187804025796	0.274171817461241	0.0230039214001936	0.42675	4.035	87.65	8.315	-0.647064443745334	-0.131217174802446	-0.387521459168371	0.00385	92.265	7.69499999999999	0.04	-0.0237491872880078	0.481872441735671	0.234755768775345	0.0354000000000001	0.16	38.935	60.905	-0.0689492789484945	0.435125831011064	0.18243339899172	0.0764	0.33	55.135	44.535	-0.250496288147595	0.203370269796068	-0.0260039900185944	0.4067	6.305	91.05	2.645	-0.329025030880553	0.134310946559502	-0.103072182564097	0.1881	19.465	79.71	0.825	-0.400852003273846	0.0439148579152295	-0.178935257194762	0.0586	42.41	57.45	0.14
P45973	-0.358826477462479	0.145541432687114	-0.114053972813242	0.18315	24.155	74.815	1.03	0.217219089556224	0.707127550691514	0.468348085166767	0.000950000000000006	0	1.845	98.155	0.0809695237773305	0.580281877334517	0.331464064386312	0.00644999999999996	0.04	14.275	85.685	0.102559046788553	0.591141187415673	0.344260859768907	0.00459999999999994	0.03	11.72	88.25	0.37466347065671	0.817568356883573	0.595542307487388	0.000199999999999978	0	0.180000000000007	99.82	0.36685729512919	0.890762224481591	0.639787040878304	0.000199999999999978	0	0.219999999999999	99.78	0.355034710074083	0.7974592627262	0.574802371857695	0.000199999999999978	0	0.204999999999998	99.795
P45974	0.0386403647349631	0.330203235186179	0.18607663549672	0.00824999999999998	0.015	57.805	42.18	0.0171958809160699	0.30995974940539	0.163138202231183	0.0152500000000001	0.015	69.865	30.12	0.118183561544818	0.410082832234462	0.265043570413175	0.00105	0	18.01	81.99	0.063874634313791	0.355838858840368	0.212959416923647	0.00405	0.01	42.72	57.27	0.0234240470389402	0.321168800042766	0.172525582966507	0.0128499999999999	0.015	64.645	35.34	0.0828574913764797	0.377281982487276	0.228810775563497	0.00280000000000002	0.005	33.98	66.015	0.0696213549301667	0.378135379961272	0.224500496981141	0.00409999999999999	0.005	37.025	62.97
P45983	0.0456146450749912	0.550274149180286	0.301844660932718	0.0109999999999999	0.075	20.515	79.41	0.434947202575273	0.93066398844681	0.690452988509151	4.99999999999945e-05	0	0.0999999999999943	99.9	0.184047061787361	0.685505632987224	0.437193988693373	0.00129999999999997	0.02	3.38500000000001	96.595	0.221223584761495	0.766944923760446	0.498538862831869	0.00124999999999997	0.01	1.895	98.095	0.561564074614754	1.05951786538633	0.814072828590092	4.99999999999945e-05	0	0.0349999999999966	99.965	0.419785520629864	0.911921633694051	0.670512596740981	4.99999999999945e-05	0	0.114999999999995	99.885	0.209046016840365	0.701318324840333	0.460417193853818	0.00120000000000009	0.01	2.19499999999999	97.795
P45984	-0.278145603566124	0.441604352822818	0.0924140168358507	0.29735	5.385	67.15	27.465	-0.392469751807612	0.362845444001659	-0.0202219210012409	0.4579	16.76	71.12	12.12	-0.791112692433677	0.0629553498358337	-0.380291587621342	0.0395	80.24	19.235	0.525	-0.325009664936593	0.457240522210101	0.0565311043809498	0.38465	9.575	67.305	23.12	-0.41190733307654	0.312719794775624	-0.0499083719667306	0.39175	19.815	71.615	8.57	-0.231450731498503	0.461904965563777	0.112645106569588	0.2498	3.775	65.48	30.745	-0.784598554597903	0.121701316230235	-0.32213144864918	0.0753	71.165	27.57	1.265
P45985	-0.11841855441569	0.278112327052405	0.0829078215829089	0.19445	0.395	87.705	11.9	-0.338582839302511	0.131995208801799	-0.0997667496556751	0.1968	19.185	79.905	0.91	-0.216769749020303	0.263914783399381	0.0237608489713743	0.42055	3.265	89.34	7.395	-0.432347661522062	0.195997058412514	-0.121136276325252	0.21485	30.48	67.155	2.365	-0.236237817658115	0.217977210982692	-0.00891362470058255	0.46725	4.845	91.59	3.565	-0.146962145419856	0.284104181228193	0.0658471614895708	0.26435	0.85	88.45	10.7	-0.220067448733319	0.228748631363709	0.00125155903081531	0.49555	3.76	92.115	4.125
P46013	-0.8096792803663	-0.39676830143242	-0.609842501179676	1e-04	99.88	0.120000000000005	0	0.229033701642575	0.540163713459666	0.386135030792028	0.000149999999999983	0	1.155	98.845	0.670681491655564	0.963102882946981	0.821054528789842	0	0	0	100	0.557001611997279	0.865201805420746	0.711590544635387	0	0	0	100	0.797455042780481	1.08143201725738	0.941652447970345	0	0	0	100	1.00015941074982	1.28226816093872	1.14320176372122	0	0	0	100	0.502015517776439	0.79388705375478	0.652269249508631	0	0	0	100
P46019	-0.378279618601104	0.469395738966666	0.0393638158601961	0.4243	12.79	64.865	22.345	-0.237285956734222	0.523539437245637	0.133161630099341	0.23375	4.21	59.14	36.65	-0.149705340304337	0.613499563532326	0.238291759597574	0.1033	1.155	40.525	58.32	-0.39628092110426	0.551986831099089	0.0800768595126904	0.3645	11.805	57.79	30.405	-0.232908663267699	0.482506548956755	0.123403434147384	0.2368	3.755	62.715	33.53	-0.153076966639297	0.681825428725334	0.264247493932596	0.10375	1.375	36.49	62.135	-0.192860057169659	0.544318065464999	0.17831546298483	0.15845	2.085	52.51	45.405
P46020	-0.385349784417325	0.770716180677486	0.169462117508261	0.26225	8.94	45.445	45.615	-0.548083859375497	0.636019680629426	0.0429948982250634	0.4379	19.195	51.295	29.51	-0.552901101148432	0.670909239752863	0.0481556625888313	0.43185	19.385	49.905	30.71	-1.39770111953377	0.0817449400257786	-0.638748068310226	0.03865	88.125	10.78	1.095	-0.777738872543793	0.421656748071912	-0.17376265420185	0.2761	46.255	43.98	9.765	-0.827270091025238	0.463538230509835	-0.183995306829099	0.27595	47.905	41.505	10.59	-0.8571777724501	0.318588911018844	-0.244371157416789	0.19645	55.93	38.01	6.06
P46060	0.357717781626313	0.583195749049231	0.471946816509183	0	0	0.0150000000000006	99.985	0.515040458672907	0.734318856131395	0.62780294622131	0	0	0	100	0.293534867168727	0.512488210402424	0.405601631867402	0	0	0.114999999999995	99.885	0.655590275946771	0.880142280397394	0.76963757065797	0	0	0	100	0.72859665784706	0.946572863858808	0.836968335995461	0	0	0	100	0.20714945258603	0.443941887013608	0.327320402504055	0.0001000000000001	0	1.925	98.075	-0.0974933211283755	0.123596983533123	0.0155734911198078	0.38775	0.065	99.775	0.16
P46063	-0.0967276344190289	0.181005523184208	0.0490126263487607	0.2304	0.115	98.105	1.78	-0.0658318118322754	0.228171120336892	0.0851567983959676	0.1199	0.075	93.855	6.07	-0.00652292021965906	0.295546988734241	0.144773042822418	0.0306999999999999	0.015	77.115	22.87	0.0433495746206667	0.327494617996489	0.187718474298455	0.00629999999999997	0	57.115	42.885	0.0822731981462965	0.386422074673813	0.234612232219392	0.00295000000000001	0	31.985	68.015	0.110354656748829	0.407685644608641	0.256996282250038	0.00144999999999995	0	21.47	78.53	-0.10463733149507	0.164321193188393	0.03497769373846	0.29295	0.145	98.81	1.045
P46087	-0.091574361742996	0.258391209097429	0.0832290974675178	0.16645	0.225	90.65	9.125	-0.346905777880206	-0.0384924759800249	-0.187264213193986	0.01175	43.235	56.745	0.02	-0.0104946892081799	0.290673110305349	0.142678734831952	0.03185	0.03	77.905	22.065	0.0648253796035583	0.40612512783828	0.234759536378586	0.00505	0.015	33.875	66.11	0.0244655687703386	0.326385228243254	0.177227978939564	0.01205	0.01	62.185	37.805	-0.079247736895578	0.226149560612217	0.0782066668328927	0.14515	0.11	94.06	5.83	-0.350938239738145	-0.0169526490209471	-0.187087492085773	0.01705	43.73	56.23	0.04
P46100	NA	NA	NA	NA	NA	NA	NA	-0.759075162744059	1.09945572261488	0.0894547681540279	0.40955	23.23	37.625	39.145	NA	NA	NA	NA	NA	NA	NA	-0.751629534680373	1.1701065891713	0.113288195960092	0.3899	21.665	36.9	41.435	NA	NA	NA	NA	NA	NA	NA	NA	NA	NA	NA	NA	NA	NA	NA	NA	NA	NA	NA	NA	NA
P46108	0.141250324050009	0.561766588242879	0.350057285820062	0.0019499999999999	0.01	7.91	92.08	0.116811580836465	0.551482390238988	0.333146409135523	0.00314999999999999	0.015	10.985	89	0.143496419927299	0.623699275267896	0.391419532112167	0.00209999999999999	0.01	6.045	93.945	0.194882439950884	0.629799866599296	0.408540369164225	0.00120000000000009	0	3.22499999999999	96.775	-0.0162183084400489	0.446303442792008	0.221117965780737	0.0318999999999999	0.12	42.38	57.5	0.00396634021015174	0.446797421618282	0.227844540912967	0.02335	0.09	39.76	60.15	0.0635508156579903	0.49069863124566	0.278766063576155	0.00685000000000002	0.03	22.37	77.6
P46109	0.0328201305491014	0.363324501828657	0.197063542570595	0.01105	0.02	51.49	48.49	0.00792621934331095	0.356191354231207	0.18088487193053	0.02185	0.03	58.875	41.095	0.218624558763437	0.550645484235904	0.38815114776737	0.000250000000000083	0	1.505	98.495	0.0718680994376157	0.422105964268521	0.248824017276744	0.00450000000000006	0.015	28.275	71.71	0.175936466671047	0.50444012964428	0.345124820742072	0.00055000000000005	0	4.345	95.655	0.0650237338822812	0.440018831696964	0.257190351460661	0.00549999999999995	0.015	26.35	73.635	0.0120678367298339	0.326175806115838	0.169336876560434	0.0179	0.02	65.405	34.575
P46199	-0.335149607569663	0.228725068093851	-0.0560788675227046	0.3447	14.955	81.235	3.81	-0.344593709851083	0.222791493955036	-0.0631444927896041	0.3285	16.305	80.14	3.555	-0.172363955993838	0.382921219964715	0.101478850277545	0.22525	1.68	74.42	23.9	-0.709944730023556	0.0871586970616178	-0.316501531022024	0.0573	72.61	26.62	0.77	-0.188250348567184	0.345119525559427	0.0776766221267131	0.27345	2.135	79.8	18.065	-0.25579657427981	0.28654391677253	0.0121803769270787	0.46375	6.065	85.48	8.455	-0.164118182528938	0.34982479851511	0.0928020467668063	0.22725	1.255	78.545	20.2
P46379	-0.00478247930579201	0.372415028383987	0.183879835793574	0.0292	0.06	56.815	43.125	-0.0558866155083848	0.400439251601462	0.168216329882098	0.0738	0.24	60.785	38.975	-0.0157707796878022	0.347853572969825	0.171613442257318	0.0326000000000001	0.06	62.46	37.48	0.0238677284252979	0.378267949198971	0.203897901179053	0.013	0.03	48.085	51.885	-0.14981856220572	0.376772778697408	0.1153393476324	0.1895	1.17	73.27	25.56	-0.0614043116434289	0.313914707282734	0.127429965930386	0.0882999999999999	0.155	78.005	21.84	-0.198303863368697	0.271430966133487	0.0380996686710233	0.3689	2.305	89.135	8.56
P46459	-0.0346302625879389	0.235834189633689	0.102030868371378	0.0666500000000001	0.025	92.505	7.47	0.0917127410350815	0.352717701286778	0.221819026168751	0.00159999999999993	0	36.67	63.33	0.081930289360173	0.364412589505175	0.220992094762064	0.00269999999999992	0	38.265	61.735	0.0700966874311852	0.355625344468027	0.211032847230076	0.00360000000000005	0	43.705	56.295	0.0556952058599443	0.350684742873334	0.203458339832364	0.00505	0.01	48.175	51.815	0.103409374616685	0.383660989025707	0.244781781613735	0.00144999999999995	0	25.335	74.665	0.0647382641649372	0.333611689183197	0.200527984075782	0.00344999999999995	0	49.695	50.305
P46527	NA	NA	NA	NA	NA	NA	NA	NA	NA	NA	NA	NA	NA	NA	NA	NA	NA	NA	NA	NA	NA	NA	NA	NA	NA	NA	NA	NA	NA	NA	NA	NA	NA	NA	NA	NA	NA	NA	NA	NA	NA	NA	-0.716708311531222	1.15321231744906	0.17257876905189	0.3274	16.675	36.085	47.24
P46734	-0.281145712084562	0.314918632444616	0.0140541645472911	0.4633	7.83	81.605	10.565	-0.24959579242773	0.196619160332578	-0.0275366599769011	0.40025	6.19	91.44	2.37	-0.280528181692997	0.194295096401508	-0.0448068523459533	0.35045	9.625	88.085	2.29	-0.0501794735398704	0.384493381495862	0.170160532942941	0.0616	0.16	60.73	39.11	-0.118308080452962	0.324114956593856	0.0996337078831662	0.1796	0.495	81.405	18.1	-0.359279518575285	0.0821442262326926	-0.138271108979863	0.1072	28.025	71.665	0.31	-0.477912128887791	0.0850240194723852	-0.200359571403169	0.07885	50.145	49.395	0.46
P46736	-0.40741853724364	0.458825026878195	0.0252163502747553	0.4512	14.76	64.395	20.845	-0.594727294979984	0.265808756560311	-0.156445541297295	0.23195	42.025	52.995	4.98	-0.34147531277339	0.417321730023414	0.0327964003815637	0.4297	10.92	69.87	19.21	-0.194706993452915	0.494378767100645	0.161013231559126	0.166	1.91	57.02	41.07	-0.313893151193398	0.494508166992031	0.0906634490289804	0.3233	7.61	63.085	29.305	-0.420969052881016	0.412443369185745	0.0029177497076649	0.4937	16.25	66.595	17.155	-0.686174886311896	0.232300944167537	-0.231897315664611	0.1516	55.56	41.28	3.16
P46776	0.00656487431217911	0.272749161173785	0.14028429448955	0.0197499999999999	0.005	81.775	18.22	-0.060132364861893	0.21054332625642	0.082064118024272	0.11075	0.05	95.69	4.26	-0.013937108417089	0.294723191795434	0.144603181931334	0.03335	0.02	76.69	23.29	-0.00074837148365603	0.264690479470321	0.13277415497026	0.02545	0.01	84.71	15.28	-0.0139568460389228	0.25844063237431	0.123917092319388	0.037	0.015	86.955	13.03	-0.0853453953435199	0.211676203847741	0.061529372798141	0.19815	0.13	96.5	3.37	-0.040660626546714	0.275159708104017	0.11908759054166	0.06875	0.035	84.87	15.095
P46777	-0.0977714722394296	0.169916461640803	0.0354721937453366	0.29195	0.13	98.82	1.05	-0.0703220979118342	0.138394484497219	0.0358153443550453	0.2348	0.02	99.735	0.245	0.0238962979150052	0.223120844022088	0.128301394424012	0.00749999999999995	0	92.275	7.725	-0.0282688930004511	0.191156301364014	0.0870021998051662	0.0583	0.005	97.75	2.245	-0.074346270819035	0.144664247121973	0.040486858089233	0.22	0.03	99.53	0.44	-0.0299486736463805	0.183471838733084	0.0795708477122226	0.0677500000000001	0.005	98.49	1.505	-0.118131241225242	0.106430493685497	-0.000851613502337756	0.49285	0.115	99.77	0.115
P46778	-0.128874289782743	0.167231655274129	0.0151514297282667	0.4153	0.345	98.695	0.96	0.0853091786113787	0.433597111471595	0.262455657110443	0.00344999999999995	0.01	22.91	77.08	0.142743025242407	0.534807556910469	0.344484880446217	0.00150000000000006	0.01	7.58	92.41	0.247258824065344	0.539901014747784	0.397993358814528	4.99999999999945e-05	0	0.625	99.375	0.0248703135072503	0.489584828304139	0.263151786160982	0.0163	0.07	28.975	70.955	0.213104847153719	0.49836218420916	0.359500691667185	0.000149999999999983	0	1.575	98.425	-0.0673674452783963	0.27906095047074	0.10375045105117	0.11505	0.14	86.775	13.085
P46779	-0.137827790180658	0.0974484453302686	-0.0161273347576145	0.38785	0.25	99.645	0.105	-0.15647875592159	0.08030136824026	-0.0346777283486439	0.2778	0.425	99.5	0.075	-0.338801353836175	0.0391726350269934	-0.149739842023026	0.0598	28.92	70.96	0.12	-0.152819066876784	0.082667401679128	-0.0307030312895904	0.29725	0.39	99.535	0.075	-0.276629663176244	0.0316542703415372	-0.117713721299417	0.0655	13.82	86.11	0.07	-0.194948375610352	0.0409232446927597	-0.0741686193160582	0.1053	1.765	98.195	0.04	-0.170645704763789	0.0727297199179588	-0.0472842557802995	0.2163	0.775	99.16	0.065
P46781	-0.0101712668055782	0.228408807716256	0.115044320387783	0.02945	0	92.335	7.665	0.0902402472215229	0.321041934073705	0.206609864037215	0.00129999999999997	0	45.17	54.83	0.0683199583966712	0.299286347698278	0.184235556698766	0.00224999999999997	0	61.04	38.96	0.18227881054046	0.418858000381043	0.304763165026413	0.0001000000000001	0	4.22	95.78	0.164232569204874	0.378486590758985	0.272967953578503	0.0001000000000001	0	8.545	91.455	0.0617097830956403	0.36101215725747	0.21349663199185	0.00439999999999996	0.01	42.66	57.33	-0.0629345448930536	0.175112364659721	0.0627044118101292	0.13885	0.02	98.645	1.335
P46782	-0.0209399983172212	0.266795529369315	0.128090604855789	0.03925	0.025	84.16	15.815	0.0493715340401089	0.333415441163478	0.193161028431456	0.00590000000000002	0.01	53.945	46.045	0.0136445491957922	0.298397002094699	0.153972377181221	0.0173000000000001	0.015	74.435	25.55	0.121177763589522	0.491531906929609	0.30730129911379	0.00185000000000002	0.01	12.42	87.57	0.00879531648536158	0.349726218182909	0.180422202204058	0.0198	0.015	59.155	40.83	0.0907681647885958	0.432237484966507	0.262305567501414	0.003	0.01	22.58	77.41	-0.132705679905172	0.212920649054372	0.0397106394047988	0.3192	0.445	96.155	3.4
P46783	-0.294773036328138	0.0690460591547648	-0.110260428259689	0.11215	15.76	84.085	0.155	-0.142345037169726	0.121168971739262	-0.00861923022198496	0.44795	0.355	99.43	0.215	-0.159200858694366	0.0819423076815831	-0.0356449400502292	0.27565	0.48	99.44	0.08	-0.278037258136024	0.0719765011088427	-0.0993571705659004	0.12525	12.1	87.75	0.15	-0.232247803054172	0.0262334637341937	-0.102575400647131	0.05855	6.555	93.415	0.03	-0.226414814257527	0.0992759918337107	-0.0616256431480071	0.2198	4.56	95.235	0.205	-0.140805244706083	0.092591871074017	-0.0197019951096316	0.36375	0.255	99.65	0.095
P46821	-0.0670534760553281	0.262850397345421	0.0977322145846173	0.1146	0.11	89.135	10.755	0.0650336771481754	0.47129661058425	0.26963423876188	0.00655000000000006	0.02	23.915	76.065	-0.093767928106665	0.242128122096744	0.0729334401590922	0.18525	0.2	92.985	6.815	0.01336647126762	0.40059700520214	0.208997832508818	0.0176999999999999	0.03	46.255	53.715	0.106579053862593	0.459255788897647	0.283181040184001	0.00224999999999997	0	16.795	83.205	0.0336261330167176	0.366650060432686	0.203367320812859	0.00995000000000001	0.02	48.28	51.7	0.111589318333497	0.42102263335725	0.2658399073617	0.00144999999999995	0	19.015	80.985
P46926	-0.0334791207036922	0.2444089597969	0.110050714617707	0.0581999999999999	0.025	90.17	9.805	-0.202100816765366	0.0982682800302044	-0.0483573306802043	0.2585	2.345	97.485	0.17	-0.00235075488655667	0.291803003634545	0.147982832744981	0.02565	0.015	76.28	23.705	-0.0872919762279132	0.204960903414367	0.0617758917049471	0.19165	0.115	96.725	3.16	-0.0691329957914846	0.208101883755429	0.0741504452310089	0.1358	0.065	96.26	3.675	-0.081708700369628	0.229767010120359	0.0739797887018891	0.1662	0.13	94.445	5.425	-0.192558939190228	0.144976025274627	-0.0246554629278215	0.38275	2.09	97.21	0.7
P46934	-0.438356845888954	0.257573340331227	-0.0905473973932738	0.3029	25.755	69.13	5.115	-0.299881860726902	0.465768408504347	0.0773040072656892	0.3399	7.665	66.42	25.915	-0.106692910407007	0.512626503513607	0.204727329373348	0.0920000000000001	0.625	48.08	51.295	-0.246835558118903	0.371763107024652	0.0597852820876508	0.34545	4.875	76.685	18.44	-0.0293881641860771	0.649158066334781	0.308582209763681	0.0381	0.3	25.105	74.595	-0.0308686192361929	0.539126835873843	0.254717594766285	0.0400499999999999	0.21	34.07	65.72	-0.0788514357626582	0.509669896437872	0.22770363589727	0.0611	0.355	41.545	58.1
P46937	-0.195461431732619	0.357770273914459	0.0782006179939048	0.2781	2.41	78.715	18.875	-0.112334449714728	0.389419629709193	0.135023575593653	0.13745	0.555	69.27	30.175	-0.804826771503009	-0.136530533172614	-0.487061380552266	0.00425	95.25	4.67	0.08	-0.385973996797793	0.119233843032783	-0.138152496106162	0.13915	30.775	68.48	0.745	-0.108410903285129	0.393785600317523	0.139054707625053	0.13115	0.515	68.29	31.195	-0.326365650114472	0.164687877679587	-0.0876565207829243	0.2381	17.47	81.19	1.34	-0.608598849503975	0.00316118744741445	-0.309606444298129	0.02635	76.705	23.13	0.165
P46939	0.111016564163897	0.430145353161034	0.271624695154442	0.00170000000000003	0	17.92	82.08	0.161891094803636	0.459330241054566	0.314901564369954	0.000600000000000045	0	6.5	93.5	0.512432802379966	0.81781404365292	0.666612520235498	0	0	0	100	0.477768144680496	0.813468259353588	0.645333734705995	0	0	0.0100000000000051	99.99	0.478505346278986	0.793967739291752	0.640933336995099	0	0	0	100	0.361049572705685	0.666791648849774	0.51697846165969	0	0	0.0600000000000023	99.94	-0.033795377038409	0.299564690248978	0.132399994028379	0.0589	0.065	79.38	20.555
P46940	0.0961608171335619	0.314616681944308	0.207115594923835	0.000950000000000006	0	44.73	55.27	0.222544400946912	0.432656611665255	0.331904758049509	0	0	0.849999999999994	99.15	0.105208180174511	0.299486373147616	0.204655320325141	0.00055000000000005	0	45.965	54.035	0.120723899082126	0.309858436533453	0.215962755635974	0.000199999999999978	0	36.495	63.505	0.18798261305427	0.419806662583035	0.305811294177488	0.0001000000000001	0	3.81999999999999	96.18	0.188132884093289	0.396433214788708	0.295983768901921	0	0	3.595	96.405	0.16227330969317	0.378314865213799	0.274210038396893	0.000149999999999983	0	8.61	91.39
P46976	-0.100211723037162	0.34316448553635	0.121027274775299	0.1336	0.38	75.9	23.72	-0.0579171985607729	0.384599676374158	0.163502078987523	0.07195	0.195	62.725	37.08	-0.0600789147193783	0.388466813458617	0.164205657760085	0.0733	0.205	62.325	37.47	-0.0542415113342223	0.429142616311534	0.19444770252326	0.0570999999999999	0.22	51.625	48.155	0.00909266887506632	0.457061205620084	0.231838355089748	0.0226500000000001	0.085	38.535	61.38	-0.0598325066690357	0.400993935491829	0.172895945870497	0.0694	0.205	59.015	40.78	-0.101139979222285	0.350701853544983	0.122436086548122	0.13515	0.395	75.155	24.45
P46977	0.0640603365148884	0.346078240158938	0.204583782411703	0.00395000000000001	0	47.35	52.65	-0.0650714233976792	0.22907401319851	0.0800861282797154	0.13155	0.085	94.655	5.26	-0.0699452822253264	0.216224615949944	0.0699841729554471	0.15645	0.085	96.3	3.615	0.0656494214581222	0.33922040043959	0.201473295927849	0.00364999999999993	0	49.085	50.915	-0.0146858020095593	0.316455541368008	0.150843071995459	0.03735	0.03	72.69	27.28	-0.0984798926372683	0.196749551337739	0.0521061178849624	0.23145	0.15	97.365	2.485	-0.251101253976042	0.0828067381726001	-0.0807986091713495	0.1643	7.615	92.22	0.165
P47224	-0.185080801591473	0.414075500196525	0.120185639573057	0.20795	1.815	68.71	29.475	-0.0956385115502876	0.422373615689605	0.167522953821837	0.0973000000000001	0.425	59.44	40.135	-0.7679534271237	0.311593943168692	-0.235957425959275	0.18	55.49	39.52	4.99	-0.111909437878586	0.432223285384138	0.157795327169249	0.1228	0.585	61.435	37.98	-0.326287703719007	0.27870219280701	-0.019250052401504	0.4495	11.41	81	7.59	-0.195358974206105	0.316462046693768	0.0589533746216047	0.318	2.375	84.06	13.565	-0.213356888197731	0.443089713382546	0.11987697698458	0.2295	2.845	66.145	31.01
P47755	-0.119399202288037	0.43527285382967	0.15654573272262	0.12405	0.67	61.865	37.465	-0.070859646919665	0.438478461851513	0.191250727699828	0.0655500000000001	0.235	52.8	46.965	-0.564216652452316	0.0225048321576757	-0.271260358182941	0.0367	68.76	31.015	0.225	-0.427961106101767	0.141425759487184	-0.138676366427285	0.167	32.925	65.825	1.25	-0.317873172665418	0.315970937141159	0.00449605517973595	0.4883	9.835	79.205	10.96	-0.204265565145459	0.317184755119332	0.0660443000207458	0.2973	2.315	82.52	15.165	-0.173858016536172	0.393690478254086	0.106606830629749	0.218	1.71	72.82	25.47
P47756	-0.0639031688783156	0.24789928955213	0.100060997908665	0.0982999999999999	0.08	89.99	9.93	-0.198208822345613	0.143428691445752	-0.0218186053728004	0.3963	1.98	97.19	0.83	-0.0262931978076928	0.283263087824587	0.136054236676191	0.0416	0.045	79.79	20.165	-0.173709090901692	0.181680720752201	0.0044748731796993	0.47865	1.19	97.11	1.7	-0.112761644926444	0.194904330836604	0.0470569613274474	0.26	0.2	97.155	2.645	-0.107558865852354	0.209894572167261	0.0580273552989432	0.22295	0.2	95.89	3.91	-0.188387809274985	0.170117064978367	-0.0082994353446999	0.4613	1.82	96.85	1.33
P47813	-0.184337202937996	0.146000863267957	-0.0123555670245317	0.4377	1.295	97.855	0.85	-0.0339324303880844	0.332303228711499	0.149668801596226	0.054	0.095	71.065	28.84	0.0218096289556868	0.35026130995427	0.185700740587318	0.01455	0.02	57.045	42.935	-0.0289332292256788	0.365213503126991	0.167369284813029	0.0470999999999999	0.095	63.075	36.83	0.116269794467463	0.441217737652597	0.282844820150942	0.00150000000000006	0	14.91	85.09	0.0554679852181295	0.383096823261528	0.220990102998156	0.00580000000000003	0.01	39.79	60.2	-0.186420275390617	0.157660739309822	-0.012888411780084	0.4381	1.625	97.35	1.025
P47897	-0.0518637639085924	0.17354971391039	0.0621959406912627	0.12845	0.015	98.915	1.07	-0.104846194083475	0.122360157238571	0.0106248901969561	0.4241	0.095	99.75	0.155	-0.00875339922994911	0.204965602660021	0.103608311725662	0.0289	0	96.23	3.77	-0.0356731173977849	0.190865624798221	0.0788884081880301	0.08195	0.015	98.035	1.95	-0.0712524333352853	0.160824334981694	0.0483024744294589	0.1962	0.03	99.19	0.78	-0.0571532419317755	0.167291999878323	0.059289975030639	0.13875	0.015	99.075	0.91	-0.106231754805833	0.124409240142565	0.0105186344678749	0.42565	0.105	99.725	0.17
P47914	-0.191996699838125	0.513875733484081	0.162083005392375	0.18025	2.34	56.065	41.595	0.40282579413185	0.901819443602104	0.64846846534399	0.000250000000000083	0	0.180000000000007	99.82	0.00997422194615183	0.671745191682103	0.349614999982075	0.02105	0.175	18.25	81.575	0.446548087059277	0.945233233847439	0.696453321371131	0.000199999999999978	0	0.120000000000005	99.88	0.0528286784774323	0.703392457118969	0.385718391370338	0.0119499999999999	0.12	12.945	86.935	0.263721275428079	0.756540849424656	0.51119520095704	0.000800000000000023	0.01	1.045	98.945	-0.0878557192720741	0.59767083177487	0.260494468285737	0.0699500000000001	0.61	35.63	63.76
P47985	-0.378314051024514	0.127622259188815	-0.127851985300715	0.15775	27.335	71.82	0.845	-0.413867750037351	0.0814415597461888	-0.157403679040549	0.10425	35.82	63.645	0.535	-0.3102090352535	0.182007677748047	-0.0671388784884392	0.29015	13.245	84.895	1.86	-0.304130799522735	0.192589988724976	-0.0536012517957403	0.32985	11.095	86.485	2.42	-0.471697677671354	0.0873171608614562	-0.191227157278089	0.0899	47.455	51.995	0.55	-0.308353472249383	0.188272370707928	-0.0584854519026337	0.3153	11.935	85.855	2.21	-0.301493596629957	0.177232347305313	-0.0576081919317115	0.311	10.95	87.17	1.88
P48047	0.0374522367218262	0.299764292923037	0.169405788713433	0.00739999999999996	0.005	68.19	31.805	-0.0461166147521794	0.293755196417944	0.129881681028866	0.0670000000000001	0.065	79.835	20.1	0.150151584517207	0.510652389327515	0.336265923233507	0.00109999999999999	0.01	7.145	92.845	0.151446851411119	0.458592257395388	0.304023789027054	0.000800000000000023	0	8.94	91.06	0.0274165147226597	0.377976681935667	0.200238056339272	0.0135	0.015	49.88	50.105	0.0405957300671567	0.451520449950646	0.247614053304632	0.0117499999999999	0.025	31.565	68.41	0.00064246747397334	0.28815622759517	0.146828512740043	0.0236	0.015	77.35	22.635
P48059	-0.0725643326756575	0.689600020323159	0.312351618252296	0.05245	0.595	26.44	72.965	0.169659534733075	1.00714656936175	0.596218722730605	0.00545000000000007	0.085	3.55500000000001	96.36	-0.117654098780228	0.649710695571617	0.259474224481662	0.0844	1.045	36.22	62.735	0.109380047375673	0.904667778836362	0.516585668461167	0.00895000000000001	0.1	6.00500000000001	93.895	0.251970569216674	1.11014334876445	0.702687093034192	0.00234999999999996	0.045	1.61	98.345	0.18496397804374	1.01161995003618	0.618333509694092	0.00424999999999998	0.08	2.91	97.01	-0.215535589096721	0.588011669074847	0.194292031646659	0.1571	2.63	48.34	49.03
P48060	-0.269899954663133	0.498524529553102	0.127504801527719	0.2425	4.445	60.23	35.325	-0.193614991648008	0.590892122020961	0.210457735354761	0.13575	1.865	46.02	52.115	-0.308879497084767	0.471965391866545	0.0791244965703637	0.33675	7.37	65.72	26.91	-0.779633026830076	0.287957706047838	-0.233310725448514	0.1834	54.89	40.01	5.1	-0.345875748277354	0.488399980334552	0.0636346361123472	0.37735	10.155	64.275	25.57	-0.343283612366633	0.431322672915961	0.045741910063783	0.4035	9.875	68.655	21.47	-0.434903825409641	0.493980497090027	0.0294609101103118	0.44655	15.835	61.165	23
P48067	-0.694087286907548	1.15596717005955	0.165620918091678	0.3329	16.705	36.705	46.59	NA	NA	NA	NA	NA	NA	NA	NA	NA	NA	NA	NA	NA	NA	NA	NA	NA	NA	NA	NA	NA	NA	NA	NA	NA	NA	NA	NA	NA	NA	NA	NA	NA	NA	NA	NA	NA	NA	NA	NA	NA	NA
P48147	-0.0552207096473332	0.248560171302952	0.0961278232263467	0.10175	0.07	91.295	8.635	-0.201614313674558	0.168881775556372	-0.014214073062222	0.4387	2.445	96.155	1.4	0.0209747618185148	0.321433134720625	0.174771005824592	0.01235	0.01	63.485	36.505	-0.12175566134232	0.211405986663717	0.0477581169955457	0.27665	0.335	96.09	3.575	-0.0947586630736694	0.238246925048387	0.0681483479891867	0.20035	0.215	93.925	5.86	0.0055780924782276	0.322198389229214	0.163301866889221	0.0226999999999999	0.025	67.975	32	-0.0257400814137441	0.276519451107635	0.125616493023042	0.0508	0.055	83.84	16.105
P48200	-0.560464679329453	-0.0924645079055715	-0.330123430152439	0.00545	86.39	13.575	0.035	-0.436368624262109	0.221530310170172	-0.107045167588514	0.25575	28.28	68.26	3.46	-0.882722766235029	-0.241676694699585	-0.582160146115435	0.00165	98.565	1.40000000000001	0.035	-0.553621349839185	0.104349846675706	-0.225483414689453	0.08685	56.3	42.87	0.83	-0.522310227999771	0.0256095419935054	-0.239643683455461	0.0437	61.615	38.175	0.21	-0.519492941082603	-0.0148944540446596	-0.278468992998658	0.01795	73.62	26.27	0.11	-0.454295844554339	0.00926507643290186	-0.226080784804076	0.03015	59.035	40.855	0.11
P48378	-0.387955076398487	1.21091902890608	0.335474976883117	0.1762	6.915	28.42	64.665	-0.495963276526856	0.97550047081338	0.215629343949447	0.26185	10.565	37.53	51.905	-1.05718539596485	0.469210561396283	-0.229148446728304	0.2478	53.395	36.11	10.495	-0.618195441754303	0.830865219571537	0.101252869827442	0.3804	18.36	43.375	38.265	-0.62819037609502	0.812065448026912	0.0647327309130699	0.42085	21.135	44.185	34.68	-0.274331563060711	1.33751320727854	0.496249190087296	0.08895	2.965	18.88	78.155	-0.762584698047251	0.789726085472868	0.00298192394348451	0.4961	28.095	42.98	28.925
P48382	0.0583068551608132	1.38444433443473	0.703408642812426	0.019	0.435	6.33	93.235	-0.0077962558116127	1.31523257659722	0.640173638031781	0.0264	0.565	8.78	90.655	0.0456946084630392	1.37118736357347	0.710262952627348	0.0184000000000001	0.425	6.155	93.42	-0.227573330112421	1.09830721898967	0.428488459113894	0.0898	2.375	21.44	76.185	0.0378578671009713	1.44912993709855	0.732033938810376	0.0202500000000001	0.44	6.42	93.14	-0.191689584321487	1.07443992369225	0.414788579669172	0.0886499999999999	2.185	21.905	75.91	-0.0405566278004219	1.18937374136997	0.550849987979979	0.0355500000000001	0.795	11.68	87.525
P48426	-0.207515007290786	0.267636161983575	0.0243258748819359	0.4196	3.2	89.695	7.105	-0.220197207267134	0.33001290871618	0.0580309986165073	0.3325	3.195	81.735	15.07	-0.430372748518709	0.0822105463366043	-0.17627076927998	0.08725	42.515	57.085	0.4	-0.450877740326552	0.0973755097603064	-0.176092522282135	0.10095	42.99	56.425	0.585	-0.5016091324499	0.158659846964053	-0.177866855529996	0.1368	44.445	54.055	1.5	-0.358713732491012	0.141983042037346	-0.113743564167172	0.1826	23.985	75.02	0.995	-0.31336981889206	0.24587855206096	-0.036199517835378	0.39685	11.9	83.3	4.8
P48436	-0.469083580817893	1.43359973249454	0.345859393311721	0.1992	8.785	28.09	63.125	-0.438558439834958	1.22777529233688	0.343960185322524	0.1827	7.24	28.645	64.115	-0.645425365347824	0.675677879647651	0.0209154469280222	0.4739	24.355	47.33	28.315	-0.82367377981433	0.668249320401278	-0.0755774009357335	0.4119	35.46	43.22	21.32	-0.524063727476889	0.993541282552828	0.211169474639439	0.26995	12.015	36.71	51.275	-0.407083845405559	1.24201856576763	0.3474826741054	0.1755	6.665	28.14	65.195	-0.513348002783633	0.834700784522354	0.155249382112217	0.31125	13.505	42.27	44.225
P48444	0.00435927199603015	0.300749675294153	0.151887821503825	0.0228	0.02	74.345	25.635	-0.00756384746999927	0.307438098197139	0.153848662095234	0.0285500000000001	0.02	72.435	27.545	0.0202776969750573	0.319471882355032	0.168657115596456	0.0142	0.015	66.385	33.6	0.0731783603632117	0.354618253501112	0.21780455433437	0.00290000000000001	0	39.485	60.515	0.075830814318131	0.377872366364578	0.229265576894747	0.00344999999999995	0	34.425	65.575	0.0475479459159516	0.35803713097782	0.202269735661533	0.00709999999999988	0.01	48.845	51.145	0.0824432166251476	0.36569718349341	0.226929349486497	0.00219999999999998	0	34.59	65.41
P48449	-0.00647975324539019	0.351548529688507	0.171707845005217	0.0311499999999999	0.07	62.67	37.26	-0.0395731739355654	0.323871043022006	0.148735278880467	0.0529999999999999	0.08	71.615	28.305	-0.00910541015552724	0.378647110743394	0.190241591137111	0.02825	0.065	54.015	45.92	-0.052811756064834	0.307593270817112	0.134271834291599	0.0680500000000001	0.08	76.935	22.985	-0.0845515257361313	0.300817190305175	0.110814551021042	0.12085	0.21	82.085	17.705	0.019627539422082	0.394716245157486	0.209932554566032	0.01515	0.035	45.57	54.395	-0.128506311226108	0.283713322368452	0.0740990660223826	0.22865	0.535	88.3	11.165
P48454	-0.792760098236938	0.793010830835531	-9.33934383784418e-06	0.5	28.625	43.355	28.02	-0.470258098506777	1.0265757037126	0.246815313249303	0.22985	9.2	35.465	55.335	-0.602608023712202	0.953717676765576	0.143422572153334	0.3384	15.895	40.52	43.585	-0.616106012645004	0.914596045716548	0.0997704190666946	0.38505	18.99	42.365	38.645	-0.45025414765829	1.15217461229371	0.294449630247718	0.21115	8.59	31.79	59.62	-0.62601865660201	0.933925578566891	0.140031087731009	0.3369	15.965	40.48	43.555	-0.608421287359212	0.919031135238241	0.13185183984432	0.34845	16.245	41.895	41.86
P48506	-0.208368020741279	0.183503124106238	-0.013956345928106	0.4424	3.01	95.135	1.855	-0.0355953686229817	0.377900078075402	0.176449905758799	0.0466500000000001	0.1	59.01	40.89	0.160425384234856	0.476878792624124	0.323280302619048	0.000600000000000045	0	6.41	93.59	0.150285256817423	0.483610092371453	0.317163041664804	0.00109999999999999	0	8.235	91.765	0.0306746079041353	0.380975142344276	0.207120764232775	0.0108	0.015	46.715	53.27	0.00435250407195653	0.389253934774263	0.199565274213741	0.02235	0.035	50.155	49.81	-0.0120837036215065	0.329874158694796	0.160207703313906	0.0339499999999999	0.03	68.1	31.87
P48507	0.0302491572619772	0.411061522091082	0.220770387184373	0.0124500000000001	0.02	41.2	58.78	0.00916669737133802	0.362082326603669	0.184514180583163	0.0213	0.045	57.03	42.925	0.0740883214394081	0.44049100880531	0.260193317474302	0.00454999999999994	0.015	24.72	75.265	0.0525377467345969	0.440800785281429	0.248169136434447	0.00749999999999995	0.015	30.4	69.585	0.114912585734032	0.457593974146778	0.291778288433346	0.00174999999999992	0	13.68	86.32	-0.135516995877516	0.29341177334458	0.0792539522358187	0.22345	0.66	86.585	12.755	-0.250809130591396	0.119248409451487	-0.0636320960754979	0.2451	6.975	92.55	0.475
P48509	0.0964275455706449	0.477129574358418	0.290134118633642	0.00329999999999997	0.01	16.66	83.33	0.256096578925256	0.695236063189981	0.480522840754841	0.000299999999999967	0	0.864999999999995	99.135	-0.326105563616078	0.404992280924059	0.0455469941765347	0.3976	9.125	71.79	19.085	0.185040953551393	0.5743858467611	0.387969165482255	0.000699999999999923	0	3.125	96.875	0.173347976843818	0.63636326821009	0.414775140581506	0.00144999999999995	0.01	3.69999999999999	96.29	0.107480421814461	0.571080554675707	0.342767532585693	0.00379999999999991	0.015	11.225	88.76	0.0882956882724031	0.462274902438175	0.281335767407997	0.00344999999999995	0.01	18.4	81.59
P48553	-0.290589537552522	0.417655870580083	0.0694029805586496	0.3445	6.475	70.54	22.985	-0.295713913607342	0.45606106801884	0.0878693442489045	0.31505	6.47	66.01	27.52	-0.252540128688274	0.511516581979379	0.133169302900216	0.2378	4.25	59.375	36.375	-0.415766289579633	0.505321452982029	0.0346640941743432	0.4383	15.19	61.71	23.1	-0.187640427745281	0.619503723216747	0.222558130677295	0.1373	1.965	43.695	54.34	-0.11478168232253	0.657844597132305	0.267334208502392	0.0854	0.905	35.325	63.77	-0.270966925476806	0.520050217512239	0.116100871620072	0.27485	5.815	60.815	33.37
P48556	-0.38919877868431	0.118461880549113	-0.138543987359428	0.1344	30.8	68.45	0.75	-0.171334334401209	0.186345436247365	0.00688347239948151	0.4683	1.25	96.875	1.875	-0.107704574126039	0.233505773858024	0.0616711869822719	0.2277	0.295	94.315	5.39	0.0743310577341525	0.397739167882101	0.235423316065804	0.00409999999999999	0.01	32.635	67.355	-0.223460818985881	0.333307249300766	0.0533115858762248	0.34525	3.725	82.06	14.215	-0.0675181960070326	0.323664020212036	0.12841059231808	0.0965	0.185	76.91	22.905	-0.592586967858168	0.200842771510708	-0.193741109348739	0.1554	48.69	48.735	2.575
P48634	-0.242908296652921	0.171779036927578	-0.035998733691855	0.36255	5.85	92.605	1.545	-0.148039920607303	0.243150342457067	0.0482574829817679	0.30565	0.725	93.115	6.16	-0.291767974659237	0.135095615981996	-0.0814029453341636	0.2216	12.975	86.275	0.75	-0.285886874293954	0.090638252655598	-0.0976863500753211	0.14845	13.405	86.36	0.235	-0.250465030740219	0.245678761421363	-0.000124797572475188	0.4996	5.645	88.73	5.625	-0.318157640999289	0.0981215617120199	-0.10908350109468	0.1456	18.64	80.98	0.38	-0.116150926008018	0.277995003949773	0.0859173401692015	0.18775	0.37	87.37	12.26
P48637	-0.00361041879722634	0.296950628249562	0.146389899316288	0.02935	0.02	76.4	23.58	0.156750544581321	0.481012633643854	0.319290654506773	0.000750000000000028	0	7.45	92.55	0.341976918867534	0.666593943495624	0.508434818630565	0	0	0.114999999999995	99.885	0.266608285533486	0.631374217184948	0.45684473017238	0.0001000000000001	0	0.510000000000005	99.49	0.197995791826767	0.636769169452755	0.419968580697155	0.000950000000000006	0.01	2.83499999999999	97.155	0.380432512936824	0.688672488410752	0.53545982799667	0	0	0.0450000000000017	99.955	-0.0419803690569935	0.309684961829507	0.133940081529058	0.0668000000000001	0.095	77.65	22.255
P48643	-0.0953092333561472	0.12971370480594	0.0197120407120757	0.35735	0.065	99.7	0.235	-0.103986025109016	0.123600338846796	0.0129385553421173	0.4063	0.075	99.735	0.19	-0.169263138146405	0.0786614592761268	-0.0456913885951344	0.2288	0.82	99.105	0.075	-0.0921722239428462	0.135744096280757	0.024888659122789	0.32535	0.06	99.63	0.31	-0.0298078559214474	0.186232933061177	0.083003941300051	0.0609499999999999	0.01	98.155	1.835	-0.090628482388361	0.137394528691523	0.0265590112064054	0.3133	0.06	99.575	0.365	-0.118346239592245	0.144075114012466	0.0141871173317902	0.4139	0.205	99.315	0.48
P48645	-0.524103402549155	1.22501317282135	0.304206525706245	0.2118	9.28	30.58	60.14	-0.839630735891226	0.686110002555248	-0.0710162736456121	0.41995	35.56	42.395	22.045	-0.97586789309087	0.66940373187413	-0.133789721661836	0.3547	42.955	39.09	17.955	-1.40402574102855	0.612473956757531	-0.318678953499957	0.2205	61.045	28.945	10.01	-0.984256014547189	0.604375444066393	-0.166589012534772	0.32075	46.02	38.615	15.365	-1.45330571757689	0.530783946129413	-0.314298615446516	0.22115	60.765	29.16	10.075	-0.798347371388192	0.818223494902163	0.0106298165989829	0.48925	27.82	42.205	29.975
P48651	-0.207984325367041	0.313387657357746	0.0548558509270354	0.33115	2.775	83.875	13.35	-0.272136941809906	0.294792452969267	0.00623048732362719	0.48195	7.365	83.87	8.765	-0.248752069738533	0.308087250756881	0.0239794003267946	0.4316	5.56	83.95	10.49	-0.361951525642018	0.211727368604643	-0.0791210635276647	0.2918	19.29	77.71	3	-0.317179219859005	0.250411811373439	-0.0359671019953787	0.39995	12.14	82.745	5.115	-0.185491976836827	0.342283649641807	0.0772781652789876	0.2702	2.005	80.335	17.66	-0.339246949353868	0.226434604120254	-0.0632146500400541	0.327	16.04	80.46	3.5
P48681	-0.237144842119459	0.0351856691231731	-0.0989189956493401	0.07445	6.825	93.13	0.045	-0.126332051328163	0.130314511066139	0.0047883859413389	0.4683	0.22	99.5	0.28	-0.0798470470786334	0.172234073733325	0.0524380570527558	0.1962	0.06	98.665	1.275	-0.115121928561837	0.129361418729459	0.00398954333527257	0.4738	0.17	99.635	0.195	-0.103227419714997	0.163249313078968	0.0317603298126024	0.31265	0.125	98.975	0.9	-0.100226572038245	0.155732364507081	0.0329859289080385	0.2973	0.11	99.1	0.79	-0.0504889760405725	0.240954427098579	0.0966083787819123	0.09315	0.035	92.125	7.84
P48723	-0.442475024140437	-0.0005344677368182	-0.231604156386904	0.0222	61.485	38.425	0.09	-0.458097524568696	-0.0100818181597333	-0.246812947278255	0.01825	66.535	33.39	0.075	-0.315623894478739	0.140914476504506	-0.0875535134010317	0.22125	15.785	83.275	0.94	-0.176274515217113	0.234312691963854	0.0220655082102539	0.41425	1.69	93.905	4.405	-0.340234177410496	0.10890188565727	-0.118940221023505	0.14485	22.925	76.595	0.48	-0.459470890558555	0.0748006782000274	-0.197084900122404	0.0723	49.21	50.435	0.355	-0.509034287234632	-0.0701091931925752	-0.296510908078623	0.0072	81.085	18.875	0.04
P48729	-0.147054608480298	0.377399229653594	0.120893683551895	0.17625	0.935	71.98	27.085	0.00381335687264439	0.539263894279435	0.27420722934353	0.02435	0.14	28.375	71.485	0.222847195002474	0.702912675732012	0.470897400920129	0.000950000000000006	0.01	1.61499999999999	98.375	0.167940068803041	0.656033955569923	0.419262414375045	0.00165000000000004	0.01	4.11999999999999	95.87	0.465171511674061	0.94005128666153	0.703493694044956	0	0	0.0450000000000017	99.955	0.173459656589392	0.701206748120454	0.440572216727902	0.00185000000000002	0.015	4.005	95.98	0.0434908819055764	0.498777739808103	0.280201408577975	0.00895000000000001	0.04	23.255	76.705
P48730	-0.39297629900048	0.362368594959463	-0.0216132901614801	0.4549	16.905	71.115	11.98	-0.238686651793063	0.467956488316474	0.115467147682628	0.24845	3.905	64.51	31.585	-0.0792313399421403	0.647059557458501	0.285767246188965	0.0616	0.545	30.875	68.58	-0.080510546089684	0.615107843104342	0.261129323949361	0.06845	0.57	35.18	64.25	0.108486344593594	0.773056431559375	0.440739018792288	0.00705	0.08	7.595	92.325	0.0413228034590034	0.698851694866073	0.371644954865724	0.0155	0.13	14.495	85.375	-0.488850810412231	0.202439165463534	-0.146253444472135	0.20025	37.725	59.725	2.55
P48735	-0.0186807083921146	0.36960574157084	0.174943989530018	0.03945	0.085	60.115	39.8	0.10478649570107	0.470533664528404	0.291273719252541	0.00234999999999996	0.005	15.25	84.745	0.284551648616443	0.657047067876576	0.471565210257891	0.000149999999999983	0	0.439999999999998	99.56	-0.187571951742942	0.502405348445816	0.152480167310069	0.1871	2.345	58.715	38.94	0.211623918941299	0.592481275083205	0.405048484676806	0.000499999999999945	0	1.925	98.075	0.277342156464005	0.646285204995575	0.462727885290072	0.000199999999999978	0	0.515000000000001	99.485	-0.193798164189715	0.511673403116802	0.15757728521227	0.18555	2.465	57.235	40.3
P48739	-0.0715269410387762	0.192294970924273	0.0657248717518915	0.15095	0.055	97.61	2.335	-0.0282278797618645	0.232344267643892	0.107547529200499	0.05125	0.015	92.1	7.885	-0.0908960081059433	0.177304848033693	0.0452519459602687	0.2406	0.105	98.545	1.35	-0.167448124246736	0.120713871671249	-0.0204874360124876	0.38525	0.805	98.915	0.28	-0.117697049711246	0.155894098153606	0.0220449387738206	0.3736	0.2	99.015	0.785	-0.163323410999428	0.111200879384857	-0.0265508507456094	0.34465	0.745	99.085	0.17	-0.0471337590959209	0.219810445057664	0.0877598898145564	0.0925	0.04	95.17	4.79
P48740	-0.693982086189877	0.707872933389337	0.0201291177711624	0.47345	24.82	46.215	28.965	-0.863094711721329	0.590813655163659	-0.117916056948499	0.3617	40.31	42.925	16.765	-0.626127000090991	0.817152142648691	0.0681873182514998	0.41835	20.92	44.41	34.67	-1.31735602518437	0.509776237421242	-0.295921318309381	0.2144	59.92	30.925	9.155	-0.818062214464399	0.625112593487085	-0.0888235409014682	0.39365	36.87	44.015	19.115	-0.867453418524434	0.584005636085868	-0.100637133661316	0.38025	38.375	43.145	18.48	-0.346292106523022	1.0683509406609	0.327581827079518	0.15975	5.415	29.73	64.855
P48960	-0.309625149177419	0.26923921127549	-0.0217318469959684	0.4362	10.735	82.705	6.56	-0.193383871118929	0.419689998414697	0.107463076918557	0.2341	2.505	70.23	27.265	-0.609079882941931	0.0260673822602762	-0.297109852801259	0.03565	72.865	26.87	0.265	-0.578485387600438	0.0671317643197078	-0.259126645683707	0.0581	64.56	34.99	0.45	-0.286326871812669	0.372904237602629	0.0499707602753476	0.37955	6.585	75.215	18.2	-0.397360675981533	0.186645288076225	-0.115983200856382	0.21495	27.645	70.485	1.87	-0.22623015387085	0.39905807309813	0.0851406737055713	0.2866	3.66	73.175	23.165
P49005	-0.293870573068276	0.235191096859991	-0.0355819638436685	0.39455	10.62	85.295	4.085	-0.0549446764252899	0.506650981116158	0.231980550027399	0.05325	0.28	40.7	59.02	-0.289957177722536	0.259385023200588	-0.0184866918253199	0.44505	9.34	84.795	5.865	-0.147340326608573	0.410400601131183	0.135809689504478	0.1626	0.96	66.82	32.22	0.0203755357466271	0.537551819588387	0.278271344804862	0.0185	0.12	26.26	73.62	-0.0763912682150121	0.499044692249697	0.218315534284192	0.0672499999999999	0.36	44.435	55.205	-0.0763106089993713	0.452214706320515	0.183801563953049	0.083	0.38	54.58	45.04
P49006	-0.511841529645746	0.43083327633251	-0.0379342909219353	0.4338	23.84	60.455	15.705	-0.159253673333808	0.682802026686554	0.274293054138221	0.0927	1.41	33.98	64.61	-0.268478802530236	0.539759596504293	0.145829524517341	0.22345	4.25	56.4	39.35	-0.296801786311867	0.513054951507222	0.0998138063100793	0.30145	6.655	62.55	30.795	-0.242384389883046	0.573305997168475	0.173754797232977	0.18705	3.475	51.72	44.805	-0.328871764125783	0.609260692064481	0.133526548015793	0.27285	7.345	53.76	38.895	-0.0355833994084662	0.849190139082637	0.414416460343677	0.03315	0.44	15.695	83.865
P49023	-0.19046581223569	0.419559855110801	0.1234809270575	0.19945	1.86	67.255	30.885	-0.431969236057844	0.339762253906379	-0.0417561268180684	0.41415	20.165	69.42	10.415	-0.279630027754603	0.308558028223933	0.021567565656829	0.4411	6.305	82.525	11.17	-0.328775102225871	0.351502325301208	0.00869629630373048	0.47855	10.86	75.925	13.215	-0.223194345869533	0.354279766187403	0.0671409900220805	0.31115	3.42	78.71	17.87	-0.517150993485449	0.215287570776006	-0.146090975146552	0.21255	38.335	58.46	3.205	-0.411207414005005	0.233831426314879	-0.0939678353406741	0.2809	24.845	71.4	3.755
P49069	-0.683248517160882	1.55667263819026	0.287146974487509	0.25675	12.91	29.755	57.335	-1.27731005192649	0.779124364932353	-0.141332333043328	0.36305	44.295	35.31	20.395	-0.880811534367044	1.13866691443114	0.0979976368086275	0.40555	23.14	36.38	40.48	-1.20849114929062	0.827023449476886	-0.130734149309819	0.37095	43.055	36.16	20.785	-1.25709530918035	0.804177241549077	-0.134527066717157	0.36975	43.685	35.485	20.83	-0.925131788071468	0.866041540064094	-0.0172193905425067	0.48205	32.05	39.18	28.77	-1.26981921520096	0.785423742530558	-0.143022060116919	0.36165	44.515	35.155	20.33
P49116	-0.434150208579904	0.286202572099493	-0.0685629648737418	0.35125	22.6	70.37	7.03	-0.522426757968438	0.356937355996429	-0.0922449777099477	0.339	30.685	59.99	9.325	-0.552033718425653	0.236144220092397	-0.149831330381902	0.22345	39.905	56.035	4.06	-0.615683814850255	0.147582852694732	-0.231008480011888	0.1142	56.525	41.88	1.595	-0.438165732101389	0.256867375852941	-0.0924785117323719	0.2994	26.045	68.965	4.99	-0.452495744211648	0.301573908045974	-0.0762647459518577	0.34295	24.93	67.73	7.34	-0.317310237651808	0.362890026928314	0.0216429051796379	0.44685	9.615	75.485	14.9
P49137	0.060070257296708	0.675911796015534	0.374051132886979	0.0106000000000001	0.1	12.69	87.21	0.232079541356313	0.832444646246676	0.537755391117461	0.00124999999999997	0.02	1.72	98.26	-0.0722894187550374	0.529726712208188	0.222446217528123	0.0705	0.415	43.46	56.125	-0.0663660385190692	0.637443068239646	0.27954299390411	0.0603	0.505	31.725	67.77	0.361341468410924	0.949456321015084	0.65845477278923	0.000600000000000045	0.01	0.379999999999995	99.61	-0.0466414345506632	0.602413524247059	0.281661976327457	0.0443000000000001	0.32	29.755	69.925	-0.298482192655969	0.459143337554101	0.074553002521168	0.3433	7.605	67.2	25.195
P49184	-0.318840863768042	0.62061544355233	0.149148360581485	0.25385	6.555	51.775	41.67	-1.21546045514243	0.0448654812558864	-0.592164065247234	0.0311	89.09	10.21	0.7	-1.24922039907278	0.0557922138891449	-0.620466309889776	0.03205	89.88	9.41000000000001	0.71	-1.72575956962067	0.00621794967922895	-0.872943307278772	0.02445	93.28	5.86	0.86	-1.61516933930904	-0.160498239669099	-0.913016343403166	0.01115	96.59	3.16499999999999	0.245	-1.42741054296973	-0.0775784373898265	-0.767422952919603	0.0149	94.73	4.92	0.35	-0.72546192091035	0.234576169916858	-0.239753954540567	0.155	56.87	39.735	3.395
P49189	-0.0262875648272995	0.302179312313157	0.139405260956638	0.0477500000000001	0.055	77.09	22.855	0.0169418629519882	0.320752768512374	0.171673220675796	0.01425	0.015	64.9	35.085	-0.0782927102019215	0.23257817061495	0.081388467324933	0.14095	0.115	93.225	6.66	0.0674640267532354	0.376928386997236	0.225281587940657	0.00395000000000001	0.005	36.815	63.18	0.131699475581968	0.437501280654168	0.285426925708771	0.00099999999999989	0	12.755	87.245	0.135834716724272	0.430191593760398	0.285153584833935	0.000800000000000023	0	12.01	87.99	0.01114176047437	0.321701445049811	0.169160332503537	0.0172	0.02	65.555	34.425
P49207	0.0785063366336729	0.46225294757491	0.273564522924758	0.00430000000000008	0.015	21.57	78.415	0.0250684642506087	0.419844044507684	0.225553760787244	0.0135500000000001	0.045	39.575	60.38	0.142252672182398	0.516900599340374	0.333529682710706	0.00129999999999997	0	7.83	92.17	0.268521354161955	0.634013466722589	0.454328802979619	0.000199999999999978	0	0.609999999999999	99.39	0.249523646441212	0.61918964219516	0.436939232132225	0.000199999999999978	0	0.870000000000005	99.13	0.0781497288778752	0.489993041545926	0.287605922541712	0.00480000000000003	0.015	19.255	80.73	-0.168915049310478	0.240229496403114	0.0358948947382203	0.3626	1.175	93.12	5.705
P49247	-0.104660041134181	0.363178106632034	0.135889615042702	0.1242	0.41	70.78	28.81	-0.327395779064712	0.140318762146975	-0.0875284885082515	0.22605	16.515	82.375	1.11	-0.290310679828703	0.247869042201053	-0.0224336149723694	0.4335	9.535	85.235	5.23	-0.66385134581148	0.0177148069802087	-0.320892262741253	0.0337	76.88	22.825	0.295	-0.191482683345701	0.202912033199159	0.00612232894112985	0.47465	2.015	95.24	2.745	-0.340189374048933	0.178108372508191	-0.080030038199828	0.26685	17.4	80.62	1.98	-0.0909528764563454	0.334558785776583	0.125674283512987	0.11855	0.32	75.76	23.92
P49257	-0.0529431638809079	0.265289403516036	0.104005594788504	0.0962499999999999	0.09	88.635	11.275	-0.0515466294698328	0.220856184925147	0.0885591726184707	0.0952	0.05	94.635	5.315	-0.187483608791464	0.164408113446605	-0.0118968659084171	0.44585	1.84	96.96	1.2	-0.106863351010826	0.216599866788737	0.0540340272423183	0.24555	0.255	95.965	3.78	-0.183035828261112	0.221083151209658	0.0192980180028623	0.42215	1.715	94.33	3.955	-0.0776629958248947	0.215431824374871	0.0711835436045973	0.1589	0.105	95.78	4.115	-0.1046007444338	0.180980066882864	0.0416726940923606	0.27225	0.16	98.245	1.595
P49281	-0.483483543561132	0.863811023139348	0.187890748687625	0.26805	10.635	40.97	48.395	-0.268594424553214	1.19154656854147	0.417893394389363	0.11095	3.57	23.045	73.385	-0.32646508959821	1.05495006136725	0.325959701178529	0.1551	5.085	29.685	65.23	-0.799366954222522	0.644399674016853	-0.0749809549040101	0.4102	35.475	43.725	20.8	-0.389866205462642	0.990907293769146	0.299673323002205	0.17615	5.925	32.055	62.02	-0.342798736280688	1.10255449253596	0.343984788210403	0.1508	5.055	28.375	66.57	-0.246822678441905	1.26030585511868	0.476031012794946	0.0891	2.85	19.53	77.62
P49321	-0.195955012765562	0.16377695098161	-0.0116189349450089	0.4477	2.04	96.635	1.325	0.0362567841815427	0.420708326370253	0.235058152462335	0.01105	0.02	35.355	64.625	0.15412705176821	0.468866575483723	0.315284802290453	0.000649999999999928	0	7.535	92.465	0.0580333961259711	0.49635595976461	0.286168566511133	0.00844999999999996	0.035	21.305	78.66	0.238570739761016	0.520324272581693	0.383143588083369	0.0001000000000001	0	0.730000000000004	99.27	0.112383050098302	0.427996015637842	0.274054448618992	0.00150000000000006	0.01	17.075	82.915	-0.0339148782850209	0.318283515129377	0.144236103324538	0.0546	0.07	74.04	25.89
P49327	-0.0923867572290007	0.124357007211174	0.0217356524710279	0.3383	0.055	99.745	0.2	-0.0860958896075807	0.125959070674384	0.0243244503395736	0.3139	0.045	99.76	0.195	-0.297049001460532	-0.0812351203811446	-0.187342982446777	0.00155	40.265	59.73	0.005	-0.244213305018341	-0.0215500086214142	-0.131105325194325	0.01325	10.215	89.775	0.01	-0.180875574804247	0.0332198352573982	-0.0727273648738596	0.0901	1.025	98.955	0.02	-0.198297986627995	0.0192203274917162	-0.0883410588565319	0.0561	2.1	97.885	0.015	-0.0520134465345983	0.171950477940477	0.0629882152511154	0.12325	0.015	98.945	1.04
P49336	-0.381098313502671	0.268088385109731	-0.057099582784149	0.36295	18.47	75.605	5.925	-0.250428235740001	0.546638598576848	0.131336632157753	0.25265	5.125	58.475	36.4	-0.401750160165115	0.305959219244466	-0.0489005735965256	0.39135	19.175	72.605	8.22	-0.22917362402851	0.444795831088959	0.112140653303554	0.24615	3.36	66.665	29.975	0.0540063492934912	0.727401745414912	0.389610284284668	0.0131	0.13	13.21	86.66	-0.171709246073725	0.545056775563602	0.18520370491406	0.15305	1.825	51.405	46.77	-0.197447156423339	0.451048241747159	0.128098373242013	0.21045	2.335	64.895	32.77
P49354	-0.234797718631096	0.299077129641182	0.028690847693591	0.41445	4.625	85.18	10.195	-0.0682877482478172	0.454078308900488	0.198630421363092	0.06585	0.29	50.14	49.57	-0.247170284463152	0.351921975871591	0.0536995178045343	0.3594	4.8	78.72	16.48	-0.216000502768999	0.326030173299483	0.0518939566515026	0.34925	3.44	82.86	13.7	-0.228597441740561	0.366225514261787	0.0708665703409368	0.31225	3.575	77.15	19.275	-0.0437109591183269	0.495471861798567	0.224143957965111	0.0517	0.235	42.5	57.265	-0.189114717014412	0.377333965305953	0.0874301043799406	0.26165	2.375	76.315	21.31
P49356	-0.0465775498104666	0.559168489744204	0.258457336514401	0.04605	0.29	34.05	65.66	-0.114827838883405	0.460566412376899	0.185513242459895	0.0967	0.56	53.44	46	-0.435239165223797	0.344105949590285	-0.0478211401107522	0.40395	21.475	68.36	10.165	-0.153602081118882	0.431534777211143	0.135037931051317	0.1711	1.22	66	32.78	-0.221144326454848	0.43153380813235	0.100230302771955	0.26195	3.455	69.69	26.855	-0.204701641956452	0.403926743303675	0.0983680980970121	0.2515	2.695	72.06	25.245	0.0116461754120678	0.591999144620722	0.302808110282758	0.0218	0.135	22.815	77.05
P49366	-0.589463087234433	0.182140495857476	-0.21140377346625	0.1343	52.455	45.56	1.985	0.312332218553042	0.969780468664521	0.640186518579171	0.00099999999999989	0.02	0.790000000000006	99.19	-1.56553273064749	-0.64042109017392	-1.11772245061447	9e-04	99.825	0.159999999999997	0.015	-0.748133558605977	-0.0160469012504851	-0.379090104816915	0.024	83.455	16.305	0.24	0.170035761438211	0.810371821633026	0.497705062290459	0.00290000000000001	0.05	3.64	96.31	-0.446840979607703	0.146756574999729	-0.141214228678737	0.17275	33.84	64.73	1.43	0.0404168590708593	0.675556177815308	0.369497502952112	0.0133	0.115	14.01	85.875
P49368	-0.161117387304419	0.0414418385830082	-0.0567166345583381	0.13075	0.405	99.57	0.025	-0.121445059519001	0.0853111906598087	-0.0152304147217404	0.38195	0.12	99.81	0.07	-0.170420333632062	0.0427438840226628	-0.0660805687161687	0.10825	0.76	99.21	0.03	-0.134294251601901	0.0728721959786895	-0.0279722186839368	0.2936	0.175	99.765	0.06	-0.138081239029507	0.0792482555368039	-0.0292001185825868	0.2929	0.24	99.7	0.06	-0.152613328061232	0.0469147744066234	-0.0522373711972968	0.14715	0.33	99.645	0.025	-0.107086503774308	0.0937673620602979	-0.00327920263879378	0.4731	0.065	99.86	0.075
P49406	-0.271106985042636	0.305445004163335	0.0249274238364379	0.42775	6.27	82.59	11.14	-0.0801978535714092	0.284314885385069	0.101692609707831	0.12825	0.18	85.81	14.01	0.0561130406228223	0.424920727532928	0.243909010608222	0.00644999999999996	0.02	31.03	68.95	0.00109108173174732	0.385728368757601	0.194354895622039	0.02535	0.06	52.345	47.595	0.0724534653612849	0.418270122736409	0.246406617235914	0.00439999999999996	0.01	28.595	71.395	0.00905764419537292	0.40581902654327	0.206693953853993	0.02155	0.045	47.24	52.715	-0.124847248093488	0.270636422811712	0.0727662776679399	0.22405	0.47	89.665	9.865
P49407	-0.376906160342408	0.271180402558461	-0.0641307651217824	0.34525	19.315	75.15	5.535	-0.71054259365585	0.116014694237059	-0.308602231107509	0.0685	70.16	28.895	0.945	-0.0126391294545805	0.631358942199274	0.316304056720537	0.02835	0.2	22.435	77.365	-0.471539618284007	0.208989528980295	-0.135857892078169	0.2136	34.98	62.19	2.83	-0.441757233819883	0.288949184723059	-0.0789270374896756	0.33395	24.69	68.77	6.54	-0.39732983602943	0.292658040074281	-0.053476053011023	0.3779	19.12	73.615	7.265	-0.698238405248183	0.149981009953919	-0.269072094862365	0.0991	63.135	35.24	1.625
P49411	-0.0111436798744684	0.207301246494996	0.100936244072436	0.0339	0.005	96.355	3.64	-0.0702722598208574	0.184408358994553	0.0594200997330763	0.16915	0.035	98.305	1.66	0.0366619973733293	0.25987795807816	0.150914270072763	0.00545000000000007	0	81.29	18.71	0.10780453706861	0.327272045756182	0.218505313604009	0.000649999999999928	0	36.505	63.495	0.112442034586884	0.320656401791741	0.214935930921818	0.000600000000000045	0	38.18	61.82	0.0799161784128799	0.303473894121989	0.193962896105493	0.00144999999999995	0	54.45	45.55	-0.00412395940979238	0.208287600454078	0.106856358176206	0.0246999999999999	0	95.825	4.175
P49418	-0.0965258465822103	0.597078540951037	0.247112290073709	0.0792499999999999	0.675	38.57	60.755	-0.117181192500562	0.652801372738242	0.272900149336486	0.0823	0.915	34.165	64.92	-0.146061909675707	0.542021916432239	0.20094307771627	0.1211	1.13	48.645	50.225	0.0420369103842333	0.776523608327178	0.406138934558583	0.0165999999999999	0.185	13.26	86.555	-0.132854448795921	0.549987177018624	0.210134646747281	0.1104	0.935	46.67	52.395	-0.124719661286472	0.581409155129545	0.225370042329573	0.1038	0.94	43.5	55.56	-0.401769925823556	0.236218811871179	-0.0864931080277263	0.29455	23.105	72.9	3.995
P49419	0.0495437833530588	0.35894120740069	0.206020800999953	0.00665000000000004	0.01	46.67	53.32	0.00802388722068414	0.315986881587492	0.162918375109715	0.0195000000000001	0.03	68.87	31.1	0.0702900218676277	0.401564292964363	0.237525631063269	0.00424999999999998	0.005	31.86	68.135	0.088619016972757	0.408795620529226	0.25128513943363	0.00245000000000006	0.005	25.025	74.97	0.17608855781771	0.484247133061636	0.333408022022901	0.000600000000000045	0	4.54000000000001	95.46	0.197044097801719	0.512396381813677	0.35721305042445	0.000349999999999961	0	2.795	97.205	0.0374687456258691	0.344878762504123	0.193747589950583	0.00879999999999992	0.015	53.33	46.655
P49427	-0.547450819750264	0.460853752442052	-0.0523574567269023	0.4137	27.03	57.87	15.1	0.000467205500218171	1.43810297604323	0.759141727642599	0.01905	0.375	5.97	93.655	-0.116319003802605	1.06003150199375	0.47465417085123	0.05305	1.13	15.695	83.175	-0.0721565181951593	1.1169341030155	0.504925527444985	0.04495	0.95	13.74	85.31	1.19200585694678	2.69979064824798	2.01551935658116	0.000950000000000006	0.04	0.174999999999997	99.785	0.646371470019309	2.18030804293352	1.50444764649882	0.00180000000000002	0.06	0.465000000000003	99.475	-0.24633813981648	1.06132998248717	0.402334109329738	0.09745	2.72	23.155	74.125
P49441	-0.282570428511738	0.34504829904181	0.0262179975914636	0.43225	7.505	78.935	13.56	-0.456193138402757	0.274488390615355	-0.0936429353341905	0.30355	27.7	66.635	5.665	-0.0965938850225108	0.48705596802205	0.203574232578156	0.0819	0.455	48.555	50.99	-0.119275106922618	0.470961747700244	0.184120787501771	0.10515	0.61	53.75	45.64	-0.236135516978354	0.408685037926723	0.0883812014925081	0.28475	3.89	71.8	24.31	-0.441964539985879	0.227834547618132	-0.10968584520155	0.2558	29.035	67.41	3.555	-0.306215405642243	0.31090679710819	-0.00120898106737943	0.4966	9.9	80.295	9.805
P49447	-0.154610869568161	0.762098383849562	0.308252214928423	0.0869	1.365	29.82	68.815	-0.588984770179069	0.635911353457384	-0.00243072231355779	0.4967	24.94	50.185	24.875	-0.353261211952496	0.570422980113541	0.0939119445974042	0.33825	9.93	57.68	32.39	-0.291615249741964	0.74290898613383	0.210545616119769	0.204	5.575	42.85	51.575	-0.675747749143648	0.585328232413563	-0.0374942743432864	0.44945	29.51	49.185	21.305	-0.160701063915521	0.724874880091646	0.288939226720631	0.0939	1.395	32.3	66.305	-0.219443903560531	0.676176140703605	0.223128011121743	0.1526	3.005	42.83	54.165
P49450	-0.280209681383875	1.32371334289534	0.465304889006202	0.1074	3.665	20.81	75.525	-0.255676185114035	1.48440893738191	0.57649287824211	0.08095	2.665	15.985	81.35	-0.661548676708776	1.00489159427702	0.155568511305328	0.33535	16.735	37.99	45.275	-0.479069120462528	1.11637819046797	0.273727578372857	0.21855	9.05	33.015	57.935	-0.171115384172154	1.78820462466933	0.737692083302633	0.05765	1.92	11.68	86.4	-0.755923853836153	0.913050887563402	0.0404410322099888	0.4568	25.88	40.69	33.43	-0.253335112115476	1.55114256231795	0.617427102278622	0.07285	2.4	14.705	82.895
P49454	-0.705804639834248	0.206922612826823	-0.253238015718978	0.12985	59.395	38.085	2.52	-0.439668911207752	0.53721535566336	0.0531774129493376	0.4105	14.84	58.04	27.12	-0.945657165709415	0.308018931225739	-0.31315524191928	0.15075	64.59	30.78	4.63	-1.02902025530992	0.299454882747085	-0.34902698307639	0.1364	67.865	27.855	4.28	-1.01977270708578	0.154317892868816	-0.443319714564509	0.06665	79.92	18.54	1.54	-1.91121425303025	-0.159883407797398	-1.09331214415552	0.01265	96.665	2.86499999999999	0.47	-0.39362486711134	0.398413373281937	-0.00693770653981485	0.4853	15.985	69.065	14.95
P49458	-0.0140894723868144	0.303063762073943	0.145407600339068	0.0368000000000001	0.02	76.03	23.95	0.047778521278186	0.431346399436073	0.24842848593268	0.00814999999999999	0.015	29.995	69.99	0.251811458256018	0.545919865547788	0.401854152809403	0.0001000000000001	0	0.575000000000003	99.425	0.0974248816129588	0.553193195198631	0.331576258522585	0.00465000000000004	0.015	12.495	87.49	0.461210057064786	0.765310545831628	0.616710507888243	0	0	0.0100000000000051	99.99	0.331021142590405	0.6247043916519	0.482015875533619	0	0	0.0949999999999989	99.905	0.0613472108561233	0.300732161721516	0.182338349809553	0.00290000000000001	0	61.815	38.185
P49459	-0.8003305857636	0.882723466202789	0.0568522069215085	0.44135	24.37	40.545	35.085	-0.369138611740944	2.21812419793417	0.76386088022385	0.0765	3.125	13.36	83.515	-0.303191662957838	2.02579841245479	0.673764933281406	0.0829000000000001	3.265	14.565	82.17	-0.915466260320826	0.764476324147605	-0.0792293332914822	0.4165	37.21	40.34	22.45	-0.144063640678585	3.15012906833832	1.71895503492539	0.03365	1.535	4.91500000000001	93.55	-0.281623085940582	2.70501343373738	0.964465758872682	0.0633499999999999	2.585	10.54	86.875	-0.666059664947122	1.14699872080778	0.186319349949369	0.31905	15.96	35.5	48.54
P49585	-0.763638698839232	1.27275894700677	0.146884633888357	0.3583	19.45	35.545	45.005	-1.15008099020035	0.619120463007901	-0.183469296440262	0.3109	48.18	36.71	15.11	-0.981153877856169	0.977009573702189	0.0222801910443766	0.4792	29.305	37.625	33.07	-1.15019872361847	0.615139690131189	-0.185766164828659	0.3094	48.465	36.575	14.96	-0.807066880013197	0.849442773711465	0.0191930926272992	0.47905	27.985	40.59	31.425	-0.803867849335929	0.836422178800032	0.028344530678539	0.4682	26.73	41.3	31.97	-1.1482533156089	0.639902136963156	-0.186608330757676	0.30905	48.425	36.405	15.17
P49588	0.00171006572575294	0.25972085268841	0.135928180076966	0.0194	0.005	84.15	15.845	-0.144017109722203	0.102331582328965	-0.0168284323336856	0.3897	0.335	99.545	0.12	-0.0644641263970307	0.206555142558734	0.0771664542233079	0.1231	0.05	96.305	3.645	-0.0141358920566823	0.25110907175112	0.119137440199273	0.03845	0.015	88.82	11.165	0.00305610777881782	0.264591500128201	0.135586064350287	0.02145	0.005	84.035	15.96	-0.126715875809246	0.128047869031011	-0.00334556224029292	0.4786	0.27	99.515	0.215	-0.245157661155787	0.0137251998678209	-0.109305201683576	0.04815	7.775	92.195	0.03
P49589	-0.0249903560710969	0.226142405279774	0.0977335729058062	0.0614	0.015	94.57	5.415	-0.210013899405602	0.119266443406065	-0.0463673973342509	0.2827	3.195	96.45	0.355	-0.0926339727146868	0.176957909202937	0.0478932274147823	0.2305	0.105	98.44	1.455	0.011269686668669	0.272417445863091	0.14189375821913	0.0172	0.005	81.655	18.34	-0.082887589223656	0.194467629417531	0.0595161508646225	0.18905	0.1	97.5	2.4	-0.211533321920143	0.0409611992799981	-0.0803904454086144	0.1026	3	96.945	0.055	-0.319903476645237	0.0149472574098262	-0.145911936305657	0.04395	25.205	74.73	0.065
P49590	-0.120552484095697	0.848113124973359	0.376736025257623	0.05935	1.08	21.3	77.62	-0.0687171249973453	0.899172782420091	0.409699965562401	0.04715	0.785	17.89	81.325	-0.521983749525958	0.509930574086999	-0.0179719991255887	0.47025	23.07	57.125	19.805	-0.104291794206908	0.84661071691249	0.367228493396297	0.06085	1.05	22.185	76.765	-0.356887924702356	0.690667005397533	0.168672911831313	0.24675	7.305	47.27	45.425	-0.0744979267803103	0.890213730911722	0.402111853033155	0.0493000000000001	0.83	18.54	80.63	-0.193212457998214	0.742493772969851	0.288197948850529	0.104	1.9	32.69	65.41
P49591	-0.0273701694040049	0.359648916718886	0.160621967671089	0.0497	0.08	66.455	33.465	-0.185955244687658	0.209529362059314	0.0162570962258552	0.4332	1.61	94.95	3.44	-0.0950448838469384	0.32183824907143	0.120538502687863	0.1191	0.265	77.505	22.23	-0.0867367584832159	0.389300874117712	0.147712500216457	0.10735	0.38	66.78	32.84	-0.0971976363308578	0.319167755367239	0.118460809202951	0.1232	0.28	78.06	21.66	-0.250190910907126	0.152878818447491	-0.0403270080221336	0.3403	5.5	93.31	1.19	-0.293366084245928	0.0940116809090839	-0.10142280767826	0.14645	14.485	85.17	0.345
P49593	-0.455937700025476	0.0104072488780886	-0.232937260709662	0.0275	61.39	38.5	0.11	-0.307768806914275	0.111707565104638	-0.101633001447324	0.16705	16.805	82.715	0.48	-0.154550576258817	0.263109913728552	0.0570882868183897	0.28515	0.88	90.47	8.65	-0.343031716808401	0.0791816786350026	-0.135933265237089	0.10155	26.6	73.155	0.245	-0.407436092169913	0.0510973765740701	-0.188447825519898	0.0547	45.75	54.1	0.15	-0.192955141049037	0.228883434089223	0.0160971423895191	0.4378	2.22	93.46	4.32	-0.341988521880712	0.103197912087705	-0.120195972932196	0.14145	23.015	76.54	0.445
P49642	-0.0486850404674257	0.518047445031824	0.232139611128029	0.0539499999999999	0.285	40.5	59.215	0.405279324899738	0.947013092817956	0.687460673726105	0.000199999999999978	0	0.165000000000006	99.835	-0.437940153836102	0.131315368926277	-0.156330416495816	0.1384	37.83	61.155	1.015	-0.102692248992536	0.444084432735142	0.166574212428681	0.111	0.52	58.875	40.605	0.356724328392868	0.906860921546416	0.643023940002341	0.000250000000000083	0	0.290000000000006	99.71	-0.215593968511659	0.310380285772121	0.0480365216919569	0.35455	3.285	84.245	12.47	-0.237261546957146	0.320175267432033	0.037012462972692	0.39525	4.755	82.995	12.25
P49643	-0.295697950431618	0.288851691988379	-0.000333357193160744	0.4989	8.65	82.615	8.735	0.222140945130214	0.800261791906724	0.513028806824843	0.00129999999999997	0.02	1.97500000000001	98.005	-0.231213832608368	0.393549979130331	0.084966275337913	0.2877	3.555	73.56	22.885	0.0575433965858441	0.594596549782494	0.328374319445484	0.00985000000000003	0.075	16.285	83.64	0.496115793528663	1.02173086186934	0.760428816068978	4.99999999999945e-05	0	0.0849999999999937	99.915	0.0822146147987848	0.61710694899441	0.355375570966868	0.00665000000000004	0.06	12.025	87.915	-0.111474156921503	0.445785304814983	0.164007781258435	0.11935	0.61	59.295	40.095
P49662	-0.584001476301795	0.30797571890402	-0.144073520088051	0.2544	40	53.85	6.15	-0.281541429913391	0.447548078997059	0.0848430057800122	0.31775	6.24	67.685	26.075	-0.958715171281884	-0.0820696110080945	-0.512466242289511	0.01405	92.205	7.61499999999999	0.18	-0.69509119594286	0.0688653974811633	-0.31358697558601	0.05205	72.61	26.79	0.6	-0.310982276702944	0.434339049420968	0.0607051953124635	0.3704	8.22	69.115	22.665	-0.326517640568049	0.279432953943743	-0.0298780180865021	0.41845	12.715	80.515	6.77	-0.182599817195483	0.417080341046148	0.110440922948559	0.22255	2.1	70.405	27.495
P49674	-1.20127048856502	0.705335982854105	-0.169239194645413	0.3315	46.975	36.37	16.655	-0.700480552787699	0.815412099247379	0.0307658176489722	0.46465	25.67	43.04	31.29	-0.760936734082684	0.794741637275706	0.0354479023604544	0.45975	25.605	42.44	31.955	-1.20127048856502	0.706857186432924	-0.169860430460053	0.3301	47.035	36.42	16.545	-1.22030843935209	0.683139135340346	-0.169860430460053	0.33095	47.085	36.29	16.625	-0.413951976220769	1.1231640771386	0.306700326665276	0.1864	7.165	30.88	61.955	-1.20127048856502	0.718016624392343	-0.167822830899611	0.33335	46.83	36.31	16.86
P49711	0.166885474386666	0.698636202971702	0.435086007217425	0.00209999999999999	0.025	4.33999999999999	95.635	0.112938819717638	0.747664121531804	0.437843348997109	0.00555000000000005	0.07	7.36000000000001	92.57	0.286966230131837	0.877715501039397	0.585664489453592	0.000750000000000028	0.01	0.824999999999989	99.165	0.426755882985583	0.978992257073244	0.70270883549041	0.0001000000000001	0	0.140000000000001	99.86	0.621382259915547	1.15083103163001	0.888746632599847	4.99999999999945e-05	0	0.0250000000000057	99.975	0.487622778637965	1.07294707990993	0.792140561915669	0.000149999999999983	0	0.0699999999999932	99.93	0.213168665661742	0.75699786865345	0.489212036621923	0.00129999999999997	0.015	2.12	97.865
P49720	-0.078869849905292	0.17937849598405	0.0564619511981785	0.1835	0.06	98.355	1.585	-0.295578490542638	0.097434980970224	-0.0984107673487884	0.15495	14.625	85.05	0.325	-0.253063380134197	-0.00224443081429726	-0.122252955135473	0.0295	10.395	89.585	0.02	-0.46220605859822	-0.147139197744274	-0.305870610981597	0.0011	90.98	9.02	0	-0.447713744330997	0.0671055446716124	-0.195248572687275	0.0668	48.505	51.205	0.29	-0.223152916840178	0.0635957949608752	-0.0782674168197275	0.13685	4.59	95.33	0.08	-0.0560316686763862	0.218439010136105	0.0853323242067656	0.10615	0.035	95.12	4.845
P49721	-0.272656790173983	0.117035957503717	-0.0704505138249054	0.23255	9.09	90.37	0.54	-0.299938647811494	0.0596415267544188	-0.117043840237866	0.0983	17.2	82.675	0.125	-0.15138465974939	0.172418049509339	0.0119695900262915	0.4399	0.62	98.065	1.315	-0.211392311945396	0.114642339776616	-0.0464440826037329	0.28245	3.12	96.56	0.32	-0.221531985591206	0.124128636764247	-0.0472981928029093	0.29105	3.95	95.61	0.44	-0.324920532919201	0.186494535762428	-0.0689767365340792	0.2913	15.02	82.82	2.16	-0.109251727916348	0.176223045810431	0.03866865768933	0.2849	0.175	98.3	1.525
P49736	-0.311748707980911	-0.0222813375149649	-0.161551532688987	0.01785	28.74	71.225	0.035	-0.365007299809218	-0.0675354496113094	-0.211309433239526	0.0059	56.265	43.72	0.015	0.0443884547045812	0.350844565335962	0.200109142467415	0.00705	0.005	49.97	50.025	0.0271757369671413	0.318487414163883	0.176717585589095	0.0101	0.01	62.75	37.24	-0.0744419592100058	0.221699440638695	0.079055040180025	0.1367	0.08	94.575	5.345	-0.0495529175273397	0.244824904607004	0.102515006803856	0.0801999999999999	0.06	90.66	9.28	-0.33838753234906	-0.0457171853682432	-0.187408207124257	0.0088	42.87	57.115	0.015
P49746	-0.848160352262637	0.621578714303892	-0.0839557017037391	0.39895	36.715	43.35	19.935	-2.00654987954239	0.182379574825474	-0.829540979229176	0.04605	88.99	9.435	1.575	-0.280789501714406	1.30030686152098	0.47753044408582	0.0991500000000001	3.31	20.035	76.655	-1.47848621230226	0.348334485376666	-0.476881985972508	0.11475	74.82	20.905	4.275	-3.2527535723842	0.13897953932544	-1.37063682248726	0.02045	94.93	4.38999999999999	0.68	-1.26726085670927	0.361983130892845	-0.425314383736231	0.1278	71.695	23.875	4.43	-0.932084520191493	0.570110793621595	-0.124120013056866	0.35945	41.655	41.12	17.225
P49747	-0.666072119420891	0.687736271669134	-0.000446415361513353	0.49935	26.705	46.465	26.83	-0.835753060427916	0.40494387179054	-0.204651214733681	0.248	50.71	40.69	8.6	-0.0954433554348491	1.38253352500949	0.618269700681667	0.04205	1.02	11.85	87.13	-1.40879517443628	0.171969421418362	-0.599342773405697	0.0558	85.105	13.295	1.6	-0.774720207805013	0.429982856025026	-0.166988287057304	0.2845	45.345	44.215	10.44	-0.880262658458884	0.440004619057166	-0.193859950402038	0.27055	49.29	40.285	10.425	-0.330545585369206	1.00095778539419	0.329096696251272	0.15015	4.785	29.44	65.775
P49748	0.0869508979768838	0.35277071985216	0.221577352073684	0.00185000000000002	0	36.925	63.075	-0.0471645072302671	0.24345522820499	0.0988036277120283	0.0867	0.055	91.805	8.14	0.0685115607302968	0.359981497586926	0.214400674630385	0.00375000000000003	0	42.07	57.93	0.0744973458926523	0.343101392464327	0.211606551854851	0.00239999999999996	0	42.96	57.04	0.0270029851271829	0.306476636968949	0.165896068468571	0.0111	0.005	68.79	31.205	0.053635699890588	0.343401570118854	0.204085507290113	0.00454999999999994	0	47.88	52.12	0.0191510288737966	0.28375546384272	0.15292710572195	0.0125	0.005	76.47	23.525
P49750	-0.0644447703644992	0.279807981404829	0.107535048743744	0.1047	0.125	85.77	14.105	0.0180648475556424	0.352752765332685	0.187294101664548	0.0148999999999999	0.02	56.14	43.84	0.0857181142527743	0.473322562220865	0.284345848045119	0.00379999999999991	0.01	18.815	81.175	0.208246195425065	0.582041619132657	0.395777248062549	0.000400000000000067	0	2.205	97.795	0.256048068041551	0.58751909911366	0.424677647627094	0.000149999999999983	0	0.644999999999996	99.355	0.108015415149048	0.448182197581723	0.2821050536025	0.002	0	16.235	83.765	-0.0123673292944986	0.315361587454071	0.154914672423212	0.03235	0.05	71.165	28.785
P49753	0.164068672898303	0.513511397319458	0.342808572842248	0.000800000000000023	0	5.33499999999999	94.665	0.0449529118948995	0.420657120739278	0.232402401342478	0.00959999999999994	0.03	36	63.97	0.335734148578354	0.719612251329387	0.528751789069966	0.0001000000000001	0	0.189999999999998	99.81	0.327172944858262	0.70661615428839	0.518309460952555	0.000149999999999983	0	0.224999999999994	99.775	0.164209226692822	0.557620700973775	0.366208717178099	0.00120000000000009	0	5.06	94.94	0.326418271677706	0.698079993508934	0.513053056883368	0.000149999999999983	0	0.209999999999994	99.79	0.0539311621820353	0.440562323387571	0.249172681470627	0.00765000000000005	0.03	29.795	70.175
P49754	0.363840778537361	1.70840922012204	1.08973378344246	0.00309999999999999	0.07	0.840000000000003	99.09	0.340854439723445	1.75690543140471	1.06217994347976	0.00390000000000001	0.09	1.3	98.61	-0.247821960400051	0.921723756157245	0.31432962474088	0.13395	3.595	30.59	65.815	0.0366972599282001	1.27331775148494	0.626523208609771	0.0226999999999999	0.445	8.24000000000001	91.315	0.625943930219806	1.90938296331536	1.31948653188676	0.00144999999999995	0.04	0.404999999999987	99.555	0.208145210860771	1.48063253558924	0.86553397085584	0.00620000000000009	0.12	2.39999999999999	97.48	-0.393942037328751	0.77077519324753	0.178029583812231	0.26115	9.055	43.75	47.195
P49755	-0.055067532397338	0.257311303232324	0.107482851724374	0.08265	0.075	88.295	11.63	-0.139998813825599	0.194099707744048	0.0317997894219442	0.349	0.455	97.09	2.455	-0.0284028138257248	0.294082513271469	0.136678931551872	0.0479000000000001	0.06	78.515	21.425	-0.114974628673689	0.249538057687364	0.0712578751835373	0.21065	0.34	91.735	7.925	-0.0338071951397971	0.288885998543844	0.131402186902299	0.0542	0.065	80.46	19.475	-0.186333671149214	0.238894387933719	0.0301433795306636	0.38545	1.76	92.585	5.655	-0.162855184197749	0.287224874313399	0.0623024432300348	0.28525	1.255	87.82	10.925
P49756	0.00558710958054576	0.401339629853997	0.199870340908411	0.025	0.045	50.005	49.95	0.175295566383546	0.481446005822832	0.331816400759902	0.000450000000000061	0	4.63	95.37	0.0928691129932098	0.453501480317673	0.277836989217747	0.00314999999999999	0.01	19.015	80.975	0.0497876031369699	0.412639093477839	0.235362108021548	0.00709999999999988	0.015	34.45	65.535	0.311052290391878	0.629477060720003	0.47350333162538	0	0	0.170000000000002	99.83	0.326430203710139	0.641011708661662	0.486905299234619	0	0	0.125	99.875	0.213702309267703	0.512665423818856	0.364712055599831	0.000199999999999978	0	1.69	98.31
P49757	-0.364647332577942	0.196003056520924	-0.0883271063485864	0.26335	20.675	76.99	2.335	-0.0808252020866611	0.385277620611612	0.152398764729802	0.09585	0.305	65.605	34.09	-0.194918722281706	0.258226969957938	0.0342529105509728	0.38015	2.17	90.4	7.43	-0.167454649377445	0.296314829147736	0.0630603965554899	0.28645	1.29	86.75	11.96	-0.0952348442256472	0.350056320530157	0.129485856217659	0.11945	0.34	73.475	26.185	-0.198625960794535	0.362039203779378	0.0831236181118733	0.27055	2.4	77.515	20.085	-0.0820396170230335	0.379449662346905	0.148548704007239	0.09855	0.305	66.965	32.73
P49759	-1.43683736969045	0.843311816820741	-0.176463331459774	0.34475	47.85	32.74	19.41	-0.745184225093412	1.51902792914406	0.23108658788625	0.2951	15.98	31.23	52.79	-0.763085730560338	1.25984675593626	0.177754861926342	0.33345	18.085	34.035	47.88	-0.815392078088676	1.19481643939244	0.0868074037305	0.41675	24.155	35.94	39.905	-0.786267132921276	2.12753890539545	0.350386884330671	0.2375	12.265	26.22	61.515	-0.782304087513705	1.89367681072995	0.336193723303532	0.24015	12.495	26.83	60.675	-0.818150552601944	1.21383695982777	0.0944419011461362	0.40805	23.665	35.6	40.735
P49760	-1.45506958169411	0.585127307500636	-0.289236778180007	0.23135	58.735	30.43	10.835	-0.736363122877144	0.869780479706641	0.0443998769012337	0.45185	25.305	41.095	33.6	-1.51825416187176	0.590922393587714	-0.301300766563745	0.23055	59.385	29.81	10.805	-1.50976062720409	0.59261051460566	-0.30185526889378	0.2299	59.455	29.755	10.79	-0.615279452520026	1.11194565137635	0.190623529396182	0.30605	15.1	35.845	49.055	-0.628134762545422	0.917237628197491	0.114637352833194	0.37125	18.455	41.605	39.94	-0.99581166761859	0.59478764716032	-0.162029944923134	0.32465	45.8	38.48	15.72
P49761	-0.755808280790792	0.225299406534393	-0.264025644392649	0.1361	60.45	36.565	2.985	-1.8536288891817	-0.133588553781225	-1.03516418911451	0.0101	97.085	2.64500000000001	0.27	0.135772113825093	1.27024671453172	0.709554416903145	0.00890000000000002	0.17	4.06	95.77	-0.237425780569579	0.778802928669917	0.261442688671718	0.1502	3.345	37.24	59.415	-0.477668810640775	0.398239984521613	-0.0457940712497935	0.4172	23.325	63.605	13.07	-0.374852526533084	0.557889859523884	0.0805686066542393	0.3614	11.18	58.405	30.415	-1.64394762736033	-0.192138433164008	-0.922555741720598	0.00685	97.215	2.64	0.145
P49768	-0.978768740408873	0.436810076369147	-0.229959747079586	0.2405	53.43	36.985	9.585	-0.865901007575115	0.50171431978699	-0.141443406272601	0.32845	42.98	42.905	14.115	-0.348700113686201	0.359161218776961	0.00199850244262922	0.49515	12.375	74.35	13.275	-0.239213539660508	0.480989102591666	0.119216852491036	0.24565	3.995	63.24	32.765	-0.766977050962662	0.537882718433112	-0.0958891886744881	0.37805	36.985	46.535	16.48	-0.944560654886258	0.531075151012649	-0.168787782639034	0.31305	46.32	39.605	14.075	-0.122594661478363	0.616243450370874	0.255464923654319	0.0825499999999999	0.815	36.925	62.26
P49770	-0.0578556493259192	0.345405417741791	0.144647860300676	0.0780500000000001	0.16	70.895	28.945	0.146959332542458	0.546300651123605	0.349393887106485	0.00150000000000006	0	7.13	92.87	-0.200285045553315	0.245492107526488	0.0215254892663204	0.42335	2.55	91.79	5.66	0.0394198704223925	0.484976104178322	0.270349580634758	0.00934999999999997	0.03	25.675	74.295	0.239018651796158	0.649198446859877	0.445341988358102	0.000349999999999961	0	1.215	98.785	-0.101577811246067	0.324882130115792	0.113395969154835	0.14065	0.36	79.06	20.58	-0.188317333429676	0.279523077838807	0.0461362066801403	0.34285	1.97	88.535	9.495
P49773	-0.150954964339466	0.289447674938234	0.0654200008422485	0.2704	0.965	87.91	11.125	-0.140029208539051	0.25647192785086	0.0635998693828892	0.25045	0.55	90.925	8.525	-0.0373908287673146	0.36707085485633	0.168427265826949	0.0508	0.115	62.395	37.49	-0.246247498560116	0.245476775205805	-0.00113092433874407	0.4957	5.525	89.175	5.3	-0.0900723724077146	0.292366829724358	0.106691815662677	0.12675	0.2	83.385	16.415	-0.104120778972444	0.312908691664493	0.0997569602720016	0.16285	0.395	82.78	16.825	0.000387337159001078	0.385747473298004	0.193829503280817	0.0257500000000001	0.07	52.57	47.36
P49790	0.0152473833692568	0.482416564055164	0.246443292189245	0.0205500000000001	0.08	33.75	66.17	-0.148380572356764	0.337905926719024	0.0980519420210193	0.203	0.88	78.99	20.13	-0.0539727337997746	0.413305448078457	0.179833568672821	0.0629000000000001	0.2	56.77	43.03	0.052232916145023	0.512336666909523	0.285895174245173	0.00959999999999994	0.065	21.635	78.3	-0.0250878185698298	0.504402419621545	0.240812039516516	0.0379	0.175	37.375	62.45	-0.082691637498467	0.377403710255347	0.155077760790968	0.0870000000000001	0.25	65.47	34.28	-0.185486128805312	0.328109441147454	0.0677478309557795	0.29315	2.08	82.665	15.255
P49792	-0.0435643426354204	0.216812003213118	0.0876725141585588	0.08935	0.02	95.585	4.395	-0.0223056370911436	0.227985540359004	0.100047307235288	0.0566500000000001	0.015	94.37	5.615	0.124998040148839	0.368302829275684	0.249498418478888	0.00055000000000005	0	20.24	79.76	0.101967862716211	0.368155913432179	0.235264422134906	0.00144999999999995	0	29.2	70.8	0.115410170066944	0.358619847825228	0.239898857777312	0.000649999999999928	0	24.83	75.17	0.043418941066296	0.276318963012137	0.156888820201244	0.00549999999999995	0	77.195	22.805	-0.104567085420769	0.135991942966047	0.021857759065087	0.35725	0.1	99.51	0.39
P49815	-0.259395872903813	0.391005260552397	0.0585347785163837	0.35785	5.775	74.8	19.425	-0.349081477994966	0.313625889714302	-0.0169469535991009	0.45755	13.25	77.03	9.72	-0.381138458600182	0.35961471906735	-0.0111344308776795	0.47715	15.16	72.215	12.625	-0.304058370535628	0.33690214184786	0.0129738478973742	0.467	9.31	78.465	12.225	-0.188348009289967	0.407455090729123	0.10471463837697	0.23255	2.25	71.695	26.055	-0.159055381920233	0.45997655546404	0.150767947902793	0.158	1.25	61.18	37.57	-0.256960787710987	0.389426953341427	0.0586282503269775	0.3568	5.645	75.07	19.285
P49821	-0.175126725981624	0.24391991407041	0.0363783289878814	0.36405	1.355	92.455	6.19	-0.251129727824786	0.195554916224864	-0.0243918159413195	0.4107	5.865	91.58	2.555	0.0102222439084478	0.427602491709532	0.223415143684942	0.0191500000000001	0.06	40.875	59.065	-0.273804444912166	0.252506705095854	-0.0147291411362911	0.4551	8.125	86.51	5.365	-0.377045272523709	0.133366799771217	-0.120173838222854	0.17145	25.91	73.11	0.98	-0.110424272998678	0.310183693028694	0.104755987590273	0.1526	0.365	81.4	18.235	-0.352170664442198	0.143900285889409	-0.0979378393947847	0.21535	19.82	78.925	1.255
P49840	0.0782688597455365	0.719133805651893	0.402773819007277	0.00840000000000007	0.095	10.7	89.205	0.272941094786965	0.891184699294209	0.590911713651144	0.00099999999999989	0.015	0.929999999999993	99.055	0.127083250384759	0.832046069541088	0.488166699710718	0.00534999999999997	0.075	5.80499999999999	94.12	0.634635083102673	1.29743742627805	0.976046057254191	0.0001000000000001	0	0.0300000000000011	99.97	0.708370532754746	1.28724461592043	1.01055668171846	0	0	0.0150000000000006	99.985	0.116643896872441	0.734628792533949	0.425070779159104	0.00555000000000005	0.055	7.755	92.19	-0.054851651108498	0.574422956552718	0.262917433099071	0.0506	0.35	33.935	65.715
P49841	0.207767876048251	0.760534246612721	0.487244939773131	0.00124999999999997	0.025	2.47499999999999	97.5	0.16913516536453	0.919906442828815	0.551482610582447	0.00385000000000002	0.055	3.68499999999999	96.26	0.368723837067456	0.917719911664086	0.648043508317382	0.000499999999999945	0.005	0.280000000000001	99.715	0.568620595928287	1.15647936553216	0.871900978599355	0.0001000000000001	0	0.0699999999999932	99.93	0.614152718525034	1.20456612587653	0.91902056323884	0.0001000000000001	0	0.0499999999999972	99.95	0.269563568615901	0.803778590604942	0.5374538382253	0.000900000000000012	0.02	1.08500000000001	98.895	0.0745073676771462	0.64392788312211	0.360460315546762	0.00864999999999994	0.075	12.66	87.265
P49848	-0.239675436909703	0.414293500906179	0.0799819310180307	0.3061	4.655	72.26	23.085	-0.0278484812497979	0.570347865418611	0.263623865162718	0.0422499999999999	0.25	32.465	67.285	-0.253277893115323	0.529660910271046	0.130509351430862	0.24905	4.815	59.155	36.03	-0.179390888158139	0.386167118207846	0.111498038446186	0.20665	1.545	72.02	26.435	-0.0849449490570411	0.665225777179149	0.285566073278765	0.0679500000000001	0.655	31.485	67.86	0.0748665346948965	0.715622560332054	0.391304903975016	0.00989999999999991	0.115	11.49	88.395	-0.376493469098728	0.376193619761898	0.0035748004717906	0.4922	13.875	71.475	14.65
P49888	-0.838479332067667	0.959154428528672	0.0425397447175246	0.45585	26.22	39.285	34.495	-0.68259340985785	1.21506487352337	0.196675540509745	0.3083	15.695	34.64	49.665	-0.713581364834857	1.20797058115916	0.161061036691637	0.3405	18.145	35.8	46.055	-1.23479300324428	0.745283888759953	-0.16393228013423	0.3417	46.61	35.035	18.355	-0.855421326880089	0.992098350443841	0.0174042129032026	0.48215	29.375	38.275	32.35	-0.712178979080434	1.1233062592136	0.132159458212383	0.365	19.415	37.66	42.925	-0.875654427380308	0.990542505660423	0.0195598904202203	0.4797	29.12	38.325	32.555
P49902	-0.016687572237803	0.452787393736887	0.225194101516431	0.0313	0.095	41.045	58.86	-0.263753005104846	0.250277413580502	-0.00752441752585398	0.47475	6.825	87.525	5.65	0.0166449655429233	0.497683729511571	0.253240300936731	0.02095	0.085	31.955	67.96	-0.302027983378544	0.297547990281569	0.00221823663936327	0.49455	8.97	81.645	9.385	-0.101555086761511	0.385873970082248	0.1427612732562	0.1174	0.4	67.855	31.745	-0.196135764502053	0.305893365217347	0.0591136861080912	0.3134	2.18	84.735	13.085	-0.300931408187154	0.17191431575673	-0.0632993195826881	0.2965	11.71	86.615	1.675
P49903	-0.0625398063218547	0.333270014904823	0.135440102064518	0.0869	0.16	74.415	25.425	-0.19615882540894	0.209145039692128	-0.000507721262033911	0.4983	2.645	94.67	2.685	-0.220280564939966	0.252074618648923	0.0188396465969589	0.4353	3.34	90.15	6.51	-0.219966469458253	0.28724574258198	0.0354101703256404	0.3859	3.31	86.965	9.725	-0.0832751157213316	0.314670628250298	0.116098402233506	0.11945	0.25	80.03	19.72	-0.0483548035137673	0.330328272049755	0.14071205516508	0.0716500000000001	0.125	73.6	26.275	-0.220873526259361	0.247994176518656	0.0170675947809968	0.44025	3.325	90.52	6.155
P49914	-0.285352404838926	0.190936565947863	-0.0493534955920154	0.33725	10.28	87.58	2.14	-0.708583981683521	-0.210801435331351	-0.462745222006204	0.00125	97.625	2.355	0.02	-0.331558864423492	0.133889036628236	-0.103074623399162	0.18825	19.635	79.525	0.84	-0.472917316229028	-0.00782228719555533	-0.244301112397449	0.0219	65.16	34.735	0.105	-0.746768991611688	-0.0918628472746139	-0.430524486964161	0.00825	91.92	7.97	0.11	-0.5633434040175	-0.0870966354642562	-0.332457268694167	0.0059	86.585	13.375	0.04	-0.468640433390345	0.042593842247479	-0.204387233227279	0.0578	51.46	48.325	0.215
P49915	-0.25443257237955	0.0254473814624738	-0.112357847582725	0.05725	10.345	89.61	0.045	-0.0763565497299865	0.170991182240915	0.051991544610777	0.1922	0.055	98.78	1.165	-0.0664723503222469	0.212429312744931	0.0754778611418594	0.13485	0.06	96.06	3.88	-0.0288876806174265	0.232267590999893	0.100515478858288	0.0634	0.02	93.555	6.425	-0.000301000908098814	0.253699511662958	0.128742910444071	0.024	0.005	87.05	12.945	0.00520887939931569	0.26472164522994	0.134253232081591	0.0219499999999999	0.005	84.75	15.245	-0.142447602598008	0.113302576716105	-0.0148160464575913	0.4059	0.36	99.495	0.145
P49916	-0.0305483139772242	0.264214889723448	0.119343362790325	0.0549500000000001	0.03	86.475	13.495	0.086713230715759	0.417862637609069	0.2562435175441	0.00305000000000011	0.01	23.965	76.025	0.133053866256709	0.475083546217078	0.30761569750436	0.00139999999999996	0.01	10.585	89.405	0.164670457641659	0.502708362939373	0.336197385706107	0.000699999999999923	0	5.785	94.215	0.287630207761687	0.596234473490767	0.440925432708871	0	0	0.290000000000006	99.71	0.0887278136325378	0.404598990751317	0.250094400657293	0.00265000000000004	0	25.47	74.53	0.0488390152987925	0.340675332441684	0.195280806741016	0.00584999999999991	0	52.735	47.265
P49917	-0.368569872782999	0.538496537340453	0.0816183035861568	0.3545	10.46	59.43	30.11	-0.17254657486099	0.692205844528264	0.269876140176976	0.1017	1.52	35.05	63.43	-0.305533083712978	0.537427962906474	0.119525599483782	0.2733	6.25	58.73	35.02	-0.262317204149564	0.696376852955105	0.218009979380256	0.17565	4.08	43.005	52.915	-0.12711000912654	0.772717653089998	0.308408529916489	0.08375	1.29	29.45	69.26	-0.0821586753048962	0.811699497723966	0.35706693492197	0.0548000000000001	0.735	22.635	76.63	-0.292749616579712	0.603974414336939	0.142128581166657	0.25275	6.175	53.785	40.04
P49959	-0.00654848159988575	0.425051554181639	0.213296019555081	0.0277500000000001	0.1	44.845	55.055	0.22061207954965	0.687532445187951	0.460961754265208	0.000950000000000006	0.01	1.655	98.335	0.170293610538589	0.652737466239294	0.423480366286523	0.00159999999999993	0.01	3.765	96.225	0.339294916992536	0.724152601400775	0.532816566042348	0.000149999999999983	0	0.180000000000007	99.82	0.461377207369015	0.859301578460567	0.66318041445148	0	0	0.0349999999999966	99.965	0.338248068935197	0.723394703436782	0.531540834373512	0.000149999999999983	0	0.185000000000002	99.815	0.170137102122784	0.571713615716355	0.372857291467589	0.00099999999999989	0	4.76000000000001	95.24
P50135	-0.161914218172511	0.468344113451206	0.162720985990071	0.144	1.2	58.18	40.62	-0.102130237437253	0.552683456998727	0.237316562049259	0.0737000000000001	0.555	40.12	59.325	0.174670656140531	0.869238672318804	0.525831662103743	0.00340000000000007	0.065	3.47500000000001	96.46	-0.521049612811096	0.550012520601168	0.0212972436596583	0.4661	20.175	55.49	24.335	0.0731576826642595	0.748837794600897	0.404571714705199	0.0115500000000001	0.11	11.135	88.755	0.179283852399672	0.918374498099991	0.563856225082298	0.00305000000000011	0.06	2.965	96.975	-0.009595179739879	0.70771861795027	0.354819344616335	0.027	0.25	18.73	81.02
P50213	-0.0759482730408862	0.190070247568158	0.0593759423556079	0.18125	0.06	97.9	2.04	-0.19854601171043	0.0773250273124368	-0.0607908129133499	0.1863	2.335	97.575	0.09	-0.12551578540257	0.140255065895271	0.00721661821297559	0.4546	0.25	99.35	0.4	-0.087763657563162	0.164920113946017	0.0421825810038889	0.2447	0.08	98.97	0.95	-0.0713683344350002	0.189374300809291	0.0615843073680278	0.16665	0.04	97.945	2.015	-0.171373392721822	0.127356241966503	-0.0210442527488901	0.38665	1.01	98.615	0.375	-0.240401060191932	0.0978221169836289	-0.0738054594854418	0.1883	6.89	92.91	0.2
P50225	-0.34399192641883	0.191610467658863	-0.0770000728636679	0.28415	17	80.72	2.28	-0.352892947884145	0.259942691868346	-0.049904306765213	0.3728	15.925	78.605	5.47	0.132448785595781	0.693833594933519	0.416258333737296	0.00379999999999991	0.05	6.55500000000001	93.395	-0.0039075220169984	0.530861668206187	0.262797936909869	0.0287999999999999	0.115	30.76	69.125	0.0437632435556345	0.578140208376331	0.31028425108271	0.01385	0.075	19.685	80.24	0.183761738207853	0.723863506394808	0.455008081192423	0.00174999999999992	0.025	3.505	96.47	-0.0861127163247595	0.456059160629819	0.198591497099084	0.0703499999999999	0.33	50.11	49.56
P50238	-0.686678919699878	1.18134644132035	0.170738938587851	0.325	16.41	36.505	47.085	NA	NA	NA	NA	NA	NA	NA	-0.708199348972329	1.16702178720646	0.185459678849685	0.3141	15.535	35.75	48.715	-0.663662046571518	1.2739382142953	0.180286824490964	0.317	15.985	36.02	47.995	NA	NA	NA	NA	NA	NA	NA	NA	NA	NA	NA	NA	NA	NA	-0.74151157650724	1.21684375892205	0.175627971704267	0.3275	17.005	35.395	47.6
P50281	0.0320601810701984	0.676895429735289	0.352854945659037	0.0174	0.17	16.985	82.845	-0.158779019062358	0.524478128472914	0.182064230602313	0.14525	1.42	52.625	45.955	-0.344267657453164	0.374617905518456	0.0188940663526829	0.45495	11.135	73.25	15.615	-0.0706942633238548	0.490324700644612	0.213978258735202	0.0659000000000001	0.35	45.585	54.065	0.261887352536354	0.896430291449047	0.584484221771807	0.00120000000000009	0.015	1.23	98.755	-0.0224232176166961	0.551877581756406	0.26850073370193	0.0348999999999999	0.2	30.745	69.055	-0.245999158218376	0.331873601844267	0.0417300820023483	0.387	5.025	81.315	13.66
P50336	0.0194955408181432	0.603054704883274	0.311627049870761	0.0191500000000001	0.14	21.58	78.28	0.0151023641582277	0.546756386577918	0.276992258254106	0.0218	0.105	26.975	72.92	0.0126608500023515	0.627573894466437	0.317095977059875	0.02335	0.17	21.78	78.05	0.151697226487045	0.764604986557647	0.459572311502467	0.00364999999999993	0.03	5.01000000000001	94.96	-0.0463126352937611	0.544395064895539	0.243346562942982	0.05325	0.3	37.865	61.835	0.0844893768152311	0.676220683416654	0.382575041387289	0.00734999999999997	0.08	11.035	88.885	0.0441874497618731	0.600079020504031	0.318085667707395	0.0139	0.11	19.055	80.835
P50395	-0.0412287610415802	0.162971830923258	0.0623045897952483	0.1078	0.005	99.34	0.655	-0.074471718867553	0.131983056132682	0.0320247782360426	0.2571	0.02	99.785	0.195	-0.0378500721962816	0.163485238767898	0.0652993192668188	0.0962999999999999	0.005	99.32	0.675	-0.052015343526822	0.159544314983201	0.0550287360576771	0.1413	0.015	99.385	0.6	-0.0602685201404718	0.14627136185409	0.0457943217992423	0.1802	0.01	99.595	0.395	-0.0304361434724285	0.171442568338726	0.0724547535879427	0.07395	0.005	99.09	0.905	-0.101119009672828	0.102986387632232	0.00332375157235987	0.4723	0.055	99.865	0.08
P50402	-0.0108390498050994	0.307121381165874	0.149701392003879	0.0329	0.03	73.93	26.04	-0.0296835593868572	0.266010582118668	0.120121080421276	0.05425	0.05	86.05	13.9	0.0389438637453345	0.350657142605474	0.194183867822781	0.00879999999999992	0.01	53.05	46.94	0.00675626701647047	0.324904604299181	0.167914014756603	0.0201	0.02	65.82	34.16	-0.12844985334517	0.276021667486795	0.0757712696566024	0.22135	0.565	88.535	10.9	-0.0440592905497645	0.282050977467385	0.119948563512834	0.0723	0.075	83.87	16.055	0.0620725769608441	0.365284361385221	0.215458828680871	0.00439999999999996	0.005	41.715	58.28
P50443	-0.563215331433275	0.348661464741799	-0.105806711035155	0.32085	33.45	57.445	9.105	-0.277010446325274	0.551973249237541	0.138035847626367	0.2457	5.32	56.35	38.33	-0.189021233428424	0.609521347663373	0.204291600683928	0.14905	2.23	46.915	50.855	-0.485200773290249	0.53333427221324	0.0204803365477986	0.46625	18.81	57.58	23.61	-0.214036083954033	0.61586503733934	0.200798762293695	0.1653	2.835	47.02	50.145	-0.222059129533619	0.594475473920085	0.182709148878383	0.18235	3.2	50.285	46.515	-0.330697399435088	0.438469478870552	0.0597411225594335	0.3751	8.665	68.055	23.28
P50452	-0.169036811521291	0.356755889866502	0.104970732998543	0.20345	1.24	75.475	23.285	-0.0723070449078733	0.458168888364742	0.202810564789594	0.06235	0.26	48.83	50.91	-0.281387847615349	0.368647015055092	0.034361034275399	0.41615	7.645	76.83	15.525	-0.151688328157441	0.397747056923414	0.129531788624549	0.16555	0.95	68.635	30.415	-0.0849322144641569	0.46098295874669	0.200957732160035	0.06935	0.33	49.41	50.26	0.0195914488079723	0.543901980425289	0.285384445088946	0.0184000000000001	0.085	24.65	75.265	-0.134910624443116	0.394431307326911	0.13891671098725	0.14055	0.755	67.42	31.825
P50454	-0.0333253026729281	0.278778600572053	0.125903836601612	0.0527500000000001	0.06	83.175	16.765	-0.109713544014959	0.207863606635136	0.0525499185967817	0.24265	0.205	96.36	3.435	-0.207056042771352	0.0945577367426012	-0.060340408795506	0.2078	3.2	96.585	0.215	-0.268559991662137	0.101883534448493	-0.0843388739243416	0.18045	10.345	89.375	0.28	-0.239333851269311	0.0957822274193276	-0.0675481765376098	0.20815	5.575	94.165	0.26	-0.180457130677109	0.142950514716752	-0.015645136060801	0.4195	1.31	97.995	0.695	-0.0619405538667195	0.25170850820216	0.0980295315169215	0.10065	0.075	90.33	9.595
P50461	-0.53635206439159	0.708969427469476	0.0967330861657318	0.36685	15.755	48.08	36.165	1.37525317719826	2.64191528858899	1.96508166782576	0.000299999999999967	0.01	0.0549999999999926	99.935	0.90998953117022	2.2354843188118	1.57936757378505	0.000900000000000012	0.025	0.144999999999996	99.83	1.32718255997442	2.60033626109991	1.92070513184712	0.000400000000000067	0.005	0.0700000000000074	99.925	1.44794545374082	2.68142271138052	2.04834433399981	4.99999999999945e-05	0	0.0250000000000057	99.975	0.0342077039051247	1.83540732954328	0.975573869207224	0.0183	0.615	4.265	95.12	0.577777385505733	1.98415409103504	1.27493048360085	0.00124999999999997	0.055	0.349999999999994	99.595
P50479	-0.00805355119263851	0.311901072871816	0.153225336742015	0.03095	0.025	72.375	27.6	0.131447513661946	0.412015963465254	0.273572702547693	0.000750000000000028	0	14.25	85.75	0.157549611013607	0.537480345122997	0.352621094717628	0.00109999999999999	0.01	5.92	94.07	0.208549132984519	0.498895433141275	0.358650592991419	0.000199999999999978	0	1.755	98.245	0.337556462028534	0.616623540075622	0.479728144041092	0	0	0.0699999999999932	99.93	0.220045108543111	0.526163300103217	0.372342932998455	0.000149999999999983	0	1.53	98.47	0.102227503138174	0.398009803301786	0.25026199967235	0.00174999999999992	0	24.07	75.93
P50502	-0.200284663420273	0.0781233755028374	-0.057450144634231	0.2023	2.14	97.765	0.095	-0.19209220250616	0.105281674631854	-0.0380494687526696	0.30365	1.59	98.205	0.205	-0.198563357747609	0.0901093869288765	-0.0494071364287247	0.2462	1.965	97.905	0.13	-0.24963771937426	0.0746920470665273	-0.0857848489059823	0.14345	7.9	91.98	0.12	-0.226156539963828	0.0611699107941739	-0.0764685503024971	0.1434	4.26	95.665	0.075	-0.155026140985974	0.146899138975915	-0.00856725852603368	0.45355	0.715	98.675	0.61	-0.211115293448088	0.0809809665095003	-0.0599290912544177	0.20555	2.845	97.045	0.11
P50542	-0.0670376124424763	0.989876845018181	0.44427857674749	0.0462	0.79	16.78	82.43	0.417163530266656	1.72958985349076	1.12761334357831	0.00174999999999992	0.06	0.625	99.315	0.268921342228397	1.41028611777599	0.856033532612234	0.00435000000000008	0.1	1.69500000000001	98.205	0.434334818770706	1.64690585944093	1.06520011388357	0.002	0.06	0.649999999999991	99.29	0.866275920013907	2.11484909664314	1.5330380301936	0.000600000000000045	0.015	0.140000000000001	99.845	0.561359494583231	1.81421195030511	1.23625087514143	0.00120000000000009	0.035	0.405000000000001	99.56	0.108943681700735	1.13261806198484	0.621859733027563	0.0115000000000001	0.175	5.32000000000001	94.505
P50548	-0.389136020191254	1.50998046687686	0.399471700998815	0.1422	5.205	25.005	69.79	NA	NA	NA	NA	NA	NA	NA	0.406498413709597	3.5205792134198	1.69919376458706	0.00239999999999996	0.07	0.470000000000013	99.46	0.310286330225235	3.25153616663326	1.52957424550248	0.00269999999999992	0.085	0.75	99.165	0.465691010073389	4.09527451187493	1.9190769577669	0.00180000000000002	0.06	0.299999999999997	99.64	0.430367477976368	3.59579688768613	1.70834821540277	0.00185000000000002	0.065	0.495000000000005	99.44	NA	NA	NA	NA	NA	NA	NA
P50552	-0.283763166688278	0.00594375308127226	-0.133476758957372	0.03615	17.1	82.85	0.05	-0.15699791599766	0.130375356098131	-0.00901825724386285	0.4479	0.545	99.005	0.45	-0.140366224366055	0.172230703963031	0.015389614425569	0.42105	0.455	98.32	1.225	-0.097555440564804	0.182200216498892	0.0473934498874886	0.23865	0.135	98.06	1.805	-0.200452028701424	0.0865247007343974	-0.0523292485059326	0.2323	2.115	97.765	0.12	-0.152516950107987	0.141239534880366	-0.00970909372990469	0.44555	0.64	98.885	0.475	-0.0473888927287582	0.252501270182069	0.103564594109082	0.08375	0.06	89.98	9.96
P50570	-0.0825212121068795	0.213158345967553	0.0645589952468111	0.1866	0.125	96.295	3.58	0.0116207316963788	0.289563700442088	0.152092419341683	0.0165999999999999	0.015	75.715	24.27	-0.0819640946447002	0.245075200719754	0.0870366804880742	0.1417	0.13	91.455	8.415	-0.0864135689558232	0.210292056543715	0.0613026555268199	0.1988	0.13	96.55	3.32	-0.0137239834648533	0.29233368094182	0.135037378104114	0.04135	0.025	80.47	19.505	-0.138181125133972	0.191778194365856	0.0251285890374806	0.3778	0.535	97.375	2.09	0.0954250197068269	0.393381795252786	0.244198364808581	0.00205	0	27.03	72.97
P50579	-0.419273368739908	0.0184508296282928	-0.196824482551992	0.0397	48.89	51	0.11	-0.0998408678067015	0.294681469416904	0.0972205827063828	0.1583	0.34	85.09	14.57	-0.270867210521615	0.127724466051635	-0.0710434572479164	0.2367	9.82	89.56	0.62	-0.390076391385383	0.0127030748047652	-0.19314059239013	0.03205	47.15	52.76	0.09	-0.152789778866225	0.254803126587305	0.0491459096258851	0.31015	0.88	92.005	7.115	0.0297892669121147	0.408450548346021	0.219066258475058	0.0126500000000001	0.025	41.835	58.14	0.075445603393721	0.455585842020252	0.266793443031439	0.00470000000000004	0.015	23.42	76.565
P50583	-0.180826842664318	0.307811942922525	0.0601308139839904	0.30585	1.88	85.405	12.715	-0.289827319983004	0.400820635588477	0.0568082701091761	0.36765	7.17	72.875	19.955	-0.194703508944022	0.295575725712828	0.0472838945733951	0.34775	2.44	86.795	10.765	-0.302378643426316	0.368441657266384	0.0314169413267456	0.42515	8.65	75.915	15.435	-0.696431948814638	0.238987716465697	-0.202845856836997	0.1835	50.5	45.24	4.26	-0.0785995467550222	0.43361654713595	0.18109332661728	0.0806999999999999	0.345	55.46	44.195	-0.0370014765775935	0.474236853601994	0.222195661310949	0.04455	0.205	42.67	57.125
P50613	-0.0445523116986717	0.568877118797896	0.261887088168173	0.0466	0.29	33.27	66.44	0.111563617289377	0.795916351104687	0.452401503304687	0.0069499999999999	0.085	7.35000000000001	92.565	-0.108395731448269	0.508635194807853	0.209032666346158	0.08545	0.61	46.98	52.41	-0.191564643230459	0.430238952862551	0.119643697358248	0.21105	2.16	67.715	30.125	0.195366585048841	0.836021305098408	0.514348359046839	0.00249999999999995	0.045	3.005	96.95	0.0852069564047664	0.732554895961613	0.417172161437803	0.00775000000000003	0.085	8.95	90.965	0.32559386730957	0.980700075371294	0.6600972900714	0.00099999999999989	0.02	0.674999999999997	99.305
P50747	-0.920805545800526	0.607981833924361	-0.0929645239822499	0.39185	37.93	42.245	19.825	-1.33945781074688	0.558159111083178	-0.308257751246478	0.20975	60.78	30.225	8.995	-0.875383531951298	0.656425594075651	-0.0906999887951763	0.39185	37.485	43.105	19.41	-0.882472202091536	0.694348499935272	-0.0865978503105165	0.40155	37.685	41.905	20.41	-0.549894610359623	0.979728398163662	0.172491789367855	0.31025	14.15	39.02	46.83	-0.546322907523411	1.07488893317095	0.236298930669802	0.2546	10.71	35.315	53.975	-0.868087743862581	0.669777280492474	-0.0817268469754691	0.40435	36.55	42.745	20.705
P50748	-0.00153770351374405	0.323677145425286	0.160617966244903	0.02735	0.025	68.635	31.34	0.0842842199716394	0.410806539849119	0.248076066006924	0.00340000000000007	0	26.955	73.045	-0.0148245956342734	0.321552030138339	0.153401338924397	0.0372499999999999	0.05	71.3	28.65	0.0805716832931616	0.41202479987118	0.246040062984209	0.00360000000000005	0	28.125	71.875	0.0804429781862552	0.409443900336669	0.24913610632645	0.00340000000000007	0	26.635	73.365	-0.00249058692275383	0.325365447272524	0.163359458339462	0.02655	0.025	67.335	32.64	-0.0303876036386761	0.299389414619355	0.135602404160442	0.05315	0.06	78.39	21.55
P50749	-0.279077317145411	0.53915235029352	0.121223729383762	0.26865	5.82	58.975	35.205	-0.337020238449577	0.643618196178815	0.119964041678176	0.30595	9.33	53.495	37.175	-0.529792258751495	0.399792052809174	-0.0554456493201556	0.4037	26.285	60.475	13.24	-0.34320320426446	0.5530255142905	0.0898146032867198	0.34125	9.665	59.275	31.06	-0.328378289961728	0.667837540718228	0.142134805097116	0.2786	8.265	50.775	40.96	-0.421921453787078	0.437030156372101	0.0076118341858864	0.48455	16.255	65.18	18.565	-0.244292472340131	0.537368114162019	0.143766178115438	0.221	4.045	57.055	38.9
P50750	-0.317793522698141	0.175936404150944	-0.0727853367866933	0.27695	14.8	83.43	1.77	-0.0912476229418129	0.385253814862166	0.144543378776151	0.11215	0.4	67.62	31.98	-0.336521919258411	0.23466289626087	-0.0510153249147143	0.3612	14.715	80.98	4.305	-0.398379191273792	0.213845719967011	-0.0830173268582648	0.29155	21.91	74.535	3.555	-0.241366092922954	0.339761708965808	0.0562883365401294	0.34275	3.97	80.11	15.92	-0.203344326668908	0.368899226845425	0.083285982550386	0.2755	2.61	76.86	20.53	0.0274064424899283	0.469656733618166	0.252677197818785	0.0135999999999999	0.06	31.13	68.81
P50851	-0.537649983906039	0.904593884051184	0.176208307307993	0.301	13.15	39.83	47.02	-0.123649123345125	1.78557669326863	0.768612887313118	0.04235	1.375	9.5	89.125	-0.441835042463419	1.21067697051546	0.310103083374969	0.19925	8.225	29.675	62.1	-0.229258003818895	1.90940230995087	0.774649164548551	0.06135	2.42	11.21	86.37	-0.218109759904367	2.02944338176961	0.840337399959723	0.0570499999999999	2.285	10.065	87.65	-0.203544110010958	1.96497374835253	0.833019019949894	0.05425	2.1	9.71000000000001	88.19	0.0683181771167689	2.1925832409371	1.12318332285261	0.01945	0.65	4.29499999999999	95.055
P50895	-0.626767331737875	-0.136966663574603	-0.378267553940022	0.00325	92.325	7.64	0.035	-0.53605038378541	-0.0294047983358467	-0.274933770590654	0.02035	72.48	27.415	0.105	-0.188198727446423	0.273226920396169	0.0421155748332929	0.35575	2.03	89.25	8.72	-0.358615593186887	0.197951334177127	-0.083425475320503	0.2724	19.775	77.79	2.435	-0.351252209349365	0.11234200095517	-0.119385634234821	0.15035	23.82	75.59	0.59	-0.25560442245688	0.170494934502678	-0.0410105702363257	0.34725	6.785	91.695	1.52	-0.327860148093812	0.140036765088531	-0.0911206185882083	0.2177	17.165	81.845	0.99
P50897	-0.0383713172237918	0.430462749906136	0.199596824634832	0.0478000000000001	0.155	49.995	49.85	-0.181689936626743	0.290278735060538	0.0547066781295698	0.3181	1.74	87.34	10.92	0.259283965202512	0.747944479711846	0.508168479214476	0.000450000000000061	0.005	0.905000000000001	99.09	-0.00548068565455395	0.540588878725787	0.272021311617705	0.02735	0.15	29.38	70.47	-0.171702457464987	0.300511889407366	0.0660222232008643	0.28125	1.395	85.85	12.755	-0.338118119990344	0.310632552476891	-0.0116725735470737	0.47215	12.245	78.05	9.705	-0.0438732527340875	0.44317814273634	0.208517100054801	0.0466500000000001	0.165	46.965	52.87
P50914	-0.103276857632089	0.176926284936233	0.0439083044741597	0.25625	0.14	98.285	1.575	-0.139336529837948	0.12775937328303	-0.00259258185322331	0.4837	0.345	99.315	0.34	-0.0489146574475789	0.217436852090749	0.0855151893251431	0.0984	0.05	95.49	4.46	0.0463703206361785	0.306631343019607	0.177498873708204	0.00555000000000005	0	63.875	36.125	-0.0262888213783441	0.227881327537709	0.10576441655664	0.0497	0.015	92.805	7.18	-0.118021343843981	0.188295553759993	0.0381814890489753	0.30415	0.265	97.69	2.045	-0.133996965337939	0.172669635188807	0.0224670700699434	0.3845	0.37	98.285	1.345
P50990	0.0825953235800903	0.281565688172808	0.184184734342292	0.00109999999999999	0	62.715	37.285	0.0813971225018655	0.274799553305829	0.178786495373107	0.00105	0	67.155	32.845	-0.096923059748395	0.0955887989947151	0.0021672566492974	0.48015	0.05	99.875	0.075	0.0440517422058022	0.233502043622813	0.140725142724774	0.00355000000000005	0	89.52	10.48	0.0282496811502817	0.226409514465164	0.129891860423664	0.00655000000000006	0	92.02	7.98	-0.146598011258771	0.0480133525072262	-0.0466807581425961	0.16655	0.215	99.76	0.025	-0.0632953515160608	0.136366929750963	0.0395577905837836	0.20485	0.015	99.785	0.2
P50991	-0.194215777021437	0.0787514412575128	-0.0529787159415047	0.2171	1.69	98.215	0.095	-0.155725721768526	0.110222583277899	-0.0178649415855645	0.39145	0.53	99.23	0.24	-0.203432124727261	0.0574445699314872	-0.0695275525765631	0.14145	2.385	97.545	0.07	-0.246742168923543	0.0466628287316091	-0.0938099135938923	0.10245	7.135	92.795	0.07	-0.135604089183946	0.133652251723838	0.00558145473956628	0.467	0.26	99.245	0.495	-0.200301752746196	0.0774151932638247	-0.0593575965911253	0.19335	2.27	97.635	0.095	-0.190711410176782	0.0699667152424048	-0.0570656857108123	0.18945	1.55	98.36	0.09
P50995	0.00263927836554245	0.321482288119789	0.16486222558026	0.0220999999999999	0.02	67.21	32.77	0.156933852426469	0.526015117495358	0.343644765679946	0.00120000000000009	0	6.435	93.565	0.0532397593964333	0.371029009535533	0.214356102250342	0.00575000000000003	0.005	42.615	57.38	0.0703025962530575	0.383750802497673	0.230825054531241	0.00375000000000003	0.005	34.195	65.8	0.182533278485021	0.485858239447431	0.338352706892861	0.000400000000000067	0	3.90000000000001	96.1	0.218032816948682	0.542326272314501	0.384367780121318	0.000250000000000083	0	1.455	98.545	0.147710343395683	0.483079198930845	0.317438180602513	0.00109999999999999	0	8.215	91.785
P51003	-0.0909606427230862	0.434374869432823	0.177582167254694	0.08745	0.38	56.545	43.075	-0.14260287409582	0.40029566433741	0.127986542275275	0.16795	0.94	69.295	29.765	-0.206832679935919	0.324264375166305	0.0587926596673567	0.3243	2.82	82.66	14.52	-0.304961498281568	0.314978195768179	0.00883988350645204	0.47595	8.935	80.135	10.93	0.0522309092997055	0.58920438517014	0.316021787448091	0.0122	0.09	18.665	81.245	-0.00095107738015443	0.539805043349169	0.267677279038154	0.02735	0.14	29.955	69.905	0.118598817137304	0.616293384872652	0.365207256154643	0.004	0.045	9.175	90.78
P51114	-0.300838370044112	0.0574725131261857	-0.12618725057599	0.0803	19.845	80.045	0.11	0.215875096011523	0.509734146347018	0.365298020912414	0.0001000000000001	0	1.535	98.465	0.0022673525215815	0.347409067854318	0.176233704645767	0.024	0.02	60.955	39.025	-0.0270515198667596	0.294057293381226	0.133877585059942	0.0507500000000001	0.035	79.765	20.2	0.420217681954661	0.734157125315697	0.578078459527045	0	0	0.019999999999996	99.98	0.201260213451473	0.506569898884855	0.35444793564187	0.000250000000000083	0	2.56999999999999	97.43	0.102205024664034	0.400087517580456	0.251245752667977	0.00174999999999992	0	23.76	76.24
P51116	-0.228577185557569	0.289138492280818	0.026653717178271	0.41895	4.275	86.485	9.24	-0.160118460500186	0.406611350644306	0.128259656451329	0.17995	1.225	68.31	30.465	-0.0542441562575995	0.480009904997987	0.217869444522136	0.05515	0.26	44.325	55.415	-0.250394203173911	0.354175982910776	0.0545936848578155	0.35495	4.77	78.43	16.8	0.051421358226273	0.59966393589777	0.331631926834071	0.01005	0.095	16.57	83.335	-0.0153088318162489	0.53930441395025	0.270443659918939	0.0296999999999999	0.16	29.87	69.97	-0.155476345961604	0.379621210171178	0.114045688586887	0.19275	1.12	73	25.88
P51148	0.0275120751812707	0.285541695961278	0.159162927721743	0.00855000000000006	0.005	74.025	25.97	-0.162336536478175	0.28011707348595	0.0615739637057846	0.2805	1.22	88.535	10.245	0.0363729944591604	0.278603930159239	0.158238371030098	0.00665000000000004	0	75.785	24.215	0.112492009269324	0.346355657371173	0.23275466314016	0.000649999999999928	0	28.135	71.865	0.124124439219688	0.365879391653763	0.244118624817345	0.000600000000000045	0	22.555	77.445	0.120378003416889	0.350084893867091	0.238928097894446	0.00055000000000005	0	24.06	75.94	0.113024733739458	0.345009818472182	0.231651923078678	0.000649999999999928	0	28.605	71.395
P51149	-0.181220420492	0.117145767153634	-0.0252618241271954	0.3645	1.11	98.53	0.36	-0.0123000227033252	0.280992123317919	0.134420999535028	0.0355500000000001	0.025	81.625	18.35	-0.238883765388	0.127329516279609	-0.0565736368362266	0.26585	6.015	93.475	0.51	-0.141452014952044	0.155284371891398	0.0128053473669532	0.4281	0.385	98.705	0.91	0.0441936785858914	0.338240303015922	0.192465531911907	0.00700000000000001	0.005	54.225	45.77	0.00157763917606601	0.279045968376153	0.14528670934202	0.0205500000000001	0.015	78.805	21.18	-0.0248746549377863	0.312979252876815	0.143795794776866	0.0474	0.035	74.945	25.02
P51151	-0.331103132802003	0.505541440415165	0.0707883369011242	0.36455	9.59	63.69	26.72	-0.283065002233318	0.538387974230544	0.120975776301164	0.2693	5.91	58.865	35.225	-0.0100975313130576	0.743423404966796	0.362648534007908	0.0305	0.285	18.415	81.3	-0.390929600436301	0.455377972949453	0.0289650318758792	0.44335	13.69	65.28	21.03	-0.107800845624899	0.789480284064142	0.349067363677864	0.0605500000000001	0.755	24.145	75.1	-0.0573489475503717	0.774739552168668	0.357591968650398	0.0446500000000001	0.5	21.395	78.105	-0.296251146451239	0.50909991894515	0.0987304070382118	0.30425	6.825	62.38	30.795
P51153	-0.0930946781061905	0.206460250576722	0.0590727040644587	0.20705	0.135	96.63	3.235	-0.283762642148723	0.29793276578549	0.00638557485907754	0.4824	8.06	83.05	8.89	-0.0613713232340629	0.285808519331489	0.118673174933807	0.0868000000000001	0.1	82.595	17.305	-0.0408964017694231	0.290994356383468	0.128683570316506	0.0636	0.045	80.76	19.195	0.089732904952001	0.418561462334694	0.25751682384281	0.00269999999999992	0.01	23.37	76.62	0.0796279417274448	0.391406432631289	0.234231263323483	0.00329999999999997	0.005	32.55	67.445	-0.0441864084509405	0.338361078421286	0.147664458339641	0.0658	0.1	71.015	28.885
P51159	-0.524574704439548	0.322528698126405	-0.106086961195691	0.3087	32.21	60.215	7.575	-0.281376755285237	0.512046918528497	0.117760539665216	0.2647	5.285	60.855	33.86	-0.477547824342906	0.311807870656697	-0.0948939941808771	0.313	28.68	64.265	7.055	-0.455795866510648	0.397785746637776	-0.0408597127214598	0.4208	21.92	65.07	13.01	-0.370461444710802	0.411381772193472	0.0126693829869602	0.47435	13.2	69.73	17.07	-0.519956047067256	0.450607788468286	-0.0269546487643844	0.45495	23.16	59.27	17.57	-0.24522884738251	0.514678264337949	0.136999705181257	0.2241	3.86	59.48	36.66
P51178	-0.255923609681998	0.24327908628443	-0.00817835371447906	0.47125	6.34	88.56	5.1	-0.156990014296131	0.351852599968009	0.101163177728268	0.2073	1.03	77.145	21.825	-0.189402553751338	0.385359614859002	0.101243750037265	0.2335	2.02	73.56	24.42	-0.139771823685019	0.450546506578087	0.160761827717218	0.13835	0.92	59.47	39.61	-0.0174447323359832	0.489126822315438	0.244497614875101	0.0303	0.14	35.64	64.22	0.080008365409137	0.596577302698515	0.336613263842955	0.00700000000000001	0.05	14.075	85.875	-0.0276054506628345	0.542983034840995	0.260393542114	0.03805	0.235	32.915	66.85
P51397	-0.458604684132192	1.11433774427062	0.266466694773516	0.2239	9.48	33.255	57.265	-0.465781944465729	1.10960778831118	0.236250902694372	0.24815	10.615	35.17	54.215	-0.480035424004141	1.01660451731604	0.202081022907717	0.2773	12.04	37.73	50.23	-0.503061689174316	0.99968553064655	0.213470089498418	0.26715	11.46	36.975	51.565	-0.457023554192725	1.12142095329518	0.272170219428045	0.21995	9.245	32.96	57.795	-0.5239327779368	0.954013956577938	0.179180064111134	0.2972	13.205	39.065	47.73	-0.526176623629274	0.985170369525203	0.185845852040175	0.29085	12.83	38.795	48.375
P51398	-0.260620214443811	0.164664305593316	-0.0467663232603197	0.32845	7.67	90.885	1.445	-0.149506755668405	0.174529996785264	0.0193422365512852	0.40265	0.515	97.89	1.595	-0.124405250541088	0.276277202739657	0.0739163168940209	0.2232	0.535	89.115	10.35	-0.147181036426559	0.259723247533064	0.0646703722453523	0.2556	0.665	90.135	9.2	-0.151305311171694	0.263642227098931	0.0637449288865852	0.2632	0.77	89.735	9.495	-0.156309047494393	0.225549041212389	0.0346548242951545	0.3562	0.855	94.705	4.44	-0.1515937325278	0.175975835770988	0.0173625646149027	0.413	0.575	97.835	1.59
P51452	0.0519738530836769	0.577256666811753	0.317572703370068	0.01165	0.075	17.65	82.275	0.0708849964426719	0.61438143086442	0.333725130357722	0.01105	0.075	15.615	84.31	0.203356375543656	0.738954031915412	0.470524167522667	0.00159999999999993	0.035	2.81	97.155	0.249424036268643	0.79736568484422	0.530459708558338	0.00105	0.02	1.34	98.64	0.309020598765461	0.852531322911002	0.579574509027482	0.000699999999999923	0.015	0.715000000000003	99.27	0.149409939128883	0.683370349386021	0.414470517963377	0.00285000000000002	0.045	5.62	94.335	-0.118792576772421	0.389271778933523	0.134632538666342	0.13865	0.675	69.43	29.895
P51512	-0.593665242743183	1.16338059169635	0.223137091199131	0.2747	12.72	34.815	52.465	-1.18318637354335	0.69133679955913	-0.176793990560707	0.32525	47.805	35.76	16.435	-1.22109981626176	0.679735781453245	-0.183427653013339	0.3195	48.43	35.6	15.97	-1.19127034784669	0.739756435931586	-0.177872965416177	0.3257	47.805	35.69	16.505	-1.22109981626175	0.68386383584222	-0.183243824689065	0.32165	48.405	35.24	16.355	-1.21935451086762	0.714709438839425	-0.181301551360357	0.32345	48.28	35.395	16.325	-1.22709651537503	0.7105842619493	-0.182174725257751	0.32225	48.385	35.23	16.385
P51513	-0.808346587929082	0.596725360334968	-0.0903038239915119	0.38905	36.8	44.295	18.905	-1.07142618206407	0.62422718960647	-0.161733502496795	0.33145	45.915	37.41	16.675	-0.572359170540823	0.679442861563698	0.0443238481047823	0.43825	20.34	49.025	30.635	-1.09525726599831	0.56736406472084	-0.227112445872761	0.26775	52.915	34.75	12.335	-0.744991701372317	0.692021918996476	-0.0205760385321554	0.4754	29.52	44.85	25.63	-1.23909858913798	0.50923550038611	-0.297925474020992	0.22155	59.645	30.535	9.82	-0.849708243253346	0.792114071534378	-0.0132609176560088	0.484	30.24	41.905	27.855
P51530	-1.05289711947989	0.553584370372795	-0.194362619380105	0.29385	49.4	37.015	13.585	-1.50370364927855	0.541998793050693	-0.315386299392302	0.2232	60.685	29.01	10.305	-1.45230887701264	0.59856469586553	-0.329038892826145	0.21505	61.965	27.865	10.17	-1.45937262716871	0.570254313921483	-0.31858113763291	0.2166	61.245	28.745	10.01	-1.43553847028344	0.577095999495896	-0.319825892069937	0.2175	61.09	29.2	9.71	-1.46217884154512	0.581450153050616	-0.31836102795758	0.21715	61.305	28.825	9.87	-1.49848226009793	0.548520148141863	-0.315905890891218	0.2215	60.805	28.93	10.265
P51531	-0.099291478684437	0.392196376963783	0.1440681888222	0.11815	0.445	67.16	32.395	0.0355350609483782	0.564424206345928	0.304520657467396	0.0131999999999999	0.1	20.835	79.065	0.0760556290241201	0.590700267178711	0.333285448066245	0.00724999999999998	0.045	14.625	85.33	0.188190326739951	0.672419151841195	0.430927568852821	0.00129999999999997	0.015	3.30499999999999	96.68	0.390038433527298	0.882426230466567	0.640440220173251	0.000149999999999983	0	0.170000000000002	99.83	0.260017967948286	0.761729498706876	0.509657503342842	0.000750000000000028	0	1.095	98.905	0.0817615570845689	0.62620536750037	0.357323867696257	0.00680000000000003	0.05	12.42	87.53
P51532	-0.0852038853255088	0.463302235544266	0.186791671491381	0.0877500000000001	0.435	53.41	46.155	0.387760985312635	0.861527946999981	0.622527336568481	0.000250000000000083	0	0.189999999999998	99.81	0.0577364120363306	0.524133677024455	0.290633880586725	0.00959999999999994	0.06	20.85	79.09	0.127856186854789	0.629486111348406	0.379997592377231	0.00324999999999998	0.03	7.63500000000001	92.335	0.248362507878518	0.739478063641759	0.493254429020645	0.000849999999999906	0.01	1.36499999999999	98.625	0.248938995661877	0.735308473498641	0.493055752118664	0.000849999999999906	0.01	1.33	98.66	0.153394110231012	0.630730430556877	0.391925717367135	0.00205	0.02	5.60000000000001	94.38
P51553	-0.280080956822106	0.352288744662525	0.037005942563221	0.40595	6.765	77.96	15.275	-0.00496854287011317	0.607402998002732	0.306320057033284	0.0263	0.18	23.235	76.585	-0.00316162588921642	0.589282033531713	0.292444955572752	0.0279	0.175	25.49	74.335	-0.160454505522472	0.479096804451432	0.160874777543163	0.15075	1.29	58.275	40.435	0.0234819362998895	0.623122860677501	0.326273628019567	0.01815	0.105	19.125	80.77	0.167722721693828	0.774417615846076	0.469773691709491	0.00305000000000011	0.05	4.235	95.715	0.0778072314171911	0.727433389531793	0.402736864485569	0.00930000000000009	0.09	10.525	89.385
P51570	-0.164092953030121	0.157335693512199	0.00154859884685621	0.49205	0.79	98.195	1.015	-0.190095907315285	0.175074607869174	-0.00686369867353243	0.46905	1.915	96.575	1.51	0.0494689352247057	0.412319439509012	0.236073454845233	0.00700000000000001	0.015	34.225	65.76	0.000777840423307197	0.33469618325886	0.164111552933603	0.0279	0.03	66.785	33.185	-0.161190419464958	0.198690314429577	0.0198996365384438	0.41175	0.9	96.59	2.51	-0.0332166191333627	0.301849131333316	0.136411480260017	0.05435	0.065	77.905	22.03	-0.0276356620752445	0.306157368240338	0.139979192140451	0.05025	0.06	76.66	23.28
P51571	-0.144780575346473	0.143112910848412	-0.000941107071257719	0.49475	0.49	99	0.51	-0.141575736924572	0.126402252583024	-0.00789962282510182	0.4518	0.385	99.345	0.27	-0.283644103721787	0.00386679585620087	-0.143219163697905	0.0271	20.72	79.255	0.025	-0.199035551204556	0.0701588576936061	-0.0628661068899738	0.17245	2.24	97.68	0.08	-0.166160795998007	0.0880080198037376	-0.036924407074979	0.2797	0.69	99.205	0.105	-0.227924352509259	0.0480997425610852	-0.09090406982674	0.09435	5.665	94.28	0.055	-0.217115705473827	0.0604192028254644	-0.0800624558620946	0.12365	4.255	95.68	0.065
P51572	-0.133343509237932	0.138128910746584	0.00643573796332042	0.46035	0.29	99.175	0.535	0.0274192691544144	0.309706457043685	0.169395052106532	0.0106000000000001	0.005	66.895	33.1	0.0862454897668172	0.356518525148818	0.222892765086039	0.00190000000000001	0	36.24	63.76	0.0448386388064854	0.345697344586245	0.195350996794124	0.00685000000000002	0.01	52.6	47.39	0.136112425557684	0.409814523900383	0.273235484113984	0.000649999999999928	0	13.685	86.315	0.133987059633448	0.403387049544541	0.270473501219033	0.000649999999999928	0	14.23	85.77	-0.0186839808411712	0.294511695572268	0.139574023629901	0.0398000000000001	0.03	78.415	21.555
P51580	-0.11647047824415	0.355007490943727	0.121072972711262	0.1498	0.52	74.545	24.935	-0.118894220580588	0.318595178507927	0.0995248354414375	0.17695	0.49	81.78	17.73	-0.107877878509825	0.332982662258873	0.112016076771387	0.15095	0.43	78.565	21.005	-0.124824537081532	0.313157162711791	0.0938495926426821	0.19025	0.515	82.94	16.545	-0.296421969192172	0.239661039069375	-0.0297740111045117	0.4128	10.185	85.21	4.605	-0.0786682694861494	0.374510437627301	0.146242379097019	0.09965	0.295	68.105	31.6	-0.407544720785477	0.253414936858414	-0.0729556857998759	0.32645	21.9	72.83	5.27
P51606	-0.602433887600489	0.706483544848199	0.0329174786220916	0.4594	22.715	47.68	29.605	-0.647562109777878	0.612124792111258	-0.0239615145137977	0.4684	27.94	49.04	23.02	-0.333486468164413	0.777358704366863	0.191023078500899	0.2297	7.105	44.105	48.79	-0.368369791036406	0.861267486361225	0.225735470988971	0.22	7.365	39.38	53.255	0.112309490122634	1.65555062421201	0.880852366895971	0.0135	0.325	4.13	95.545	-0.0628868509952873	1.3073201908812	0.61354096232395	0.03405	0.815	10.605	88.58	-0.271805260817944	0.923391780915839	0.315509982105305	0.13595	3.68	30.53	65.79
P51608	-0.178944571068234	0.53124742548629	0.169895363363044	0.1638	2.015	54.445	43.54	-0.176042741327686	0.555198137875861	0.189815624413233	0.14605	1.75	50.45	47.8	-0.0109924264714625	0.621858319296697	0.307837762657268	0.0292	0.2	23.635	76.165	-0.0730785973232564	0.617428270840882	0.266642665054396	0.0628	0.49	33.785	65.725	0.0717103542161492	0.72348100960893	0.398042960040002	0.0113500000000001	0.09	10.98	88.93	-0.236963237166211	0.422610537945522	0.0914967460152862	0.28015	4.04	70.385	25.575	-0.0623713433165438	0.59798573440397	0.278966862652922	0.0478000000000001	0.34	30.55	69.11
P51610	0.020814200139359	0.256382909924334	0.144717215621663	0.00890000000000002	0	82.96	17.04	0.0778249761785368	0.311919796470352	0.199306909415562	0.00165000000000004	0	50.455	49.545	-0.00223293570370942	0.233102000380331	0.121198825450167	0.02215	0	90.98	9.02	0.0338829815789801	0.279057646047658	0.157103432797832	0.00734999999999997	0	76.115	23.885	0.0489170767447682	0.303003189409441	0.17749501020614	0.00450000000000006	0	64.175	35.825	0.135608972377455	0.375277774780301	0.25893213677317	0.000250000000000083	0	15.755	84.245	-0.036249121588579	0.227654939891853	0.0979710436057779	0.07065	0.02	93.85	6.13
P51617	-0.255444046372455	0.346100903247418	0.0437888702779876	0.3856	5.455	79.4	15.145	-0.349743518101626	0.288830555253877	-0.0349463120683398	0.41285	14.74	78.035	7.225	-0.338039137143053	0.330830071783495	0.00377359977102731	0.4916	10.95	77.06	11.99	-0.38753318731281	0.326029067384088	-0.033854163962701	0.42605	17.18	73.275	9.545	-0.227064973102799	0.427303318186427	0.101273618425927	0.2604	3.45	69.305	27.245	-0.232786783391758	0.334728012751652	0.0509987749496696	0.35715	4.13	81.095	14.775	-0.30625491733386	0.315166779961167	0.00282597562092235	0.4937	9.67	79.93	10.4
P51636	-0.10095262324027	0.443311263419956	0.175556304770828	0.10005	0.485	56.555	42.96	-0.468497249759826	0.0993124472145279	-0.191088409250113	0.09025	47.435	52.01	0.555	-0.623221642028144	0.0409524006160762	-0.284650414918705	0.04505	70.075	29.555	0.37	-0.339667706713243	0.192275983606642	-0.0735479545807056	0.28975	16.65	81.015	2.335	-0.341635420640662	0.186140017189171	-0.0803606757708719	0.2716	17.795	80.12	2.085	-0.244864120268401	0.261218506326257	0.00611476506483122	0.47985	5.345	88.16	6.495	-0.359972941006061	0.154736323439012	-0.106858624244883	0.20455	22.85	75.855	1.295
P51648	-0.354659361386441	0.17451718890873	-0.0950023385811409	0.2355	20.805	77.465	1.73	-0.0745166300579214	0.371341899063214	0.14758148613593	0.0931999999999999	0.27	67.985	31.745	0.0228073719125135	0.497408505193988	0.265637902343004	0.0148999999999999	0.085	28.415	71.5	-0.0254472406251303	0.422728724046859	0.207373821551394	0.0357999999999999	0.12	47.19	52.69	-0.0753649616226362	0.401517080691693	0.171457985485439	0.0771999999999999	0.28	59.08	40.64	0.0498725432841098	0.477163772224408	0.26725238627253	0.00819999999999999	0.03	25.635	74.335	-0.150752401455438	0.286275964578095	0.0646959614170175	0.2703	0.945	88.23	10.825
P51649	-0.019539281946674	0.514085095836359	0.246531022719746	0.0363500000000001	0.17	35.705	64.125	-0.244587892052834	0.367442332273885	0.0614376149892433	0.3401	4.535	77.27	18.195	0.297203803055812	0.834838787514832	0.573796385850672	0.000499999999999945	0	0.594999999999999	99.405	0.131636948661095	0.729068452837232	0.430122592715004	0.00439999999999996	0.04	6.77999999999999	93.18	0.0904209882524363	0.661796118261204	0.375946744278701	0.00670000000000004	0.055	11.04	88.905	0.300164013122865	0.858532383602046	0.584098000077057	0.000450000000000061	0.005	0.594999999999999	99.4	0.0072331799990728	0.550582496755316	0.282332629585588	0.022	0.135	26.205	73.66
P51659	-0.1036942533939	0.178830402828385	0.0422132372241926	0.26515	0.15	98.24	1.61	-0.305989632396276	-0.0132455735404662	-0.162264865875395	0.0173	29.435	70.54	0.025	-0.0695813532682799	0.203046970890501	0.0719384314799214	0.13875	0.065	96.705	3.23	-0.168521154930644	0.112138514868779	-0.0246335478485111	0.3599	0.795	98.985	0.22	-0.245578463619129	0.0426862888928348	-0.0957894901754841	0.09475	7.165	92.765	0.07	-0.190131393136653	0.0955009003159795	-0.0412081476400044	0.28205	1.45	98.395	0.155	-0.271849556193775	0.0118775609644324	-0.123863364575204	0.0439	13.36	86.585	0.055
P51665	-0.111065211657252	0.188203299803796	0.0432652066157573	0.27495	0.2	97.73	2.07	-0.194159725335581	0.0842753552031219	-0.0493632521902914	0.2391	1.64	98.25	0.11	-0.176062158590074	0.101728887532794	-0.0308868935747757	0.3255	0.885	98.95	0.165	-0.302740686319705	-0.00456911395331971	-0.156008148793276	0.023	27.07	72.9	0.03	-0.27668151776199	0.00640873183724722	-0.137355889293987	0.03005	18	81.97	0.03	-0.258365927237122	0.0257662979799953	-0.118072048238744	0.0509	11.8	88.145	0.055	-0.164962193664717	0.105835732090281	-0.0258682669868193	0.3489	0.7	99.14	0.16
P51668	-0.098189379466346	0.359331148313592	0.133203124559145	0.1209	0.38	71.745	27.875	-0.149679516095219	0.350456733009263	0.104671379362986	0.1996	1.15	77.69	21.16	-0.157747762342312	0.344434596630348	0.0956904234594624	0.21925	1.315	79.53	19.155	-0.0485353965604709	0.478088870817414	0.214922334458351	0.0559999999999999	0.29	44.635	55.075	-0.123359026226849	0.369094444240636	0.135337004422835	0.13755	0.605	70.71	28.685	-0.0861700727093648	0.438774199650037	0.184563631338164	0.0827	0.44	54.39	45.17	-0.215063869481654	0.272769891004177	0.0322342362330676	0.3914	3.43	88.525	8.045
P51687	-0.437227128752767	0.599573605213402	0.069708460237897	0.3905	14.185	55.205	30.61	-0.459578949810128	0.526213073481607	0.0247146526920261	0.4579	17.24	58.91	23.85	-0.0250863969757482	1.05725252033758	0.505891760014985	0.03145	0.58	12.295	87.125	-0.205379719344773	0.831500805210823	0.303749504456546	0.11445	2.46	31.265	66.275	-0.303103272454257	0.767516658861236	0.22542373756584	0.19255	5.365	40.925	53.71	-0.05777412456154	0.974959430866507	0.445425969385807	0.04255	0.745	15.95	83.305	-0.3735110638607	0.671636333286356	0.146621502211228	0.27565	8.715	49.235	42.05
P51688	-0.232341925322944	0.793253533717445	0.267180243137118	0.14255	3.315	35.825	60.86	-0.252525165017424	0.827311348907148	0.278306034000945	0.14585	3.6	34.695	61.705	0.489073632874002	1.71834965984314	1.15548272634582	0.00135000000000007	0.035	0.495000000000005	99.47	0.0284239961663673	1.17313309449385	0.585325605810126	0.02235	0.385	8.71499999999999	90.9	-0.0143610206318492	1.15850091398963	0.551936223462017	0.02955	0.54	11.18	88.28	0.0561614648988265	1.22008500220728	0.622838694431276	0.0183	0.31	7.345	92.345	0.0799680325142962	1.15291684667599	0.60402834613746	0.0153	0.225	6.77500000000001	93
P51692	-0.123225749669466	0.609524086394167	0.235540182952068	0.0972	0.97	41.06	57.97	-0.119681123879133	0.604137227688286	0.256159353296892	0.0784999999999999	0.74	36.545	62.715	0.045347305602343	0.802776243563851	0.425191113788297	0.01575	0.165	11.57	88.265	-0.137611631077558	0.79801162293016	0.317444550986747	0.0881000000000001	1.455	29.18	69.365	-0.0386949403933805	0.736755027977969	0.348009365231851	0.0397	0.405	21.575	78.02	-0.0270231253689346	0.722250340516682	0.33741486405544	0.03935	0.375	22.215	77.41	-0.137051172202217	0.677786563914783	0.262862569839871	0.09955	1.24	36.565	62.195
P51784	-0.0894503805275537	0.44783037493101	0.191674321679937	0.0755500000000001	0.35	52.105	47.545	0.221063430393171	0.791004486722679	0.512312061306617	0.00124999999999997	0.025	1.86	98.115	0.236344493135116	0.823509990392788	0.540227695629335	0.00109999999999999	0.02	1.49000000000001	98.49	0.268590286986628	0.83833852000042	0.55686185157215	0.000900000000000012	0.015	1.125	98.86	0.505248034381733	1.08330497074405	0.793885385291949	0.0001000000000001	0	0.0999999999999943	99.9	0.485971356326571	1.06541291403405	0.779449519145782	0.000149999999999983	0	0.114999999999995	99.885	0.166582180729282	0.796265807143522	0.479463494085018	0.00324999999999998	0.03	4.28999999999999	95.68
P51790	-0.576237050775751	0.535718841905984	-0.030134962286219	0.4539	25.93	53.92	20.15	-1.01173144398353	0.368864811797637	-0.271483429183515	0.2008	58.665	34.235	7.1	-0.759254607439564	0.562961515151837	-0.0946645963291175	0.38265	36.78	45.975	17.245	-0.679536640380165	0.509845658298326	-0.0890387616705093	0.3796	34.81	49.31	15.88	-0.181146546913229	0.93788232441255	0.381336685036594	0.0806	1.82	23.035	75.145	-0.496860356420669	0.583783532878002	0.0434841719485464	0.43505	17.265	54.785	27.95	-0.394561069306118	0.694435310635418	0.145854145136244	0.28105	9.18	48.845	41.975
P51797	-0.422079071745539	0.861939310073224	0.210569637000487	0.24395	9.24	39.335	51.425	-0.644903738427423	0.824923277998835	0.0694724590530118	0.4178	21.65	43.345	35.005	-2.23491544874912	-0.00780017204446715	-1.09822906222872	0.01945	94.9	4.53999999999999	0.56	-1.0285742766571	0.463420223860565	-0.249243658279258	0.23385	55.58	35.05	9.37	-0.414866747391226	0.813145242919221	0.193182064386643	0.25535	9.445	41.47	49.085	-0.662590525288923	0.702451264834288	0.01013906982456	0.48675	25.36	46.64	28	-0.545174290784438	0.842722545794377	0.141746740692702	0.3272	14.33	42.765	42.905
P51798	-0.141224738468061	0.392116663617658	0.126682028620794	0.16625	0.9	70.09	29.01	-0.102401232055758	0.41727390933036	0.165046504753676	0.10095	0.405	60.305	39.29	-0.230601857606725	0.35614114543703	0.0625229229668838	0.3318	3.825	78.61	17.565	-0.126155995925499	0.42043719526424	0.146041482155281	0.1378	0.77	64.56	34.67	0.061340792839454	0.642445005866708	0.35004115211337	0.0104000000000001	0.11	14.82	85.07	0.0986993568157644	0.624874265856896	0.374865950044684	0.00454999999999994	0.045	9.31999999999999	90.635	-0.0749426265510795	0.479555504567692	0.200199047288217	0.0762	0.4	49.5	50.1
P51808	-0.78766692345903	0.124723246115522	-0.318898642493501	0.0794	70.54	28.035	1.425	-0.186595508030271	0.393921938059661	0.0969560879392466	0.2449	2.285	73.82	23.895	-0.291312771464129	0.295188378373158	0.000937485310898545	0.4976	8.54	82.485	8.975	-0.278841798409175	0.271087436168424	-0.00163033936338142	0.49485	7.475	85.135	7.39	-0.156331548278816	0.422329887383002	0.131165600768051	0.17875	1.265	67.04	31.695	-0.176252704789377	0.396701936817987	0.110055684535599	0.21445	1.69	71.84	26.47	-0.254490815785147	0.326033388966886	0.0295319188994165	0.4195	5.89	81.985	12.125
P51809	-0.21824289108212	0.2925514577752	0.0377537467034426	0.3839	3.31	86.385	10.305	-0.141633763856898	0.300356580811542	0.0780033060350238	0.2323	0.785	85.685	13.53	-0.459081008890148	-0.000442246115351708	-0.233684408206754	0.02515	61.735	38.17	0.095	-0.419421469734207	0.0268810632072132	-0.198807610807194	0.0419	49.71	50.165	0.125	-0.422316183438028	0.0384009971267965	-0.197191988303238	0.0474	49.005	50.86	0.135	-0.398781109978223	0.0631434562896693	-0.170167611082713	0.07425	39.62	60.15	0.23	-0.226886313175036	0.2465634783463	0.00691636916762484	0.47445	4.25	90.345	5.405
P51812	-0.233681030442153	0.217992187512753	-0.00638559640228742	0.4759	4.555	91.75	3.695	-0.17036173268972	0.295763025930285	0.0563724899016655	0.309	1.565	87.42	11.015	-0.0593360523745048	0.397730882670061	0.169921845849521	0.0705500000000001	0.21	60.12	39.67	-0.137711346210921	0.324056831894197	0.0922605284080884	0.2068	0.76	81.82	17.42	-0.0917883413828982	0.460969094684923	0.188128528008638	0.08905	0.465	52.805	46.73	0.0184349074531944	0.448152229318698	0.233010653269577	0.0178	0.075	37.36	62.565	-0.14177328737722	0.324476596967408	0.0896305696338082	0.215	0.84	82.075	17.085
P51828	-1.3734617675607	0.271501014856652	-0.526852952079492	0.0838	79.56	17.545	2.895	-1.84110067886298	0.441455047382997	-0.584908903194441	0.12155	76.945	18.12	4.935	-2.30427988485744	0.437415169236669	-0.658579269944238	0.11825	77.785	16.71	5.505	-3.51082140221075	0.316721936186385	-1.77472814016815	0.0609	89.28	7.73999999999999	2.98	-1.45926085263587	0.613857564816881	-0.315823562594355	0.23195	60.55	28.27	11.18	-3.35262534354462	0.509310231058917	-0.959076955940789	0.11915	79.955	14.17	5.875	-1.12037745092749	0.592548637124455	-0.221148994047663	0.27895	52.065	34.43	13.505
P51857	-0.594179642744583	0.258072512708161	-0.154110261693648	0.218	40.75	55.09	4.16	-0.572017478185421	0.414995216380785	-0.0491828489832136	0.41445	25.95	60.855	13.195	0.0522685769645808	0.856831546526186	0.461007999369201	0.0146500000000001	0.155	9.395	90.45	-0.520683912265765	0.411006862560482	-0.0582963248715114	0.38965	25.025	64.05	10.925	-0.725450560015585	0.264176440394937	-0.195037740473829	0.18215	49.22	46.99	3.79	-0.569124116432143	0.467809952234065	-0.0332783298442978	0.44405	24.92	59.46	15.62	-0.367634884896614	0.585115387350502	0.126680648366977	0.2877	8.625	54.285	37.09
P51858	-0.0631325041477524	0.272005914638068	0.110882261311579	0.09005	0.08	85.69	14.23	-0.614564159296698	-0.245771422415483	-0.422105864876904	0.00055	98.65	1.33999999999999	0.01	-0.36910826141558	-0.0248251442148657	-0.192223525958543	0.01775	46.45	53.495	0.055	-0.383597354289144	-0.0522698448280643	-0.217739903370317	0.00815	58.725	41.245	0.03	-0.510203257071293	-0.147341634005798	-0.321519097873535	0.0014	90.505	9.485	0.01	-0.496933778148126	-0.10002305461477	-0.301395860120655	0.00365	84.575	15.395	0.03	-0.474408088193876	-0.129293182569938	-0.297286691092323	0.00165	86.645	13.34	0.015
P51884	-0.50653014381612	0.798946754895749	0.127806893095745	0.3416	14.965	43.95	41.085	-0.708456072268822	0.360356168624952	-0.16464268803762	0.2645	44.43	47.44	8.13	-0.168328863568201	1.35349041653649	0.549013296369245	0.0673	1.84	15.895	82.265	-0.758617575461255	0.380250053556376	-0.181798360380453	0.2572	47.355	44.295	8.35	-0.802963012498486	0.293244940661578	-0.249682701701197	0.17375	57.37	37.81	4.82	-0.687417505380168	0.561444710885945	-0.020878553545268	0.47035	27.54	49.43	23.03	-0.0990590265231717	1.20051222532566	0.529716932099236	0.04865	1.05	14.72	84.23
P51911	0.249827133427903	0.976569906960854	0.623297475089074	0.00159999999999993	0.025	1.455	98.52	0.212182851188935	0.955292956988828	0.590642096507878	0.00230000000000008	0.03	2.30499999999999	97.665	0.195611874808021	0.944285578994464	0.573812699228736	0.00285000000000002	0.045	2.855	97.1	0.250618369619952	1.07113354687161	0.659334183664388	0.00205	0.03	1.81	98.16	0.496745087919974	1.1928081587003	0.845505638112122	0.000299999999999967	0.005	0.140000000000001	99.855	0.316337289628319	0.991036527349474	0.662970585216286	0.000900000000000012	0.01	0.694999999999993	99.295	0.371002751362559	1.03986508772794	0.711240205165191	0.000699999999999923	0.005	0.410000000000011	99.585
P51946	-0.307135958405592	0.208528254920132	-0.0536252292017734	0.3372	12.565	84.68	2.755	0.00163051601218456	0.511607769832223	0.265089419255117	0.022	0.115	29.775	70.11	-0.738908213420705	-0.133601887232887	-0.438567709278471	0.0047	93.895	6.04000000000001	0.065	-0.675115509330864	-0.109547377077345	-0.389301232566468	0.0062	90.835	9.105	0.06	-0.197523670210414	0.360393062896421	0.0831635084495534	0.2693	2.325	77.695	19.98	-0.0488809981653873	0.439604556851723	0.198580899200267	0.05545	0.205	50.305	49.49	0.244303750108667	0.726443563405198	0.483816715210483	0.000750000000000028	0	1.345	98.655
P51948	-0.363674888376231	0.28845997082851	-0.0426187872390216	0.39825	16.435	76.355	7.21	0.371059864831823	0.911549520394765	0.649443842926253	0.000250000000000083	0	0.234999999999999	99.765	-0.0704082492707645	0.489208953230742	0.213321668640583	0.0667	0.34	45.77	53.89	-0.283400538677537	0.252455394082419	-0.0159806553526529	0.45005	8.465	85.88	5.655	0.250455451986664	0.825389550680773	0.544125963753953	0.00109999999999999	0.015	1.23999999999999	98.745	0.014494798260543	0.644162883366016	0.331534731616561	0.02125	0.165	19.875	79.96	0.306306612625328	0.876902094636396	0.595988806005836	0.000499999999999945	0.005	0.560000000000002	99.435
P51956	-0.421491783454639	1.21845774236753	0.344086510038364	0.17595	6.82	28.88	64.3	-1.06488769144117	0.526813371482952	-0.237534786589393	0.2518	54.115	35.58	10.305	-0.695212853822328	0.660975394119331	-0.0264108731567143	0.4667	29.145	47.175	23.68	-0.84123738789818	0.713507085126192	-0.0361061638725477	0.458	32.36	42.865	24.775	-1.07972531051929	0.571416121582615	-0.189116506232081	0.2976	48.79	37.48	13.73	-1.11825943317383	0.473156389012306	-0.264524714223689	0.22915	57.09	33.295	9.615	-0.797225923367868	0.836610836259203	0.0124397178805777	0.4857	28.18	41.34	30.48
P51970	-0.0139895001925652	0.406380061421444	0.195621680142768	0.0350499999999999	0.1	51.545	48.355	-0.197606825022802	0.245195366169584	0.022857802169451	0.41705	2.43	91.88	5.69	-0.0581290906883609	0.470865970649648	0.21353337454555	0.0579500000000001	0.285	45.665	54.05	0.111359262351964	0.529611739050413	0.323778379000196	0.00285000000000002	0.015	11.85	88.135	0.10255453686333	0.513268572297633	0.308345441169955	0.00349999999999995	0.02	14.11	85.87	0.114095403144095	0.525560574888956	0.321953989252094	0.00265000000000004	0.01	11.74	88.25	-0.0624821428944848	0.359351401667618	0.14579634150645	0.08505	0.195	69.57	30.235
P51991	-0.196744003634574	0.083447144577427	-0.0538061688963136	0.21985	1.93	97.97	0.1	-0.216722140428509	0.0602725223994831	-0.0729522132956379	0.1463	3.355	96.56	0.085	-0.104662401949966	0.160962442796347	0.0320314555224552	0.3032	0.12	99	0.88	-0.25735524252395	0.0527211761640238	-0.103613863886494	0.0932	10.36	89.57	0.07	-0.232043902370826	0.0612264745379285	-0.0798788135689019	0.13785	5.02	94.9	0.08	-0.173293985723028	0.133120263050888	-0.0143934845322171	0.42195	0.91	98.535	0.555	-0.0994255076049839	0.164939351568378	0.0355509537906755	0.2837	0.1	98.96	0.94
P52209	-0.101497746591253	0.278524363217045	0.0934619125202509	0.1547	0.24	86.88	12.88	-0.0725361635977748	0.318404547925205	0.128441396002367	0.093	0.17	76.785	23.045	0.0187542289905736	0.376581118766676	0.193959113902508	0.0185500000000001	0.06	52.935	47.005	-0.0364730859973683	0.377912789102052	0.170554504595636	0.05285	0.125	61.25	38.625	0.0335443275256075	0.389300082583386	0.20795877199207	0.01375	0.045	46.115	53.84	0.0505069017153978	0.435312716971538	0.247184136148666	0.00784999999999991	0.035	30.3	69.665	-0.0529463392031317	0.322392283024012	0.140103010606149	0.0675	0.09	73.935	25.975
P52272	-0.00885235238949988	0.258050175002591	0.12800843278912	0.0296500000000001	0.015	86.07	13.915	0.144945096298567	0.384717170524276	0.26756620746152	0.000400000000000067	0	12.57	87.43	0.142292396808315	0.380870570572633	0.264204909480128	0.000450000000000061	0	13.5	86.5	0.181299353802117	0.425399713829307	0.306908401424849	0.000149999999999983	0	4.23	95.77	0.224927350932173	0.468683398009791	0.349934431634448	4.99999999999945e-05	0	1.065	98.935	0.237608355794542	0.478965403685873	0.360069646442337	4.99999999999945e-05	0	0.760000000000005	99.24	0.145629286359377	0.383262338760492	0.266454767228813	0.000400000000000067	0	12.72	87.28
P52292	-0.659432618614595	-0.324900973996343	-0.49296681659189	1e-04	99.82	0.180000000000007	0	-0.0375673046689755	0.253882298919407	0.111519589879954	0.0661	0.03	88.905	11.065	-0.654009218258476	-0.315856566585886	-0.487161327358345	1e-04	99.8	0.200000000000003	0	-0.609008706577555	-0.29400675482567	-0.45379271627492	1e-04	99.74	0.260000000000005	0	-0.0962278139612494	0.172429850604797	0.0402775270019795	0.268	0.12	98.665	1.215	-0.507797943512049	-0.197002276225088	-0.354240203085345	5e-04	97.12	2.88	0	-0.0989149178244411	0.162014173087062	0.0362946096858927	0.28175	0.115	98.945	0.94
P52294	-0.197710802079396	0.250069194992793	0.0305424069275482	0.3927	2.16	91.31	6.53	-0.10280814438919	0.268095853392811	0.089624630417152	0.15995	0.24	88.155	11.605	-0.251896870981604	0.114362732670823	-0.0634390780699992	0.2449	6.465	93	0.535	-0.33709889227557	0.0287063924327597	-0.149811764073444	0.05545	28.1	71.815	0.085	-0.280558041818423	0.151473641693649	-0.0625593534930413	0.28085	10.04	88.815	1.145	-0.347714617480463	0.0217651063779591	-0.155097256269874	0.0504	30.515	69.4	0.085	-0.0987584813282218	0.264308927102931	0.0892145373401316	0.15565	0.205	88.78	11.015
P52298	-0.191767203579014	0.605826191874121	0.20030996481912	0.155	2.355	47.575	50.07	-0.00370810293213353	0.798641061593989	0.40366431247624	0.0248	0.28	15.125	84.595	-0.160709851859002	0.564080074907691	0.201450480502027	0.12835	1.43	48.29	50.28	-0.174295536089694	0.674467251360131	0.237107967447471	0.1325	2.065	41.31	56.625	0.252562913712833	1.0000134009217	0.627309914723067	0.0019499999999999	0.045	1.705	98.25	-0.0235634616920564	0.857442154711539	0.416416522841898	0.0322	0.39	16.18	83.43	-0.00882310678869658	0.770558956018323	0.387610377031695	0.0263500000000001	0.275	16.305	83.42
P52306	-0.0858181878189548	0.280214639800977	0.0985568625085698	0.135	0.2	86.385	13.415	-0.352930102988697	0.0341739400562595	-0.158367074922502	0.05495	32.925	66.975	0.1	-0.406422120542494	0.0156254370438305	-0.200340643143434	0.0335	50.075	49.825	0.1	-0.254855822672138	0.0971031449455282	-0.073359875324849	0.20215	7.2	92.515	0.285	-0.272057691445344	0.0824800394795382	-0.0913620020098342	0.15165	10.57	89.255	0.175	-0.335467048753788	0.0637604891237977	-0.135710743140756	0.0894	25.335	74.505	0.16	-0.323302588107808	0.0651127876118025	-0.130953469634493	0.09095	23.11	76.75	0.14
P52429	-0.650524290413221	0.544981890624976	-0.0428236367321508	0.44035	29.12	51.14	19.74	-1.04752898333247	0.374842961470417	-0.30203383439874	0.1795	62.11	31.47	6.42	-1.04549480120056	0.355951407835665	-0.314762171950795	0.16825	63.6	30.55	5.85	-0.844014220532184	0.475343736712819	-0.16867045664819	0.2885	45.89	42.495	11.615	-0.76241865377296	0.435233690008607	-0.13261050590884	0.32035	40.555	47	12.445	-0.461100801099008	0.523053200251272	0.0209044868711752	0.4634	17.65	59.175	23.175	-1.03607524950486	0.479719044809986	-0.240415819065246	0.24115	54.635	35.415	9.95
P52434	-0.0488768708091012	0.541436600794345	0.239905306995137	0.0544	0.32	38.81	60.87	-0.0526148375658479	0.504898051409301	0.238544845117785	0.04565	0.225	38.175	61.6	-0.0249979389008246	0.53314215747076	0.254780250510804	0.0375	0.185	33.735	66.08	0.125799152546488	0.691704053751575	0.404916151336644	0.00495000000000001	0.055	7.55999999999999	92.385	-0.00163259678206984	0.584075370847826	0.288648667685308	0.0278499999999999	0.165	26.195	73.64	-0.134321218930175	0.44992564299366	0.153659306078383	0.14075	0.92	61.695	37.385	-0.0780195414638101	0.484758253729831	0.204248616416236	0.07235	0.38	48.415	51.205
P52435;Q9H1A7	-0.583996823325011	0.957120507916505	0.165313544284801	0.32025	14.985	39.015	46	-0.672205302504853	0.859989838924045	0.0791902814809635	0.4082	21.065	42.08	36.855	-0.0776158666522182	1.79613721926666	0.82031688025273	0.034	0.97	8.465	90.565	-0.259929041719047	1.29527800387446	0.471569908509158	0.0982	2.995	20.22	76.785	-0.596546108299107	0.968929364978454	0.160667852912998	0.32515	15.515	38.93	45.555	-0.437717518029473	0.955872714414737	0.237292640783545	0.2314	8.805	36.79	54.405	-0.450553635750502	1.11986892239519	0.260830326164632	0.23095	9.635	33.44	56.925
P52564	-0.938080260365965	0.579913351268784	-0.176433684349903	0.30485	47.31	38.835	13.855	-0.216769517071828	0.840150494096763	0.319665247688135	0.1064	2.32	29.27	68.41	-1.30452634867923	0.424971099870392	-0.344363753707804	0.18805	63.68	28.91	7.41	-1.27546580182898	0.483120294011629	-0.351948002179909	0.1858	64.6	27.61	7.79	-1.25453842968492	0.466949950988733	-0.325041771302399	0.201	62.39	28.965	8.645	-0.495258072157803	0.513007815548876	0.00245124416870102	0.495	20.03	58.375	21.595	-0.457116303309082	0.63433653021645	0.0978387300990828	0.35325	13.035	51.565	35.4
P52565	-0.145732351672578	0.0993813815180715	-0.0194961772615549	0.3734	0.335	99.55	0.115	-0.0461244941183878	0.231886941705184	0.0915368206588028	0.09295	0.045	93.865	6.09	-0.0436495172764459	0.203256124046828	0.0844026714731143	0.0832999999999999	0.025	96.69	3.285	-0.044704322808947	0.223895721978288	0.0920598613333308	0.08465	0.035	94.34	5.625	-0.113546110108917	0.145877909185113	0.0207960540157348	0.371	0.155	99.225	0.62	-0.0953291739091071	0.16717643961508	0.0410624085363001	0.25635	0.105	98.79	1.105	-0.0959330051521086	0.184886482762177	0.0502436923508558	0.22875	0.115	97.935	1.95
P52566	-0.866228678999651	0.461406675094848	-0.192668368826197	0.27365	49.035	39.98	10.985	-0.510156510206565	0.996793281143438	0.203828172626938	0.2738	11.94	37.705	50.355	-0.511088276488191	0.756889071583004	0.11607341861723	0.34565	14.765	45.995	39.24	-1.05526932301098	0.438758642483757	-0.261039414421426	0.2225	56.815	34.215	8.97	-0.0746841381601442	1.55691361031424	0.742923840032014	0.03705	1.1	8.82000000000001	90.08	-0.248447197186289	1.20492435346001	0.481009635327363	0.08595	2.625	18.68	78.695	-0.174401663644119	1.3753950254074	0.590081385950824	0.0609000000000001	1.75	13.83	84.42
P52594	-0.577657469555298	0.121827399293302	-0.237035828142315	0.08765	58.56	40.475	0.965	-0.502594583955801	0.197543778124306	-0.15385505942171	0.18785	39.3	58.2	2.5	-0.40115721561887	0.225539638532876	-0.0955237751336906	0.2706	24.755	72.01	3.235	-0.229047748865472	0.255276747337557	0.0178333305813165	0.4414	3.81	89.285	6.905	-0.491900361646717	0.021977988580236	-0.240497024093521	0.03465	62.655	37.205	0.14	-0.4633884050216	0.0383120668502475	-0.209433564061099	0.052	53.31	46.5	0.19	-0.447395252208008	0.198633233582257	-0.135578659252428	0.20005	33.855	63.94	2.205
P52597	-0.122211653875425	0.115702003114418	0.00179667583161702	0.4879	0.14	99.7	0.16	-0.148350213065573	0.0817116321263498	-0.0294244992318369	0.30165	0.325	99.6	0.075	-0.140242612314228	0.099871159227515	-0.0180145551452	0.3788	0.29	99.605	0.105	-0.148762655017993	0.120675323825999	-0.0136592716500274	0.41845	0.49	99.3	0.21	-0.10416972464385	0.132383469949907	0.0184621996308429	0.37615	0.1	99.645	0.255	-0.068230025492408	0.156096426079351	0.0491442195953145	0.1829	0.025	99.32	0.655	-0.213136344456689	0.0420290364006135	-0.0851196112373032	0.0917	3.615	96.34	0.045
P52630	0.285332320736554	0.951535076660996	0.61859340032965	0.00114999999999998	0.02	1.155	98.825	0.444748030139998	1.14908100930891	0.803972006168752	0.000499999999999945	0.005	0.219999999999999	99.775	-0.13784937833568	0.521813565414352	0.192329770042356	0.11865	1.02	50.955	48.025	0.363813583362255	1.02449538811734	0.702346685897788	0.000699999999999923	0.01	0.439999999999998	99.55	0.60519404018039	1.29960648851108	0.959743048890331	0.000199999999999978	0.005	0.0799999999999983	99.915	0.366702710734883	1.04787183801356	0.712037041333424	0.000699999999999923	0.01	0.444999999999993	99.545	0.192345432251431	0.900208306124483	0.545219041147518	0.00309999999999999	0.055	3.065	96.88
P52655	-1.07748546942033	0.615988729527986	-0.160975472874777	0.333	46.09	37.34	16.57	-1.40555313852887	0.539345939022125	-0.313564802062059	0.2205	60.835	29.32	9.845	-1.13359161636698	0.565892358591443	-0.21894962487155	0.27635	51.965	35.28	12.755	-1.37487963439048	0.539416579616066	-0.295528904058176	0.2313	59.24	30.21	10.55	-0.74772131482092	0.756751266775451	-0.00715150393991237	0.4905	28.86	43.555	27.585	-0.66301210875125	0.819739675689446	0.0864158132752575	0.39765	19.66	43.41	36.93	-0.989859804630383	0.718077836043683	-0.104616085177891	0.38945	40.065	39.43	20.505
P52701	-0.156526967003554	0.0822620746792069	-0.0324107611112812	0.2911	0.42	99.505	0.075	-0.0528555697815491	0.184410499449349	0.0681980922474388	0.1206	0.02	98.415	1.565	0.0924201620841849	0.324610289200024	0.213461409252838	0.00109999999999999	0	40.69	59.31	0.0548417840466726	0.294868970706673	0.172022879129504	0.00424999999999998	0	68.345	31.655	0.0136579942004111	0.287786952247924	0.155429928629985	0.01425	0.01	74.6	25.39	0.0758639869044053	0.317853130045016	0.193876966992406	0.00234999999999996	0	54.24	45.76	-0.051175873902519	0.221327635082787	0.0900709655351815	0.0936499999999999	0.03	94.495	5.475
P52732	-1.01587233425037	-0.50624828118022	-0.765811686384322	5e-05	99.91	0.0900000000000034	0	-0.692815496159852	-0.223815109381093	-0.453215950577279	0.0012	97.805	2.18499999999999	0.01	-0.694976266017218	-0.256853618418337	-0.473663675444026	0.00075	98.835	1.16500000000001	0	-1.08570062621955	-0.62170321999902	-0.855374913714327	0	99.97	0.0300000000000011	0	-0.791630888218489	-0.339147965732913	-0.56426873947359	5e-04	99.715	0.284999999999997	0	-0.746454117863404	-0.351885522907292	-0.55470205577639	0.00015	99.83	0.170000000000002	0	-0.459173157440436	-0.0907962713360071	-0.280657051700592	0.00365	81.075	18.9	0.025
P52735	-0.327263357309381	0.178857325724364	-0.0752578930292689	0.2753	15.79	82.33	1.88	-0.209771350563278	0.286009773916993	0.0370497962593959	0.3813	2.935	87.52	9.545	-0.117266101763922	0.328034820330217	0.104199786659013	0.16965	0.475	80.1	19.425	-0.469732322349399	0.175835975534641	-0.150857016187716	0.1721	37.56	60.5	1.94	-0.458751030997561	0.152731251945772	-0.158070087318926	0.1487	38.675	59.965	1.36	-0.276988970180762	0.202352511597629	-0.0423033541292117	0.36115	9.355	88.165	2.48	-0.290722023660184	0.263856067425284	-0.0147511072746918	0.45785	9.11	84.545	6.345
P52739	-1.23893221862232	0.511008063163786	-0.264711859180943	0.24225	56.165	32.785	11.05	-1.23272391546494	0.510478323957821	-0.260697417944127	0.24565	55.79	33.015	11.195	-1.07284036843396	0.559218864734607	-0.198260740128351	0.29095	49.825	36.41	13.765	-0.461650991433146	1.14532241730967	0.3074069830823	0.2003	8.24	30.515	61.245	-1.30229582257016	0.622200029419375	-0.248592572579189	0.27175	54.74	32.085	13.175	-0.817020644908952	0.725458744738363	-0.0453394883671008	0.44795	32.99	42.97	24.04	-1.31466597957415	0.570581667921649	-0.295035249182643	0.23065	58.76	30.4	10.84
P52747	-0.386474387430171	0.68906898705383	0.139647158461042	0.2872	9.375	49.775	40.85	-0.454141370154199	0.610007200520315	0.0726107047317921	0.38495	13.975	54.645	31.38	-1.07646120536879	0.1889301563223	-0.435839686152662	0.07655	77.445	20.51	2.045	-0.719124664522379	0.392068859462221	-0.145766148446414	0.2955	41.88	48.05	10.07	-0.576851399162129	0.580431396810191	-0.00643956469967577	0.4887	24.275	52.5	23.225	-0.574306179243203	0.520308440486859	-0.0268389566838838	0.45685	25.16	54.84	20	-0.494605407640258	0.550005392241021	0.0248685090638636	0.45875	18.285	56.68	25.035
P52756	-0.445840462513498	0.154839263922131	-0.142265811707792	0.1701	34.605	63.82	1.575	-0.0351163541681441	0.502256919460894	0.241391607736024	0.0396500000000001	0.195	37.355	62.45	-0.398803309297406	0.331968419100239	-0.0395593914904486	0.4146	18.755	71.685	9.56	-0.492333387557276	0.185215125764374	-0.148391871750006	0.188	37.525	60.155	2.32	-0.236174391364898	0.393015638295326	0.0826091476545363	0.29395	3.765	73.555	22.68	0.00564269807900786	0.541906761022332	0.271996904735217	0.0245000000000001	0.135	28.565	71.3	0.0368494738217766	0.57928329375801	0.307769795346007	0.01445	0.115	20.68	79.205
P52758	-0.454348802303882	0.55624410054339	0.0660799377397048	0.39345	14.17	56.56	29.27	-0.551174428141657	0.507361198387621	-0.0211833836379727	0.4672	24.495	55.825	19.68	-0.478071795345652	0.644616568100831	0.0814835132313414	0.37915	15.235	51.505	33.26	-0.536043577007874	0.540322548924211	0.00867523057380737	0.4864	21.415	55.16	23.425	-0.636701376127091	0.557755490217586	-0.0318110213859342	0.4548	27.35	52.05	20.6	-0.233057311753273	0.818446174097133	0.309116221007351	0.11615	2.82	30.85	66.33	-0.623735593251102	0.463045079415616	-0.0840455358750747	0.37465	33.01	52.815	14.175
P52788	-0.0209841603323824	0.281002680625033	0.130425157224799	0.0448999999999999	0.035	82.275	17.69	-0.227013891520297	0.0870932570913645	-0.0626731380959473	0.2115	4.045	95.795	0.16	-0.332247994628325	0.0790338006054583	-0.12870377984569	0.1063	23.62	76.175	0.205	-0.344045444495361	-0.00766494763034586	-0.176851864450583	0.0224	39	60.955	0.045	-0.31833955067345	0.0570083357945315	-0.128720664196324	0.0862	21.595	78.275	0.13	-0.440531391157954	-0.0244941494979862	-0.224855235294358	0.0203	59.575	40.345	0.08	-0.197619312079304	0.15967749660069	-0.0160251195578187	0.4256	2.16	96.69	1.15
P52789	-0.322595878466132	0.128919521694435	-0.100746553524699	0.18725	18.09	81.18	0.73	-0.321590963312943	0.127708173609257	-0.10071852268635	0.1863	18.04	81.245	0.715	-0.121395963216102	0.320923967368046	0.0997626413593427	0.1766	0.505	81.41	18.085	-0.45739631431044	0.0588849379681129	-0.209628789815092	0.05645	53.22	46.54	0.24	-0.248520685673693	0.19403823230093	-0.0296336007813807	0.39225	6.2	91.575	2.225	-0.270849881716867	0.211814237395593	-0.0366309695627525	0.378	8.735	88.46	2.805	-0.258189802577576	0.2226451596242	-0.021650105758928	0.42475	6.91	89.54	3.55
P52815	-0.255328186159955	0.47494284345051	0.109404341610955	0.2632	4.48	64.66	30.86	-0.569809149242175	0.326083026152215	-0.116789404293936	0.30045	35.16	56.91	7.93	-0.0317167740843534	0.686737411268229	0.331269902586764	0.03595	0.33	22.095	77.575	-1.00468439308055	0.530218502087862	-0.184395377955728	0.29835	48.29	38.35	13.36	-0.244133186716978	0.593638177780043	0.16328849870752	0.2096	4.295	52.47	43.235	-0.290771638846172	0.569857759276109	0.122595379851944	0.27735	6.67	57.29	36.04	-0.223941938627627	0.464738557512806	0.129347395696764	0.21705	3	63.265	33.735
P52824	NA	NA	NA	NA	NA	NA	NA	-0.70018312032584	1.54161378974604	0.295051061094786	0.2516	12.66	29.065	58.275	NA	NA	NA	NA	NA	NA	NA	NA	NA	NA	NA	NA	NA	NA	NA	NA	NA	NA	NA	NA	NA	NA	NA	NA	NA	NA	NA	NA	-0.681062159700462	1.34083954288598	0.228832665772339	0.2875	14.405	32.895	52.7
P52848	-0.643010667911001	0.941370494147785	0.11759115874502	0.3745	19.225	39.64	41.135	-0.893264761915264	0.59302535428605	-0.119340836249185	0.3649	40.27	42.04	17.69	-1.91601344491886	0.31289973125963	-0.615792069549219	0.07755	81.945	15.315	2.74	-1.90702239029687	0.308805582177575	-0.613249135556937	0.0796	81.805	15.39	2.805	-0.921068990092953	0.567168950342381	-0.137960444930272	0.3364	42.625	41.71	15.665	-1.91601344491886	0.31289973125963	-0.615600563065665	0.07755	81.945	15.315	2.74	-0.904770008885842	0.570241199624807	-0.161568032338733	0.31445	45.545	40.72	13.735
P52888	-0.449137973610817	0.0709863606801981	-0.19232537188943	0.07155	47.6	52.06	0.34	-0.821993163904725	-0.0131864201367513	-0.434456850620107	0.0211	88.06	11.695	0.245	-0.42719356149442	0.0974349957171974	-0.158151129269463	0.115	37.16	62.255	0.585	-0.59788045279269	0.00575524998111732	-0.29702089638409	0.02925	74.44	25.365	0.195	-0.474430109543718	0.0890534790682338	-0.182960721872156	0.09855	44.93	54.45	0.62	-0.477654705971919	0.0612272270875174	-0.197851246873709	0.0724	49.355	50.29	0.355	-0.712055358133426	-0.103833064643201	-0.412852459900153	0.0066	91.715	8.19499999999999	0.09
P52907	-0.250359125124188	0.201009895303081	-0.0207112517500327	0.4265	5.905	91.33	2.765	-0.1271125692117	0.136738930209354	0.0102559246159721	0.43545	0.215	99.305	0.48	-0.133926023480246	0.132844429406735	-0.0044342520199816	0.4722	0.33	99.385	0.285	-0.0853740829663394	0.17165117649251	0.0476826896957618	0.21975	0.07	98.705	1.225	-0.11589262384916	0.136997802738886	0.0141805245773927	0.4077	0.16	99.4	0.44	-0.0958980541017596	0.161228368978673	0.0372087074589746	0.272	0.1	98.995	0.905	-0.189617004027216	0.140498013421073	-0.0250571682173604	0.37905	1.91	97.485	0.605
P52926	-0.387073877005813	0.329032807833126	-0.0334876263021897	0.4254	17.115	73.065	9.82	0.167035194789886	0.84042202751751	0.501580010825015	0.00364999999999993	0.06	4.12	95.82	0.033636500191335	0.708456282562594	0.372105689204819	0.0169499999999999	0.16	14.875	84.965	0.0111378690910904	0.691208414739744	0.349915386137771	0.02275	0.185	18.125	81.69	0.306943418138692	1.0044448414527	0.660705559704034	0.00105	0.02	0.870000000000005	99.11	0.306486303907848	0.997585528962198	0.649808818838955	0.00109999999999999	0.02	0.954999999999998	99.025	0.591331479893126	1.30922590122225	0.945404874292322	0.000299999999999967	0.005	0.0949999999999989	99.9
P52943	0.17473222456092	0.584852403252629	0.380339136913271	0.000900000000000012	0.01	4.35499999999999	95.635	-0.0290968215639751	0.372759515335769	0.174658127185387	0.0443000000000001	0.08	60.115	39.805	-0.100570283891745	0.299019307141016	0.103967549767571	0.14245	0.28	83.06	16.66	-0.0490502069528489	0.361034536962883	0.162951668031894	0.0569	0.11	64.395	35.495	-0.204694188466416	0.226952095364833	0.0141053104964417	0.4489	2.605	92.915	4.48	-0.28495115117331	0.122426657568649	-0.0758199710004828	0.22895	10.46	88.885	0.655	-0.238147852143218	0.269617222532329	0.0166399591907016	0.4477	4.6	87.845	7.555
P52948	0.00898571657997849	0.253740961839359	0.13380975571607	0.0165000000000001	0.01	86.26	13.73	-0.0292925440846616	0.21214575925427	0.090874149346563	0.06755	0.015	96.245	3.74	-0.0344519110050321	0.209229145406944	0.087076019136358	0.0776	0.015	96.585	3.4	-0.0297832628171406	0.214528146868545	0.0922116241506483	0.0672499999999999	0.015	95.97	4.015	0.0511764679997064	0.294099072740355	0.176615837820959	0.00375000000000003	0	65.345	34.655	-0.0566157774049216	0.196025807525317	0.0714752393608471	0.1264	0.025	97.62	2.355	-0.0823016651360469	0.180806323893361	0.048928466855239	0.22095	0.065	98.47	1.465
P53004	-0.0446772347863664	0.278525779211403	0.118746945307446	0.07215	0.07	84.48	15.45	0.030827303713842	0.32427338706103	0.179425932226838	0.00995000000000001	0.01	61.37	38.62	0.033453931600846	0.322921612254174	0.179326608289482	0.00930000000000009	0.01	61.575	38.415	-0.125452541111052	0.256404713880872	0.0723360554934036	0.2179	0.425	90.44	9.135	0.0106062269133069	0.316903411674772	0.163130442925139	0.0191500000000001	0.015	68.6	31.385	-0.0492859788914579	0.274544759735871	0.109574958506741	0.08815	0.085	86.86	13.055	0.0228320138577232	0.336283691400734	0.179863740534037	0.0131999999999999	0.02	60.325	39.655
P53007	0.026563662844147	0.317513568514627	0.173476770648955	0.01125	0.005	64.465	35.53	0.0816727523766367	0.406001694912952	0.242165920518259	0.00334999999999996	0.005	29.61	70.385	0.0969394820149709	0.422981846330149	0.25791681278587	0.00249999999999995	0	23.115	76.885	0.169479987500043	0.558500477174949	0.367837634157326	0.000900000000000012	0.01	4.735	95.255	0.0705843799183441	0.456742321947264	0.265815543666655	0.00545000000000007	0.015	24.245	75.74	0.217426956499025	0.586313132472679	0.4054266902246	0.000250000000000083	0	1.67	98.33	0.104608995170508	0.410224379795878	0.256162611453062	0.00174999999999992	0	22.41	77.59
P53041	-0.167902133676009	0.119750396191865	-0.0258131896716218	0.35655	0.935	98.83	0.235	-0.0358723889268404	0.256811412489942	0.113534018798166	0.06375	0.025	88.265	11.71	-0.150510819897153	0.202539862353287	0.0255046455823713	0.38015	0.735	96.575	2.69	-0.0984532513410201	0.293779497227714	0.0991596207412968	0.15455	0.335	84.855	14.81	-0.00344093136008539	0.331172667472345	0.166982876349081	0.0264	0.02	65.72	34.26	-0.0161940251909201	0.264697403653425	0.122506506118908	0.0431999999999999	0.015	86.72	13.265	-0.139140045786835	0.128190658955429	0.000548841272607348	0.49735	0.32	99.34	0.34
P53350	-1.59879411096147	0.714137583616541	-0.301028051799889	0.2511	58.5	28.46	13.04	-0.639405817802311	0.560356823481783	-0.0211855144164543	0.46765	26.075	51.51	22.415	-1.03245911934497	0.559743117783331	-0.18888352173498	0.302	48.775	37.155	14.07	-1.07416455798115	0.539584054923967	-0.215480568412176	0.2773	51.66	35.6	12.74	-1.62812547248899	0.524341108174141	-0.379478132329261	0.19285	65.16	25.965	8.875	-3.04641746774969	0.26345647663457	-1.31450500201543	0.05375	89.44	8.17	2.39	-0.664235755442871	0.575540325253471	-0.0601427374439316	0.41865	31.58	49.035	19.385
P53365	-0.0293182444804412	0.807302926096039	0.381045978023611	0.0372	0.44	19.115	80.445	0.0383939334288979	0.879660639880115	0.454828887815377	0.0186499999999999	0.26	11.575	88.165	-0.0455700864957791	0.599356979927409	0.288406335321866	0.0397	0.285	28.045	71.67	-0.153097634141639	0.535611148667337	0.183984239698865	0.13905	1.365	52.395	46.24	0.0344728830431009	0.709440618267283	0.373491780191809	0.0166500000000001	0.14	14.835	85.025	-0.0481325859507429	0.634621634155303	0.287668106220664	0.049	0.395	29.235	70.37	0.233215641658727	0.932252571135898	0.587391122518098	0.00170000000000003	0.03	1.84999999999999	98.12
P53367	0.187864378750936	0.92739622067544	0.560390060286228	0.00379999999999991	0.07	3.13500000000001	96.795	0.207606812485098	1.042816934102	0.62762086317746	0.00340000000000007	0.075	2.535	97.39	-0.0273533988685823	0.715423143851467	0.339056499447388	0.0365000000000001	0.325	21.52	78.155	0.239753106021226	1.00633336049245	0.624311504655345	0.00230000000000008	0.05	1.94500000000001	98.005	0.215044725828029	0.968966308072602	0.598327806108395	0.00265000000000004	0.06	2.33	97.61	0.022533086161884	0.781266181804677	0.405016994060874	0.0195000000000001	0.195	13.6	86.205	-0.0525690951240243	0.751185084290102	0.345238144193059	0.04535	0.495	22.53	76.975
P53384	-0.11777870182037	0.365071182103677	0.123751646175325	0.1465	0.53	73.175	26.295	-1.16503553259593	0.0553736813728776	-0.551307894894112	0.03895	87.48	11.635	0.885	-0.88260707925302	0.350073734068125	-0.261407557150237	0.184	58.275	35.865	5.86	-0.618942885487339	-0.111076282985689	-0.370938367766279	0.0048	90.55	9.41	0.04	-0.576049323924696	-0.0437656436922254	-0.314163308866876	0.014	80.375	19.525	0.1	-0.538400501220313	0.0519932292769774	-0.229801653499562	0.062	58.12	41.49	0.39	-0.348388892234556	0.305020632208155	-0.0221616401480222	0.4469	13.795	77.29	8.915
P53396	-0.15646112932804	0.112683054474758	-0.0168355661898527	0.39785	0.48	99.33	0.19	-0.270965262137427	-0.00972617568194423	-0.135810036991842	0.0231	15.51	84.47	0.02	-0.303973283707013	-0.0268158584839	-0.167982501069011	0.0111	31.595	68.39	0.015	-0.357283001106538	-0.087808939531353	-0.220681197036759	0.00215	62.285	37.705	0.01	-0.325329370455435	-0.0679034281568711	-0.198036055404051	0.0036	48.825	51.165	0.01	-0.333326771397068	-0.0596066057420686	-0.197689536759791	0.0051	48.535	51.455	0.01	-0.244493511482197	0.0105458161332344	-0.1114069751928	0.04345	7.85	92.12	0.03
P53582	0.0168350660966716	0.329608459771666	0.172737112068171	0.01575	0.015	63.785	36.2	0.0304947718185673	0.317042589950567	0.178130679773863	0.00855000000000006	0.005	62.3	37.695	-0.0606619373289554	0.261353242805637	0.102963661253838	0.1009	0.095	88.54	11.365	0.102784530210702	0.36926234873372	0.237567859285511	0.00135000000000007	0	27.71	72.29	-0.074642473915894	0.281716652469829	0.106880474640821	0.1151	0.13	85.33	14.54	-0.0790894410959133	0.246328942739588	0.0845829209904121	0.14585	0.135	91.955	7.91	-0.0403057896713115	0.237233836355365	0.100097547672824	0.0751000000000001	0.04	92.405	7.555
P53597	-0.07392830674398	0.258048237295629	0.0976106684209217	0.11975	0.115	89.15	10.735	-0.0493325260352542	0.274658111494819	0.111898572726362	0.08465	0.065	86.36	13.575	0.000612149931995987	0.302423638675865	0.1511373457946	0.0257500000000001	0.015	74.48	25.505	0.0264748941638793	0.346571211996483	0.19047696367331	0.0104500000000001	0.01	54.805	45.185	0.112095273303208	0.413927369288903	0.266898983781079	0.00144999999999995	0	18.315	81.685	0.0470615220167048	0.346228927064733	0.196463191298635	0.00674999999999992	0.01	51.935	48.055	-0.027389728174203	0.274244264931877	0.123556161111361	0.0533499999999999	0.025	84.73	15.245
P53602	-0.091589437056701	0.541122127672372	0.225031411667918	0.0760999999999999	0.55	42.645	56.805	-0.0853393690948199	0.544092326771141	0.236867416880081	0.06565	0.47	39.57	59.96	-0.093186640293407	0.529023826709546	0.220059467731742	0.0777	0.555	44.025	55.42	-0.123786580743577	0.554221636060701	0.217227671950866	0.0982500000000001	0.815	45.03	54.155	-0.0694501500098745	0.576556448034472	0.265386731221738	0.05155	0.36	33.075	66.565	-0.113208553561968	0.587184749481866	0.246825433365995	0.0793	0.67	38.47	60.86	-0.156760023948438	0.472538043411797	0.159433599299732	0.14745	1.265	59.135	39.6
P53611	-0.271976891412869	0.217087344621945	-0.0342709091842108	0.3887	8.765	88.085	3.15	-0.294250338682632	0.359230215390252	0.0365451506641552	0.40985	7.68	76.735	15.585	-0.632908523764723	-0.0404835681913234	-0.336010855440661	0.0167	82.31	17.57	0.12	-0.825586824182487	-0.0861043988923864	-0.462972388147452	0.01045	92.155	7.69499999999999	0.15	-0.760623096757994	0.0688626060543491	-0.356078616016024	0.0447	78.095	21.31	0.595	-0.288581041805335	0.272532193838414	-0.00699481006722635	0.48015	8.57	84.12	7.31	-0.106616380497497	0.380495706205142	0.132807428133885	0.1345	0.485	70.465	29.05
P53618	0.0229136816451287	0.281778791430739	0.15383164416804	0.0106000000000001	0	76.585	23.415	-0.0470752207200675	0.231581124607281	0.0944275762568196	0.0886	0.03	93.485	6.485	-0.0649533527505319	0.179558579169779	0.0632577941221832	0.14205	0.04	98.415	1.545	-0.0636122319927139	0.207149136478311	0.0711497456868422	0.1417	0.055	96.865	3.08	-0.0191882186825758	0.248205503362882	0.115256047633205	0.04545	0.015	89.83	10.155	-0.049690645772607	0.230405492045193	0.0921789594816431	0.0945	0.03	93.745	6.225	-0.00302737707417222	0.271441724612941	0.134471329524191	0.0278499999999999	0.015	83.285	16.7
P53621	0.0744976296612307	0.310005814223306	0.194196300268363	0.00185000000000002	0	54.15	45.85	0.107436418091609	0.325919768605889	0.220071247500099	0.000600000000000045	0	35.385	64.615	0.0130420269680087	0.232898083132579	0.128273657312361	0.01165	0	90.395	9.605	0.0512092633596666	0.276273547749661	0.164959336666834	0.00355000000000005	0	73.64	26.36	0.0949037361969651	0.32356143191047	0.206910987605402	0.00120000000000009	0	45.185	54.815	0.0771018537419863	0.300640790225138	0.192874288715334	0.00150000000000006	0	55.3	44.7	0.0455861324151314	0.261866254760719	0.154783750490724	0.0041500000000001	0	80.095	19.905
P53634	-0.370790859622049	0.378016806964848	0.00528710652482278	0.4878	13.595	71.585	14.82	-0.428778916407024	0.279912479680045	-0.0583390408319078	0.3702	20.685	71.885	7.43	-0.86253892543356	0.159825929128218	-0.346208235983977	0.0834	72.235	25.975	1.79	-0.723401810113906	0.146063004385399	-0.282179420324122	0.093	65.23	33.185	1.585	-0.312234350801052	0.347791570824382	0.0152942726382133	0.46155	9.63	77.28	13.09	-0.554538963537089	0.383118228326296	-0.0914171814386719	0.3448	31.695	57.935	10.37	-0.386315881031816	0.263001622598555	-0.0554258656176865	0.3662	18.24	75.73	6.03
P53667	-0.256127839370651	1.03985449161226	0.376958851876702	0.11615	3.17	25.81	71.02	0.220936194629596	1.44795941396903	0.850010960042063	0.00540000000000007	0.12	2.285	97.595	-0.587887163150588	0.72047992387548	0.0525422094232786	0.42885	20.505	47.31	32.185	0.0322079384672467	1.26931332926605	0.63467989512873	0.0215000000000001	0.385	7.955	91.66	-0.536972676648913	0.867064801022723	0.150034040677132	0.32485	14.67	41.1	44.23	-0.198645988332641	1.12119099992399	0.445762272222252	0.0845999999999999	2.06	20.605	77.335	-0.601488548923831	0.618927618001107	-0.00249079950766351	0.4972	25.26	50.245	24.495
P53671	-0.137574469129325	1.027903277534	0.431511594165221	0.06595	1.375	19.71	78.915	0.384770280256857	1.82782874498715	1.15676957270173	0.00379999999999991	0.085	0.910000000000011	99.005	-0.176894319801999	1.02902921210944	0.401827024887935	0.08635	2.015	22.4	75.585	0.14595629597512	1.48413113433384	0.823535626129754	0.00995000000000001	0.185	3.52499999999999	96.29	0.728390558700228	2.23680476980313	1.57365992944914	0.00150000000000006	0.03	0.370000000000005	99.6	0.229773290756288	1.63829822063415	0.978993949326327	0.00575000000000003	0.14	1.935	97.925	-0.0617646546006068	1.12657117454879	0.502610005037087	0.0439000000000001	0.88	14.475	84.645
P53675	-0.705599589281041	1.55092054189379	0.260891039402594	0.275	14.245	30.45	55.305	-0.780068945728248	1.29908472489252	0.174634849217942	0.33725	18.21	34.125	47.665	-0.717912678521559	1.53551736567083	0.241216027666534	0.2891	15.12	31.13	53.75	-0.570723492567909	1.42358736766063	0.316026256948466	0.22625	10.41	29.17	60.42	-0.61677782593163	3.17677357807619	0.697197919279305	0.13795	6.61	16.965	76.425	-0.700089339519694	1.2449011194847	0.213648078410737	0.29445	15.235	33.47	51.295	-0.759640526361377	0.961150779801464	0.0811377179666373	0.41405	23.11	39.145	37.745
P53677	-1.04258121321103	0.410501451940434	-0.289357272733673	0.19415	60.38	32.44	7.18	-2.30064307401808	0.0701543480770539	-1.05549578528527	0.0285	93.3	5.7	1	-0.999845337050809	0.436162952295359	-0.241413014104356	0.22995	54.885	36.01	9.105	-0.922012112667616	0.379470953210243	-0.262926172751191	0.19885	58.08	35.195	6.725	-1.2561892073764	0.27042122531317	-0.450760801507587	0.10315	75.555	21	3.445	-1.28515327972663	0.229759592530845	-0.493763315264379	0.08495	78.82	18.555	2.625	-2.38244520406844	0.0366679776748349	-1.22977515139632	0.0207	95.065	4.26000000000001	0.675
P53680	-0.052372530907931	0.343213861323317	0.149573202878814	0.0670000000000001	0.125	69.385	30.49	-0.0102845587671396	0.450496838118426	0.228831435786965	0.0273	0.105	39.92	59.975	-0.0789183967067615	0.319491925129118	0.121435087808583	0.10905	0.205	78.29	21.505	-0.0798346706524526	0.317298136285846	0.123365910279146	0.1057	0.2	77.775	22.025	-0.0697538771571367	0.422698327178743	0.174706448431333	0.0806	0.31	57.785	41.905	0.0219626889472124	0.419405324967954	0.223216937498016	0.0148	0.05	40.585	59.365	0.035762972122857	0.413865679480093	0.229777962203151	0.0103	0.035	36.97	62.995
P53701	-0.372072908282565	0.253223593348304	-0.0622176647783661	0.34455	18.41	76.585	5.005	-0.455362381424935	0.1690585387359	-0.145705254090292	0.178	36.015	62.26	1.725	-0.242707567208008	0.339604204033135	0.0565756022417601	0.3407	3.995	79.91	16.095	-0.472647770013989	0.124734697345483	-0.170749560678852	0.1286	41.97	56.985	1.045	-0.752515805895452	-0.043721036270945	-0.399417219985373	0.0174	86.64	13.175	0.185	-0.293876055845649	0.279002249565458	-0.00921945841308158	0.473	8.735	83.73	7.535	-0.291094017029513	0.315632704019491	0.00675678120518253	0.4817	8.475	81.175	10.35
P53778	-0.286939536699728	0.401160387880418	0.0559844305865509	0.3717	6.855	72.765	20.38	-0.530662608894572	0.219850786015037	-0.156565787931879	0.20245	40.695	56.145	3.16	-0.106931338292046	0.604111141641976	0.241993238792732	0.0864499999999999	0.77	39.53	59.7	-0.553571919831898	0.293490345345932	-0.133582044087093	0.26255	37.32	56.685	5.995	-0.560390471690514	0.264617818594521	-0.147636008444684	0.23555	39.77	55.445	4.785	-0.265670391752373	0.410272725306063	0.0670998905105735	0.34025	5.82	72.465	21.715	-0.627278916797763	0.202909236833024	-0.217524402667403	0.14365	53.53	44.025	2.445
P53801	-0.663134159476721	0.654636374094284	-0.0059107737854136	0.4917	26.65	48.005	25.345	-0.211331333494121	0.753335088644219	0.266743336646587	0.13415	2.68	36.52	60.8	-1.47237980526754	-0.139984025281201	-0.831690348939036	0.0098	96.27	3.51000000000001	0.22	-0.901620617538413	0.219413212992	-0.342330990292766	0.10265	69.9	27.465	2.635	-0.824202232697084	0.419847079293232	-0.190616514252185	0.2587	48.645	41.83	9.525	-0.000344779467464917	0.849172544760092	0.413306981320519	0.02795	0.335	15.135	84.53	-1.06069673341555	0.464491995172372	-0.258515136228079	0.22905	56.36	34.15	9.49
P53803	-0.11736963652019	0.826473234899003	0.341061001206818	0.073	1.175	25.575	73.25	-0.44686412514196	0.519706740902729	0.0291532059560398	0.4481	16.34	59.79	23.87	-0.493287400638138	0.430364482223583	-0.0327548521237873	0.44055	22.68	61.665	15.655	-0.536302820993312	0.44160168210353	-0.0543979803635137	0.412	26.89	58.38	14.73	-0.358292999781076	0.579345828550377	0.0987253069965828	0.32905	9.76	56.91	33.33	-0.470959364453632	0.472713279884379	-0.00502791462843621	0.491	19.52	61.01	19.47	-0.510406588427081	0.436146054908944	-0.0388201515246678	0.4325	23.945	60.425	15.63
P53814	-0.673900166534901	0.489148944783405	-0.096647092484023	0.36725	35.525	49.875	14.6	-0.103861258246866	1.08084136801984	0.464466965210931	0.0555	1.13	17.235	81.635	-0.204230949293159	0.974067928035627	0.357680208487331	0.1043	2.565	26.28	71.155	-0.4415016802888	0.679211160179332	0.114030364331696	0.33335	12.28	49.67	38.05	0.0707728349368484	1.33177215603774	0.688934424057132	0.01685	0.325	6.075	93.6	0.137025436173294	1.45577784703516	0.818984989793927	0.00939999999999996	0.215	3.47999999999999	96.305	-0.148790426639184	0.917238159770552	0.381851109690046	0.07375	1.435	22.785	75.78
P53985	0.00738151635469464	0.420720349004011	0.22211518006038	0.01875	0.075	41.12	58.805	-0.234718123956679	0.217502207373798	-0.00991378676481602	0.46165	4.8	91.765	3.435	-0.102567288760568	0.318350409528961	0.113694013330377	0.13375	0.325	79.195	20.48	-0.279408849559729	0.216486341380151	-0.0353151089957855	0.3868	9.195	87.56	3.245	-0.0797014341908593	0.344925031076404	0.139788290564349	0.09185	0.205	71.5	28.295	-0.142032688687763	0.261958248367396	0.0629304927461902	0.25555	0.68	90.54	8.78	-0.195880558054981	0.260300470206726	0.034473489577838	0.3798	2.2	90.2	7.6
P53990	0.087666857154769	0.531193935290176	0.31623410318967	0.005	0.03	14.095	85.875	0.111971363259187	0.547702537472983	0.333382622248944	0.00324999999999998	0.025	10.745	89.23	0.194258806121105	0.63073713418925	0.411121396599876	0.000950000000000006	0.015	3.185	96.8	0.298379293947942	0.7627576912619	0.535300448194771	0.000349999999999961	0	0.519999999999996	99.48	0.33623243501	0.78035941506397	0.556076829993032	0.000199999999999978	0	0.290000000000006	99.71	0.135613052746638	0.600875737114173	0.36993773237767	0.00254999999999994	0.025	7.34999999999999	92.625	-0.0906734686873101	0.368431372245237	0.140601196487424	0.10785	0.34	69.475	30.185
P53992	-0.00742665128988662	0.293451019279654	0.149583450913832	0.02645	0.025	75.04	24.935	0.0904888240539705	0.407535879312064	0.252367956810074	0.00230000000000008	0	24.56	75.44	0.0399781487093804	0.351063584269234	0.196964106233914	0.00805000000000011	0.01	51.61	48.38	0.13457988277321	0.43526823639073	0.287154532461557	0.000849999999999906	0	11.975	88.025	0.151589746311025	0.456856092168312	0.308967335176542	0.000649999999999928	0	7.75	92.25	0.106816083026136	0.423042800374784	0.268680484167866	0.00174999999999992	0	18.66	81.34	0.0236947315817986	0.344023445255193	0.18352194704349	0.01345	0.02	58.275	41.705
P53999	0.0312433709736837	0.362034293261853	0.198752833911637	0.0109	0.015	50.645	49.34	0.234883116707405	0.578324375182461	0.407065755004171	0.000250000000000083	0	1.16	98.84	0.334319703145933	0.657974801932532	0.497254042819677	0	0	0.120000000000005	99.88	0.19502900795991	0.594334510409517	0.40103057480553	0.000699999999999923	0	2.685	97.315	0.457183701048695	0.787882664690272	0.625004336504571	0	0	0.019999999999996	99.98	0.351832398501479	0.748326189855177	0.554302667909555	4.99999999999945e-05	0	0.155000000000001	99.845	0.320095160097008	0.681031947723341	0.501800763625997	0	0	0.200000000000003	99.8
P54098	-0.466152210236727	0.459498023499998	0.000654576824730135	0.49885	18.48	61.945	19.575	-0.521756625253669	0.275642841882526	-0.123165916929036	0.2661	34.415	60.03	5.555	-0.468005393366536	0.375229238395901	-0.0469498807196613	0.40755	22.51	65.235	12.255	-0.989867956240047	0.246878734729206	-0.35554219728548	0.1146	69.755	27.035	3.21	-0.785922799411107	0.343213387859208	-0.226004041126656	0.2038	53.735	40.095	6.17	-1.00984147612738	0.157142111311408	-0.41566942255074	0.0735	77.205	21.08	1.715	-0.841879440153459	0.314867983262912	-0.258745782643072	0.1773	58.23	36.57	5.2
P54105	-0.541770297005341	0.873059932825072	0.133461080823414	0.33525	14.91	42.945	42.145	-0.406320702283082	1.17775523531379	0.331507637997683	0.17605	6.62	29.385	63.995	-0.388537211027785	0.984507590163718	0.265482533215449	0.20115	7.375	34.63	57.995	-0.260641726676937	1.28189284901396	0.463988147433389	0.10155	3.255	20.54	76.205	-0.39419751535026	1.14248008533019	0.330905722479102	0.1702	6.175	29.395	64.43	-0.299353185422021	1.17404731644912	0.399246988018727	0.1251	4.145	24.605	71.25	-0.462478669238223	0.947803567427881	0.227527514609315	0.2385	9.24	37.53	53.23
P54132	-0.949214968212802	0.942412869042688	0.042443752982825	0.45705	27.17	38.1	34.73	-0.603005718047603	1.45745318363231	0.305976087577032	0.23325	11.275	29.25	59.475	-0.713383579150713	1.2142990463792	0.189642518265509	0.3164	16.53	34.575	48.895	-0.637441034627873	1.46436688856048	0.272367556764701	0.25855	12.965	30.455	56.58	-0.498118452251411	2.33158856808312	0.585191110133417	0.136	6.13	19.1	74.77	-0.653912996617761	1.44961447720605	0.286160782667414	0.24875	12.3	30.005	57.695	-0.715936382813544	1.30118628306299	0.200006346984465	0.31065	16.28	33.72	50
P54136	-0.0703552107745118	0.172167813115145	0.0527327457589575	0.1844	0.055	98.84	1.105	-0.108959443215365	0.150551884571946	0.0278023682522335	0.3295	0.125	99.14	0.735	-0.111790609292843	0.131526445443335	0.0135096180687899	0.40885	0.14	99.555	0.305	-0.0799154003397469	0.159026012357192	0.0424863752375035	0.22765	0.055	99.215	0.73	-0.116300958712035	0.137303551114922	0.0162806057406097	0.39645	0.155	99.395	0.45	-0.0819361900566982	0.172434760351845	0.042068378402254	0.2452	0.08	98.945	0.975	-0.0539461627168834	0.201556053685159	0.0762979904938099	0.11295	0.04	97.045	2.915
P54198	-0.224028976145002	0.395714940671628	0.0902719673897527	0.27215	3.225	72.985	23.79	-0.294459297174194	0.345779018439059	0.0202002602066509	0.44815	8.48	78.515	13.005	-0.212022815655297	0.338831957392934	0.0633450183245561	0.31735	3.04	80.755	16.205	-0.32811351729476	0.233592117691741	-0.048059064279407	0.3643	13.525	82.235	4.24	0.0300441003702225	0.640762643083155	0.337676291275226	0.01625	0.135	18.04	81.825	-0.299710987921371	0.517324829416353	0.10347646367799	0.302	7.065	61.14	31.795	-0.305325860987836	0.390035175976896	0.0439965075604469	0.3986	8.23	73.44	18.33
P54252	-0.233234570799844	0.378601167256674	0.0700282432241321	0.31815	4.21	75.83	19.96	-0.0606837738136186	0.573403765846702	0.260134693831916	0.0535	0.365	34.3	65.335	-0.37906312957891	0.274515339718961	-0.0463572866421842	0.3875	16.925	76.265	6.81	-0.076955342241849	0.589045543093603	0.253122275716268	0.0665	0.485	36.665	62.85	0.107912569373458	0.73427917569963	0.424579357575824	0.00529999999999997	0.08	7.90000000000001	92.02	-0.205047720538847	0.419328119658983	0.0992799065128942	0.2554	2.985	71.14	25.875	-0.0946132068530634	0.547660194022216	0.22003246291224	0.0856	0.59	44.365	55.045
P54253	-1.17560816833895	0.682153510824886	-0.169830543377678	0.32345	46.935	37.01	16.055	-0.766899930498077	0.763276961106088	0.022118604299167	0.47325	26.28	43.28	30.44	-1.17560816833895	0.681853096280756	-0.173557004219311	0.3225	47.34	36.635	16.025	-1.17682533943341	0.672890951746515	-0.172941576473287	0.324	47.215	36.765	16.02	-1.17854146396972	0.670720679050144	-0.169650434295254	0.3239	46.905	36.95	16.145	-1.1733218410417	0.680418376503019	-0.172434730247097	0.32385	47.195	36.795	16.01	-1.17626255559044	0.681622305181444	-0.171702812539702	0.32355	47.23	36.68	16.09
P54259	-0.149449117792985	2.35245631745751	1.04618919876012	0.03425	1.34	6.515	92.145	-0.292003673862145	2.24908250779252	0.871900540486068	0.0551	2.13	10.31	87.56	-0.622077053302174	1.00195620669505	0.136566731660567	0.35375	17.575	39.225	43.2	-0.589858326425709	1.46371623977415	0.315350567700172	0.2264	10.36	29.155	60.485	-0.247589323778166	2.52727730912941	1.03409215372497	0.0470999999999999	1.91	8.265	89.825	-0.492070947947702	1.50876852729821	0.410092372179079	0.15965	6.78	24.81	68.41	-0.64002038220042	0.947462801869523	0.117667181134807	0.36945	18.005	41.015	40.98
P54274	-0.338706563012233	0.962672991305933	0.285552819351749	0.1758	5.885	32.985	61.13	-0.267912325614594	1.18690901105638	0.446250827258463	0.09815	2.845	21.13	76.025	-0.0116384315141644	1.43375998443845	0.707412246152847	0.02565	0.6	7.745	91.655	0.0378112250714153	1.47801342740858	0.780292672904123	0.0181	0.46	5.54000000000001	94	0.209291419977909	1.91951791337775	1.11427293723921	0.00819999999999999	0.25	2.30500000000001	97.445	0.143589546455821	1.69492937330315	0.953847871224255	0.0104500000000001	0.29	3.315	96.395	-0.135897982448048	1.12717140694972	0.464704965811254	0.0648000000000001	1.575	17.96	80.465
P54277	-1.43244201470936	0.367441004345203	-0.447422853536773	0.13125	72.19	22.825	4.985	-0.239174633751245	1.16951476414405	0.441653339100381	0.09675	2.86	20.955	76.185	-0.425465210258386	1.01095201534114	0.242446348437647	0.2266	8.92	35.94	55.14	-0.160339292444437	1.35634311868082	0.564819131045319	0.0633499999999999	1.81	14.595	83.595	-0.22064473782015	1.28218320982587	0.488583859503625	0.08375	2.51	18.65	78.84	-0.170159506498958	1.33660181118227	0.549138546566596	0.06675	1.89	15.375	82.735	-0.595274837990869	0.791010174648513	0.0791954991075334	0.4016	19.115	44.86	36.025
P54278	-0.331515294830689	0.363954888330365	0.00857162776829057	0.47965	11.415	75.04	13.545	-0.272783906419832	0.318652648769001	0.0178943184646094	0.45105	7.105	81.855	11.04	-0.108169839127566	0.461017325433712	0.18351442834876	0.0975499999999999	0.505	54.22	45.275	-0.3115753246182	0.279328793144186	-0.0196327006209209	0.44515	11.01	81.96	7.03	-0.0528894645391169	0.525356584583305	0.242375695578568	0.05	0.275	37.92	61.805	-0.0159342025218194	0.553386160118356	0.260855764243599	0.0367499999999999	0.195	32.615	67.19	-0.149380296915055	0.427624769762165	0.138983025178549	0.16205	1.085	65.345	33.57
P54284	-1.0804569310429	0.423028070464564	-0.283094364879036	0.2105	58.985	32.965	8.05	-0.526155704491629	0.811707934755075	0.139419208406325	0.32765	13.825	44.25	41.925	-0.452901586370167	0.929998515967863	0.201386289282673	0.2635	10.615	39.215	50.17	-0.210865996103561	1.28376509020674	0.534818608074909	0.0706	2.095	16.075	81.83	-0.650450024481248	0.626392929364144	-0.0203772885990396	0.4726	27.405	49	23.595	-0.199716735920621	1.53713239971498	0.658073342449367	0.05485	1.65	12.45	85.9	-0.800963905111457	0.56434677686873	-0.100117645409256	0.37555	37.965	44.955	17.08
P54289	-0.61273455877495	0.30226108403874	-0.148980682829723	0.2471	41.08	52.765	6.155	-0.51484150485533	0.305424656279836	-0.108125422886873	0.2943	32.53	60.765	6.705	-0.308270956029116	0.209515388907572	-0.0497906632018523	0.34925	11.63	85.36	3.01	-0.320720027177408	0.373873400983033	0.027959171677292	0.43265	9.615	74.365	16.02	-0.0716443733668761	0.572470873908827	0.258245856987012	0.05905	0.39	35.315	64.295	-0.55094239850812	0.192288065300584	-0.182792470855276	0.15985	46.175	51.515	2.31	-0.654132265479458	0.259993401703621	-0.216632886504723	0.16315	52.945	43.61	3.445
P54577	0.0356222256828538	0.280191799251799	0.159287476380261	0.00670000000000004	0	75.035	24.965	-0.261074940250477	-0.026712561685283	-0.143904868956438	0.0105	16.145	83.845	0.01	0.0465618021017598	0.286555559336136	0.167901726768495	0.00454999999999994	0	70.71	29.29	0.0847346829908631	0.332825531874835	0.207374004472443	0.00165000000000004	0	45.275	54.725	-0.100227466690356	0.141991343339303	0.0255429472559676	0.33155	0.095	99.45	0.455	-0.220594302980921	0.0406309475848197	-0.0881782355558922	0.0894	4.445	95.51	0.045	-0.376910406261882	-0.14153846502899	-0.258991041138026	6e-04	84.19	15.81	0
P54578	-0.178003322695417	0.116079369689299	-0.0311500935967945	0.3332	1.19	98.58	0.23	-0.315465866586123	-0.044140654325691	-0.178312072330833	0.00755	37.07	62.92	0.01	-0.050264913166604	0.224784571204047	0.0923910835335722	0.0882999999999999	0.055	93.825	6.12	-0.126848706864621	0.156259059899529	0.0202102037667178	0.3854	0.255	98.865	0.88	-0.220809086815066	0.0576778103182747	-0.0766372239661948	0.1359	3.86	96.065	0.075	-0.242771060310936	0.0353637419887995	-0.0989620116766332	0.0819	6.955	92.98	0.065	-0.316092034774872	-0.0222240857097837	-0.171236419760293	0.0134	34.54	65.435	0.025
P54619	-0.0462558157712145	0.309891849075477	0.135385240163815	0.0655500000000001	0.09	76.675	23.235	0.0263692207187809	0.404046338500503	0.216073298134177	0.0131999999999999	0.03	42.96	57.01	-0.25284804851519	0.169549846059201	-0.0420807403687391	0.3436	6.815	91.715	1.47	-0.153893540326841	0.289316466956681	0.0693339093325616	0.2591	0.93	87.31	11.76	0.0546006158692549	0.391668949007055	0.223749735207004	0.00670000000000004	0.015	38.245	61.74	-0.0253072113107571	0.351162616108745	0.162455118092899	0.0458499999999999	0.085	65.525	34.39	0.0317630062645087	0.373822476179566	0.205953083201603	0.0108	0.025	47.075	52.9
P54687	-0.0506849028997003	0.266500665418949	0.109547975659149	0.08405	0.08	87.255	12.665	-0.368179044199941	0.0681296533632221	-0.150555246290192	0.0864	31.755	68.03	0.215	-0.36931137892708	0.0672762301119931	-0.151533111708208	0.0855	32.18	67.605	0.215	-0.248367912322315	0.171417067237819	-0.0385774278719158	0.35635	6.44	92.035	1.525	-0.0933876015881978	0.202770965401104	0.0591625320122375	0.20445	0.14	96.755	3.105	-0.262219352012288	0.0832802923812785	-0.0937763197292441	0.13815	10.78	89.065	0.155	-0.440913864214991	-0.0593477041828123	-0.249827388474673	0.00845	70.385	29.58	0.035
P54709	-0.345881495502578	0.123021162986365	-0.108945756404045	0.17055	21.445	77.73	0.825	-0.492592696277658	-0.0292769834933324	-0.26771986000016	0.01525	72.755	27.17	0.075	-0.364129465461261	0.00933412911260234	-0.178655665477878	0.0323	40.505	59.425	0.07	-0.63750135168674	-0.199703957802399	-0.42198810865465	0.0011	97.21	2.78	0.01	-0.224153009939723	0.0947065665823139	-0.065477934099885	0.20155	4.61	95.23	0.16	-0.164166847747339	0.0983535320429212	-0.0296301538488688	0.3231	0.63	99.245	0.125	-0.0289497313419282	0.242744986344857	0.106516041291901	0.0600000000000001	0.02	91.515	8.465
P54725	-0.322037036437145	0.600158903722587	0.129534474977987	0.273	7.2	54.95	37.85	-0.584273441393446	0.520493247627286	-0.044331537051618	0.43535	27.975	53.85	18.175	-0.414757296931223	0.521501759072938	0.0358510467599791	0.43835	14.865	60.97	24.165	-0.267032160547441	0.657528417598369	0.203799869334055	0.18	3.945	45.49	50.565	-0.380554500759535	0.592460489231584	0.0898121524580393	0.34975	11.07	56.345	32.585	-0.338435765268391	0.592515432670901	0.127119763260382	0.27915	7.48	54.81	37.71	-0.517052894073387	0.453370652251843	-0.0279069388763284	0.451	23.085	59.51	17.405
P54727	-0.0712833039695226	0.295231494898708	0.112111471680501	0.1097	0.165	83.105	16.73	0.0132689197771327	0.384206961842398	0.197881141982464	0.0191	0.035	50.97	48.995	-0.03472597903896	0.313690331131003	0.138852834214457	0.05805	0.07	75.925	24.005	0.0642317551662508	0.408190628768608	0.239098426147601	0.00485000000000002	0.01	31.825	68.165	0.0789607466948965	0.421643281725917	0.251344642931585	0.00379999999999991	0.005	26.44	73.555	0.148373424307842	0.483214771599251	0.321408099036487	0.000800000000000023	0	7.44499999999999	92.555	0.0372719244244202	0.378924531352105	0.211276219669839	0.0091	0.02	44.525	55.455
P54753	-0.570993643680495	0.991363825695231	0.200135300676207	0.27945	12.27	37.705	50.025	-0.604162647409515	0.899217072589705	0.106992890829329	0.37355	18.025	42.39	39.585	-0.884396842639784	0.776400409614013	-0.0481909802352805	0.4441	34.11	40.525	25.365	-1.74329023244766	0.649950114168051	-0.320002606161131	0.23755	59.8	28.185	12.015	-0.639206480852121	0.831773221874279	0.0685284148836258	0.41575	20.82	43.61	35.57	-0.798787263313953	0.737707983944981	-0.045395510899807	0.4479	32.515	42.66	24.825	-0.6252273673578	0.934116712784441	0.146099150463883	0.3334	15.735	40.135	44.13
P54760	-0.0639494098423263	0.742321396232875	0.333347924727805	0.0520999999999999	0.565	24.605	74.83	-0.103274168703285	0.695739766856672	0.284996875899744	0.0795999999999999	0.875	32.19	66.935	-0.18778835972951	0.571437837417733	0.192505625371158	0.1519	2.1	49.365	48.535	-0.241251214249838	0.50429996134141	0.127830910812466	0.23955	4.17	60.685	35.145	0.0919096890625379	0.792053049595122	0.446398818448078	0.00849999999999995	0.09	8.09	91.82	-0.0659525568063746	0.621801695300189	0.284008402435867	0.05105	0.41	29.98	69.61	-0.00635503121109871	0.755230997300787	0.382254197584632	0.0255500000000001	0.255	16.505	83.24
P54802	-0.607667309851683	0.566867423168546	-0.0245465709710659	0.4635	26.43	51.675	21.895	-0.333066046509522	0.757480515020315	0.209812556961908	0.20795	6.095	42.43	51.475	-0.222355526346616	1.00742208841988	0.38808973407903	0.0947499999999999	2.45	23.735	73.815	-0.57872949615008	0.613775959523217	0.0108507948841892	0.4851	22.81	51.48	25.71	-0.741889067153075	0.480230721697016	-0.127461891415132	0.33215	39.995	46.825	13.18	-0.555592053157469	0.609289937459154	0.0071535871293591	0.48905	22.68	52.27	25.05	-0.350238675457561	0.756169031007117	0.175274717368477	0.2484	7.86	45.825	46.315
P54803	-0.134672106973857	0.399563149977864	0.129371101771952	0.16395	0.855	69.52	29.625	-0.0999800033518827	0.41322717055206	0.158773077691037	0.1091	0.44	61.93	37.63	-0.0834466866958294	0.520606579525488	0.213360626348845	0.0845999999999999	0.57	46.105	53.325	-0.0966600519350997	0.550050376021614	0.226804731230345	0.08635	0.69	42.54	56.77	-0.267863851594775	0.330540827865054	0.0390104573183079	0.3949	5.75	80.245	14.005	0.141980854431631	0.68145362791852	0.415691196680548	0.00309999999999999	0.02	6.01000000000001	93.97	-0.0986818589587983	0.588174424368466	0.243457879590795	0.08405	0.77	39.185	60.045
P54819	-0.212699703470889	0.116647755753391	-0.048573843369498	0.2755	3.38	96.275	0.345	-0.421103472384068	-0.00772053795316552	-0.212770799507656	0.0253	54.905	45.02	0.075	-0.135216101182955	0.143156999277373	0.00838324537044244	0.4509	0.3	99.125	0.575	-0.247001877108012	0.138496032877427	-0.0514695123579205	0.2953	6.375	92.8	0.825	-0.142520232853496	0.153515220514041	0.00700823942258744	0.4618	0.435	98.765	0.8	-0.258239256133152	0.0847919202253422	-0.089710139231693	0.1454	9.875	89.975	0.15	-0.477965115385068	-0.0202212810984399	-0.249085485217163	0.02015	66.855	33.045	0.1
P54852	-0.221622831772473	0.233301089450343	0.00225955864334093	0.49125	3.91	91.66	4.43	-0.231892579140915	0.225762335327028	-0.00324528044354988	0.49025	4.5	91.415	4.085	-0.280136858858906	0.17686562797736	-0.0565045422926209	0.30865	10.4	87.98	1.62	-0.334817992162314	0.124164555691014	-0.108266076539724	0.17195	20.45	78.83	0.72	-1.00240860762171	0.411154126288857	-0.259295315676961	0.21165	57.11	34.745	8.145	-0.873684492921688	0.382892735604761	-0.234448416345135	0.21235	54.56	38.12	7.32	-0.859290504764019	0.349520087180636	-0.242963832369521	0.19625	55.885	37.675	6.44
P54886	-0.0626723478003406	0.211807907859821	0.0776598204471561	0.1243	0.06	96.035	3.905	-0.256307677111707	0.0105685207537256	-0.122709897469065	0.0362	11.835	88.135	0.03	-0.196116177303736	0.116501868339206	-0.0407569079052958	0.29915	2.285	97.445	0.27	-0.133922526773869	0.126784309695729	0.00152858904245434	0.4901	0.265	99.44	0.295	-0.204260182578459	0.0517461423809742	-0.0711086250974429	0.13235	2.36	97.575	0.065	-0.22534491687432	0.080486158478422	-0.0755044221128536	0.1597	5.17	94.72	0.11	-0.335404234984399	-0.0691527000363301	-0.204774945940132	0.00315	52.975	47.015	0.01
P54920	-0.10715677777721	0.260716908881832	0.0760765560464893	0.1972	0.315	90.745	8.94	0.146226665988447	0.47533081264562	0.312660765339173	0.000900000000000012	0	8.44499999999999	91.555	-0.378294992492449	0.0118666691060447	-0.183263178148815	0.0348	43.02	56.905	0.075	-0.118810462233267	0.22803048168268	0.0592647757153824	0.2361	0.32	94.195	5.485	0.0258513855013973	0.37792842687622	0.204507336182347	0.0125	0.025	47.86	52.115	-0.200672513089899	0.157813331814651	-0.0181911042112759	0.41645	2.3	96.6	1.1	-0.0996716953945658	0.25668936418748	0.0792636237568018	0.1802	0.235	90.88	8.885
P55001	-0.641394251056239	0.630071111380843	-0.00207677176478249	0.49735	25.355	49.34	25.305	-0.276588597629287	1.07903222053972	0.363854563714503	0.13	4.125	26.715	69.16	-0.726843417818907	0.631435112348091	-0.0398005197320934	0.4521	30.95	46.42	22.63	-0.49134371917704	0.839048789125227	0.164435286658258	0.3053	13.215	41.335	45.45	-0.421554659889239	0.837947463775107	0.222037439249575	0.22755	8.025	39.19	52.785	-0.350545745176065	0.84233520645976	0.238908871061859	0.1989	6.35	38.17	55.48	-0.529267826966045	0.721496726824483	0.0974377897041094	0.3721	16.275	47.065	36.66
P55010	-0.00446253997129986	0.371774842424163	0.186617412808122	0.0274500000000001	0.035	55.855	44.11	0.303828810895897	0.611342704166645	0.460371526636669	0	0	0.185000000000002	99.815	-0.131646055051679	0.215581905534567	0.0471950983441314	0.2863	0.395	95.475	4.13	0.110587643118642	0.434596686743365	0.278374141548099	0.00165000000000004	0	16.065	83.935	0.313047668437925	0.634498945643532	0.476373694290508	0	0	0.165000000000006	99.835	-0.0265571747881133	0.315473545318522	0.14583748163831	0.0473	0.06	73.95	25.99	-0.0935666004706519	0.220494994847058	0.0701884932373584	0.17865	0.16	94.725	5.115
P55011	-0.161104149622744	0.138313722593399	-0.00870154759912189	0.45195	0.715	98.755	0.53	-0.0544854726760384	0.246377028538628	0.0939823013921117	0.1052	0.075	92.04	7.885	-0.38174220647797	-0.00714209378982744	-0.198757035653024	0.02155	49.53	50.41	0.06	-0.31644812783502	0.0526207659056865	-0.136318346855179	0.0721	23.715	76.17	0.115	-0.0176251312926539	0.309986575062492	0.146407931841615	0.03955	0.025	74.695	25.28	-0.0132020660242311	0.319965506735489	0.156701594457539	0.0328000000000001	0.025	70.05	29.925	0.0209825581179182	0.330814563807266	0.17139235717759	0.01575	0.015	64.675	35.31
P55036	-0.179299232594904	0.109443881745868	-0.0296621174819105	0.3375	1.04	98.75	0.21	-0.309276690344443	0.0486078438591484	-0.133785244447969	0.0695	22.145	77.75	0.105	-0.377130331312131	0.0519827900925343	-0.161900026967997	0.0681	35.3	64.535	0.165	-0.320099538341577	-0.0117059026632944	-0.164451570600514	0.02085	31.735	68.235	0.03	-0.275124004352524	0.0136169607859813	-0.132765134134495	0.0358	16.76	83.2	0.04	-0.404340734759245	-0.0448385572680223	-0.223808044724898	0.01065	60.745	39.22	0.035	-0.200669029589481	0.114296510867632	-0.0402430666929323	0.30225	2.315	97.375	0.31
P55039	-0.534649841617471	-0.106142727224549	-0.329035283738395	0.0032	88.34	11.63	0.03	-0.465388309476772	-0.0264255885358331	-0.251860719130729	0.0155	68.575	31.365	0.06	-0.0237640934923107	0.394725185507465	0.190255831414252	0.0378000000000001	0.105	53.745	46.15	-0.0971587191117251	0.283932310596324	0.0932196761985509	0.1585	0.275	86.625	13.1	-0.113855832161676	0.279799891900186	0.0766271357523696	0.2103	0.43	89.045	10.525	-0.110163288695798	0.300283367910257	0.0937979341753223	0.17645	0.4	84.73	14.87	-0.396059511380026	0.0534318440766697	-0.169656258833494	0.06785	39.15	60.67	0.18
P55055	-1.44443800563148	0.75730993047482	-0.197396596399334	0.3246	49.75	32.73	17.52	-0.677448406773081	1.71349201579661	0.315394288094643	0.23705	11.87	28.245	59.885	-1.45509256883259	0.74837530636802	-0.216295634277683	0.3032	51.555	32.405	16.04	-1.26573516243797	0.786076199766725	-0.16731019553574	0.343	46.76	34.175	19.065	-0.660963480806755	1.71731209626157	0.318625357850642	0.23515	11.86	27.95	60.19	-0.910773517336596	1.01586320569366	0.037924826344641	0.4638	28.155	37.525	34.32	-1.08322293644012	0.874195597920515	-0.0776811384614904	0.42305	38.415	36.61	24.975
P55058	-0.721541376747275	0.866148682730751	0.0578598961403518	0.4345	23.385	41.835	34.78	-0.636556337265242	0.89441464097807	0.0827057972715597	0.40245	20.415	42.67	36.915	-0.0585631543249665	2.55417522305638	1.34077522967167	0.02825	1.09	4.88499999999999	94.025	-0.79653184197077	0.743426087565769	-0.0342514974782056	0.46295	31.905	42.66	25.435	-0.62901804120882	0.88650802674556	0.0772226204001631	0.40865	20.69	43.02	36.29	-0.543912581705758	0.969593894125618	0.191070833633516	0.2881	12.705	38.25	49.045	-0.494204245389742	1.12383637135613	0.248439047220842	0.24795	10.795	34.01	55.195
P55060	-0.0109413857958742	0.217328178806969	0.105062028207971	0.03445	0.005	95.01	4.985	0.0771079913070913	0.304730532165451	0.191543951452187	0.00165000000000004	0	56.085	43.915	0.0138617448980156	0.230230215265976	0.126863549596752	0.01215	0	91.155	8.845	-0.0299619807229661	0.213230775761744	0.09761912965633	0.0561	0.01	95.23	4.76	0.0309579348594546	0.249120222019638	0.143948058412805	0.00650000000000006	0	84.96	15.04	0.0218147933281401	0.245889632023818	0.135650358162103	0.01015	0	87.61	12.39	0.0958077938427984	0.317949366380713	0.208442134012939	0.000900000000000012	0	43.83	56.17
P55061	-0.553827006834718	0.546014030701647	-0.0190160614293973	0.4714	24.625	54.34	21.035	-0.228555186912569	0.847441384307979	0.30985033983589	0.11695	2.735	30.505	66.76	-0.56720051100141	0.484745235757954	-0.049428866164706	0.42275	27.55	55.445	17.005	-0.220007094866377	0.841207983564424	0.307551968063972	0.11485	2.62	30.755	66.625	-0.712855430702762	0.387661921777864	-0.168803846464535	0.26605	45.15	46.38	8.47	-0.234520429885643	0.840447467660821	0.306427543053605	0.1199	2.81	30.98	66.21	-0.245325655457496	0.800432974523412	0.269639550880191	0.1398	3.4	35.44	61.16
P55072	0.00950370001101675	0.246613801593099	0.128838315012516	0.0169	0	88.455	11.545	0.085556263087426	0.338488935733285	0.213437962402454	0.00159999999999993	0	41.5	58.5	0.130913223098283	0.366350679282	0.249721069991532	0.000499999999999945	0	19.34	80.66	0.15002655206229	0.369922280986479	0.261692874966766	0.000149999999999983	0	12.505	87.495	0.102347472828548	0.32277736482148	0.21344567092558	0.000800000000000023	0	40	60	0.0137505363864534	0.260366363044863	0.139119275676482	0.0137999999999999	0	84.08	15.92	0.0783305993728618	0.312902910830289	0.196102947586846	0.00180000000000002	0	52.63	47.37
P55081	-0.171163907457132	0.381672605235144	0.106693313589767	0.21305	1.455	73.64	24.905	-0.142335213914214	0.481900509242735	0.171787373349866	0.13455	1.015	55.98	43.005	0.0147916833969628	0.648366883260163	0.327464009157707	0.0233	0.19	20.675	79.135	0.234150960669322	0.829986791870072	0.534065897822487	0.00135000000000007	0.025	1.72499999999999	98.25	0.0408512887012655	0.706269366323765	0.378069729263359	0.0148	0.155	14.41	85.435	0.336330989979952	0.913400178344387	0.633088153089519	0.000450000000000061	0.005	0.410000000000011	99.585	-0.106477716962086	0.51542986947846	0.20771371676518	0.0914499999999999	0.615	47.265	52.12
P55084	0.0768677509491873	0.3169965281092	0.198923405720635	0.00180000000000002	0	50.695	49.305	-0.0257813127478101	0.272396061119387	0.129073749967338	0.0444	0.02	83.4	16.58	0.0110760099337242	0.236699739361057	0.129549854466307	0.01275	0	89.4	10.6	0.0680762744451187	0.287063614412482	0.181461180021774	0.00180000000000002	0	63.65	36.35	0.0818866329232044	0.324713486212165	0.20358776169839	0.00170000000000003	0	47.61	52.39	0.0662781314176257	0.300747612298217	0.184531760126763	0.00260000000000005	0	60.84	39.16	0.0739715906082736	0.311574755503933	0.193868029161823	0.00209999999999999	0	54.305	45.695
P55145	-0.207116086798052	0.131326028149008	-0.034906826081416	0.33635	2.73	96.715	0.555	-0.25037811592059	0.0788368359055376	-0.0841212588541467	0.15245	7.9	91.96	0.14	-0.505653103576186	-0.0931544833229196	-0.294891365477273	0.00505	82.305	17.665	0.03	-0.288240081981186	0.112729973606509	-0.078979130432133	0.21405	11.12	88.34	0.54	-0.267873694609907	0.133548132766737	-0.0713466106529577	0.23665	9.93	89.41	0.66	-0.427466533655952	-0.0513745931552059	-0.241219770922365	0.0094	67.375	32.59	0.035	-0.283493194889246	0.0233143598844094	-0.131063370567878	0.04715	17.595	82.34	0.065
P55196	-0.370240391005524	0.0571731792179158	-0.151429190422602	0.0833	31.73	68.085	0.185	-0.161548280910324	0.242802030034813	0.0459715456188778	0.31875	0.91	92.4	6.69	-0.11774618303544	0.286038347725817	0.0912683732822455	0.176	0.385	85.67	13.945	-0.283868219627099	0.161313078227415	-0.0635660872550972	0.28265	10.83	87.92	1.25	-0.107859888431879	0.282941637512209	0.0941577896321721	0.1608	0.295	85.985	13.72	-0.0700868323753951	0.376901557445876	0.153588530073106	0.08595	0.245	65.955	33.8	-0.0963899284705327	0.328167736989602	0.120407749635588	0.1251	0.32	76.995	22.685
P55199	-1.2188230347005	0.663432666940517	-0.229817443613628	0.28705	52.53	33.37	14.1	-0.394143837669006	1.15062878593783	0.365888153071478	0.15625	5.975	26.635	67.39	-1.48042041225949	0.585017379907942	-0.321997818734492	0.2258	61.09	28.385	10.525	-0.80201765708229	0.583685939909676	-0.0852216910901804	0.3957	36.1	45.035	18.865	-0.357068009993238	1.23765906210102	0.390872712839985	0.1458	5.605	24.855	69.54	-0.936053372191299	0.619936740824111	-0.13211133255411	0.35115	42.4	40.385	17.215	-0.430532605882206	1.09081717690003	0.316825948380346	0.18455	7.27	29.905	62.825
P55201	-0.851679139805958	0.362680273770184	-0.23619142329552	0.2075	54.895	38.43	6.675	-0.645352473441783	0.275527778875258	-0.172571744449664	0.22235	45.15	49.545	5.305	-0.412406426737009	0.37917003748138	-0.0193789721556001	0.4607	17.765	68.925	13.31	-0.473573213202478	0.479001115047389	-0.00494810774809729	0.49145	20.365	60.68	18.955	-0.491796243089357	0.348287232879329	-0.0665863277761618	0.3735	25.97	63.92	10.11	-0.515156215554009	0.387382520875272	-0.0639822783955193	0.38885	26.895	61.215	11.89	-0.484018689572776	0.445899322059217	-0.0227574312938952	0.4616	22.105	61.46	16.435
P55209	-0.0525706801772365	0.225186213352774	0.090422805235729	0.0952	0.055	93.95	5.995	-0.107404389323367	0.187051314335662	0.0431738908295092	0.2711	0.18	97.905	1.915	-0.125914948944576	0.168861846515806	0.0248632807542908	0.369	0.28	98.535	1.185	-0.154909654144941	0.162074816913286	0.00522357864378087	0.47295	0.65	98.28	1.07	-0.171032584594155	0.109230921721839	-0.0262444263250519	0.3513	0.825	98.975	0.2	-0.149885829489783	0.125294024546061	-0.00859396586876393	0.4487	0.435	99.205	0.36	-0.0623372270808105	0.220405799612937	0.0850146474459326	0.1112	0.06	94.47	5.47
P55210	-0.254639442092962	0.194035605122174	-0.0301762671833874	0.3919	6.5	91.155	2.345	0.127030178457204	0.578259455431919	0.357890600211185	0.00254999999999994	0.02	8.315	91.665	-0.860674036702118	0.0634435512950091	-0.382518539375196	0.0511	79.18	19.935	0.885	-0.820452397836934	-0.292447178138676	-0.560954924009633	0.00085	99.24	0.75	0.01	-0.596388664574455	0.0203158632336162	-0.286723336399842	0.03505	71.71	28.07	0.22	-0.28828694126139	0.162471847354698	-0.0693942772087226	0.2692	11.875	86.925	1.2	0.0745148796748261	0.519897584602557	0.29772821128957	0.00624999999999998	0.035	18.23	81.735
P55211	-0.540497456866364	1.21918331697459	0.253640467480523	0.25935	12.08	32.69	55.23	-0.647555582604566	0.972112581644808	0.13140446649675	0.35675	18.115	39.425	42.46	-0.464310268509525	1.47995538518255	0.43157614452722	0.1509	6.335	23.265	70.4	-0.359223166132837	1.53554889623258	0.459500816941849	0.1295	5.025	21.98	72.995	-0.441892288587583	1.4422356911898	0.420072500989137	0.1557	6.465	23.93	69.605	-0.62815050833631	1.19607894423545	0.215455636403357	0.2911	14.18	34.325	51.495	-0.504884667663624	1.25989950071671	0.303036882519211	0.22	9.625	30.315	60.06
P55212	-0.314081512273924	0.325145989380735	0.000339263296322834	0.49895	10.505	78.795	10.7	-0.0647940978183943	0.569240137758593	0.26482362492271	0.05045	0.345	33.175	66.48	-0.180998918620169	0.515017240454993	0.166536640966406	0.16805	1.955	55.605	42.44	-0.0993789009388539	0.579984228644491	0.238733360284236	0.0816500000000001	0.67	40.33	59	-0.200958416264772	0.433044696176646	0.106728973834111	0.24275	2.815	69.44	27.745	-0.302688096605465	0.34287909026021	0.0176119966714401	0.4553	9.02	77.88	13.1	-0.453799073999075	0.314067531751276	-0.0711643140793736	0.35515	24.84	67.045	8.115
P55263	-0.0599320887013022	0.240664186149491	0.0956486748950542	0.1016	0.055	91.645	8.3	-0.203196490101213	0.101581788074764	-0.0513489418915913	0.2462	2.69	97.135	0.175	-0.235772729959013	0.0709726541764759	-0.0842478503219439	0.13225	6.595	93.3	0.105	-0.148165648786684	0.156054200574989	0.00473662444772138	0.47365	0.575	98.585	0.84	-0.0797258060396295	0.178458685408501	0.0519926694609723	0.2035	0.07	98.55	1.38	-0.148658819267691	0.10605077056211	-0.0180942751298634	0.38495	0.385	99.48	0.135	-0.168205792337897	0.0917431723667086	-0.0368289829057762	0.2833	0.775	99.12	0.105
P55265	0.163368565258313	0.47704254233383	0.323953931479979	0.000649999999999928	0	6.065	93.935	0.162272089257538	0.468202198936769	0.31967070990278	0.000600000000000045	0	6.175	93.825	0.269289155837217	0.571785656046163	0.422895360695625	0.000149999999999983	0	0.430000000000007	99.57	0.23122986509992	0.542006150698917	0.388727675156764	0.000199999999999978	0	1.13	98.87	0.326707610168153	0.651913741375832	0.49356633154397	0	0	0.140000000000001	99.86	0.271944701120148	0.592945104620728	0.436087202712782	4.99999999999945e-05	0	0.420000000000002	99.58	0.18125237939913	0.490086120490403	0.340418418179086	0.000400000000000067	0	3.94	96.06
P55268	-0.715082675299907	1.04085423267271	0.113372886191748	0.3839	20.68	38.205	41.115	-1.1814711116747	0.634958733399383	-0.191333125641383	0.3113	49.115	34.765	16.12	-0.494319264685759	1.54368689089747	0.41997711709884	0.1661	7.235	24.12	68.645	-0.563486231344399	1.60023597110268	0.366978301999403	0.19865	9.29	25.895	64.815	-2.21578951063772	0.554834051514833	-0.47856782946691	0.1715	69.885	22.225	7.89	-0.822018197106699	0.922574986850877	0.0631406428448154	0.4359	25.065	38.83	36.105	-0.708232388392677	0.929780594110944	0.0798679262348196	0.41465	21.975	40.55	37.475
P55283	-1.04774504023163	0.775592420856029	-0.117745465360127	0.38015	41.74	37.24	21.02	-0.781574494872457	0.961125316563589	0.0659528156363116	0.4306	24.6	39.02	36.38	-0.56757312867485	1.38011559637824	0.277549243985379	0.24075	11.305	31.405	57.29	-0.728642265747071	1.13361461318757	0.139915124824039	0.362	19.515	36.6	43.885	-0.411969212645738	2.23635656066866	0.646562647772726	0.11045	4.625	16.66	78.715	-0.603582806298416	1.42989665134769	0.31184776318077	0.22665	10.75	28.935	60.315	-0.416190408248294	2.05112859641497	0.560965739689407	0.1277	5.43	19.235	75.335
P55287	-0.900786885378427	0.435752168245354	-0.209022552149682	0.25515	51.105	39.275	9.62	-2.65903793845198	0.663233108128575	-0.455008505177074	0.20265	67.115	22.665	10.22	-0.11525471668222	1.0707430372092	0.464066834745685	0.05605	1.15	17.155	81.695	-2.42823885860392	0.605014570107356	-0.509886373909691	0.17655	69.955	21.29	8.755	-2.19725866487661	0.518571485739843	-0.507931765111704	0.1655	70.925	21.29	7.785	-1.61116074798369	0.670588351686416	-0.306647240226391	0.2477	58.86	28.29	12.85	-0.752672664006463	0.575792866330547	-0.0969034873515522	0.38175	37.135	45.815	17.05
P55290	-0.131773781736888	0.580822651444777	0.225130170749845	0.10885	1.13	43.285	55.585	-0.0764197832844626	0.493579614428262	0.206249237466653	0.0754	0.42	47.82	51.76	0.161368999014506	0.751102507911682	0.456920832729865	0.00290000000000001	0.03	4.67	95.3	0.157608495760295	0.723165506769579	0.447270811315928	0.00280000000000002	0.03	4.56	95.41	0.138427386666612	0.69197037875151	0.430233142824735	0.00290000000000001	0.03	5.30499999999999	94.665	0.0554049981275924	0.630313275974233	0.341164551850423	0.0119499999999999	0.115	15.895	83.99	-0.0768455988406149	0.548274391085027	0.23676977242565	0.0672499999999999	0.445	40.22	59.335
P55327	-0.266532389953404	0.142434797852861	-0.0650809015039631	0.2631	9.06	90.125	0.815	-0.196290293663594	0.218435464730963	0.0095377505394989	0.46355	2.36	94.045	3.595	-0.22701319075485	0.206524170588722	-0.0175721124307362	0.4336	4.745	92.695	2.56	-0.161879203184085	0.287813990133156	0.0585666017721653	0.2952	1.23	88.33	10.44	-0.163862014151324	0.247398382751872	0.0434081904302044	0.3315	1.045	92.315	6.64	-0.15403212119864	0.26357241705588	0.0574021834143732	0.2834	0.865	90.445	8.69	-0.188535338415598	0.22545927500019	0.0202235936159738	0.4203	1.855	93.775	4.37
P55347	-0.287237955654486	1.03390256949523	0.343254756544208	0.13605	4.125	28.235	67.64	-0.103611060109969	1.30580575713306	0.573137747357449	0.0488	1.295	12.99	85.715	-0.305746636676563	0.923491274949013	0.302941748799327	0.14915	4.36	31.975	63.665	-0.195055645335723	1.12905384104147	0.430121249721281	0.08685	2.34	21.28	76.38	-0.107780786206122	1.33277788692528	0.571374914901857	0.05125	1.36	13.325	85.315	-0.249069538386429	1.07237193206874	0.410293590350723	0.0962999999999999	2.655	22.76	74.585	-0.235695037412237	1.10709677379999	0.392986726430599	0.1095	3.145	24.33	72.525
P55735	-0.0408763103269436	0.426937238868152	0.185203233777431	0.0566	0.16	55.095	44.745	-0.103506478154667	0.393566235020973	0.152253396926465	0.10715	0.415	64.995	34.59	0.00510661542002566	0.48186794309736	0.239524130826618	0.0267000000000001	0.085	36.105	63.81	-0.103998268707436	0.363418984954802	0.129327800543575	0.1289	0.47	72.87	26.66	-0.207223353871647	0.284251738221258	0.0473233058705294	0.3438	2.435	86.915	10.65	-0.0714249388035917	0.392692232826214	0.156959260100155	0.08405	0.23	64.89	34.88	-0.0914522025981341	0.461809549622835	0.182630351343279	0.0936499999999999	0.47	54.66	44.87
P55769	0.0412090871121791	0.433509552500226	0.237974714130386	0.0106000000000001	0.035	34.115	65.85	-0.245668802305094	0.27053731500628	0.0175262563961009	0.44465	4.795	87.13	8.075	0.112026560890001	0.496451448086063	0.302964319638438	0.00265000000000004	0.02	13.625	86.355	0.0363117272885454	0.490997183654983	0.267270471786636	0.01165	0.055	26.9	73.045	0.208290556775495	0.589283789776172	0.403338739633694	0.000699999999999923	0	2.215	97.785	0.0152512245061764	0.405109759856256	0.213364266021127	0.0173000000000001	0.07	44.315	55.615	-0.0191554332746939	0.380276281635464	0.186195534740968	0.0339499999999999	0.08	55.54	44.38
P55786	-0.0729223193701927	0.225132233030486	0.0808797591011636	0.1335	0.08	94.205	5.715	0.0417165334754799	0.333022200007441	0.189832869614817	0.00739999999999996	0.01	55.825	44.165	0.170604944015331	0.467483362139898	0.323214636031572	0.000600000000000045	0	5.2	94.8	0.0787985233852631	0.382059264616565	0.231119229704849	0.00319999999999998	0.005	33.575	66.42	0.120126482997506	0.416261173608603	0.271436085930649	0.00109999999999999	0	16.105	83.895	0.136302994615033	0.45666806835527	0.299954664165389	0.00124999999999997	0	10.52	89.48	0.116534435630701	0.41927234932724	0.269523252825676	0.00135000000000007	0	17.255	82.745
P55789	-0.214953254596569	0.650151643045419	0.223111888186986	0.143	2.62	43.095	54.285	-0.218184756640472	0.676914046683141	0.240324598334832	0.13395	2.495	39.805	57.7	-0.17890237257523	0.708802026528074	0.273921093002937	0.1036	1.625	34.51	63.865	-0.260365141333049	0.601616774362549	0.164428433773486	0.2109	4.41	51.93	43.66	-0.156648352236262	0.746478971160634	0.308110722555553	0.0833499999999999	1.3	29.555	69.145	-0.308495015467081	0.584827247385412	0.124940399691788	0.27575	7.02	55.95	37.03	-0.335595455699233	0.554211019500569	0.0980610087307321	0.3214	8.625	58.92	32.455
P55795	-0.235506762132527	0.0871504568802202	-0.0688434035615799	0.19595	5.21	94.62	0.17	-0.269842548304563	0.0720089678429936	-0.10303122464302	0.1154	12.235	87.65	0.115	-0.310008877581719	0.0123364509549226	-0.143549112611211	0.0401	23.06	76.875	0.065	-0.296489411011041	0.0746049064076004	-0.108589169523135	0.1212	15.535	84.3	0.165	-0.387620527106179	0.0256229335400953	-0.181040864106716	0.04365	42.59	57.305	0.105	-0.26783094917311	0.0542578276802281	-0.101130227618183	0.1064	10.535	89.375	0.09	-0.189799612250731	0.165924942961894	-0.0110904191330388	0.44875	1.825	96.94	1.235
P55809	0.0250554456760739	0.3784591089934	0.205466865431344	0.0126000000000001	0.025	47.365	52.61	0.0242846298455106	0.453355773151614	0.241855153825904	0.01405	0.04	34.45	65.51	0.258584206880201	0.608614993594433	0.437087920837053	0.000149999999999983	0	0.635000000000005	99.365	0.438520175916409	0.769119282684716	0.605270663010732	0	0	0.019999999999996	99.98	0.162688786715073	0.602174518461634	0.384342891215537	0.00144999999999995	0.01	5.16	94.83	0.199108533384969	0.534979094602296	0.372853531246246	0.000400000000000067	0	2.405	97.595	0.0267727816205046	0.38191798472981	0.2081257147722	0.0123000000000001	0.025	46.125	53.85
P55854	-0.424580271392717	1.4125029097275	0.399932375520695	0.15805	6.31	25.05	68.64	-0.515096696256991	1.32440178524679	0.330287006927195	0.2021	8.75	28.845	62.405	-0.622291561054904	0.995383823331244	0.151108665622065	0.3337	16.285	38.72	44.995	-0.00828677497576535	2.93755962601919	1.64064801061158	0.02715	0.94	4.59	94.47	-0.708092609871201	0.981325077176789	0.127452664023439	0.3644	19.015	38.285	42.7	-0.555519860750934	1.23551398416448	0.266124045910028	0.2464	11.32	32.18	56.5	-0.530172019084164	1.24260504683504	0.297840393693642	0.22025	9.64	30.735	59.625
P55884	-0.0635203709956009	0.207354715211274	0.076825632929939	0.124	0.05	96.325	3.625	0.136444624593707	0.381873597778309	0.260750396003948	0.000600000000000045	0	15.455	84.545	-0.0993404245684886	0.140916447346612	0.0243809558049843	0.33735	0.075	99.465	0.46	-0.0195906165040078	0.222201858313074	0.106742714131776	0.0409	0.01	93.575	6.415	0.0570086129991623	0.317062893287957	0.18788092856539	0.00395000000000001	0	57.69	42.31	-0.0343376386595935	0.215930081366377	0.0961652228728536	0.06285	0.015	94.92	5.065	-0.0244898563604217	0.214444012221321	0.100929725241434	0.04795	0.01	95.025	4.965
P55899	-0.618441781552388	1.59773330365422	0.297149539482494	0.2425	11.65	29.535	58.815	-0.822252017732135	1.17653324375737	0.14855859143697	0.35785	19.7	34.95	45.35	-0.453199069831449	2.90193679188873	0.881568726426716	0.0805	3.545	12.25	84.205	-0.22804248093837	2.62492258074264	0.958364759593024	0.0379	1.385	7.55	91.065	-0.706476274076863	1.5210637999296	0.254590023877099	0.27835	14.095	30.94	54.965	-0.469168206834278	2.86655007452233	0.844284104418059	0.0804	3.275	12.98	83.745	-0.621772761872679	1.36227195442891	0.248676299893565	0.2671	12.96	32.485	54.555
P55957	-0.415523293449068	0.19044502266598	-0.115713904990646	0.22375	28.32	69.45	2.23	-0.666616568216231	0.0179697550307445	-0.322574086354867	0.03425	76.325	23.385	0.29	-0.686099789626843	0.105524299172714	-0.290115959078683	0.07005	68.08	30.96	0.96	-0.703041693751503	0.121843092852224	-0.283430993935156	0.08315	66.225	32.555	1.22	-0.797348322250549	-0.0102524272790117	-0.404977118290693	0.025	85.415	14.355	0.23	-0.809236059332109	0.179202346555686	-0.312020134942718	0.0968	68.06	29.845	2.095	-0.964363700205693	0.140446563413439	-0.421455536107347	0.0655	79.05	19.46	1.49
P56134	-0.0313237910137403	0.312723386167455	0.143827001670774	0.05035	0.065	74.39	25.545	-0.0219464611084099	0.328288070863817	0.152610327195921	0.04375	0.065	70.66	29.275	0.142993366257663	0.498329103620396	0.3220788553897	0.00135000000000007	0	8.59	91.41	0.122673157222525	0.501907101898471	0.315519407881746	0.00190000000000001	0.005	11.24	88.755	-0.177680310649503	0.336604902054354	0.0833817451846901	0.2534	1.65	80.465	17.885	0.114605458408082	0.480120969711034	0.29747815291206	0.00219999999999998	0	13.955	86.045	0.0102165968813566	0.365567982023101	0.186703432937577	0.0206999999999999	0.045	56.095	43.86
P56181	-0.48610961051881	0.55876373586598	0.0578110380380412	0.40715	15.905	55.49	28.605	-0.366741283891686	0.63491080053349	0.115600523228133	0.31475	9.93	53.13	36.94	0.0042599099143299	1.02476482827424	0.502564703518398	0.0259	0.405	11.435	88.16	0.0344636880386417	1.12786210758738	0.574234549201872	0.0203	0.34	8.47999999999999	91.18	0.0603014824030499	1.11153969125179	0.575866220352687	0.0170999999999999	0.265	7.745	91.99	-0.0064929842487409	1.01830614006595	0.490838753250038	0.0285500000000001	0.475	12.345	87.18	-0.312906324064407	0.644494799025699	0.162226475762266	0.2371	6.165	49.83	44.005
P56182	-0.141667620710169	0.27315632797427	0.0637239470277287	0.2628	0.735	89.755	9.51	-0.150489394416127	0.245189847915519	0.049695319265874	0.3011	0.755	92.59	6.655	-0.118823815490003	0.283314244221476	0.0809243404054047	0.2043	0.445	87.675	11.88	-0.136482799188883	0.222790842569569	0.0493336583239561	0.28135	0.475	94.71	4.815	-0.239222800859196	0.122812236365284	-0.0535352793927526	0.27625	5.215	94.2	0.585	-0.0888731624487562	0.292117556373711	0.100546530736937	0.13985	0.225	85.12	14.655	-0.133627440513386	0.241140457770474	0.0575588845114847	0.25975	0.48	92.8	6.72
P56192	-0.0655635221552657	0.217861139130328	0.0771730253027219	0.1339	0.07	95.56	4.37	-0.057183718926261	0.217555558028923	0.0839604556282989	0.10935	0.04	95.235	4.725	-0.0892228975317337	0.191318365747073	0.054759782080076	0.21115	0.115	97.69	2.195	-0.216942926278723	0.0842821135772276	-0.066792692383844	0.1851	3.91	95.975	0.115	-0.179449378303751	0.0977271728674651	-0.0382226525548148	0.2888	1.11	98.755	0.135	-0.101447196738864	0.188469549009053	0.0425614398814247	0.2727	0.16	98.005	1.835	0.0538606391233891	0.3381106956015	0.195884217675362	0.00505	0	52.325	47.675
P56199	-0.557852832577391	0.618809710043447	0.0273628156374004	0.4618	21.245	51.85	26.905	-0.290828118592337	0.82089754487596	0.266524283527536	0.1607	4.405	35.83	59.765	-0.397775615985475	0.644689895127383	0.11893260352433	0.31475	10.405	51.525	38.07	-0.541342457570444	0.560304363205473	0.0289654091929359	0.45635	19.845	53.99	26.165	-0.262807692729757	0.8451422392494	0.280747385783627	0.14795	3.875	34.095	62.03	-0.243145200812426	0.881114488567285	0.303019620219874	0.134	3.365	31.77	64.865	-0.527947051292628	0.602682688100481	0.00865627734834717	0.48675	22.285	53.31	24.405
P56211	-0.226141529492583	0.325520246543856	0.0437579191620996	0.3744	4.075	83.055	12.87	-0.333838104403183	0.345019537663966	0.000276380965908096	0.4993	11.915	76.22	11.865	-0.248389584807269	0.28963853863379	0.0166294129949964	0.4496	5.52	85.6	8.88	-0.283461888362702	0.461502901475605	0.0870971532762717	0.3164	6.54	66.4	27.06	-0.0510976430981636	0.474397317027014	0.21004753301438	0.0581	0.265	46.565	53.17	-0.116803060601375	0.395666749013486	0.139718812281412	0.13405	0.54	67.57	31.89	-0.229436248531563	0.315250835148035	0.0337310511851765	0.4031	4.595	84.2	11.205
P56270	-0.757640653734695	0.370535770922718	-0.181675942868684	0.2554	47.36	44.455	8.185	-0.0382299573720335	1.0865187896069	0.512286772579154	0.03435	0.695	12.41	86.895	-0.642285063387554	0.524749623289923	-0.0781564881674788	0.3919	33.015	50.645	16.34	-0.419246814952881	0.693108417133809	0.132694974989406	0.30675	10.835	48.58	40.585	-0.558677104955985	0.550707912338291	-0.0183333160845507	0.4723	24.75	54.06	21.19	-0.0576575987666033	1.03413811289447	0.48791662892249	0.03735	0.71	13.55	85.74	-0.592283358226361	0.606832419915891	0.00758375505836106	0.4898	23.87	50.73	25.4
P56282	-0.582800529036554	0.17725964956513	-0.196121463228215	0.14875	49.2	48.61	2.19	-0.464576616343891	0.338415189452743	-0.0725466705297091	0.35875	26.01	65.12	8.87	-0.396906320220005	0.320480497173756	-0.0372077903625989	0.4174	17.815	72.775	9.41	-0.480544844907998	0.294779303482745	-0.092431251911302	0.31655	28.475	64.69	6.835	-0.238227883083276	0.46283282038692	0.113592815713245	0.2509	3.86	65.1	31.04	-0.339344874381757	0.400232907479042	0.0223451357000188	0.4506	11.28	71.87	16.85	-0.291227029627876	0.399708154138839	0.0563358853525031	0.36995	6.955	72.635	20.41
P56377	-0.221039422629715	0.432089704088193	0.108895145729206	0.2451	3.09	68.16	28.75	-0.0551999926081113	0.63706999125378	0.291808363757011	0.0500499999999999	0.395	29.025	70.58	-0.154099952328094	0.437616548631857	0.137348140664321	0.17165	1.245	65.18	33.575	-0.345836130131358	0.383973013928593	0.019111056195654	0.4557	11.48	72.535	15.985	0.0227296518024911	0.583996939375959	0.304961469066652	0.0179	0.095	21.65	78.255	-0.140696313290471	0.444607402619345	0.152589556389893	0.1431	0.965	61.72	37.315	-0.868448309587428	0.43888380355027	-0.189147096205988	0.26595	48.665	40.89	10.445
P56378	-0.656145201208703	0.30388939041884	-0.166408745762737	0.23805	44.17	49.63	6.2	-0.500186881979092	0.142937577680943	-0.178723922383263	0.1371	44.495	54.205	1.3	-0.314656882791461	0.317900450590024	-0.00660052343434714	0.48275	10.645	79.565	9.79	-0.430958216472705	0.285691146251773	-0.0671513611609376	0.3537	22.265	70.72	7.015	-0.444959509304843	0.268874134686349	-0.0820677172701538	0.32305	24.675	69.325	6	-0.211133131247628	0.442092810529026	0.116384807932861	0.2289	2.835	66.65	30.515	-0.394639322095765	0.293101438797336	-0.0516972513487053	0.38125	18.68	74.01	7.31
P56385	-0.514431889026991	0.512653220810442	-0.00714687460946628	0.4883	22.355	57.655	19.99	-0.265389993565863	0.489182673874431	0.109937671176979	0.2736	5.235	63.255	31.51	-0.318008574222238	0.462076646164574	0.0730661650897861	0.352	8.17	66.395	25.435	-0.344112086837471	0.451944903401094	0.0594452745588692	0.38255	9.7	66.585	23.715	-0.13146429935202	0.585515562185876	0.218748361754105	0.1091	1.08	44.665	54.255	-0.376452126978505	0.38725977886331	0.00518692324408487	0.48845	13.99	70.51	15.5	-0.28937880542248	0.387372343171894	0.0467249197674438	0.38965	7.265	74.285	18.45
P56537	0.206214580024767	0.756518181895224	0.484324815398658	0.00139999999999996	0.025	2.56999999999999	97.405	0.194992117812635	0.741957770425792	0.472562539173323	0.00155000000000005	0.035	2.88500000000001	97.08	-0.151845535796021	0.373838670253175	0.105425156481338	0.20255	1.245	75.525	23.23	0.212275288307385	0.774464633010936	0.491722941077919	0.00139999999999996	0.025	2.5	97.475	0.239816130983545	0.771166479404677	0.506000806924176	0.00109999999999999	0.025	1.70999999999999	98.265	-0.31376754554195	0.310631141007832	-1.65529000533127e-05	0.4999	10.005	79.82	10.175	-0.119442974653722	0.38843383412965	0.13236887553763	0.1429	0.695	70.12	29.185
P56545	-0.127006868468683	0.346967511347106	0.11488868800302	0.1633	0.545	75.98	23.475	0.240585929525874	0.642831539853088	0.435131857518842	0.000600000000000045	0	1.485	98.515	0.146218932062038	0.540408961759091	0.344042524687261	0.00150000000000006	0.02	7.14	92.84	0.233276246404362	0.630286518302654	0.427589686824662	0.000649999999999928	0	1.67	98.33	0.299864816994937	0.70834277380181	0.506001738470369	0.000199999999999978	0	0.444999999999993	99.555	0.186976707413368	0.613094977740783	0.403506471752095	0.000849999999999906	0	3.36499999999999	96.635	0.0924906015136351	0.507728601465267	0.304736811663901	0.0041500000000001	0.02	14.945	85.035
P56556	-0.323831685207821	0.168249617070563	-0.0721034609150166	0.2773	14.63	83.59	1.78	-0.274869123942599	0.283841532555611	0.00226446618891796	0.494	7.68	84.155	8.165	-0.153290753573941	0.34622393172344	0.096638408900577	0.215	1.075	78.75	20.175	-0.0266393606549915	0.431459883333943	0.208679383707209	0.0378499999999999	0.13	46.785	53.085	-0.0514342710612503	0.400270523271672	0.17967102582308	0.0590999999999999	0.17	56.875	42.955	-0.066521340904993	0.409799976374835	0.175481845023717	0.073	0.26	57.8	41.94	-0.182963847160773	0.340108430058255	0.0844212404059022	0.253	1.695	79.545	18.76
P56559	-0.854595080133128	0.419843274482416	-0.188674078415741	0.26685	48.615	41.18	10.205	-0.977815447973299	0.355086031167094	-0.314194178883642	0.1587	63.955	30.785	5.26	-0.976580379688224	0.323762196819198	-0.28581668697898	0.179	60.625	33.4	5.975	-1.61671018188645	0.381903737347978	-0.533237565232095	0.11275	76.84	18.705	4.455	-1.32757281197275	0.110160414411213	-0.597662144198013	0.04495	86.73	12.11	1.16	-1.07881356107853	0.257454453063955	-0.383760878647215	0.1138	71.52	25.01	3.47	-1.03668244362921	0.386215293873216	-0.325972471272415	0.1626	64.585	29.7	5.715
P56589	-0.557418922951648	0.24608852961963	-0.147447047123009	0.2322	39.535	56.035	4.43	-0.53821409334012	0.209534633871156	-0.163932326808029	0.19145	42.185	54.845	2.97	-0.310429622487066	0.386551592889635	0.0365028333221025	0.41635	8.675	73.695	17.63	-0.778220744415503	0.275304301360187	-0.246183796103905	0.16755	57.06	38.525	4.415	-0.506029787190878	0.274874381105541	-0.118155132637958	0.2725	33.41	61.145	5.445	-0.414686068129775	0.259134693694042	-0.082963214918788	0.3112	23.395	71.67	4.935	-0.584565706401328	0.157743952814851	-0.215606234546438	0.1252	53.49	44.86	1.65
P56937	-0.419144837393995	0.280653248189422	-0.0653865501329598	0.35405	21.33	71.95	6.72	-0.308711499114578	0.334980512627205	0.00898348260121917	0.47725	9.545	78.535	11.92	-0.776031503502335	-0.000248922513085503	-0.391182680037193	0.026	83.745	15.96	0.295	-0.811280795286629	0.137748591930867	-0.353651351639036	0.0662	74.655	24.17	1.175	-0.490582930198579	0.253708838247984	-0.115465125619915	0.2678	32.075	63.1	4.825	-0.383396456057726	0.290736586973507	-0.0474386738923416	0.38915	17.67	75.025	7.305	-0.487260408439328	0.319457156050477	-0.085748503196541	0.3347	28.17	63.785	8.045
P56945	0.0128802222454034	1.24833119728618	0.628167948691339	0.0219	0.44	8.13500000000001	91.425	-0.522075000003859	0.519768192540692	-0.0105385116375354	0.4823	22.445	56.665	20.89	-0.334577140518833	0.926764470336757	0.285877581947728	0.17525	5.495	33.455	61.05	-0.62087893038108	0.53933429868701	-0.00560287669845572	0.4927	24.505	52.39	23.105	-0.277113104467087	0.840310729909811	0.274783834941254	0.1529	4.035	34.795	61.17	-0.232286085830371	0.909449745300011	0.322033830581127	0.12215	3.065	29.66	67.275	-0.481384480558496	0.57897164082126	0.0401442364267508	0.43545	17.29	55.535	27.175
P56962	-0.197742603177229	0.966740031608774	0.352731962904238	0.1054	2.54	26.75	70.71	-0.578093113815827	0.678564876162875	0.0265673934148927	0.46335	22.61	48.85	28.54	-0.845146008727646	0.345250622186491	-0.232499156917745	0.2094	54.45	38.92	6.63	-0.312491670861675	0.748432822416389	0.210306254937011	0.2023	5.675	42.725	51.6	-0.305707670169513	0.937502851472299	0.302432009091055	0.15855	4.75	31.89	63.36	-0.0880708349343138	1.13119152645047	0.503770500353157	0.0464	0.95	14.99	84.06	-0.333305906357699	0.837874015889939	0.234334314632943	0.20345	6.3	39.035	54.665
P57060	0.0816603011835753	0.914632891914087	0.51253078317649	0.00974999999999993	0.13	7.04000000000001	92.83	-0.195590546576762	0.640766352356398	0.225782637023554	0.14115	2.185	43.08	54.735	-0.348936674405497	0.380243058435699	0.0127718066193339	0.4716	11.92	72.64	15.44	-0.329835440722494	0.37229840333354	0.0169733523976516	0.4615	10.68	74.27	15.05	-0.524054441601626	0.317096692475852	-0.0905256415118156	0.33195	29.645	61.89	8.465	-0.448540813110878	0.261433676289785	-0.0907750042997151	0.3053	26.235	68.3	5.465	-0.843455942189363	0.116107629872502	-0.3706191560723	0.0595	76.56	22.355	1.085
P57075	-1.05064183161931	0.758658968900619	-0.0911297440191401	0.4086	38.845	38.37	22.785	-0.872931172660678	0.923655773739249	0.0282914321185599	0.4704	27.85	38.66	33.49	-1.04582602267094	0.811913963126676	-0.0980110398772256	0.40225	39.855	37.495	22.65	-0.948229628685331	0.668486522722167	-0.110167647159169	0.3839	40.195	39.765	20.04	-0.668754701202449	1.13099503967628	0.172113426050895	0.3295	16.905	36.005	47.09	-0.546246067737576	1.35902680199798	0.316257384014414	0.21555	9.78	29.17	61.05	-0.889266278491602	0.905158161850125	0.0178727965926448	0.48	28.57	39.09	32.34
P57076	-0.587468516892217	0.694177431310985	0.0468457917214069	0.43815	20.965	47.99	31.045	-0.142825011526771	1.30224912101071	0.555827968052467	0.0558	1.44	14.905	83.655	-1.97474439729548	-0.128964572151043	-1.05987075299119	0.01285	96.25	3.42	0.33	-0.352681965572229	0.733506080586505	0.16879624569045	0.25195	7.87	46.6	45.53	0.0840662813386697	1.34649032997249	0.718847665500839	0.01545	0.32	5.325	94.355	-0.824202354267648	0.382753077435773	-0.211565522462412	0.2328	51.51	40.81	7.68	-0.89824950995555	0.504977037585395	-0.164589509738869	0.307	45.795	40.895	13.31
P57081	-0.320780189952838	0.269093232957646	-0.0293035229282541	0.4192	12.135	81.605	6.26	-0.33174034367816	0.254285258033798	-0.0371922171602685	0.39985	12.915	81.475	5.61	-0.199114140712926	0.331882381000124	0.0685405401580246	0.29475	2.35	81.54	16.11	-0.344450840951378	0.194500873502893	-0.0777529027166457	0.28335	17.545	80.16	2.295	-0.167880171679439	0.386802586085743	0.110041310326197	0.2065	1.385	72.81	25.805	-0.303021706499884	0.234315400141247	-0.0374954462021595	0.3869	10.855	85.015	4.13	-0.29659786224566	0.286087442228613	-0.0110665835236894	0.467	9.68	82.825	7.495
P57087	-0.418657492977216	1.15728688827891	0.305179784298371	0.19605	7.88	30.865	61.255	-0.237077155371749	1.13657468186438	0.422918580921526	0.10145	3.105	22.09	74.805	-0.606090781754434	0.749622953152921	0.0883175540842602	0.3939	18.305	46.04	35.655	-0.941313732952807	0.491588838488525	-0.189737681411436	0.28065	48.89	39.4	11.71	-0.532498909587394	0.892663288868402	0.147511451687968	0.3273	14.39	42.09	43.52	-0.66786225839766	0.683943785638606	0.0133082076123259	0.48345	25.13	46.92	27.95	-0.657937571375083	0.708977391925428	0.0378474820283143	0.45445	22.76	47.12	30.12
P57088	-0.153305210334651	0.193169081084271	0.0242284256423684	0.3874	0.64	96.965	2.395	-0.246766733430075	0.133299338007451	-0.0553325346758982	0.2786	6.425	92.855	0.72	-0.405097166324303	-0.0443601583939603	-0.229849481661093	0.00975	63.175	36.795	0.03	-0.417557192463967	-0.0666703208829809	-0.239575177281017	0.00675	67.455	32.52	0.025	-0.379698502653774	-0.0112236541248514	-0.19795466125453	0.02095	49.02	50.935	0.045	-0.323788943101128	0.00994931269952204	-0.158723520449319	0.03225	30.18	69.755	0.065	-0.177618753878967	0.161403969411943	-0.00233878563034473	0.48855	1.115	97.675	1.21
P57105	-0.377692259731292	0.150201068326114	-0.122715065511364	0.1778	27.31	71.58	1.11	-0.574152784987394	0.0523165602868847	-0.257500387959781	0.0526	64.575	35.04	0.385	-0.285097120673839	0.290387896406381	0.000297114039843116	0.4992	8.255	83.28	8.465	-0.26822554921544	0.267215809325274	-0.00199906688553053	0.493	7.04	86.14	6.82	-0.542976857153079	0.0190844628463704	-0.26725989847142	0.0337	68.37	31.44	0.19	-0.269968569927492	0.250905554107625	-0.00963498238339877	0.467	7.24	86.975	5.785	-0.400436276185713	0.125080559401665	-0.133919944796477	0.1563	30.145	68.9	0.955
P57678	-0.194967625786965	0.119592681785949	-0.0315690759925076	0.34055	1.725	97.875	0.4	-0.254904289132011	0.0770368697188104	-0.0877419934901678	0.1443	8.67	91.2	0.13	-0.00505047532102054	0.315365943604014	0.155743177437278	0.0291	0.025	71.29	28.685	-0.188480175974068	0.186708792420671	-0.00201432647923561	0.491	1.945	96.1	1.955	-0.227092276837162	0.0819033638074842	-0.0722411642388483	0.17415	4.96	94.915	0.125	-0.224731908570273	0.127213634446317	-0.0464218711085618	0.29755	4.18	95.305	0.515	-0.319204329973836	0.0418175761580635	-0.137984469027783	0.06505	23.855	76.045	0.1
P57682	NA	NA	NA	NA	NA	NA	NA	NA	NA	NA	NA	NA	NA	NA	NA	NA	NA	NA	NA	NA	NA	-0.506038880200931	1.38609410341081	0.301319354933845	0.20435	8.61	30.655	60.735	NA	NA	NA	NA	NA	NA	NA	NA	NA	NA	NA	NA	NA	NA	-0.728158378883998	1.15953164435854	0.192517468544577	0.3106	15.965	34.785	49.25
P57721	-0.244554587553917	0.95933449499667	0.368661577493028	0.10715	2.835	25.53	71.635	-0.142547441980865	1.06263932863896	0.461594867456523	0.0627500000000001	1.405	17.91	80.685	-0.314928831427915	0.662606544823126	0.174498564922581	0.22995	6.145	48.06	45.795	-0.222109162964493	0.938509495943142	0.350725508113379	0.1095	2.835	27.015	70.15	-0.0381740743855712	1.14292641008219	0.585977789330443	0.0281	0.47	9.64	89.89	-0.134348070855808	1.02489218649234	0.434188775961491	0.0681	1.51	19.41	79.08	-0.150516096551023	0.978743219784517	0.408613736658921	0.0748000000000001	1.685	21.225	77.09
P57723	-0.629064274601632	0.377405906676699	-0.116084986734593	0.3213	36.495	53.335	10.17	-0.38965898070737	0.42059398244103	0.000963075082393239	0.49785	15.375	68.235	16.39	-0.408616116329956	0.391595904940232	-0.0172723998915014	0.4645	17.32	68.69	13.99	-0.463758229691464	0.402613440103647	-0.0365140812958158	0.4316	21.78	64.49	13.73	-0.277137359118322	0.520012273765763	0.127920802261921	0.2483	4.92	59.31	35.77	-0.33563559848216	0.479967418314452	0.0551748350085797	0.38905	10.125	65.76	24.115	-0.542008467927539	0.35917839156952	-0.0984753480229168	0.332	32.1	58.56	9.34
P57737	-0.495405070776087	-0.0886625904021301	-0.297203990841068	0.0044	83.17	16.8	0.03	-0.157150477361348	0.236416324788262	0.0403759975857447	0.33845	0.905	93.705	5.39	0.125507230270863	0.472535226001835	0.304585409977735	0.00139999999999996	0	11.285	88.715	-0.176582053609703	0.209188454091624	0.0163051217458481	0.4319	1.445	95.44	3.115	-0.148894480974022	0.264992894671554	0.0558395499314788	0.28855	0.84	90.78	8.38	-0.085865505380287	0.337335579947499	0.123789897386487	0.12115	0.305	76.365	23.33	-0.0529397264323777	0.343816008215676	0.146297298400704	0.0727500000000001	0.13	70.73	29.14
P57740	0.132968766965764	0.451656789848645	0.295806108449387	0.00114999999999998	0	11.45	88.55	0.131871384469626	0.495174398942012	0.31910475391051	0.00155000000000005	0.01	9.645	90.345	0.0689227018486349	0.403967506875251	0.235417661387132	0.00465000000000004	0.01	33.27	66.72	0.222943969003492	0.540546609710976	0.383965397043097	0.000199999999999978	0	1.39	98.61	0.246881421383826	0.580176978661644	0.416446978420977	0.000149999999999983	0	0.805000000000007	99.195	0.243640049562242	0.58893265793035	0.415864330014747	0.000199999999999978	0	0.924999999999997	99.075	0.105298614740871	0.424528384490326	0.2680754970684	0.00174999999999992	0	19.15	80.85
P57764	-0.142567772379525	0.299011956135502	0.0775059136665899	0.2345	0.79	85.9	13.31	-0.0392173749019058	0.467001195905794	0.21974708077267	0.0440999999999999	0.19	43.48	56.33	0.21515347527216	0.709721613634709	0.471200307251715	0.000950000000000006	0.01	1.82499999999999	98.165	0.210107527667407	0.686893408578271	0.452287520978588	0.00105	0.01	2.17	97.82	0.36798305611271	0.811336380520103	0.595006335028826	0.0001000000000001	0	0.150000000000006	99.85	0.169933089114387	0.632975139315231	0.405845515028405	0.00144999999999995	0.01	4.28999999999999	95.7	0.025014506725924	0.453110969056478	0.240374721751978	0.0146500000000001	0.06	34.84	65.1
P57768	-0.51920591878951	0.444510165320041	-0.0249944362444872	0.4553	22.91	60.03	17.06	-0.233774255720675	0.706704748202819	0.235399183282665	0.15085	3.24	40.515	56.245	-0.0501589766859496	0.945398313294248	0.432857564115352	0.04125	0.64	16.58	82.78	-0.201053540724702	0.748294154922824	0.282117528890995	0.11175	2.015	33.725	64.26	-0.0702634276693228	0.959884225373562	0.431939812042402	0.0459000000000001	0.745	17.395	81.86	-0.240604340173601	0.804220682442695	0.264591246398407	0.1526	3.645	36.48	59.875	0.0131790121367334	1.0320620484483	0.515128696723913	0.0235500000000001	0.375	10.64	88.985
P57772	-0.314848226848914	0.193457421385638	-0.061299319933358	0.3131	13.475	84.17	2.355	-0.553391255245543	-0.0184642218539484	-0.273269463343684	0.02585	71.08	28.79	0.13	-0.55985357271596	0.135814521006631	-0.23157233745807	0.0912	57.18	41.85	0.97	-0.495662047024521	-0.0211924049012158	-0.263955835627703	0.01775	70.685	29.225	0.09	-0.442546456529076	0.0207755037344732	-0.218591082300024	0.03435	56.59	43.295	0.115	-0.57516332597708	-0.0357982137156636	-0.294855828256948	0.01945	76.17	23.715	0.115	-0.410131754665578	0.0600931454022131	-0.185980224560662	0.061	45.07	54.745	0.185
P58004	3.82970054685587	6.24828063667656	4.90265046051122	0.00114999999999998	0.055	0.129999999999995	99.815	2.72033476684362	5.69822689575428	4.07377011320791	0.00364999999999993	0.18	0.424999999999997	99.395	-0.602035868362115	2.06368601413499	0.462042500720917	0.17095	8.105	22.395	69.5	3.56632097142823	6.34369405088463	4.83464166891233	0.00249999999999995	0.14	0.260000000000005	99.6	4.02541426238087	6.51620378747512	5.12811724585828	0.00265000000000004	0.155	0.239999999999995	99.605	-0.52007096575022	2.31489996664321	0.544770585746762	0.15475	6.98	20.775	72.245	-0.849079207026293	0.708175884582451	-0.0522482775720805	0.4408	33.495	42.62	23.885
P58005	-0.170410624177772	6.65454695488565	3.5065779050187	0.0129	0.535	1.86500000000001	97.6	-0.745403512400173	3.56880668112499	0.639304502578905	0.14305	7.055	18.05	74.895	NA	NA	NA	NA	NA	NA	NA	-0.599305951975183	2.88070911699955	0.631724806169534	0.14	6.65	18.06	75.29	-0.791259999167217	2.22858215956022	0.354884113765706	0.22705	11.645	25.925	62.43	NA	NA	NA	NA	NA	NA	NA	NA	NA	NA	NA	NA	NA	NA
P58107	-0.144292107040943	1.82779326708792	0.80731199049013	0.0422	1.27	9.08	89.65	-0.434652006256025	1.28420815113059	0.363182571362032	0.1671	6.79	26.945	66.265	-0.53675623865885	0.869025882041182	0.115040608939432	0.3593	16.385	43.85	39.765	-0.237090227939772	1.61481070462328	0.592403162787608	0.0740500000000001	2.435	15.45	82.115	-0.123565184365557	1.7554801282357	0.799279158326788	0.03805	1.235	8.38	90.385	-0.469078945407935	0.978520659032325	0.210249096262777	0.2545	10.19	38.5	51.31	-0.155184736427824	1.76684008205847	0.794752599312529	0.04155	1.26	9.045	89.695
P58335	-1.42575157110703	0.417474920012737	-0.414585116356527	0.1518	69.79	23.715	6.495	-1.5058205484943	0.523537323652436	-0.379577632709523	0.1809	66.255	25.69	8.055	-0.654907148966688	0.83803199528705	0.0671528871463076	0.4214	21.9	43.16	34.94	-2.45162097932784	0.400970909924103	-0.757568093974769	0.08585	82.78	13.825	3.395	-0.468336244491544	1.33978502822496	0.351767432090448	0.18535	7.845	27.64	64.515	-0.541954685536727	1.07865189831494	0.232961726537074	0.2622	11.68	34.85	53.47	-0.576617270177062	0.954436129102064	0.176277341263126	0.3072	13.965	38.68	47.355
P58397	NA	NA	NA	NA	NA	NA	NA	NA	NA	NA	NA	NA	NA	NA	-0.671040109272576	1.17641267156437	0.158155313515271	0.33265	16.685	37.615	45.7	NA	NA	NA	NA	NA	NA	NA	-0.721232703832657	1.16107096353058	0.170927073926118	0.32885	16.67	36.285	47.045	-0.798601038645069	1.21013972234233	0.138636300469176	0.36855	20.11	35.845	44.045	-0.681222240024395	1.26708161088218	0.173802905766903	0.32835	16.815	35.71	47.475
P58511	-0.577394567913684	0.296405618142149	-0.123254416335284	0.2843	36.07	56.985	6.945	-1.42586641186149	0.0395749029188828	-0.70499208770662	0.02995	91.21	8.03	0.76	-0.603093656472659	0.221323213079847	-0.19730933830897	0.1689	49.39	47.63	2.98	-2.4589737719671	0.380955069003617	-0.777155066428046	0.10205	81.04	14.68	4.28	-1.7231210133891	0.0938809291655591	-0.774952871402035	0.04245	89.48	9.19499999999999	1.325	-1.3263647386117	0.236651149909918	-0.479139970545766	0.0951	76.93	19.77	3.3	-0.973656584515947	0.18165316243214	-0.401043105093753	0.077	76.02	22.04	1.94
P58546	-0.565320267833592	0.138173347979899	-0.212849555309757	0.1149	53.09	45.555	1.355	-0.211553010354331	0.496278084220718	0.14223293175658	0.2073	2.875	59.83	37.295	-0.461333909864742	0.247750791490446	-0.100982578195286	0.28545	28.32	66.855	4.825	-0.566086883789421	0.112113406821971	-0.231376087959746	0.0907	57.41	41.685	0.905	-0.491288519493652	0.293633015631	-0.105338698716459	0.29615	31.035	62.705	6.26	-0.377858881215808	0.330261203502577	-0.0207496813865058	0.4529	15.28	73.965	10.755	-0.171788656351312	0.479771128391763	0.152922134395527	0.1695	1.62	59.485	38.895
P58557	-0.539960100957906	1.3559655145261	0.312553962141148	0.20185	8.22	30.32	61.46	NA	NA	NA	NA	NA	NA	NA	NA	NA	NA	NA	NA	NA	NA	NA	NA	NA	NA	NA	NA	NA	NA	NA	NA	NA	NA	NA	NA	NA	NA	NA	NA	NA	NA	NA	NA	NA	NA	NA	NA	NA	NA
P59998	0.193861276406668	0.581666106788958	0.387998096835013	0.000649999999999928	0	3.09999999999999	96.9	0.179703371463791	0.564931640878466	0.373349019535912	0.000849999999999906	0	4.065	95.935	0.216645904009003	0.560205181751154	0.391727019472272	0.000349999999999961	0	1.72499999999999	98.275	-0.0536000648277906	0.551950539047493	0.256522302034323	0.0515000000000001	0.35	34.905	64.745	0.14580294049054	0.547207607955841	0.348107894183878	0.00155000000000005	0.005	7.39500000000001	92.6	-0.0644571538326701	0.458575407096397	0.194301596829895	0.07325	0.36	51.36	48.28	-0.0635356592563561	0.405211716899419	0.166256559638922	0.0817	0.285	61.105	38.61
P60033	-0.156666735600869	0.335465479098845	0.0849474675423512	0.2376	1.205	81.285	17.51	-0.501936076943995	0.0305526044856474	-0.238236834028021	0.0399	61.62	38.205	0.175	-0.296667734446423	0.165024688543514	-0.0670181461815647	0.28025	12.075	86.515	1.41	-0.528486363060399	0.081516505653946	-0.219190088494021	0.07645	54.945	44.48	0.575	-0.621873359977588	0.28398422775272	-0.160716328905577	0.2285	43.005	51.53	5.465	-0.629928436127704	0.0333339892524798	-0.312120515107954	0.03395	75.735	23.99	0.275	-0.274251623231695	0.227378974887051	-0.0281634587137276	0.41045	8.59	87.66	3.75
P60059	-0.287466047971442	0.402225335541569	0.0538866960125723	0.37645	7.16	73.02	19.82	0.0528228121914118	0.690913036135827	0.370038033288921	0.013	0.13	14.09	85.78	0.111580423000298	0.710032211309635	0.422810359659374	0.00470000000000004	0.065	7.11	92.825	0.217949964126557	1.09429965210689	0.663916848351145	0.00305000000000011	0.055	2.315	97.63	0.30728339810058	1.00145282797165	0.662907937436959	0.00109999999999999	0.015	0.719999999999999	99.265	0.0275986671734714	0.677184368994588	0.35466384890578	0.01705	0.14	16.725	83.135	-0.206814565715415	0.459509537612432	0.127593940315032	0.216	2.685	64.185	33.13
P60174	-0.0072659808828206	0.31844466821196	0.157671179076228	0.02945	0.04	70.34	29.62	-0.0666845819304811	0.251269623420338	0.0968309435964372	0.10605	0.08	90.27	9.65	-0.0846083245664069	0.256132099228555	0.0879440885110654	0.14435	0.165	90.4	9.435	-0.0366253424781071	0.2795212323092	0.125553027891241	0.055	0.065	82.945	16.99	0.0514857314557169	0.359074813131311	0.201493488431396	0.00734999999999997	0.015	49.155	50.83	0.0138080915553722	0.331260316878371	0.177081686016429	0.0158499999999999	0.03	61.765	38.205	-0.0961329616951652	0.275346097576325	0.0900434817199454	0.1607	0.26	87.865	11.875
P60228	-0.165882130429299	0.0985003587392121	-0.0285748505275674	0.33025	0.645	99.225	0.13	-0.0595357273078214	0.217308686872006	0.0846271282081315	0.10835	0.055	94.925	5.02	-0.205631982653923	0.0669950279653975	-0.0634411135513098	0.1748	2.42	97.5	0.08	-0.203584082462523	0.0696647178278198	-0.0612497734923636	0.1842	2.27	97.65	0.08	-0.123401736894394	0.165711328702741	0.0245526602709294	0.3679	0.26	98.65	1.09	-0.136393176982047	0.145316406657571	0.00552615374246557	0.4685	0.34	99.075	0.585	-0.105826105097332	0.179479832040624	0.0441116050290642	0.2596	0.155	98.11	1.735
P60468	-0.274007269594524	0.40503093864746	0.0591484774576454	0.36225	6.515	73.085	20.4	-0.0842376867973158	0.453810766383036	0.185740790279224	0.08075	0.43	53.96	45.61	-0.59199425262824	0.113358088557998	-0.234232929426208	0.09505	57.815	41.14	1.045	-0.595669934565667	0.172828388636081	-0.21843978361926	0.1267	53.835	44.38	1.785	-0.243823779161882	0.318795369664382	0.0403038165142906	0.3809	4.405	82.835	12.76	-0.469049821207275	0.172649961740145	-0.152258641527817	0.1737	37.945	60.27	1.785	-0.192413685786079	0.361929876453271	0.0797416661027039	0.2711	2.415	78.28	19.305
P60484	-0.620043041552051	0.511652647845613	-0.0610955923588863	0.4143	30.47	52.38	17.15	-0.823995805496232	0.292098665880513	-0.248224764483297	0.17895	56.865	37.97	5.165	-0.510448341822279	0.505580403254999	-0.0142724990258953	0.47625	22.355	57.665	19.98	-0.642919502787173	0.465011808269299	-0.0825248390601141	0.3802	33.005	52.215	14.78	-0.386679370593464	0.72139385687699	0.145494056001227	0.2903	10.065	47.765	42.17	-0.41483222576421	0.63713707337882	0.111632935281915	0.32695	11.2	51.715	37.085	-0.764747586794417	0.288674285820592	-0.218296720121667	0.19835	52.91	41.66	5.43
P60510	-0.171911819007104	0.286310047134378	0.0567655991031639	0.30325	1.385	87.9	10.715	-0.0748073592987097	0.400737662130382	0.164179949788778	0.0851000000000001	0.295	61.48	38.225	0.204879348172735	0.660851185538576	0.434619250281093	0.000900000000000012	0	2.485	97.515	-0.281706991790664	0.306039177411691	0.01691110375981	0.452	7.295	82.085	10.62	-0.0849274281988741	0.389188960026235	0.153108770951054	0.0986	0.33	65.135	34.535	-0.0477740485181322	0.452849299033684	0.203869818755301	0.0549500000000001	0.225	48.575	51.2	-0.0266116307981932	0.540120188385092	0.26496025165148	0.03435	0.21	31.775	68.015
P60520	-0.814843001148777	0.606055695930854	-0.0992249568996675	0.3819	38.32	43.785	17.895	-0.136634967229714	1.22927064669436	0.563423051539617	0.0509000000000001	1.27	13.24	85.49	-1.22520209077195	0.329498237355589	-0.372392022881822	0.14315	68.655	26.345	5	-0.504861593657067	0.70537470119304	0.0836061294807546	0.38435	16.495	48.91	34.595	-0.454860700992736	0.880259434412608	0.186727652177862	0.2731	11.005	40.8	48.195	-1.19648582075515	0.335006494650022	-0.359357533036054	0.15265	67.03	27.73	5.24	-0.2211276871758	1.21464470507357	0.484230173099338	0.0822499999999999	2.295	18.8	78.905
P60602	-1.00191790394117	0.86817027467167	-0.0481055965572477	0.4509	35.255	38.21	26.535	-2.20748238107999	0.700232754649157	-0.349797547936106	0.2334	61.5	26.885	11.615	-1.46600864892263	0.788098626814946	-0.232406168335567	0.2979	52.8	31.74	15.46	-2.15947413747809	0.714891830199747	-0.339587897230193	0.2364	60.93	27.13	11.94	-2.07733621365401	0.714501090035196	-0.3494215588649	0.22615	61.54	26.935	11.525	-1.439271811014	0.717012658423702	-0.249971565939239	0.28235	54.34	31.195	14.465	-1.61354509365439	0.69449411308713	-0.261701087035325	0.2733	55.6	30.185	14.215
P60604	-0.383903658089272	0.375004312118094	-0.0053710929519184	0.4878	14.8	71.11	14.09	-0.413770807972849	0.385018743321826	-0.0115558015291279	0.4761	16.83	68.61	14.56	-0.811104097965918	0.347804386827717	-0.224151175277482	0.21145	53.455	40.07	6.475	-0.236994476630221	0.523629965988754	0.132571805706921	0.2345	4.21	59.255	36.535	-1.12529850453892	0.229542231092937	-0.434539202235846	0.09515	76.005	21.29	2.705	-0.756601691599625	0.439886949401009	-0.146207655032055	0.30285	42.615	45.83	11.555	-0.650298655535966	0.506868858578683	-0.0615551205711453	0.4128	31.095	51.835	17.07
P60660	-0.0337177839633505	0.574978833700854	0.280813233309015	0.0383	0.275	29.175	70.55	-0.0254487388495228	0.501514014188853	0.241218244381965	0.03875	0.18	37.445	62.375	0.258492190790761	0.616187166888679	0.437206046991973	0.000250000000000083	0	0.709999999999994	99.29	0.211594521852902	0.67405538648423	0.445314743396436	0.000849999999999906	0.01	2.28	97.71	0.248307169763464	0.578183480938964	0.415691576327591	0.000199999999999978	0	0.805000000000007	99.195	0.215436587510396	0.654118792511611	0.439453063413664	0.000750000000000028	0.01	1.89999999999999	98.09	0.289563145179166	0.762603773878165	0.528727965622039	0.000199999999999978	0.01	0.594999999999999	99.395
P60709	0.0946484821864182	0.50910314732657	0.303836241605925	0.00360000000000005	0.025	15.135	84.84	0.117369531227638	0.556904635445505	0.3451433278425	0.00245000000000006	0.015	9.44	90.545	-0.263850351521871	0.436923351253885	0.0966687126851831	0.28705	4.985	67.82	27.195	0.0286839030400898	0.571857560308121	0.312777369571638	0.0137999999999999	0.085	20.03	79.885	-0.0791294542382808	0.339614798279886	0.134373200392465	0.0979000000000001	0.215	73.38	26.405	-0.0477796047441466	0.511502054600228	0.23256487330616	0.0535	0.31	40.34	59.35	0.0646821346077253	0.508933740721741	0.287964460953253	0.00700000000000001	0.03	20.82	79.15
P60842	0.209456610007145	0.439671999388878	0.327161838299354	0	0	1.66	98.34	0.11495986901263	0.354357948812009	0.238550105953669	0.000450000000000061	0	25.265	74.735	-0.0536711639640473	0.14771285448483	0.0491716318746338	0.1571	0.005	99.63	0.365	0.282278809101587	0.476394266506698	0.379373980707239	0	0	0.114999999999995	99.885	0.230152985436224	0.432052107065559	0.334357465313172	0	0	0.659999999999997	99.34	-0.125752147858748	0.0689081442294714	-0.0258539681981009	0.29665	0.115	99.84	0.045	-0.188112160749107	0.00760990425672503	-0.0887385310709092	0.0369	1.27	98.72	0.01
P60866	-0.0841210201772995	0.170876775568811	0.0447181713380935	0.23385	0.08	98.815	1.105	-0.173062113328275	0.0789846710145454	-0.044571330088548	0.2373	0.845	99.08	0.075	-0.0733627975367277	0.178349389495061	0.0560308878451607	0.1796	0.055	98.575	1.37	-0.107499892411358	0.150537703310302	0.0248732570266323	0.34735	0.12	99.23	0.65	-0.194715315652399	0.129116973318691	-0.031000886417722	0.34975	2.05	97.49	0.46	-0.155400937718028	0.088258202595604	-0.0296982942585604	0.30985	0.425	99.49	0.085	-0.242461650776814	0.0730367116589257	-0.0831138917589094	0.142	6.975	92.905	0.12
P60880	-0.786478076213853	1.18000863358244	0.156586021733652	0.3491	18.92	35.01	46.07	NA	NA	NA	NA	NA	NA	NA	NA	NA	NA	NA	NA	NA	NA	NA	NA	NA	NA	NA	NA	NA	NA	NA	NA	NA	NA	NA	NA	-0.687743392590899	1.16362976594117	0.16738862686972	0.33235	17.25	35.83	46.92	NA	NA	NA	NA	NA	NA	NA
P60891	-0.215618557670133	0.175848867333254	-0.018990819667275	0.4201	3.35	95.04	1.61	-0.536094776999985	-0.109915192454025	-0.333429271702581	0.00275	89.355	10.615	0.03	-0.472858562089826	-0.102913181277859	-0.283746939799626	0.0037	81.585	18.395	0.02	-0.723557558809055	-0.295784572434574	-0.511341538924254	0.00035	99.47	0.525000000000006	0.005	-0.562923549904159	-0.155031813822063	-0.360804020574964	0.00135	93.805	6.18499999999999	0.01	-0.513188856125463	-0.131451815728891	-0.318766207448874	0.00195	88.94	11.045	0.015	-0.443734498655804	0.0766989439642209	-0.184850353476198	0.08035	45.115	54.505	0.38
P60900	-0.0739195294746153	0.197680372416023	0.066919781110256	0.15465	0.065	97.185	2.75	0.0294455338030026	0.309367071462368	0.166094470425174	0.0112000000000001	0.005	68.68	31.315	0.0369467175292897	0.304612306324383	0.17256748980475	0.00749999999999995	0.005	66.16	33.835	-0.0680951934318408	0.227245738585395	0.0785669667497793	0.13675	0.095	94.79	5.115	-0.0744507528200558	0.231131169406645	0.0823953105923021	0.135	0.115	93.63	6.255	0.07725946715464	0.344866140952906	0.21282177119544	0.00224999999999997	0	42.16	57.84	-0.00222928876282324	0.279410526770683	0.133888916603979	0.0305	0.015	82.715	17.27
P60903	0.0910968400254539	0.488378320084585	0.293287803646326	0.00364999999999993	0.015	16.95	83.035	-0.016280840343331	0.486121365042383	0.239587704377149	0.0325	0.135	37.375	62.49	0.164305648304481	0.514087535752449	0.342751050607324	0.000750000000000028	0	5.47499999999999	94.525	0.0203995986098597	0.512880242953869	0.269824014180193	0.0181	0.075	28.06	71.865	0.0647510481117166	0.508512286285914	0.289977017143446	0.0069499999999999	0.02	20.38	79.6	0.109931304258321	0.518388020789821	0.316034369574009	0.00295000000000001	0.015	12.745	87.24	0.187874320965957	0.545723383424864	0.368426318887659	0.000750000000000028	0	3.435	96.565
P60953	-0.00520091529661215	0.290050480513873	0.138360480567895	0.0326000000000001	0.025	80.025	19.95	0.214840988497045	0.543984404233015	0.37886957008546	0.000199999999999978	0	1.83499999999999	98.165	-0.00750654233287307	0.284166927675187	0.138939469898292	0.0309999999999999	0.02	80.055	19.925	0.0731450720517159	0.352964220108579	0.214605059508248	0.00295000000000001	0	41.475	58.525	0.188737467321904	0.490192652687945	0.343421348655454	0.000299999999999967	0	3.33499999999999	96.665	0.0971045706500107	0.390093727011593	0.246498529619807	0.00185000000000002	0	25.36	74.64	0.176512128121235	0.468759212418668	0.325900561587439	0.000400000000000067	0	4.685	95.315
P60981	0.0883596981358572	0.438536579861793	0.264292502763402	0.00319999999999998	0.01	22.205	77.785	-0.0982588309478061	0.451125998138377	0.17657369185865	0.1055	0.59	56.09	43.32	-0.122606026910372	0.349173324852128	0.113338275097234	0.166	0.615	76.465	22.92	0.223557814784247	0.572757363173846	0.400409514738802	0.000299999999999967	0	1.52	98.48	0.215805416208624	0.57400805037469	0.39675483117248	0.000400000000000067	0	1.8	98.2	0.0802198018735822	0.445678928268933	0.263302634729236	0.0041500000000001	0.01	23.6	76.39	0.0137872956955896	0.349088405514994	0.181757934217201	0.018	0.035	58.895	41.07
P60983	0.21049468961753	0.70407555200299	0.459923178092073	0.000950000000000006	0.02	2.31	97.67	0.342113667091866	0.834954077342516	0.583500076667361	0.000499999999999945	0	0.344999999999999	99.655	-0.064706752312766	0.50584650302595	0.217647559886533	0.0660500000000001	0.37	44.68	54.95	0.122214394377576	0.744122182875003	0.432073473332801	0.00525000000000009	0.05	7.395	92.555	0.252310575663682	0.786654942611904	0.520823183146936	0.000900000000000012	0.005	1.30000000000001	98.695	0.208514288893966	0.7401747964748	0.480623535944934	0.00114999999999998	0.015	2.185	97.8	0.303082215389704	0.815919570919576	0.556902018896212	0.000600000000000045	0.005	0.650000000000006	99.345
P61006	-0.312621143158328	0.112092814447422	-0.102889935006303	0.16755	17.25	82.22	0.53	-0.0763635406071899	0.400843740253251	0.161549264510427	0.08895	0.325	61.99	37.685	-0.126509029784835	0.293298350390177	0.0838342374953172	0.2046	0.515	86.105	13.38	0.0447241262096618	0.46781383503226	0.261595859034346	0.00974999999999993	0.04	27.015	72.945	-0.0346019540715297	0.430422334211126	0.203071387874937	0.0431999999999999	0.145	48.715	51.14	-0.14228232783125	0.327318037738159	0.0898710996314644	0.2152	0.865	81.715	17.42	0.0269240844044383	0.470452893717813	0.25076492059911	0.0141500000000001	0.06	31.68	68.26
P61009	-0.291296147698983	0.160576074265975	-0.0594117105136487	0.29545	10.575	87.975	1.45	-0.207569815460861	0.0698580685947547	-0.0642130291122118	0.1758	2.65	97.255	0.095	-0.181226232522061	0.126590371280567	-0.0294243023392422	0.34795	1.51	98.135	0.355	-0.4095640633433	0.110337196100247	-0.146357330249439	0.1268	33.355	65.905	0.74	-0.194995390486334	0.129187321896811	-0.0330122534673833	0.33905	2.17	97.385	0.445	-0.250468389901741	0.0582437424689317	-0.0946053644773652	0.11045	8.44	91.48	0.08	-0.410066003032135	0.00749931321954378	-0.200164273370211	0.0319	50.07	49.835	0.095
P61011	0.0578384439582891	0.320095799823768	0.188040285199762	0.00405	0	57.4	42.6	-0.0152482779976673	0.288801052844008	0.139413547621222	0.03645	0.02	79.15	20.83	-0.272658116455933	0.00643764146533954	-0.1334355258369	0.03145	16.325	83.64	0.035	-0.0951604506859169	0.192309957065795	0.0524571988414628	0.2254	0.13	97.56	2.31	0.000243445891147331	0.28592405620919	0.144226846622937	0.0246	0.015	78.67	21.315	-0.315753787601281	-0.0373353219282038	-0.177366746286387	0.0093	37.18	62.805	0.015	-0.253013982607005	0.0352889994543624	-0.108781869793045	0.0682	10.12	89.83	0.05
P61018	-0.065317137702996	0.5310384727913	0.237109477025313	0.0603	0.355	39.925	59.72	-0.332054194386407	0.321256953484204	-0.00518618143961547	0.48765	11.485	78.03	10.485	-0.906093041369337	-0.163877756257614	-0.532190552583062	0.0048	95.73	4.175	0.095	-0.851648956747596	-0.132082156654102	-0.495061690525673	0.00595	94.635	5.27	0.095	-0.431889355928751	0.244113288403884	-0.0882734038849291	0.2998	25.085	70.17	4.745	-0.578694360890358	0.15405337535017	-0.213595634373469	0.11935	53.035	45.405	1.56	-0.517487172520122	0.337371459099963	-0.0804926504827961	0.34885	28.41	62.35	9.24
P61019	-0.195604471634439	0.0854893061600954	-0.0528438895810392	0.2237	1.96	97.93	0.11	-0.0604554258088932	0.222442954762755	0.0800262979657944	0.1257	0.055	95.315	4.63	-0.295521735551574	-0.01400645320847	-0.152610900332746	0.0192	24.14	75.84	0.02	-0.265437814199586	-0.00755829312620548	-0.137354418638656	0.02095	15.8	84.185	0.015	-0.20437364069862	0.0516882370451164	-0.0704293208361708	0.1341	2.295	97.645	0.06	-0.18941323439838	0.0893460421992245	-0.0476162037337229	0.24435	1.62	98.27	0.11	-0.0837631447323091	0.176882555884568	0.0529175291372006	0.20175	0.07	98.465	1.465
P61020	-0.0705643587814073	0.396074355029905	0.1629989666245	0.0831999999999999	0.27	62.22	37.51	0.110833989625409	0.567423336705337	0.336545949895927	0.00390000000000001	0.025	11.46	88.515	-0.0535831756342109	0.409350773019725	0.178558975274684	0.0640999999999999	0.195	57.26	42.545	-0.0985095498742101	0.426071346806644	0.160918230280628	0.111	0.485	61.16	38.355	0.156498584245254	0.606519802366339	0.383184892928465	0.00165000000000004	0.015	5.58499999999999	94.4	-2.00273718640176e-05	0.521075611244381	0.267464442182869	0.02335	0.12	29.5	70.38	0.0151770786608374	0.508587901093044	0.263267565554027	0.01905	0.1	29.71	70.19
P61024	-0.918390373380364	-0.205709049866458	-0.571011397824106	0.0025	97.41	2.52500000000001	0.065	-0.124791792247178	0.418697708003243	0.150505998694358	0.1316	0.67	63.41	35.92	-0.372725853301697	0.146575521511288	-0.120261719757071	0.17855	26.255	72.675	1.07	-0.77793064268932	-0.0894930077333278	-0.433443984016895	0.00985	91.175	8.7	0.125	-0.426523797653692	0.283788679911272	-0.0740230065961738	0.33805	23.555	70.035	6.41	-0.168253824955256	0.368874638375045	0.0950107401709452	0.2326	1.56	76.765	21.675	-0.0528992132382058	0.499543505420846	0.229758424950203	0.0518999999999999	0.27	41.03	58.7
P61026	-0.0695366579483228	0.25250094035351	0.0964532492558412	0.11355	0.11	90	9.89	0.0417881482406202	0.34262236263088	0.19099967554514	0.00780000000000003	0.005	54.76	45.235	-0.0811864095162775	0.234268174128573	0.0741985228011366	0.16745	0.135	94.15	5.715	-0.00361571946707784	0.288804462181147	0.145394302110253	0.0261499999999999	0.02	77.525	22.455	0.0962607583939352	0.378489790304755	0.240048039973583	0.00165000000000004	0	27.42	72.58	-0.00178491221878474	0.282311105488628	0.144843936514738	0.0237000000000001	0.015	78.34	21.645	0.0276918821680709	0.324335546554835	0.176959354670492	0.0109999999999999	0.005	62.475	37.52
P61077	0.123983117871891	0.540258669109928	0.335651344036272	0.00230000000000008	0.02	9.465	90.515	0.45228801350493	0.899678240387299	0.678198393329376	4.99999999999945e-05	0	0.0699999999999932	99.93	0.21795759695247	0.708566255324651	0.47170065624063	0.00105	0.01	1.72499999999999	98.265	0.263124343400932	0.748422849916384	0.5013014765976	0.000450000000000061	0	0.980000000000004	99.02	0.528019059699144	0.950514415033968	0.742781294502338	0	0	0.0250000000000057	99.975	0.33232944524844	0.799140372473975	0.571505937873056	0.000250000000000083	0	0.299999999999997	99.7	0.114400322141492	0.576984869657565	0.346087837662866	0.00355000000000005	0.025	10.345	89.63
P61081	-0.214149187598089	0.165434792481847	-0.0227436530672822	0.40475	3.205	95.45	1.345	-0.324872660025637	0.257592214912155	-0.0399202148460986	0.38655	13.43	81.505	5.065	-0.334593022865928	0.0735911677515162	-0.130143760658969	0.10205	24.13	75.655	0.215	-0.297244601360671	0.101982298201118	-0.100362985203141	0.1541	15.605	84.055	0.34	-0.121462280422001	0.267770598871845	0.0721903939077855	0.2236	0.505	89.965	9.53	-0.351492557932737	0.113813534414199	-0.119074982491858	0.14895	23.67	75.675	0.655	-0.137539612300827	0.218443584967254	0.0419860997402655	0.31305	0.55	95.435	4.015
P61086	-0.281918051201867	-0.0106970297593456	-0.151005303122181	0.0169	22.61	77.375	0.015	-0.484763802398767	-0.0522225154385367	-0.271475230743276	0.0109	75.36	24.59	0.05	-0.204288927751332	0.037254908188693	-0.080467939987706	0.0928	2.525	97.435	0.04	-0.404132651030906	0.00333023239313235	-0.20177209704611	0.02845	50.74	49.175	0.085	-0.280851483783657	0.0568599071514448	-0.114326089017418	0.0898	15.045	84.845	0.11	-0.242947809371639	0.0166291205635822	-0.109987298642375	0.0479	8.17	91.8	0.03	-0.127792835529423	0.127174146534866	0.00372042357128777	0.4755	0.225	99.51	0.265
P61088	-0.146753017641494	0.273654965807911	0.0703425607133052	0.24195	0.725	88.44	10.835	0.00792786493033759	0.408708460296968	0.203516433225026	0.02535	0.07	48.335	51.595	0.014799610762001	0.423031114501129	0.223641359558716	0.0175	0.075	40.355	59.57	-0.0727777925997053	0.362526363337409	0.152550281750969	0.07985	0.2	67.02	32.78	-0.0557358634091472	0.384431472289922	0.164581375395262	0.0678	0.18	62.83	36.99	0.0312900471237327	0.427533915457921	0.2311061633193	0.0135999999999999	0.06	37.065	62.875	-0.216230845804017	0.228347507534277	0.00622445681563555	0.4775	3.42	92.28	4.3
P61106	-0.13793784584087	0.70360725508926	0.281072285432002	0.0917	1.5	32.87	65.63	-0.280132069123479	0.34751371727307	0.0396166070202764	0.39525	6.54	78.94	14.52	-0.10769153601052	0.481015042045801	0.191644060692072	0.09765	0.72	51.5	47.78	-0.162782656403568	0.581826597762767	0.222101924186797	0.1159	1.585	43.6	54.815	-0.147364192425908	0.105538986600177	-0.0214086424161426	0.3629	0.415	99.455	0.13	-0.101529608266659	0.794129107679389	0.339354213808663	0.0681999999999999	1.14	24.965	73.895	-0.229332650265441	0.0312814491022593	-0.097576368518812	0.0696	5.805	94.15	0.045
P61158	0.0238559362779114	0.306571077656258	0.165102929892848	0.0118	0.005	69.075	30.92	-0.0623432281774647	0.22875929334635	0.0813154581218161	0.12685	0.08	94.61	5.31	-0.0753833139148199	0.197691280352103	0.0648130653812871	0.1635	0.065	97.255	2.68	-0.182874446928917	0.0989536507188475	-0.0329847707153075	0.31655	1.03	98.805	0.165	-0.190082929408508	0.0899111864279334	-0.0435978640528312	0.26625	1.38	98.49	0.13	-0.163210831043614	0.129503113565043	-0.0125302667311118	0.42965	0.7	98.87	0.43	-0.101920046762913	0.177002301090901	0.0333716787399894	0.3098	0.17	98.66	1.17
P61160	-0.0699886353447567	0.19096259492289	0.061268428099611	0.16805	0.035	98	1.965	-0.0991928548308429	0.167834748258791	0.0344938297615212	0.2962	0.125	98.865	1.01	-0.147021366093629	0.119838094958507	-0.0124158646794914	0.42525	0.44	99.34	0.22	-0.145363950121951	0.0857466117657779	-0.0278268149842749	0.3128	0.335	99.59	0.075	-0.11916766279338	0.10985717359253	-0.000119524156305673	0.4988	0.125	99.75	0.125	-0.168877194359148	0.108479500784547	-0.0291395341872107	0.3335	0.855	98.96	0.185	-0.169022993988371	0.0974903815944543	-0.0353727047352539	0.29525	0.815	99.055	0.13
P61163	-0.204005226466197	0.131887601098327	-0.0331523490385788	0.34175	2.55	96.895	0.555	-0.179617996903474	0.17722590990051	-0.000174144614833338	0.4993	1.45	96.925	1.625	-0.418444663912243	-0.111081747474373	-0.26748556328749	0.00155	80.915	19.075	0.01	-0.357836478585078	-0.00412106777845977	-0.18764679023427	0.0214	44.06	55.89	0.05	-0.310998860428715	0.0778335839707367	-0.120136373582366	0.10885	19.925	79.92	0.155	-0.170298015649593	0.136740772427697	-0.0215211347538595	0.38725	1.13	98.405	0.465	-0.137011880516518	0.174511582636399	0.0235752668491518	0.3796	0.375	98.145	1.48
P61165	-0.562530170019375	0.696640626751845	0.0649356454849093	0.4143	19.05	48.23	32.72	-0.18199938709251	1.01082740842195	0.418992737774565	0.0740000000000001	1.74	20.865	77.395	0.0277801303387832	1.32610903877601	0.702345790426295	0.0191500000000001	0.465	6.52	93.015	0.00638850256477319	1.37298023508078	0.692629966418902	0.02295	0.53	7.26000000000001	92.21	-0.00875859040109184	1.32225084748095	0.658332743229828	0.0253	0.575	8.105	91.32	-0.0523299988685828	1.22872714911374	0.586870749083823	0.0334	0.745	10.64	88.615	-0.071458070521663	1.13418958146939	0.503261196077578	0.04635	1.05	14.45	84.5
P61201	-0.0764944228447781	0.378200473996724	0.155173212809036	0.0844	0.225	65.575	34.2	-0.0927014289458086	0.437999046425873	0.169557301935146	0.10115	0.445	58.455	41.1	-0.0778215269917375	0.447331955926632	0.184085613090209	0.0820000000000001	0.38	54.545	45.075	-0.0940872654971159	0.368063891838364	0.145069762753879	0.10235	0.305	68.09	31.605	-0.0207477957888571	0.477580333065667	0.23687719502656	0.0324	0.14	37.965	61.895	-0.0546837160981752	0.407220911335475	0.182654358702143	0.0579999999999999	0.175	55.98	43.845	-0.0713131865222749	0.472133787704831	0.206706965755854	0.0667	0.33	47.625	52.045
P61204	-0.0327385771767936	0.213221746125665	0.0962921606046123	0.0603	0.015	95.27	4.715	-0.138148961979368	0.113203174589724	-0.00726709709298845	0.4524	0.265	99.575	0.16	-0.104167635489066	0.142712479078362	0.0220813581350789	0.36	0.11	99.425	0.465	-0.115418847944305	0.175290195029504	0.0324586853525783	0.3225	0.24	98.3	1.46	-0.129489007997435	0.247491168014488	0.0597544463775286	0.25585	0.585	92.515	6.9	-0.0813732060513956	0.172087059300573	0.0483568298953454	0.2136	0.07	98.76	1.17	-0.0912875370964485	0.163206076485572	0.0390297269564002	0.2624	0.095	99.03	0.875
P61218	-1.21264935002534	0.668338356829718	-0.174725065875434	0.32375	47.67	35.99	16.34	-0.739601396788178	0.79033996536671	0.0332235724678887	0.46045	25.405	42.705	31.89	-0.767591661450236	0.848437552720931	0.0360134466930031	0.45675	25.89	41.67	32.44	-1.21264935002534	0.668338356829718	-0.174652797802483	0.32375	47.665	35.995	16.34	-0.718879123215116	0.880242388488247	0.0440362412396569	0.44935	25.125	41.405	33.47	-1.20688905086485	0.668338356829718	-0.174385381891724	0.3236	47.57	36.095	16.335	-0.768771036952561	0.753429441230411	-0.0102314945504833	0.4885	29.02	43.565	27.415
P61221	-0.25736139483881	-0.0103200055890973	-0.133878749822129	0.0192	13.55	86.44	0.01	-0.206965167645908	0.0452900411046535	-0.0822343109629919	0.0975	3.165	96.79	0.045	-0.245407971864342	-0.0138293210075915	-0.128351686730163	0.0173	10.54	89.45	0.01	-0.198481230530238	0.0288105349756975	-0.080308125484887	0.0805	1.885	98.095	0.02	-0.141653853500983	0.0938203620485574	-0.0206339885779698	0.3583	0.285	99.62	0.095	-0.301734549376071	-0.074042071471677	-0.189844937214239	0.0018	42.865	57.135	0	-0.357493195154625	-0.113646987243811	-0.233680221500201	0.00105	71.05	28.95	0
P61224	-1.16043143112424	0.522033095564481	-0.24647048341755	0.24945	54.885	33.865	11.25	-0.246663411896144	0.488614375399564	0.112826439702159	0.26755	4.745	64.035	31.22	0.236779447954937	0.859676074365119	0.565119348508375	0.00135000000000007	0.015	1.66	98.325	0.31383763621988	0.710185199677102	0.519291562768373	0.0001000000000001	0	0.245000000000005	99.755	0.258683812903044	0.738519864897103	0.500652045851711	0.000600000000000045	0.01	1.05499999999999	98.935	0.313060379886281	0.858906291557691	0.591729542284408	0.000349999999999961	0.01	0.574999999999989	99.415	-0.263416810484971	0.336932596602015	0.0471707953565907	0.37335	5.33	79.55	15.12
P61225	-0.170542657027454	0.255713904623168	0.03942594953749	0.3539	1.415	91.9	6.685	-0.149499307509448	0.202827805426566	0.0319225716836815	0.35465	0.61	96.35	3.04	0.062798760713676	0.467062179021678	0.26723789124936	0.00644999999999996	0.015	24.55	75.435	0.0276235304520647	0.439348547943336	0.234227979601677	0.01405	0.035	36.595	63.37	0.136620802881637	0.494102077901427	0.319399396375319	0.00129999999999997	0	8.985	91.015	0.13434319508184	0.495639607250876	0.318526521675656	0.00139999999999996	0	9.41	90.59	-0.0527927238745676	0.34134947485779	0.144439966844036	0.0743	0.145	71.54	28.315
P61244	-0.438328951659436	0.381502222775589	-0.0320887266860472	0.4358	19.895	67.12	12.985	0.440812544885324	1.35972661457998	0.905917873597902	0.000900000000000012	0.02	0.450000000000003	99.53	0.116057468556548	0.942583423242439	0.528039870109196	0.0091	0.1	6.10000000000001	93.8	0.12318690448644	0.991277677381785	0.548477086440095	0.00900000000000001	0.12	5.75	94.13	0.70012289078652	1.62855114465935	1.17180240069059	0.000299999999999967	0.005	0.109999999999999	99.885	0.488427883247068	1.48443481580008	0.994839163365786	0.000950000000000006	0.015	0.344999999999999	99.64	0.0746780299399212	0.9808067553982	0.528321371236828	0.0128499999999999	0.16	7.495	92.345
P61247	-0.110478226546569	0.115041355680127	0.00603253683924088	0.4564	0.1	99.76	0.14	-0.243171059867738	0.0147309702074416	-0.116185312050895	0.03885	9.51	90.47	0.02	-0.181690066366492	0.026608144363756	-0.0735573335518396	0.08195	0.9	99.09	0.01	-0.18401119735249	0.0303723167563383	-0.0711797719296356	0.0932	0.935	99.045	0.02	-0.206747595351992	-0.00464431571795743	-0.108727581085844	0.02035	3.595	96.395	0.01	-0.253464541210072	-0.0468134540455978	-0.149262763313789	0.00525	15.435	84.565	0	-0.276845644214074	-0.0108058208623127	-0.142928610274282	0.02015	18.91	81.085	0.005
P61254	-0.0386019676629772	0.562419468177293	0.263644046931947	0.0427500000000001	0.24	32.585	67.175	-0.184100625992663	0.392202510824248	0.103744274195698	0.22595	2.045	73.155	24.8	-0.236083978472163	0.425169829735317	0.0912725663216492	0.28225	4.12	70.275	25.605	-0.177066560648711	0.416185222966295	0.120030968932102	0.20075	1.72	69.025	29.255	-0.29697605580072	0.311455043207758	0.00213446099330383	0.4943	8.755	81.43	9.815	-0.270233760714003	0.354602610331845	0.0431748896928159	0.38835	6.015	78.255	15.73	-0.0750649509878691	0.531013261063961	0.231226311165182	0.06285	0.425	40.745	58.83
P61266	-0.775694068190671	0.278264525695633	-0.232755047788833	0.18195	54.95	40.22	4.83	-1.45401671832834	0.198876867486977	-0.617199448409925	0.06365	84.43	13.585	1.985	-1.00776839255316	0.352564728819377	-0.305749640428761	0.17315	62.97	31.075	5.955	-0.731231542656987	0.312233975985681	-0.19111537993055	0.22755	48.72	44.835	6.445	-1.22600452315644	0.383524477129422	-0.370248174355122	0.1572	67.57	26.345	6.085	-0.925602082711467	0.353136339969089	-0.283016763286084	0.1776	60.6	33.485	5.915	-0.932472988257867	0.170296408526371	-0.393561085219986	0.0741	76.025	22.35	1.625
P61289	-0.272771466770081	0.101198629507742	-0.0918158250019818	0.16125	12.03	87.72	0.25	-0.463554841414226	-0.137379541557376	-0.303043327916619	0.00115	89.395	10.595	0.01	-0.217288007249397	0.143108144967144	-0.0359032160787489	0.3401	3.555	95.635	0.81	-0.19618600344916	0.157078602346854	-0.0187393726665626	0.4133	2.215	96.74	1.045	-0.352594829856834	-0.0320061176766977	-0.186534596068361	0.0145	43.185	56.78	0.035	-0.316306684014073	0.00472307658395721	-0.148717849293389	0.03565	25.08	74.855	0.065	-0.452415319665487	-0.127402164052526	-0.293793151141919	0.0013	87.45	12.54	0.01
P61313	-0.0928712642051295	0.194213645526329	0.0463671281066453	0.2504	0.155	97.925	1.92	-0.215644239828485	0.0723385810658677	-0.0748001887855612	0.14705	4.16	95.755	0.085	-0.0237469577115412	0.312047695269587	0.143669601102319	0.0458	0.035	75.2	24.765	-0.132500225678747	0.249213216744867	0.0586016116364991	0.263	0.58	92.285	7.135	-0.405825484256145	-0.133396142007093	-0.269047355845068	0.00085	84.28	15.71	0.01	-0.440523309595076	-0.151449257896704	-0.296098281408847	8e-04	90.445	9.55000000000001	0.005	-0.155072321225592	0.156921474067527	0.00361138480257139	0.4812	0.615	98.455	0.93
P61326	-0.193409785796511	0.182668988641165	-0.00408610453170866	0.4816	2.03	96.18	1.79	0.315897287948417	0.699745646206331	0.50424038220244	0.0001000000000001	0	0.284999999999997	99.715	0.153862695986867	0.506243083320356	0.333777201733922	0.000849999999999906	0	6.655	93.345	0.118062649700267	0.467172641428547	0.295741395565893	0.00170000000000003	0.005	13.175	86.82	0.242186241748545	0.625489677112725	0.441053043709728	0.000299999999999967	0	0.924999999999997	99.075	0.279394361323572	0.718789321412675	0.510605670771378	0.000199999999999978	0	0.510000000000005	99.49	0.194551013465226	0.566090426630442	0.383619063890587	0.000649999999999928	0	2.92	97.08
P61353	-0.0110960231987924	0.239478446620097	0.116130663879302	0.03365	0.005	90.99	9.005	-0.199292861570139	0.0648755438978732	-0.0628918689713807	0.1687	2.015	97.915	0.07	-0.0819517308818654	0.177247749350521	0.0527784802995299	0.20095	0.07	98.51	1.42	-0.131099764278137	0.107891100028777	-0.00882424690492734	0.4387	0.2	99.665	0.135	-0.373597191427809	0.081725071509279	-0.148182279505797	0.09685	31.64	68.045	0.315	-0.244966411680405	0.115840451938819	-0.0616381588900587	0.24315	6.425	93.125	0.45	-0.149915042567095	0.0995232318123662	-0.0207491835928266	0.365	0.37	99.51	0.12
P61421	-0.23674911596871	0.570195731921425	0.169945668350223	0.19045	3.455	52.365	44.18	-0.574360011542154	0.507656347443238	-0.0308814382617566	0.45465	26.16	54.955	18.885	-0.291158036820374	0.584969880481866	0.132181028695106	0.26535	6.455	55.38	38.165	-0.296626722514373	0.634429687633908	0.170173619071341	0.2268	5.695	49.515	44.79	0.0912955088965024	0.87280871875015	0.483142906327751	0.0112000000000001	0.125	7.5	92.375	-0.0251351721471238	0.750554183253749	0.361827650303437	0.034	0.375	19.155	80.47	-0.366151550212356	0.47768025136639	0.0538124263363704	0.39765	11.23	64.375	24.395
P61457	-0.326163504302272	0.107365780782334	-0.113925628151936	0.14625	20.58	79.01	0.41	-0.765603515613758	-0.0668993326329179	-0.429950205331504	0.012	90.665	9.19999999999999	0.135	-0.411812464121013	0.139171231915039	-0.136172145338426	0.15875	31.605	67.23	1.165	-0.303922141075546	0.133822127492209	-0.0871583907387379	0.21305	14.665	84.53	0.805	-0.410695037721982	0.0655907769678272	-0.176053586491353	0.0715	41.78	57.985	0.235	-0.544697531026543	-0.0338856179658542	-0.283447472686671	0.01835	74.71	25.18	0.11	-0.232014810100015	0.170731338987476	-0.0304656237065455	0.37875	4.77	93.79	1.44
P61513	-0.103292459818302	0.24975827320603	0.0674796288385551	0.21445	0.295	93.005	6.7	-0.426638646079393	-0.0752515178545146	-0.251338975677658	0.0051	71.975	28	0.025	-0.452213841486714	-0.111609002501545	-0.279765461913341	0.0024	82.48	17.51	0.01	-0.535130620643869	-0.188500238900954	-0.361578575811595	8e-04	96.4	3.58999999999999	0.01	-0.727870301624744	-0.380691768480904	-0.556275954161196	1e-04	99.905	0.0949999999999989	0	-0.559692143451961	-0.202217590069999	-0.379038864936279	0.00075	97.21	2.78	0.01	-0.340836567756721	0.0357520506588642	-0.153985805242849	0.05505	30.68	69.22	0.1
P61586	-0.13445474422716	0.137594302926647	0.00139698388099596	0.49105	0.325	99.285	0.39	-0.158910272261533	0.085708560544969	-0.0329519427381175	0.2922	0.465	99.45	0.085	-0.0519721888207556	0.181534069017044	0.0669589941517685	0.12075	0.02	98.55	1.43	-0.0770151831146393	0.178091093222914	0.0542063887172066	0.1907	0.065	98.54	1.395	-0.214111138547231	0.0748106423958781	-0.0705641837016735	0.16235	3.725	96.175	0.1	-0.135575089304648	0.103796772258622	-0.0164837959547555	0.3884	0.275	99.625	0.1	-0.234365419159154	0.015983930376315	-0.109330960927332	0.04305	7.275	92.7	0.025
P61587	-0.916019555922055	0.42576995682308	-0.217735036884858	0.2429	52.3	38.99	8.71	-0.350088865915755	0.955382207120135	0.300542429342993	0.1685	5.55	31.92	62.53	-0.11016327526392	1.57857824292829	0.713305846840984	0.03935	1.015	9.90000000000001	89.085	0.40943310108819	1.82129537127945	1.16238897481164	0.0019499999999999	0.045	0.780000000000001	99.175	1.67447693012613	3.10912375466702	2.41808945717984	0.000149999999999983	0.005	0.0450000000000017	99.95	0.761556304605469	2.37263563754251	1.63507357682713	0.000950000000000006	0.025	0.259999999999991	99.715	-1.05419039128188	0.345091602579981	-0.316602242161321	0.16215	63.99	30.815	5.195
P61599	-0.340914467733116	0.547454010898759	0.0980651278350386	0.32785	9.04	58.845	32.115	-0.664033614808545	0.194897634075224	-0.222537618361264	0.14645	54.285	43.06	2.655	-0.555659753121622	0.397328624174767	-0.0820171119399529	0.36515	30.48	58.015	11.505	-0.549966158950124	0.352795554090353	-0.101412298180082	0.3267	32.555	58.215	9.23	-0.920566923169474	0.255668428491473	-0.320173582049698	0.128	66.15	30.2	3.65	-0.154338172873688	0.614162717924302	0.217917148744935	0.12705	1.565	44.805	53.63	-0.51343943831616	0.334731160797334	-0.0807531470898679	0.35055	28.265	62.455	9.28
P61604	-0.0244030989038393	0.300100345683987	0.135165329416857	0.04815	0.065	79.275	20.66	0.169675944352015	0.513367911201666	0.342442134729774	0.000750000000000028	0	5.19499999999999	94.805	0.0105773691479207	0.352166120110734	0.184334725437656	0.018	0.035	57.475	42.49	0.132090745016306	0.471472001832016	0.304946642790068	0.00109999999999999	0	10.57	89.43	0.141394743493599	0.470286109953911	0.302201265677455	0.00105	0	10.435	89.565	0.091281769618444	0.456083739256972	0.27415636615927	0.00340000000000007	0.01	20.15	79.84	-0.0661660060303326	0.443750052721832	0.185518151158087	0.07695	0.345	54.105	45.55
P61619	-0.122916260316984	0.232773483114652	0.0547617540736827	0.2594	0.39	94.23	5.38	-0.168306003846265	0.173097067769223	0.00704687503839274	0.46485	0.925	97.585	1.49	-0.22321384531228	0.119034110223424	-0.0450223775545471	0.29915	3.575	95.885	0.54	-0.187769468088423	0.199209079954777	0.00588951651078951	0.4754	1.865	95.6	2.535	-0.204332180815218	0.146843544440117	-0.0239134309005227	0.3905	2.445	96.685	0.87	-0.321801446604947	0.0955727098256034	-0.111344436320232	0.14285	19.16	80.465	0.375	-0.314097250310972	0.0386001927603097	-0.135612221690486	0.0669	22.18	77.745	0.075
P61626	-1.24880223709596	0.779991642108	-0.135784673425124	0.36645	44.175	35.515	20.31	-0.756096094795033	1.09490061734856	0.101767826692871	0.39655	22.225	37.445	40.33	-0.801838736798782	0.949617062837162	0.0474073302287534	0.44825	25.405	39.195	35.4	-0.911994803398424	0.894213483632935	-0.00400923867465153	0.4957	30.88	39.435	29.685	-0.529903118672589	1.55664314887353	0.331880937364423	0.21485	9.97	28.35	61.68	-1.25362956879161	0.806414704244202	-0.137070299159205	0.3677	44.275	35.26	20.465	-1.25427237652029	0.805209338112167	-0.136713384444303	0.36705	44.35	35.215	20.435
P61758	-0.274646111836404	0.0530444539785364	-0.113694450786745	0.0831	14.195	85.71	0.095	-0.0863597019271261	0.227200732794248	0.0733085310434358	0.1707	0.14	94.35	5.51	-0.015486241964652	0.24747177846433	0.119202338491599	0.0367000000000001	0.015	89	10.985	-0.0385411878589039	0.239099429443762	0.101161480910593	0.0733499999999999	0.03	92.265	7.705	-0.0956489227461823	0.183919273671599	0.0477059920230811	0.23895	0.115	98.155	1.73	-0.0793502696022159	0.214160729443883	0.0718088716363585	0.1583	0.105	95.67	4.225	-0.00841065680959119	0.252559458607308	0.121410827644832	0.0331	0.01	88.525	11.465
P61764	-0.24919001827306	0.287689761899472	0.0166388449564598	0.45	5.535	85.65	8.815	0.0859544498646088	0.663894475123193	0.375120988724655	0.00730000000000008	0.075	11.5	88.425	-0.040932288076295	0.459689535655944	0.213585513384305	0.04745	0.19	45.37	54.44	0.113167759938905	0.593320918575545	0.353149362119913	0.00395000000000001	0.03	9.965	90.005	0.161016210370367	0.668384173946492	0.419792770316313	0.0019499999999999	0.02	4.68000000000001	95.3	-0.0290164348662696	0.600904146675946	0.293223700404832	0.0354000000000001	0.285	27.26	72.455	0.200138685267627	0.690516441726412	0.449186373031295	0.000950000000000006	0.015	2.575	97.41
P61769	-0.199031438973901	0.653065752753687	0.227573939168797	0.139	2.325	42.665	55.01	0.0364714686640166	0.872034514552862	0.450491270127442	0.0183	0.22	11.315	88.465	-0.293911940268815	0.72541727018095	0.202744719289093	0.20875	5.66	43.92	50.42	-0.0167387361704883	0.820979201625173	0.406305157494156	0.0289	0.335	15.615	84.05	-0.170537113370505	0.687184187520632	0.264815484011121	0.10755	1.54	36.255	62.205	-0.104897312635639	0.894602231779873	0.389380098925291	0.0618500000000001	0.955	21.475	77.57	0.116745212065144	1.02969363248273	0.567616217029581	0.00939999999999996	0.14	5.66500000000001	94.195
P61803	-0.187026250802358	0.382734199190118	0.0998885982531998	0.2302	1.96	74.1	23.94	-0.236596937905324	0.357630262394064	0.0650382357669166	0.32285	3.875	78.12	18.005	-0.103129102731302	0.497445166686806	0.206658765230948	0.08195	0.52	47.57	51.91	-0.139708458887355	0.494979921697363	0.174145428281504	0.1321	1.06	55.43	43.51	-0.166058059983833	0.416444939569303	0.130740903937658	0.17675	1.32	67.185	31.495	-0.213774919794151	0.418899284200869	0.101248361327492	0.2525	3.095	70.35	26.555	-0.494211240300505	0.187965062739211	-0.154129124346275	0.18395	39.3	58.47	2.23
P61812	-0.441445638717648	0.556362500750627	0.0396650495056363	0.43415	16.195	58.055	25.75	-0.828219341457633	0.286964277767106	-0.257364703820831	0.16875	58.43	36.86	4.71	-1.04984146031399	0.230438766650513	-0.408367654834506	0.09105	74.65	22.745	2.605	-0.996238449438481	0.316991055559479	-0.332318655464174	0.14485	66.175	29.18	4.645	-1.35846581795241	0.237330221141402	-0.518859332973682	0.08355	79.645	17.63	2.725	-1.08261702732748	0.285648810932045	-0.392143035015483	0.1142	71.755	24.67	3.575	-0.884905934333256	0.365349139906918	-0.257092024331445	0.19675	57.44	36.11	6.45
P61916	0.00838528479277301	0.470710422967535	0.242684779619188	0.0219499999999999	0.07	35.3	64.63	-0.261230003612678	0.194462541835357	-0.0312759370258338	0.3912	7.225	90.325	2.45	0.23048851900176	0.575740752563942	0.407559820326389	0.000250000000000083	0	1.16500000000001	98.835	-0.00883630917326172	0.334978809093752	0.168849792410416	0.0278	0.045	64.34	35.615	-0.0517037529936069	0.31634615810172	0.129329478876858	0.0825499999999999	0.12	78.055	21.825	-0.016666078805649	0.337773731456547	0.161150102863738	0.0377500000000001	0.06	67.035	32.905	0.0923527874395802	0.418756445932537	0.259716252515013	0.00230000000000008	0.005	22.36	77.635
P61923	-0.146494935962567	0.425577078116515	0.142502056494758	0.15705	1.005	64.565	34.43	-0.134046538817051	0.428930157499329	0.149712136643489	0.1409	0.775	63.055	36.17	-0.198183013948189	0.377382773588195	0.0914059296892438	0.2557	2.37	75.21	22.42	0.0515447508264888	0.607334415452012	0.334023994160743	0.0106999999999999	0.11	16.385	83.505	-0.0969963913523095	0.491514931633287	0.199914984702404	0.0884999999999999	0.51	49.505	49.985	-0.395572885455824	0.333322684536377	-0.0341636608887885	0.42615	17.905	72.12	9.975	-0.213762076392205	0.321657456808458	0.0549731298865481	0.33645	3.105	82.965	13.93
P61956	-0.135442771570911	0.309737638718456	0.0862949604432917	0.21355	0.685	84.02	15.295	0.0700165720236292	0.501638403798577	0.294501023847687	0.00569999999999993	0.015	18.625	81.36	0.175525665818103	0.621802735253397	0.407851849579316	0.00120000000000009	0.01	3.675	96.315	0.12800745760704	0.575101767164902	0.35989967374914	0.00234999999999996	0.01	8.03999999999999	91.95	-0.0156979658886236	0.460536122023338	0.22906721092639	0.0313	0.125	40.055	59.82	0.145071988581272	0.571594291178428	0.360136360076723	0.00174999999999992	0.01	7.045	92.945	0.0873230387132118	0.533893007070454	0.31606069943483	0.00454999999999994	0.015	14.83	85.155
P61960	-0.249142223943405	0.390276868851767	0.072236178869316	0.3222	4.72	74.415	20.865	-0.103738080769713	0.379891379282142	0.13888217052822	0.1231	0.46	68.905	30.635	-0.221196945090057	0.371105468576335	0.0788281200131262	0.29235	3.18	76.3	20.52	-0.0183362090717871	0.582715005892418	0.28207524756851	0.03445	0.235	28.645	71.12	0.0768293049817821	0.537895666440161	0.307090273942491	0.00635000000000008	0.04	17.03	82.93	-0.261454266380184	0.259423923711427	-0.0061189566000035	0.48145	6.92	87.175	5.905	-0.460242152757203	0.241935374038437	-0.109366952617318	0.26265	30.045	65.715	4.24
P61962	-0.427968906959032	0.51511043518196	0.0469616164249995	0.41795	13.92	60.33	25.75	0.0194300102279232	1.12166483981536	0.551950014941311	0.024	0.395	9.88500000000001	89.72	-0.55119853697685	0.462820271093188	-0.0572373240652224	0.40995	27.935	56.795	15.27	-0.580359043753331	0.342734066225336	-0.113120704061676	0.31115	34.725	56.57	8.705	-0.0169419637960289	1.02736086491938	0.495059235130727	0.0301	0.53	12.17	87.3	-0.368840716790608	0.631437447376559	0.113978749894684	0.315	9.97	53.32	36.71	-0.293178238767457	0.657296346519281	0.187724370782366	0.2023	4.88	47.095	48.025
P61964	-0.132860686607099	0.316866336409472	0.0942640754482635	0.1943	0.6	82.045	17.355	-0.0607330693956243	0.39344862078342	0.166150298913047	0.0742499999999999	0.21	61.595	38.195	-0.0356506015095235	0.416080206025317	0.192978769168183	0.04705	0.15	52.315	47.535	-0.0739796759854627	0.421496774568379	0.175555913376719	0.0805	0.325	57.33	42.345	0.172380741759067	0.598797133641014	0.386936669488604	0.00109999999999999	0.015	4.425	95.56	0.23971706812171	0.6524233173986	0.448555700546875	0.000600000000000045	0	1.285	98.715	0.0499702941552833	0.478156477383376	0.263759958764881	0.00989999999999991	0.05	26.565	73.385
P61966	-0.279707002227578	0.365015088688882	0.0383751654723561	0.4052	7.08	76.875	16.045	-0.57960052321814	0.174475390115042	-0.195977802502409	0.14595	49.14	48.75	2.11	-0.472637489983256	0.256965099409896	-0.0984841267787324	0.29285	28.49	66.165	5.345	-0.241165572134779	0.335540954598006	0.0477178822623205	0.3684	4.475	80.915	14.61	-0.158540977334841	0.393178326978692	0.126107415750916	0.1729	1.075	69.575	29.35	-0.283203642000608	0.254465151851075	-0.0137146605922869	0.4585	7.965	86.15	5.885	-0.376953805024502	0.16288769259312	-0.0991894250280438	0.2333	21.63	76.705	1.665
P61968	-0.890018441423972	0.888244941511478	0.0258295393195476	0.4719	27.99	38.995	33.015	-0.730173503666214	0.854995786611697	0.0335069554016973	0.46385	25.88	42.055	32.065	-1.14539210702656	0.650516530442851	-0.182297343267249	0.3088	48.145	36.64	15.215	-1.15119842510779	0.65286759312492	-0.185260579788431	0.308	48.365	36.405	15.23	-1.14539210702656	0.656512970006125	-0.183133564985133	0.30805	48.21	36.57	15.22	-1.14539210702656	0.656512970006125	-0.18313356198858	0.30805	48.21	36.565	15.225	-1.14558855694734	0.655376919859341	-0.185703712058818	0.30765	48.43	36.33	15.24
P61970	-0.244349122080024	0.444314256592296	0.0961006319065341	0.28555	4.715	68.215	27.07	-0.551654315108234	0.000942719099676026	-0.269873373925906	0.0295	69.73	30.11	0.16	-0.715158356064332	0.11251132944038	-0.291722778742846	0.0775	67.775	31.09	1.135	-0.492846308958359	0.0109592100495348	-0.24344076718333	0.03115	63.76	36.11	0.13	-0.606753503124075	-0.12413728228146	-0.368096421821038	0.00395	91.325	8.64	0.035	-0.938054085043525	0.15373885247249	-0.383041398304352	0.0769	75.695	22.48	1.825	-0.261026260882932	0.226110888384301	-0.0205649306554516	0.43015	7.045	89.18	3.775
P61978	-0.0741465143439797	0.163552009524366	0.0461310562663133	0.21	0.055	99.175	0.77	-0.0688004938205466	0.171287507837274	0.0556891239841182	0.16895	0.05	98.81	1.14	-0.0525167186230355	0.172818270022052	0.0652727546372347	0.117	0.02	98.82	1.16	-0.108595199513079	0.128934632785043	0.0147242529270084	0.39825	0.11	99.63	0.26	0.0514887078972173	0.275355694164155	0.161498337366094	0.00435000000000008	0	75.805	24.195	0.0100910097812097	0.234366608838634	0.126304719220155	0.01445	0.005	90.58	9.415	0.0212751883676532	0.240542106962128	0.128574064780249	0.01215	0	90.42	9.58
P61981	-0.327738879391642	0.213353139856252	-0.0555961825940265	0.3392	14.215	82.59	3.195	-0.068328902127373	0.445133411963621	0.18407946947921	0.08	0.345	54.53	45.125	-0.397102827881305	0.197550060397148	-0.0980281128622877	0.24985	24.195	73.255	2.55	0.0278740728788733	0.460292605839872	0.242474606959345	0.0148999999999999	0.045	34.395	65.56	-0.358249928303525	0.192795858446086	-0.0793905714783687	0.27925	18.8	78.715	2.485	-0.162850708810687	0.303905233937009	0.0688558735787019	0.27135	1.295	85.735	12.97	-0.19170760912203	0.29702676085935	0.0560708536601489	0.31725	2.09	86.105	11.805
P62068	-0.15415214018036	0.606448842190014	0.223767851501685	0.116	1.365	43.485	55.15	-0.137446011001968	0.636757489847652	0.260716610519861	0.0877500000000001	0.955	36.325	62.72	-0.533940762937242	0.278045974119401	-0.132271964821092	0.25795	36.61	58.035	5.355	-0.158101575742956	0.646038599589991	0.237906210468113	0.11715	1.525	40.835	57.64	-0.0370999612271561	0.792775147312904	0.383130418427184	0.03495	0.405	18.13	81.465	-0.229359958579359	0.590061765601693	0.17522785005079	0.19175	3.475	51.32	45.205	-0.160323893965769	0.618148823089362	0.223559325285275	0.12155	1.54	43.36	55.1
P62070	-0.225783326237234	0.232365337749542	0.000353238526293431	0.49855	4.205	91.42	4.375	-0.367738899973222	0.150985637521618	-0.110642994789957	0.19645	23.945	74.785	1.27	-0.0350661136480088	0.411794951812682	0.189878564823815	0.0481	0.145	53.51	46.345	-0.194091049695155	0.274327711576786	0.0460598051076637	0.3443	1.97	88.505	9.525	-0.127794935065234	0.370828816140039	0.118735486882644	0.16785	0.725	73.77	25.505	-0.0729929275106613	0.391525691719231	0.158999858663304	0.0869	0.31	63.435	36.255	-0.248837412938995	0.243777724716111	-0.00390252972509852	0.48695	5.825	88.995	5.18
P62072	-0.199081664232795	0.622096091243355	0.21601473493481	0.13815	2.175	44.65	53.175	0.0136530566044488	0.913263580657732	0.444393793195473	0.02595	0.325	13.445	86.23	-0.04810335187784	0.816245682307901	0.370162623779901	0.04365	0.575	20.14	79.285	-0.168564506307307	0.703807343361373	0.282517175146878	0.0953499999999999	1.395	33.02	65.585	-0.189014738076461	0.733957805620658	0.278037126645497	0.11225	1.92	34.335	63.745	-0.0748355842154158	0.813320541167041	0.360469954740839	0.05285	0.71	22.115	77.175	-0.112663917530284	0.768535806208687	0.328328005464654	0.0681999999999999	0.88	26.315	72.805
P62081	-0.0994298469027406	0.166655358669466	0.0337833682615098	0.29915	0.135	98.885	0.98	-0.0718646069534792	0.174424919337977	0.0515503694649393	0.19565	0.04	98.82	1.14	-0.0517052402465055	0.190819286451742	0.0681467531525115	0.12645	0.02	98.16	1.82	-0.14315320639815	0.169793998388887	0.0171859295669066	0.4102	0.515	98.16	1.325	0.0219479921749652	0.324626409794682	0.178219163214132	0.0124	0.015	61.56	38.425	-0.113049704930372	0.175821614681649	0.0334109910178846	0.3162	0.215	98.325	1.46	-0.201803552105325	0.0551045072986973	-0.07518352300076	0.1204	2.725	97.22	0.055
P62136	0.0306868692853506	0.344968160495835	0.190911264755677	0.00934999999999997	0.01	54.68	45.31	0.203403282966541	0.538352014088296	0.374912103319271	0.000199999999999978	0	2.27	97.73	0.0381186239037525	0.351923592764432	0.197878780778854	0.00784999999999991	0.01	51.275	48.715	0.0664211270679331	0.413351036692173	0.239043576311168	0.00540000000000007	0.015	32.235	67.75	0.291064559296778	0.628360851466901	0.463496136271251	0.0001000000000001	0	0.314999999999998	99.685	0.248011106103824	0.569655947677219	0.410044248170722	0.0001000000000001	0	0.754999999999995	99.245	0.137976496931813	0.462916044586724	0.297543489575634	0.00120000000000009	0.005	11.635	88.36
P62140	0.025005830940632	0.285035602698628	0.156178334093722	0.01	0.01	75.295	24.695	0.270011099286737	0.521279651606452	0.39368704084348	0	0	0.310000000000002	99.69	-0.0802073274810731	0.20127542679543	0.0616906203903937	0.186	0.095	97.205	2.7	0.0182995465047107	0.279044847809132	0.149092773504472	0.0129	0.01	78.695	21.295	0.262724399291965	0.521356986225321	0.39321234212224	0	0	0.355000000000004	99.645	0.139965553109523	0.434876704839752	0.29192712844646	0.000649999999999928	0	10.745	89.255	0.159910613184589	0.409542774445391	0.283846814105265	0.000149999999999983	0	9.035	90.965
P62166	-0.295180874864966	0.586411025830861	0.15133958514967	0.23195	5.305	53.365	41.33	-0.624252175432201	0.369769418763784	-0.136830746313024	0.2886	39.575	51.85	8.575	-0.646870812430564	0.296746329602206	-0.177454225167526	0.22545	46.07	48.41	5.52	-0.186558410441288	0.741626102203334	0.286157125962682	0.10355	1.745	32.915	65.34	-0.127379932585349	0.785354802673526	0.319904926320202	0.07865	1.22	27.97	70.81	-0.199518094767214	0.689182721317191	0.242194804695693	0.13045	2.375	39.84	57.785	-0.694851805369259	0.355043840636119	-0.160345262462852	0.2634	43.76	48.27	7.97
P62191	-0.208388012714686	0.0735011038830073	-0.0670811691391595	0.1687	3.075	96.83	0.095	-0.188527121793541	0.072050919301649	-0.0604723273620262	0.17615	1.725	98.2	0.075	-0.141857969819213	0.109224104030449	-0.0135187070046783	0.4118	0.34	99.51	0.15	-0.165845107341813	0.115706081057859	-0.0209599829434914	0.37975	0.72	99.05	0.23	-0.22889976099032	0.0388919722830359	-0.094499548733161	0.08155	5.705	94.24	0.055	-0.213688724994327	0.058915090066737	-0.076776719946432	0.12855	3.58	96.355	0.065	-0.142908081516435	0.128051801887093	-0.0074661997258989	0.45345	0.39	99.335	0.275
P62195	-0.157165659371962	0.121286145805747	-0.0139219910088979	0.4181	0.53	99.205	0.265	-0.190648188382784	0.0727585702217759	-0.0584480273015675	0.1855	1.69	98.23	0.08	-0.13633865109248	0.117017050552647	-0.00504799147077861	0.46875	0.265	99.53	0.205	-0.171952642630146	0.0843223555990065	-0.0382590907830327	0.27545	0.74	99.175	0.085	-0.203760322148408	0.0718530008542757	-0.0611462930468942	0.1863	2.35	97.555	0.095	-0.232454955276072	0.0495841196638622	-0.0879756411687342	0.107	5.615	94.32	0.065	-0.125893154641069	0.152884421498747	0.0188727282784331	0.39205	0.255	98.915	0.83
P62241	-0.0957843346645113	0.222120801333965	0.0688736457157582	0.1856	0.155	94.7	5.145	-0.138789292436861	0.167855063453569	0.0179613370113589	0.4033	0.455	98.415	1.13	-0.204398818115251	0.110694914204355	-0.0454621515854896	0.27855	2.66	97	0.34	-0.151849635224398	0.157568944103886	0.00595968751692588	0.4686	0.6	98.485	0.915	-0.249445358871153	0.0720567170886	-0.0828716373573215	0.1518	6.855	93.035	0.11	-0.286962171426705	0.0964992148116437	-0.0933577075112204	0.1641	12.805	86.895	0.3	-0.147986437749182	0.172325546081158	0.0165743090298864	0.41445	0.54	98.07	1.39
P62244	-0.12750441867567	0.203646141454872	0.036579563468683	0.3273	0.395	96.95	2.655	-0.0213900599530312	0.25737233691688	0.121903729934482	0.04265	0.02	86.92	13.06	-0.00574207054341613	0.278236543590221	0.139740987636372	0.02725	0.015	80.445	19.54	-0.0127004226919496	0.305753998963816	0.147983389808623	0.0347	0.025	74.55	25.425	-0.0848723055068206	0.245106888356286	0.0775679294943679	0.1698	0.15	92.905	6.945	0.0217836045445239	0.311956234925848	0.16642323016894	0.013	0.01	67.935	32.055	-0.0639095232727662	0.243245623716476	0.0905398755704532	0.11665	0.095	92.255	7.65
P62249	0.0632871029023363	0.330088267992274	0.198802326417875	0.00349999999999995	0	50.775	49.225	0.0579192286067602	0.357532493016929	0.214706950175932	0.00405	0.01	41.945	58.045	0.275096187328316	0.50693191157751	0.393332134385137	0	0	0.189999999999998	99.81	0.295975502794288	0.52134438764417	0.40999020209658	0	0	0.0999999999999943	99.9	0.168339719968834	0.44839261802889	0.312046392218763	0.000250000000000083	0	5.86	94.14	0.189739566381984	0.446834592937119	0.321269146829241	0.000149999999999983	0	3.355	96.645	-0.0351470652980375	0.292947979492734	0.133366565330233	0.0562	0.05	79.615	20.335
P62253	-0.0535448007084742	0.807133070094697	0.379092376183189	0.0414	0.495	19.4	80.105	0.381913218132192	1.27390306379253	0.848330476523754	0.00120000000000009	0.03	0.584999999999994	99.385	0.0130864753720239	0.857386822405475	0.419715256590088	0.0258499999999999	0.3	14.29	85.41	0.0324085909429837	0.882297983504069	0.443755928777995	0.0216	0.27	12.275	87.455	0.336973399557719	1.228613171121	0.789251014835624	0.00150000000000006	0.035	0.960000000000008	99.005	0.0859191940218267	0.893096454176224	0.485484760163191	0.01275	0.115	8.09	91.795	0.205026851019806	1.12582370072412	0.660404523648073	0.00450000000000006	0.085	2.765	97.15
P62256	-0.374849283450319	0.179333631888014	-0.101189911058477	0.2337	23.165	74.95	1.885	-0.214529689530753	0.40708441131536	0.101497086132417	0.2515	2.835	71.065	26.1	-0.93678439960804	0.124864687088523	-0.395128983308028	0.06615	77.45	21.08	1.47	-0.242751250968935	0.3154688913142	0.0269611072418359	0.4209	5.36	83.75	10.89	0.0143090352490258	0.557851004531971	0.288233239450642	0.0196	0.13	24.82	75.05	-0.306191331269826	0.498180901829182	0.0920710874411057	0.3209	7.52	63.255	29.225	-0.539202021262689	0.318375438187209	-0.109948860926949	0.29725	33.355	59.345	7.3
P62258	-0.156315452999912	0.194794634169114	0.0238981453178528	0.38875	0.715	96.7	2.585	-0.00800537894798481	0.316023266465805	0.159125971597426	0.02825	0.055	70.045	29.9	0.175639079128381	0.532145022892863	0.356669127077689	0.000750000000000028	0	4.34999999999999	95.65	0.226489177249675	0.614949493117486	0.421126934428381	0.000400000000000067	0	1.465	98.535	-0.105424304053649	0.468454829337105	0.183071831263717	0.10615	0.685	53.9	45.415	-0.211158865008951	0.399163438748761	0.10094821948549	0.25205	2.765	72.1	25.135	-0.0868389415854409	0.314591351185936	0.112468697732361	0.12865	0.265	80.75	18.985
P62263	-0.114503287024736	0.268908028572756	0.0826107753045147	0.186	0.34	88.865	10.795	0.233771952704856	0.648426708458906	0.443982121382822	0.000600000000000045	0	1.31999999999999	98.68	0.176837180296634	0.568510130105125	0.375265219033579	0.000849999999999906	0	4.185	95.815	0.234956119776008	0.650490969455067	0.443737520969647	0.000600000000000045	0	1.325	98.675	0.379995290241737	0.766413727491198	0.58047053151946	0.000149999999999983	0	0.0949999999999989	99.905	0.143684415777404	0.665930285994072	0.417782348652976	0.00245000000000006	0.01	5.33999999999999	94.65	-0.0564662842690105	0.364161875252957	0.155920137558642	0.06975	0.175	66.135	33.69
P62266	0.30250118436788	0.947348450966199	0.625120185260569	0.00105	0.02	0.875	99.105	0.61147459662682	1.24237667664874	0.940383804102719	0.000250000000000083	0	0.0849999999999937	99.915	0.557179684785286	1.20086050329671	0.877127782784523	0.000349999999999961	0.005	0.109999999999999	99.885	0.675080135442208	1.3141922936376	1.00571851594837	0.000199999999999978	0	0.0649999999999977	99.935	0.643719993479255	1.27419083986101	0.974999750562585	0.000199999999999978	0	0.0750000000000028	99.925	0.467248743907859	1.16680362786255	0.824131636957413	0.000450000000000061	0.005	0.170000000000002	99.825	0.535451389456831	1.16048935384153	0.861414127032264	0.000400000000000067	0.005	0.125	99.87
P62269	0.000323103852153395	0.308278600539047	0.154898103171462	0.0248999999999999	0.02	72.29	27.69	0.0668445526170949	0.347264608074465	0.209930965656675	0.00334999999999996	0.005	44.19	55.805	0.126236839378222	0.399869851079444	0.261234852763488	0.000849999999999906	0	17.64	82.36	0.142673578622805	0.421070102609551	0.283910780960044	0.000750000000000028	0	11.1	88.9	0.120591289834163	0.3943941436854	0.255425046904337	0.000950000000000006	0	20.11	79.89	0.0748986870418022	0.36057550319568	0.217379565435673	0.00324999999999998	0.005	39.85	60.145	0.0927340418747029	0.372151435328874	0.235010186678988	0.00165000000000004	0	29.87	70.13
P62273	-0.140443753722437	0.224540014114428	0.0426846514717472	0.3157	0.625	94.955	4.42	-0.151420937794619	0.153498114587286	0.00385010543294229	0.47915	0.535	98.61	0.855	-0.316252989747536	0.00605966160438598	-0.163452801709921	0.02535	32.04	67.915	0.045	-0.337191752667618	0.00152870228265556	-0.167141769805779	0.02835	34.325	65.62	0.055	-0.302901409211849	0.0282196272013557	-0.138044458179511	0.05175	21.83	78.11	0.06	-0.23976237184003	0.0912632793320114	-0.0712384801539763	0.19175	6.04	93.79	0.17	-0.155132165450233	0.140715603480277	-0.00194417465926477	0.48935	0.525	98.855	0.62
P62277	0.00402675313444689	0.399114563011118	0.20638316599179	0.0211	0.075	47.34	52.585	0.0304116849366274	0.471145354666923	0.256714233350825	0.0125	0.055	29.635	70.31	-0.0320934383257487	0.371119501781184	0.175923372596827	0.0434	0.09	59.41	40.5	0.131586118387759	0.494512093807508	0.314875734201458	0.00144999999999995	0.015	10.04	89.945	-0.0835104926567141	0.449104604983791	0.184105336075859	0.0869	0.395	54.24	45.365	-0.00418564668354193	0.446629914174501	0.222697776160045	0.0278	0.105	41.66	58.235	-0.0595299091075674	0.362848532703346	0.15370261323657	0.0740999999999999	0.18	66.835	32.985
P62280	-0.107475700678361	0.508517204403709	0.210156710497611	0.0881999999999999	0.59	46.74	52.67	0.336716083421564	0.803899317802522	0.572599803844865	0.000349999999999961	0	0.314999999999998	99.685	0.161595649529936	0.680199889084307	0.432486727663223	0.002	0.025	4.11499999999999	95.86	0.407290563733742	0.868832885580403	0.641905998564567	0.000199999999999978	0	0.150000000000006	99.85	0.312345748842645	0.790685434116234	0.554907669453859	0.000450000000000061	0	0.454999999999998	99.545	0.363996783369608	0.836162022261764	0.603046877996952	0.000250000000000083	0	0.215000000000003	99.785	0.156644138334549	0.640920342919131	0.401481909203799	0.002	0.02	5.105	94.875
P62304	-0.0371976128148965	0.331186544252624	0.143290088500699	0.06265	0.105	73.32	26.575	0.183244257999867	0.505006538899902	0.348622040710556	0.000649999999999928	0	3.7	96.3	0.303036053365236	0.635314972601687	0.470628365911427	0.0001000000000001	0	0.25	99.75	0.325216104065486	0.658584089698657	0.493789477077176	0	0	0.159999999999997	99.84	0.369984643293872	0.726488268253302	0.548087367286701	0	0	0.0849999999999937	99.915	0.302676302266303	0.648843315231854	0.476537542529339	0.0001000000000001	0	0.260000000000005	99.74	0.00503877798361785	0.344350097050103	0.176937680515367	0.02115	0.04	60.94	39.02
P62306	-0.329230335296801	0.28968497149946	-0.0233174263789051	0.43945	12.525	79.7	7.775	-0.622807870863541	0.180743917312453	-0.230202369017183	0.12055	55.905	42.18	1.915	-0.127776697006702	0.477583901726554	0.179529381896442	0.12045	0.825	54.42	44.755	-0.0798562869722801	0.469474233910379	0.202568251524175	0.07245	0.35	48.975	50.675	-0.329486114746166	0.177563174246707	-0.0775270096303275	0.271	16.11	82.09	1.8	-0.362368587894055	0.241773815362333	-0.0661480781449404	0.33025	18.44	77.3	4.26	-0.0137221249424009	0.491737458981698	0.245443871634039	0.02945	0.14	35.41	64.45
P62310	-0.239061556260337	0.661684495207449	0.213021035808793	0.1705	3.37	44.26	52.37	-0.00385851956481886	0.891550871529603	0.456656214732132	0.02345	0.31	12.49	87.2	-0.190560266416243	0.683823111012888	0.238179596927035	0.1389	2.325	40.985	56.69	-0.0417266686809246	0.981418960742559	0.481799881550811	0.0313	0.49	13.315	86.195	0.140753579749912	1.0859352176883	0.619533784670707	0.00714999999999999	0.125	4.175	95.7	-0.268694967372275	0.750655409938149	0.251339475308342	0.15895	3.875	37.855	58.27	-0.174037557243116	0.673196201292656	0.248583158680979	0.12005	1.745	39.37	58.885
P62312	-0.133502247572785	0.403716238854852	0.130509872129684	0.1628	0.87	69.06	30.07	0.0551803221066436	0.546132253648238	0.305111890336859	0.00849999999999995	0.055	19.11	80.835	0.0486039361453017	0.6013985808824	0.329340792810987	0.0109999999999999	0.085	17.26	82.655	0.208739404383568	0.711395314393826	0.461756130789224	0.00124999999999997	0.01	2.33499999999999	97.655	0.217798529489411	0.677839281064266	0.450229560568982	0.000849999999999906	0	1.935	98.065	0.160414275024852	0.610518237775505	0.387088258131753	0.00155000000000005	0.015	5.185	94.8	0.0365116521192377	0.503830782252102	0.276086117243182	0.012	0.06	24.86	75.08
P62314	-0.173618612216931	0.252776255993876	0.0356185174291586	0.36805	1.535	92.15	6.315	-0.0981130839093147	0.306298798424766	0.105182114940805	0.1442	0.31	82.42	17.27	-0.0203398114297926	0.331172978629372	0.157267888424009	0.03945	0.075	69.025	30.9	-0.162930805736199	0.211645584427249	0.0292390345939602	0.37395	0.89	95.545	3.565	-0.0309934832683858	0.350841789640828	0.162026321188112	0.04795	0.09	65.465	34.445	-0.0393411483663897	0.377930713950796	0.170193222798472	0.0546500000000001	0.125	61.14	38.735	-0.147404937432913	0.211815116094598	0.0408379995238057	0.31725	0.555	95.37	4.075
P62316	-0.36738447157926	0.2188026644363	-0.0741366618032568	0.30395	19.33	77.38	3.29	-0.135377718398335	0.276277330826581	0.0697429727810999	0.24155	0.595	89.1	10.305	-0.318159881928626	0.21917680483422	-0.0498023953342059	0.35645	13.04	83.565	3.395	-0.192729827081234	0.275413576111148	0.0424885149258465	0.35575	2.14	88.865	8.995	-0.024531168221511	0.32336061179792	0.15221732473605	0.0425	0.075	71.425	28.5	-0.284124614511384	0.205578566175777	-0.0419436441419645	0.36525	9.91	87.39	2.7	-0.220562400251904	0.242745583807547	0.00907990529385394	0.4677	3.705	91.07	5.225
P62318	-0.674364715156532	0.0048634107097989	-0.322276901689751	0.03245	77.43	22.29	0.28	-0.0151449235870089	0.265231230161678	0.125792669739985	0.0383	0.02	85.555	14.425	0.0250712751461251	0.32276482995049	0.174028748803172	0.012	0.01	63.935	36.055	0.158727029640762	0.460826472137409	0.311843927745926	0.00055000000000005	0	7.31	92.69	0.196563706440894	0.484789990104773	0.345541246869367	0.000250000000000083	0	2.59999999999999	97.4	-0.188140988548561	0.321275850143802	0.0639768801569343	0.3019	2.205	83.75	14.045	-0.079334941365051	0.210507257680611	0.069817028865657	0.1598	0.09	96.095	3.815
P62328	-0.158042626073009	0.451236886337224	0.148646009172248	0.1624	1.3	61.73	36.97	-0.174697230484561	0.444729996414413	0.137091306698514	0.185	1.665	64.02	34.315	-0.241903027225902	0.271067095155932	0.0262267973511658	0.41815	4.03	87.14	8.83	-0.0790260887276162	0.519842622187053	0.214379951930566	0.0777500000000001	0.45	45.685	53.865	-0.0451347287859747	0.506154731377453	0.236556805642653	0.04525	0.21	39.065	60.725	0.0291880952923549	0.617067754365255	0.324293722856924	0.01575	0.135	19.395	80.47	-0.0920351685939593	0.503513269652839	0.20128369106544	0.08845	0.53	49.115	50.355
P62330	-0.0321485416225613	0.390492725349596	0.182676002797633	0.0451999999999999	0.12	56.49	43.39	0.184450177802155	0.604719670404144	0.398635149182384	0.00114999999999998	0.005	3.48	96.515	-0.0454333855468008	0.361385089976142	0.159736084367514	0.0609999999999999	0.13	65.355	34.515	0.145785836172845	0.538113674623492	0.343497024373006	0.00144999999999995	0	7.53	92.47	0.19900309600472	0.556545776733614	0.380920434800897	0.000649999999999928	0	2.62	97.38	0.103115921988451	0.47064251007258	0.290971798636908	0.00249999999999995	0.005	15.555	84.44	-0.103099746956691	0.343933992333607	0.126295265340195	0.1282	0.355	74.475	25.17
P62333	-0.179400794368163	0.0703542698939295	-0.0511813213837797	0.2048	1.015	98.915	0.07	-0.157023056821629	0.0874168807066056	-0.0313434014326646	0.30165	0.445	99.47	0.085	-0.154375128098675	0.077271680955743	-0.0347346763889593	0.2737	0.395	99.54	0.065	-0.28697326270888	0.00388054465790333	-0.136720189529676	0.03345	18.525	81.45	0.025	-0.130619360896901	0.108852836345239	-0.00697262826055045	0.45175	0.21	99.655	0.135	-0.196720009128629	0.0469156910968707	-0.0728756171281795	0.11655	1.96	97.995	0.045	-0.167290791221458	0.0797598329996774	-0.0419112579842693	0.246	0.69	99.24	0.07
P62341	-0.355841377155953	0.331594602547414	-0.0145632872742834	0.4642	13.72	75.57	10.71	-0.582182190163449	0.197112349805748	-0.192953188316006	0.15815	48.58	48.955	2.465	-0.460721646480422	0.28669182584839	-0.0867688958478174	0.3216	26.74	66.75	6.51	-0.361609511257029	0.325295799241001	-0.0243567367013258	0.44275	14.85	75.365	9.785	-0.454562090481614	0.267795182812458	-0.0915366515585898	0.30685	26.84	67.515	5.645	-0.442624007178384	0.231153686112123	-0.108592687558097	0.26155	28.785	67.485	3.73	-0.445509746081678	0.22933013469148	-0.11067757243613	0.25855	29.23	67.145	3.625
P62380	0.00896761213909514	0.558308526795649	0.28780734900282	0.0212	0.125	25.32	74.555	0.241258563347879	0.866856724858325	0.567038154829811	0.00135000000000007	0.01	1.44499999999999	98.545	0.535526841453487	1.05886669591173	0.806301762812732	4.99999999999945e-05	0	0.0400000000000063	99.96	0.457023699502871	0.997567661123988	0.73724055178151	0.0001000000000001	0	0.0849999999999937	99.915	0.305739031021142	0.940704988716178	0.637590851037984	0.000699999999999923	0.01	0.679999999999993	99.31	0.342114965220683	0.949024427390675	0.653689590825543	0.000349999999999961	0.01	0.429999999999993	99.56	0.28993372151813	0.842388830012197	0.565530387496004	0.000649999999999928	0.005	0.75	99.245
P62424	-0.018469666147336	0.198946195958829	0.0947879737394643	0.04255	0	97.12	2.88	-0.0336020788012377	0.178126555639462	0.0776945915940619	0.07125	0.005	98.67	1.325	-0.034637954500166	0.187428452072183	0.0777962501138525	0.0806999999999999	0.015	98.34	1.645	-0.0993818181219979	0.147015509226144	0.0259556547316233	0.33315	0.105	99.435	0.46	-0.065497820705037	0.157545495583559	0.0502065529526252	0.1774	0.015	99.305	0.68	-0.112645246424169	0.101724257388305	-0.000485945227309159	0.49625	0.095	99.81	0.095	-0.0404849073622948	0.188616243267084	0.0763354635897748	0.0917	0.015	98.115	1.87
P62487	-0.137859155592036	0.393510414222355	0.133826997490706	0.15445	0.765	68.455	30.78	0.10278004804557	0.573908315955469	0.336784617830269	0.00444999999999995	0.03	12.14	87.83	-0.184715945760093	0.280985762891596	0.046193271736743	0.3428	1.93	88.585	9.485	-0.250546941986602	0.391704393805707	0.0718921525731337	0.32445	4.795	74.4	20.805	0.25754378263307	0.749885423853716	0.506001302915261	0.000499999999999945	0	1.005	98.995	-0.586897604977832	0.0503481799198955	-0.263781608840156	0.0511	65.965	33.655	0.38	-0.459679981232334	0.10404311695326	-0.170544601538968	0.1133	41.57	57.665	0.765
P62491	-0.115485272638562	0.34392950623911	0.110825656659451	0.1597	0.59	77.965	21.445	-0.0747770799648997	0.396245777728065	0.164938794731501	0.0780500000000001	0.23	61.96	37.81	-0.193100551582543	0.279260990357908	0.0383820425332431	0.36535	2.39	88.95	8.66	-0.149709779274087	0.300528538745713	0.0721267940040793	0.25045	1.02	86.59	12.39	-0.112864699182467	0.375845574347764	0.137806159791303	0.12475	0.505	69.325	30.17	-0.11445984171959	0.348307106119417	0.111914854621952	0.1588	0.585	77.54	21.875	-0.0231766530821744	0.447825692522127	0.204544260923694	0.0433499999999999	0.135	48.205	51.66
P62495	-0.14149667063905	0.167132500064071	0.0126634923727913	0.4335	0.505	98.36	1.135	-0.0233694431725056	0.221642128087868	0.102627837393673	0.04935	0.01	94.15	5.84	-0.25191292405648	0.000263271600886128	-0.123574853729286	0.02875	10.89	89.085	0.025	-0.14804548548538	0.101509770403002	-0.0192605364939578	0.3756	0.36	99.515	0.125	-0.0295130759476976	0.223454989482818	0.102902701229826	0.05355	0.015	93.61	6.375	-0.128397411479501	0.131412319051954	0.00431562128076912	0.4723	0.245	99.43	0.325	-0.13868112554167	0.107953574989118	-0.0186938481349621	0.3782	0.335	99.54	0.125
P62633	-0.201091146578293	0.474941916804797	0.126753259249753	0.2191	2.85	63.885	33.265	-0.309851060023332	0.343760038383998	0.0073461315013299	0.48135	10.235	77.745	12.02	-0.696767663341141	-0.00363378088048272	-0.354134348061113	0.02515	81.115	18.66	0.225	-0.504950741349216	0.14506464673266	-0.181626125878771	0.134	45.355	53.31	1.335	-0.434537643222081	0.228194151389904	-0.105095273387274	0.265	27.715	68.63	3.655	-0.315005380309922	0.311813623237859	-0.00648910857585339	0.4821	10.755	79.585	9.66	-0.277357022736528	0.376713064800231	0.047408050785263	0.3848	6.625	75.67	17.705
P62699	-1.07211311122257	0.986580502195789	-0.0410611424348053	0.46075	35.545	36.38	28.075	-1.23807781349787	0.81336838224659	-0.167100435150883	0.3455	46.8	34.025	19.175	-1.8280583962521	0.712031975256366	-0.284914491095681	0.2684	56.955	29.1	13.945	-1.32153144464528	0.770645497084652	-0.199595868075169	0.31295	49.96	33.615	16.425	-1.29411288049574	0.795476449498026	-0.198499641874374	0.3195	49.875	32.935	17.19	-1.04705832569254	0.92123584517257	-0.0198324665237646	0.4807	33.2	37.245	29.555	-1.15935915919137	0.790017064194073	-0.105773545590149	0.3926	41.14	36.62	22.24
P62701	0.090484824900134	0.327707263531941	0.209412389595492	0.00135000000000007	0	43.45	56.55	0.117676212574164	0.353077379227326	0.236449682978211	0.000649999999999928	0	25.785	74.215	0.114853419465415	0.360027133504726	0.238130699934837	0.000699999999999923	0	25.72	74.28	0.169025088308963	0.392230971291855	0.278635881488995	0.000149999999999983	0	7.91	92.09	0.0880080212779184	0.332305193438131	0.207190926201744	0.00165000000000004	0	45.035	54.965	0.0398323230258093	0.279033292851363	0.162582213099435	0.00529999999999997	0	73.605	26.395	0.0349262696968751	0.272051349541432	0.154531962372797	0.0069499999999999	0	78.035	21.965
P62714	-0.122430558460589	0.157762887082683	0.0210958094724809	0.37675	0.22	98.925	0.855	-0.0547939268752202	0.24949979738032	0.0957925686122039	0.1037	0.085	91.37	8.545	0.0296824167882725	0.312497339969788	0.173301784007203	0.00965000000000005	0.005	65.015	34.98	-0.0466111363355388	0.234613071819119	0.0982717582035733	0.0790500000000001	0.055	92.34	7.605	-0.0876017319950932	0.19078648146375	0.0576997923718405	0.1958	0.09	97.565	2.345	-0.0646660906413956	0.22400012686165	0.0829966471170849	0.11985	0.065	94.405	5.53	0.010518429357699	0.308740994462564	0.159910951452876	0.01835	0.015	70.62	29.365
P62736	NA	NA	NA	NA	NA	NA	NA	NA	NA	NA	NA	NA	NA	NA	-0.67751988876901	1.17561580387705	0.173395533494246	0.3256	16.485	36.18	47.335	NA	NA	NA	NA	NA	NA	NA	-0.562043593694671	1.30225508850874	0.268736264358187	0.235	9.845	33.025	57.13	-0.796642721410961	1.41736348216315	0.191027152754256	0.3277	17.875	32.94	49.185	NA	NA	NA	NA	NA	NA	NA
P62745	-0.530599420326499	1.30764927508177	0.295643371134333	0.23045	10.495	30.605	58.9	-0.284761744747064	1.98832898515754	0.712412483834059	0.0781499999999999	3.015	13.725	83.26	-0.2809972442518	2.10954779243896	0.760487117094708	0.0739	2.895	12.83	84.275	-0.57585971763246	1.51680459970179	0.333785827790005	0.21335	9.92	27.945	62.135	-0.119290435865382	3.72148330649173	1.98362155748094	0.0358499999999999	1.55	5.36	93.09	-0.109198939675441	3.55960412842873	1.9597891611902	0.0346500000000001	1.545	5.045	93.41	-0.182522599164555	3.18688019575227	1.47521230952764	0.0438	1.925	6.765	91.31
P62750	0.0451216408662845	0.386715293918915	0.216989096183699	0.0081	0.015	41.905	58.08	0.0915848048119798	0.401549319530044	0.25109814512909	0.00230000000000008	0.01	24.74	75.25	0.121880104396993	0.428021131901538	0.280234816298966	0.00120000000000009	0	14.495	85.505	0.087079783279318	0.344939441451828	0.215101269278833	0.00185000000000002	0	40.395	59.605	0.0521476687106883	0.331177809347874	0.189197406688052	0.00519999999999998	0	56.465	43.535	0.0301461048795382	0.316106588266468	0.174115122731752	0.00959999999999994	0.01	64.48	35.51	0.155498018713498	0.428130816409432	0.293341053091178	0.000400000000000067	0	8.675	91.325
P62753	-0.0144406769176975	0.363715816100193	0.180528182085778	0.0313	0.07	58.36	41.57	-0.0183485096051328	0.371307668602572	0.177718870440659	0.0365000000000001	0.075	59.22	40.705	-0.158046609037079	0.231368589779631	0.0424350567290599	0.32615	0.83	93.575	5.595	-0.0106213434270792	0.37693080650946	0.183298658527541	0.03205	0.075	56.95	42.975	0.00264586198400707	0.406638584352326	0.208324838482845	0.0223	0.065	46.4	53.535	-0.0454394355172205	0.368887663762173	0.161845178638671	0.0617	0.15	64.37	35.48	-0.121383978822426	0.249091117324642	0.0680791278168602	0.22095	0.375	91.74	7.885
P62805	-0.148274163515794	0.4533397783804	0.143518182537763	0.16285	1.295	63.67	35.035	0.582098528865242	1.30116302028062	0.954621012390492	0.000299999999999967	0.005	0.085000000000008	99.91	0.581358551032562	1.30302313344795	0.950332284144464	0.000299999999999967	0.005	0.0900000000000034	99.905	0.610540523672281	1.34991275119106	0.98721074343114	0.000199999999999978	0	0.0900000000000034	99.91	0.55630166886537	1.22118158533777	0.888684655182034	0.000400000000000067	0.005	0.125	99.87	0.643464602927743	1.32200863194365	0.989431463998917	0.000250000000000083	0	0.0799999999999983	99.92	0.0326139167852624	0.938839458319794	0.489799023256984	0.01845	0.285	10.305	89.41
P62820	-0.223167019209704	0.214849135296461	-0.00401340698642549	0.48455	3.775	92.85	3.375	-0.313959444177911	0.134150053452391	-0.0797296727087975	0.23735	13.825	85.155	1.02	-0.0727301836379652	0.270421102756977	0.0988857869553961	0.1193	0.14	88.04	11.82	-0.446168841496007	0.14479084749053	-0.161492692889516	0.13335	39.33	59.57	1.1	-0.188753929888218	0.220264133005539	0.0155101246384213	0.4396	1.945	94.28	3.775	-0.218807272194461	0.21096736661309	-0.00629706499220895	0.4759	3.675	93.315	3.01	-0.130847436021906	0.217287751180784	0.0474153774823964	0.28365	0.395	95.435	4.17
P62826	-0.0491338864974864	0.312170446580431	0.132214958433609	0.07175	0.105	77.325	22.57	0.0849455274014979	0.415062341572238	0.248421383969085	0.00319999999999998	0.01	26.795	73.195	0.136785955542667	0.484643191982304	0.316393343910343	0.00105	0	8.97499999999999	91.025	-0.0971793740345213	0.323545275695412	0.116006518724566	0.13295	0.335	78.825	20.84	0.10509146194871	0.432551204829785	0.270739311210971	0.0019499999999999	0.005	18.625	81.37	0.122322442328894	0.447108568708614	0.285424008773024	0.00129999999999997	0	14.14	85.86	0.0927664830401547	0.424703018278915	0.257700161570044	0.00275000000000003	0.01	23.305	76.685
P62829	-0.202449756873495	0.134713909503429	-0.0351292881792808	0.3359	2.685	96.79	0.525	-0.179717419910201	0.188824039212065	0.000260843400130994	0.49895	1.725	96.36	1.915	-0.189252573035809	0.192566680636592	0.00384857286443285	0.4835	1.885	95.825	2.29	-0.228881451131151	0.117508004615591	-0.052363701166076	0.2692	4.44	95.145	0.415	-0.422222433827056	-0.0740529995167947	-0.242233723881043	0.0059	68.92	31.075	0.005	-0.211773956759796	0.0952437026191895	-0.062053611259417	0.2078	3.665	96.175	0.16	-0.113352438667146	0.159016148694661	0.0265704087428063	0.34585	0.175	98.94	0.885
P62834	-0.0551219479290737	0.187620354431175	0.0673347658925287	0.12835	0.025	98.245	1.73	0.0905091079747464	0.365972942090256	0.233227512815438	0.00170000000000003	0	30.935	69.065	0.10992506198842	0.355621265709601	0.232261773521602	0.00099999999999989	0	29.5	70.5	0.0654486623157489	0.325207638200609	0.19973747614711	0.00290000000000001	0	50.135	49.865	0.138043472093401	0.388813797764101	0.263368468077619	0.000299999999999967	0	15.155	84.845	0.122099656745998	0.378264856376557	0.253175884977928	0.000600000000000045	0	19.69	80.31	0.0595073455185506	0.310145527314418	0.186054874287738	0.00355000000000005	0	59.06	40.94
P62841	-0.123329707298389	0.271587729722526	0.0733857005765177	0.2212	0.485	89.53	9.985	0.0813142473166586	0.45983841366408	0.273144158660768	0.00405	0.015	21.385	78.6	-0.128690437112038	0.319800135738895	0.0973237750536065	0.18935	0.65	81.6	17.75	-0.0339594543806072	0.37579067473353	0.170107046783791	0.05145	0.125	61.475	38.4	0.196172456634738	0.566085559607512	0.381521630068287	0.000450000000000061	0	2.97499999999999	97.025	0.132304701283303	0.465109774028658	0.304871859574508	0.00129999999999997	0	10.36	89.64	0.112122814994024	0.470382030265707	0.29387540339315	0.00214999999999999	0	14.29	85.71
P62847	-0.0611952477438784	0.222395988179326	0.0823320644887797	0.11895	0.065	94.91	5.025	0.0232847200344928	0.297456697231524	0.161378914018801	0.0117	0.005	71.445	28.55	0.0718952789699365	0.353760778161536	0.212166854597323	0.00344999999999995	0	42.925	57.075	0.00760122269216268	0.310781292016703	0.162282439875538	0.0184000000000001	0.015	69.29	30.695	-0.0755285757873168	0.201271263974078	0.068176638332579	0.15455	0.065	96.875	3.06	-0.00939421005870145	0.256013460050909	0.128970562007297	0.02905	0.01	85.92	14.07	-0.0831260993860958	0.202377376029521	0.0564513345181759	0.2071	0.115	97.38	2.505
P62851	0.0684876210617738	0.313921560665932	0.188741187384768	0.00280000000000002	0	57.555	42.445	0.0546931691243486	0.305857764725605	0.181296350728459	0.00405	0	61.995	38.005	0.0655639108568877	0.31214757868711	0.18599030154429	0.003	0	59.355	40.645	0.0816247515467801	0.329213695813738	0.202510836409868	0.00205	0	48.4	51.6	0.130765484164382	0.360726240312491	0.246242341598007	0.000499999999999945	0	20.365	79.635	-0.004631623763931	0.236874654041653	0.115493508674387	0.0302	0.005	91.945	8.05	0.0122021709384548	0.259669313097515	0.136691650931153	0.0155	0	84.95	15.05
P62854	0.0212745715768179	0.385175888383749	0.207651595705734	0.0136499999999999	0.03	46.41	53.56	0.142834501814534	0.479465671580112	0.314986885878865	0.000900000000000012	0	8.56	91.44	-0.0428695349343116	0.349764776653767	0.154176052501928	0.06065	0.12	68.02	31.86	-0.232008903072426	0.368282667610494	0.0716718975619859	0.31225	3.87	77.11	19.02	0.147006463253671	0.506205325072326	0.330917888356739	0.00124999999999997	0	7.44499999999999	92.555	0.0687197366362433	0.422215139210536	0.245930238572271	0.0048999999999999	0.01	29.21	70.78	0.122506627191527	0.447057359474766	0.284901100994851	0.00135000000000007	0	14.245	85.755
P62857	-0.130905954891006	0.244073370635483	0.061298121648715	0.2499	0.44	92.5	7.06	-0.149137392070678	0.193440923148795	0.0261607988021773	0.3751	0.57	97.01	2.42	0.0240061537149465	0.355153525714321	0.189195166523849	0.0135999999999999	0.025	55.305	44.67	0.000242030960656336	0.328706255819306	0.16493419171027	0.0256000000000001	0.04	66.865	33.095	-0.0528384964807742	0.293136328036702	0.120506753011902	0.0808	0.095	82.035	17.87	-0.0807510317638069	0.257173935061878	0.0941019878176697	0.12735	0.155	89.395	10.45	-0.137014173687383	0.209449988083602	0.040839283915453	0.3127	0.44	96.08	3.48
P62861	-0.0997554285847997	0.330047954858848	0.119765789662365	0.12855	0.335	76.91	22.755	-0.101800690790412	0.362256134969147	0.134811007647045	0.1209	0.4	71.135	28.465	-0.00886020397654264	0.401233621248714	0.198667393108684	0.0301	0.08	50.465	49.455	0.0953082319747693	0.501023913965035	0.30260971847585	0.00349999999999995	0.02	14.875	85.105	0.0155851693436695	0.544237559493688	0.284032764351799	0.01925	0.105	25.71	74.185	-0.192731546476804	0.320250962360262	0.0624141071367088	0.3074	2.235	83.635	14.13	-0.892893624379063	0.436757024043516	-0.221685877369492	0.2355	52.775	38.28	8.945
P62873	0.146847994262998	0.499142772045715	0.323857511423361	0.00135000000000007	0	8.155	91.845	0.407872313862047	0.788205731048311	0.596275149308218	0	0	0.0450000000000017	99.955	0.258161376860279	0.627207969436757	0.44500014087237	0.000199999999999978	0	0.685000000000002	99.315	0.346877026976461	0.713645144577434	0.530291975342609	0	0	0.129999999999995	99.87	0.377267115349515	0.723038326416454	0.552416898121303	0	0	0.0699999999999932	99.93	0.319836425516058	0.703439061649725	0.51448454501509	0.0001000000000001	0	0.219999999999999	99.78	0.225315454686726	0.602205957980537	0.417561047118156	0.000299999999999967	0	1.41500000000001	98.585
P62875	-0.630737837555142	0.2815073629745	-0.17752576731385	0.21525	46.045	49.01	4.945	-1.29535651617607	0.0670310148355941	-0.613824432512227	0.0368	88.885	10.22	0.895	-0.825055496801893	0.440846376532424	-0.185006792491293	0.26615	48.085	41.865	10.05	-1.40835735302381	-0.056624193132734	-0.769291513663735	0.0163	94.65	4.97499999999999	0.375	-0.651180441058859	0.334219281742875	-0.166257850461291	0.2462	44.44	48.84	6.72	-1.9088711021163	-0.842006340830759	-1.42111489166264	0.00055	99.86	0.125	0.015	-1.24716270597776	-0.0526432432726605	-0.650950961769732	0.01935	93.02	6.65000000000001	0.33
P62877	-0.0536299541397138	1.02792457334887	0.487835197808521	0.0385500000000001	0.725	13.535	85.74	-0.208659674500018	0.943177867849178	0.34883187414563	0.10565	2.495	26.885	70.62	-0.677039249893751	0.425357844219283	-0.129216682819965	0.3156	39.27	49.66	11.07	-0.0442786931653867	1.06101393894955	0.499590771644978	0.0368999999999999	0.685	13.095	86.22	-0.120370960595617	0.950438988976083	0.414922076395828	0.0584	1.18	19.195	79.625	-0.0772035215677782	0.986242674932495	0.460587950330992	0.0438	0.82	15.33	83.85	-0.0124864976731214	1.09653733669025	0.537653041534131	0.0296	0.565	10.735	88.7
P62879	-0.0145621784693262	0.4192249669543	0.204966849479781	0.0329	0.08	47.99	51.93	-0.747205902188394	-0.223044164683973	-0.485473667538558	0.00145	97.85	2.125	0.025	-0.569701415298294	-0.0786687935028283	-0.325802386335663	0.0083	84.295	15.65	0.055	-0.901421209063397	-0.383908779937364	-0.650473699231414	0.00035	99.755	0.234999999999999	0.01	-0.967947354635555	-0.447170937081982	-0.714854683871533	0.00025	99.85	0.140000000000001	0.01	-0.971436330694122	-0.485791993963577	-0.737081057277338	0.00015	99.91	0.0799999999999983	0.01	-0.302853411183001	0.193595808870185	-0.0577011684537396	0.32055	12.185	85.575	2.24
P62888	-0.114005554190843	0.146502735936593	0.0215436965758951	0.36905	0.15	99.265	0.585	-0.577671037090528	-0.302020905750311	-0.446114784545673	0	99.865	0.135000000000005	0	-0.330440196811331	-0.0685120822649985	-0.200558678710763	0.00325	50.315	49.685	0	-0.610602448933932	-0.289904983135624	-0.451522601610044	0.00015	99.7	0.299999999999997	0	-0.648443705678726	-0.401725325261051	-0.525496629302545	0	99.98	0.019999999999996	0	-0.618536000460686	-0.368753569932064	-0.493375779456491	0	99.96	0.0400000000000063	0	-0.245524537626938	-0.00654731391447072	-0.122343620701345	0.02435	9.29	90.7	0.01
P62899	-0.0853482049632319	0.270162170354844	0.0874755490934422	0.1563	0.205	89.48	10.315	-0.117051010879134	0.311039869038183	0.0976543308354696	0.1777	0.5	82.7	16.8	-0.0491040709749768	0.341816076137228	0.147740010333475	0.0683	0.13	70.45	29.42	0.101689535691239	0.432835737696362	0.273242590681926	0.002	0	18.14	81.86	0.02304447530895	0.369018308704021	0.198639609703635	0.0133	0.02	50.71	49.27	-0.203654160335876	0.315980446749638	0.0567075823362497	0.3275	2.65	84.1	13.25	-0.136963078290353	0.174390276842406	0.0255387670792881	0.3667	0.385	98.035	1.58
P62906	-0.0956423502970409	0.17082699313573	0.0392454846818691	0.26995	0.115	98.77	1.115	-0.112113595649753	0.164855595731773	0.0311808275623964	0.32065	0.17	98.75	1.08	-0.0899615018603619	0.158902139628886	0.038649543983011	0.25655	0.07	99.155	0.775	-0.0154018008035202	0.231005089550827	0.112781016398381	0.0357999999999999	0.01	91.965	8.025	-0.0301481331032676	0.217999034964695	0.0998985961451897	0.0547	0.015	94.44	5.545	-0.039544658496613	0.199823032820692	0.0858171254942039	0.0736	0.02	96.95	3.03	-0.21836398502473	0.0355755047594322	-0.0856570989307581	0.0913	3.65	96.29	0.06
P62910	-0.168850029384604	0.150272110103231	-0.00736543767330922	0.463	1.015	98.185	0.8	0.155347502333711	0.566753804039891	0.365567906031536	0.00129999999999997	0.01	6.035	93.955	0.117785499559378	0.429427310731352	0.277924460689981	0.00120000000000009	0.01	15.675	84.315	0.337740295043776	0.713715411807065	0.528740959516227	0.0001000000000001	0	0.150000000000006	99.85	0.338438738160644	0.60384315157863	0.472218803996565	0	0	0.0450000000000017	99.955	0.222619495619686	0.535286036395547	0.38298594373841	0.000149999999999983	0	1.34999999999999	98.65	-0.148677716917152	0.138075770203905	-0.00548888294969885	0.4688	0.54	99.025	0.435
P62913	-0.0174641028788898	0.317352540250813	0.150554189314867	0.0379999999999999	0.065	72.555	27.38	-0.115354157249104	0.25068858005115	0.0668559103605162	0.22385	0.34	92.215	7.445	-0.0823362865247965	0.311013575505662	0.112753730658003	0.1237	0.245	81.175	18.58	-0.0915552058770466	0.288703035281721	0.0985158107865818	0.14475	0.255	85.545	14.2	0.0248554023690346	0.346393748706831	0.190325113427663	0.0120999999999999	0.025	55.045	44.93	-0.098321455130101	0.250064430823084	0.0779008384798221	0.17805	0.21	91.63	8.16	-0.0761090273269289	0.247611503938987	0.0919702602159376	0.1227	0.1	90.855	9.045
P62917	-0.0546914864392001	0.289629398352663	0.116517322114291	0.0886499999999999	0.115	83.455	16.43	-0.00395021567127429	0.288135693095541	0.144802425374172	0.0266	0.02	77.77	22.21	0.0160756995140723	0.316880585596561	0.162771439637027	0.01725	0.015	69.015	30.97	0.0479381811619994	0.34160835959954	0.195142778879633	0.00644999999999996	0.005	52.715	47.28	0.0105885047303467	0.295474227560366	0.157323466243323	0.01605	0.015	72.79	27.195	0.0218098351877529	0.316664368196101	0.17247918293161	0.0120999999999999	0.01	64.775	35.215	0.0116960339817282	0.301464409872302	0.158683037684753	0.0164	0.01	71.78	28.21
P62937	-0.0159169045033458	0.353251204432226	0.169533007166985	0.0361499999999999	0.065	63.11	36.825	0.0179597407141934	0.408626801123106	0.211279899810224	0.0176000000000001	0.03	45.215	54.755	0.0789631155600183	0.445899072530654	0.265826672513592	0.004	0.015	22.86	77.125	0.034123089531839	0.375013936889424	0.208100417408714	0.00965000000000005	0.015	46.04	53.945	-0.0425308481666775	0.33421441215409	0.148432826220535	0.06025	0.115	70.88	29.005	-0.135592174077541	0.295286738353575	0.0757007453740144	0.23365	0.76	87.06	12.18	-0.0633079186803513	0.235931403582097	0.0863811717638878	0.11855	0.075	93.495	6.43
P62942	-0.0194576058642468	0.209092531229338	0.0966841512111323	0.0478000000000001	0.01	96.3	3.69	-0.0748803344558198	0.15758269038361	0.0424384272297971	0.2238	0.03	99.38	0.59	-0.113578166604441	0.102935462452393	-0.0020306482800585	0.4861	0.105	99.8	0.095	-0.0485384313610453	0.200497801176105	0.076210874954219	0.1095	0.02	97.41	2.57	-0.113061846887309	0.121917559786429	0.00451179945929958	0.46815	0.13	99.705	0.165	-0.121781641969854	0.10942239680762	-0.00438972414553973	0.46875	0.145	99.745	0.11	-0.0841550203832462	0.156630881252411	0.0406024851176454	0.2423	0.035	99.28	0.685
P62979	-0.064907424891036	0.388122138656833	0.163828426390895	0.07215	0.19	62.705	37.105	0.149366229044311	0.625087813430788	0.390571388347594	0.00224999999999997	0.02	5.66000000000001	94.32	0.0095798641269802	0.466519493596969	0.239223471075668	0.02075	0.075	35.76	64.165	-0.0699949802709554	0.462577868419725	0.205121668538428	0.0642499999999999	0.295	48.145	51.56	0.109282512908401	0.593127443981025	0.347049100843662	0.00450000000000006	0.035	10.905	89.06	0.099588477899708	0.565793118971555	0.338144394538212	0.00435000000000008	0.03	11.455	88.515	0.142662353190374	0.5900672188579	0.365528595933512	0.00214999999999999	0.025	6.88499999999999	93.09
P62987	-0.636879292239422	0.744528163450811	0.0246218013984105	0.46715	23.95	47.03	29.02	-0.191152732925387	1.28881057360467	0.528164782982967	0.0609000000000001	1.75	15.265	82.985	-0.373882596901252	1.14216754198343	0.349314334255681	0.15635	5.33	28.315	66.355	-0.321649812804955	1.44530480625284	0.538324301684184	0.09115	3.305	17.405	79.29	0.176078615713141	2.00608978392543	1.15133894304084	0.00824999999999998	0.2	2.11999999999999	97.68	-0.0271480849059387	1.46121040185614	0.733249636852007	0.0191500000000001	0.44	6.54000000000001	93.02	-0.463789867509689	0.885633849196221	0.175435551151072	0.28515	11.65	41.41	46.94
P62993	0.673192748703297	1.02268376558597	0.850819250170174	0	0	0	100	1.17471620137452	1.51720030536048	1.34724396309575	0	0	0	100	0.47577079981393	0.833782204691811	0.657580920321735	0	0	0.0150000000000006	99.985	0.877889203145834	1.25060732902695	1.06804645424297	0	0	0	100	1.23716423747086	1.65079655137743	1.45455537242844	0	0	0	100	0.655459645583033	1.06163916834058	0.864265406888432	0	0	0	100	0.244909174959815	0.615692818001421	0.430905549689101	0.000250000000000083	0	0.944999999999993	99.055
P62995	-0.141703543661194	0.147998316690192	0.00422132665609709	0.47635	0.43	98.93	0.64	0.268018087553465	0.534480997262762	0.40348978330432	0	0	0.329999999999998	99.67	0.145531741935795	0.422289812869863	0.285921709476492	0.000499999999999945	0	10.665	89.335	0.225506134365375	0.499072521440024	0.363023581039526	4.99999999999945e-05	0	1.15000000000001	98.85	0.247561449120209	0.526080082451131	0.386646360997462	0	0	0.629999999999995	99.37	0.323439465190322	0.618350965482353	0.472621641707587	0	0	0.120000000000005	99.88	0.23305283181946	0.497804771374163	0.368546643159938	0	0	0.819999999999993	99.18
P63000	-0.114112434985508	0.20545891017375	0.0475247476543306	0.26975	0.3	96.645	3.055	-0.136000741371319	0.151533666018299	0.00787024038822892	0.45505	0.365	98.96	0.675	-0.00440564140719957	0.251993210124844	0.12101428534425	0.0317499999999999	0.015	89.085	10.9	0.00973795456824433	0.270272862637341	0.139856869023674	0.0181999999999999	0.01	82.525	17.465	0.0337117016602981	0.309622590017842	0.172016443580395	0.00824999999999998	0.01	66.135	33.855	-0.0460987853553299	0.212055144134403	0.0874935512866006	0.0878	0.02	95.78	4.2	-0.0144959596427796	0.248480477395049	0.117376970899922	0.0395	0.015	89.62	10.365
P63010	0.0994127998671566	0.339986070364052	0.224619216603047	0.00109999999999999	0	33.69	66.31	0.0341274536436948	0.280571330748984	0.159156318387039	0.00690000000000002	0	74.89	25.11	0.0259108531825021	0.265333733434716	0.146703602781338	0.0091	0	81.6	18.4	0.0795512501819466	0.319088804830482	0.204835797086075	0.00170000000000003	0	46.775	53.225	0.109294930498717	0.358830904766364	0.238490798563726	0.00099999999999989	0	26.065	73.935	0.0358216781048455	0.286161670496728	0.162439905579012	0.00650000000000006	0	72.965	27.035	0.0465937738233002	0.294236959041445	0.172277449636342	0.00454999999999994	0	67.605	32.395
P63096	-0.182264747168265	0.629886636698014	0.226015160774823	0.12685	1.83	42.865	55.305	-0.145376429295899	0.660589251695678	0.258726089513148	0.09685	1.27	36.715	62.015	-0.348910880428127	0.624450646406178	0.117460836469506	0.3105	9.51	53.76	36.73	-0.5299914170536	0.450463144648404	-0.0357837791752234	0.4404	24.76	58.895	16.345	-0.311153157285347	0.462286078169232	0.0848556442860842	0.32185	6.825	65.42	27.755	-0.329860688414239	0.48687430930665	0.0725037897034921	0.3577	8.935	64.46	26.605	-0.588535977553818	0.356056925136725	-0.102876454240685	0.32955	33.545	56.64	9.815
P63098	-0.104349411309016	0.740617239366545	0.308227209310757	0.07075	1.065	28.54	70.395	-0.215281007510761	0.598688903432892	0.189166484625122	0.1689	2.96	49.305	47.735	-0.594741916914892	0.369053888176438	-0.123206567530565	0.3024	37.21	54	8.79	-0.114195813406749	0.712780759386273	0.299962600434032	0.0720999999999999	1.06	29.55	69.39	-0.0973079231186347	0.750413309837821	0.321898865128608	0.0640500000000001	0.96	26.48	72.56	-0.242322180681565	0.652768178034865	0.204382845554149	0.17015	3.465	45.73	50.805	-0.051396684630415	0.800891139764232	0.378515376106913	0.0411499999999999	0.54	18.795	80.665
P63104	-0.0372422629354077	0.230715804712421	0.0970968361687312	0.0744	0.025	93.64	6.335	-0.151117529602825	0.100714301159087	-0.0219217283692448	0.36015	0.4	99.48	0.12	0.0500277401843938	0.294791119788691	0.174690500760951	0.00435000000000008	0	66.44	33.56	0.0686367284527591	0.33084493098151	0.199920774905479	0.00305000000000011	0	50.055	49.945	-0.0990408078208844	0.190404879791398	0.049305378479179	0.2398	0.13	97.745	2.125	-0.0222297596872565	0.218587300470372	0.103370623175532	0.0448999999999999	0.01	94.315	5.675	-0.103472617199177	0.171172712406207	0.0394442544844846	0.27555	0.125	98.58	1.295
P63151	-0.0834958468707647	0.264983541943227	0.097473679202265	0.12635	0.165	87.98	11.855	0.11502376932096	0.466706977562655	0.295217108879667	0.00180000000000002	0.005	13.425	86.57	-0.033839379397179	0.322391500561121	0.14803501790999	0.0509999999999999	0.075	72.11	27.815	0.00728889068252414	0.352522271271628	0.185756900368112	0.0184000000000001	0.035	56.705	43.26	0.0744025128887031	0.465532083765801	0.272616131886622	0.00474999999999992	0.015	22.14	77.845	0.0989647475765523	0.464183724084894	0.286505173553435	0.00260000000000005	0.005	16.585	83.41	0.0345450842910608	0.416052705655922	0.229624424573167	0.0106499999999999	0.03	37.485	62.485
P63162	0.084988695837243	0.314111135596111	0.203440855344736	0.00139999999999996	0	47.635	52.365	0.445964536860028	0.699622836201783	0.575995805870106	0	0	0	100	0.378091897813167	0.62056017709666	0.49885123468168	0	0	0.0150000000000006	99.985	0.219161676041743	0.64825747675108	0.440028991608099	0.000849999999999906	0.01	1.83999999999999	98.15	0.650591209710026	0.987374291079327	0.823691597305041	0	0	0	100	0.630736421287079	0.873358043047133	0.751077769177709	0	0	0	100	0.0552613316999917	0.307648743671308	0.185790848657325	0.00370000000000004	0	59.035	40.965
P63165	-0.196814673292224	0.216485903777233	0.00645310648430275	0.474	2.47	94.22	3.31	-0.386299861110157	0.133908541394778	-0.126850474385268	0.1629	28.295	70.72	0.985	-0.131281096873352	0.271658713069254	0.0699676739328687	0.2358	0.515	89.585	9.9	-0.424033242915907	0.125109743351281	-0.148581008330536	0.13645	34.69	64.36	0.95	-0.280248390989868	0.159613736276167	-0.0614033378106988	0.28705	10.32	88.415	1.265	-0.450915541270085	0.0811769003603224	-0.180101571552152	0.0903	43.7	55.84	0.46	-0.491494811504712	0.0205353094959193	-0.224387516637405	0.043	57.485	42.34	0.175
P63167	-2.41259034172701	0.0721456114374668	-0.995652459515511	0.017	95.195	4.31	0.495	-2.41476055546688	0.047742557444117	-0.99008593094489	0.01685	95.24	4.24000000000001	0.52	-2.40672351061464	0.0590763635285096	-0.993118930912498	0.01665	95.28	4.22499999999999	0.495	-2.39422928366261	0.0470536524388603	-0.993144866511693	0.0164	95.295	4.22	0.485	-2.40672351061464	0.0590763635285096	-0.993118930912498	0.01665	95.275	4.22999999999999	0.495	-2.39422928366261	0.0470536524388603	-0.993144866511693	0.0164	95.295	4.22	0.485	-2.39422928366261	0.047742557444117	-0.993200906502751	0.01645	95.29	4.22499999999999	0.485
P63172	-0.298992614473464	0.358982305642211	0.031163830676002	0.4249	7.815	76.985	15.2	-0.255128017231025	0.400874888392833	0.0720970616153549	0.3219	4.895	73.34	21.765	-0.203321576346628	0.447502368799571	0.125240012360933	0.21085	2.51	65.305	32.185	-0.106866930791943	0.563085469576361	0.231256795681883	0.0821999999999999	0.69	41.36	57.95	0.0828237787084021	0.819101001450534	0.445835541379857	0.0109999999999999	0.125	9.245	90.63	-0.00839131208206645	0.69369472109028	0.338963823419756	0.0298	0.26	20.35	79.39	-0.420805845337242	0.248351599112127	-0.0904548738470714	0.29485	24.745	70.875	4.38
P63173	0.0880007147636093	0.355981917939598	0.220422110428274	0.002	0	37.975	62.025	-0.0620716312478642	0.225620192161198	0.0842072386855399	0.1192	0.045	94.41	5.545	-0.239865409994074	0.0543332840422686	-0.0943200531303994	0.1011	7.465	92.465	0.07	-0.245542097923153	0.0513751497727455	-0.099652883655363	0.09015	8.715	91.22	0.065	-0.0515490048059775	0.226640260097724	0.0862531232848447	0.1073	0.035	94.705	5.26	-0.0736524753658934	0.185607909015545	0.0610035648986145	0.16675	0.06	98.04	1.9	-0.0186841444887627	0.230682342046027	0.107981533377009	0.0439000000000001	0.01	92.805	7.185
P63208	-0.259327456363756	0.317533268393468	0.0338289013258937	0.40555	5.445	82.165	12.39	0.32052991472165	0.860480650857795	0.59877948023648	0.000250000000000083	0.005	0.410000000000011	99.585	0.0284149806399263	0.51597313468055	0.271522182278582	0.01505	0.08	26.93	72.99	0.0461886247251648	0.535300253282571	0.289550641763084	0.0119499999999999	0.07	22.41	77.52	0.418811091130966	0.891976667897605	0.65713708671881	4.99999999999945e-05	0	0.109999999999999	99.89	0.357721552036907	0.905069907368269	0.639436930799734	0.000199999999999978	0	0.254999999999995	99.745	0.21893419073254	0.740607272529967	0.478397243955284	0.00120000000000009	0.01	2.09999999999999	97.89
P63220	-0.128519335717655	0.275973037207127	0.0698459923482488	0.2364	0.555	89.405	10.04	-0.189168642233714	0.198926716600532	0.0127390412610602	0.4468	1.56	95.495	2.945	-0.261244525663468	0.112826263005328	-0.0691319038317317	0.2284	7.705	91.755	0.54	-0.164566810579263	0.217767445786663	0.0374207726081579	0.34335	0.85	94.52	4.63	-0.305111509567219	0.0529955275099248	-0.127475498683541	0.0803	19.695	80.2	0.105	-0.320195724714406	0.113088355134437	-0.0998156210421595	0.17775	17.165	82.23	0.605	-0.244417588257722	0.138954092507124	-0.0453698281058337	0.31605	5.34	93.81	0.85
P63241	0.0772060205177105	0.383633495773516	0.232866829429639	0.00314999999999999	0.01	32.545	67.445	-0.0876600537161458	0.251496666449071	0.0823350299038097	0.15795	0.18	91.425	8.395	-0.126537342270574	0.288927111692423	0.0795243227265487	0.21575	0.575	87.3	12.125	-0.39057137618326	0.111974420803314	-0.134829707095927	0.13785	29.68	69.585	0.735	-0.154253484101229	0.216739145428988	0.0354804370866972	0.3497	0.715	95.26	4.025	-0.178762851059389	0.20934114437123	0.0178680668105997	0.426	1.42	95.295	3.285	-0.0455347015588039	0.302139736289096	0.129166828101528	0.0704	0.09	79.37	20.54
P63244	-0.0736413477139095	0.144738319292472	0.0380526892299393	0.23525	0.025	99.6	0.375	-0.336529583908181	-0.131187044829854	-0.234844368198916	0.00045	75.25	24.75	0	-0.207332028480085	-0.00918535961793765	-0.105514717297675	0.02065	2.905	97.09	0.005	-0.225689808328656	-0.0253281332443116	-0.120510578886066	0.01155	5.575	94.425	0	-0.214522930815708	-0.010746613493275	-0.108822522746987	0.0205	3.76	96.235	0.005	-0.296147188760312	-0.0941639566584378	-0.193467682631724	0.00095	44.815	55.185	0	-0.320684987227679	-0.0951898072727282	-0.206437004140716	0.0012	54.655	45.345	0
P63261	-1.17606098780216	0.84223165736231	-0.0799820513578275	0.421	39.255	35.57	25.175	-1.03500751266714	1.0132088967896	0.00884256839404962	0.49125	31.095	36.54	32.365	-1.0461866713197	1.00054279977892	-0.00092831899156387	0.4993	31.96	36.35	31.69	-1.00101801848873	1.14779629713972	0.0540481636441594	0.44995	27.54	35.64	36.82	-1.08540925035555	1.0140245091148	-0.0207120687027782	0.48135	34.485	35.395	30.12	-0.8217300853821	1.41034821935751	0.138248345442684	0.37265	21.13	34.715	44.155	-1.12055242762715	0.979592330873199	-0.0254536641667054	0.47575	34.81	35.525	29.665
P63267	-0.283155664815741	1.38734945334793	0.478218653587947	0.1058	3.6	20.59	75.81	-2.20696815783656	0.414187881303244	-0.662759963373743	0.10345	79.515	16.375	4.11	-1.26917139984958	0.468958180449082	-0.323596327062213	0.2009	62.4	29.365	8.235	-3.23338028533354	-0.0890175109765838	-1.95679576761314	0.0175	96.3	3.04000000000001	0.66	-3.19115837701781	-0.0764928768126882	-1.90729281230922	0.01825	96.135	3.17999999999999	0.685	-2.04069966071786	0.486492328495478	-0.532511601420181	0.13955	73.905	19.98	6.115	-1.13689971050795	0.616635688849248	-0.193216040335564	0.30955	49.34	35.445	15.215
P63272	-0.646510848243414	0.346814764056191	-0.147504877878111	0.2689	41.39	50.905	7.705	-0.337500281362273	0.371928854290084	0.020309995264542	0.4524	10.615	73.6	15.785	-0.0263870982441734	0.650404520568665	0.313541853180316	0.0359	0.28	24.065	75.655	0.1175834781099	0.792673515159807	0.454665327271363	0.00624999999999998	0.08	6.825	93.095	0.266090645521535	0.967590727182477	0.624478508960573	0.00139999999999996	0.025	1.27499999999999	98.7	0.176516142636068	0.846373725957649	0.512115105946132	0.00334999999999996	0.06	3.61499999999999	96.325	-0.112385707903583	0.514093968973002	0.2103861955285	0.0881999999999999	0.63	46.59	52.78
P63279	0.0263740141716333	0.343102731264185	0.184416480915671	0.01225	0.015	58.04	41.945	-0.0797644090598908	0.560958823875399	0.23430547295626	0.0754	0.67	40.545	58.785	0.152557511647903	0.4499204677577	0.301617483953201	0.000649999999999928	0	8.59	91.41	0.211951396252331	0.523120554127445	0.370490492152765	0.000250000000000083	0	1.73	98.27	0.306553650372887	0.643230461952395	0.476724227275312	0	0	0.219999999999999	99.78	0.282390781098773	0.591913756391637	0.440092444536656	0	0	0.299999999999997	99.7	0.200223918203729	0.514026773811473	0.362889137495397	0.000250000000000083	0	2.235	97.765
P63313	0.0907405931481406	0.687561060514216	0.397389570694669	0.00674999999999992	0.075	9.31999999999999	90.605	0.0706184908919276	0.767613681849266	0.410974880584602	0.0117499999999999	0.125	11.425	88.45	-0.883002571434952	0.293265119129916	-0.2885602692277	0.14835	62.775	32.975	4.25	0.0803390173777423	0.829901858434699	0.462916746495637	0.00919999999999999	0.125	8.47	91.405	0.401353696609196	1.01689019794332	0.705729614987535	0.000450000000000061	0.005	0.260000000000005	99.735	0.346655852339079	0.928482235933075	0.647384130212437	0.000600000000000045	0.01	0.405000000000001	99.585	-0.401288662750188	0.486861303913404	0.0341645758564066	0.4358	14.55	63.295	22.155
P67775	-0.27655548579769	0.36467193672012	0.0390252059794722	0.4016	6.79	77.25	15.96	-0.401943982425623	0.464873023974507	0.0333192803683167	0.4368	14.085	64.26	21.655	-0.0384683995210988	0.567550251712568	0.264468185092412	0.04345	0.255	32.525	67.22	-0.0456152586856824	0.564454083133748	0.260722134622606	0.04625	0.275	33.51	66.215	-0.160354554710709	0.447493411876422	0.151298119623102	0.1519	1.215	61.63	37.155	-0.148696347992589	0.496480999007648	0.183492524608417	0.1225	1.015	53.15	45.835	0.0437272164495681	0.661957148857621	0.349670818595071	0.0163500000000001	0.1	16.025	83.875
P67809	-0.392788102669169	-0.0803683447092247	-0.23141842644455	0.0048	65.865	34.125	0.01	-1.03990991037124	-0.535578878223092	-0.797478937041575	5e-05	99.93	0.0699999999999932	0	-0.586764791636558	-0.242679840565454	-0.416525763246117	0.00035	98.91	1.09	0	-1.09062180304314	-0.609458877022632	-0.857324672213728	0	99.965	0.0349999999999966	0	-1.79460673596953	-1.3438182202923	-1.56842642868372	0	100	0	0	-1.61551651351624	-0.958681756912622	-1.30489355663281	0	99.98	0.019999999999996	0	-0.501042506521884	-0.154622680409403	-0.327532496511154	0.0011	92.525	7.46499999999999	0.01
P67812	0.055334798794572	0.438657188222493	0.250106812075641	0.00734999999999997	0.025	29.05	70.925	-0.0670472396462607	0.335100559724744	0.135561456400561	0.0876	0.185	73.85	25.965	-0.129085110101133	0.342944990946702	0.109064466128256	0.17525	0.65	77.435	21.915	-0.270137092150929	0.284906715067965	0.0121801894312217	0.4632	6.585	84.46	8.955	-0.273560629804315	0.401512684697906	0.0667421657719736	0.34375	6.09	72.92	20.99	0.0332707006365389	0.436327423100657	0.239346093961291	0.0115500000000001	0.045	34.26	65.695	0.0561210858252998	0.434700693567876	0.247440817311199	0.00749999999999995	0.03	29.925	70.045
P67870	-0.153090446656083	0.248076266771481	0.0470387073819936	0.31535	0.855	92.645	6.5	-0.155613811601544	0.234231042829542	0.0351930186825573	0.3579	0.95	94.265	4.785	-0.604456969304628	-0.176885695521623	-0.387301187589228	0.00135	95.6	4.38500000000001	0.015	-0.459420916627415	-0.0841676361754828	-0.277310423815127	0.0042	79.47	20.505	0.025	-0.536440592790676	-0.0105036292445	-0.277957788700608	0.02285	72.935	26.935	0.13	-0.416106996547249	0.0782632455275625	-0.170953148797631	0.086	40.24	59.425	0.335	-0.216921149878814	0.190254981150591	-0.0150411848585623	0.44045	3.56	94.305	2.135
P67936	0.0480469328003004	0.382523025222575	0.216704515655129	0.00754999999999995	0.015	41.7	58.285	0.0760837914192791	0.445535270323926	0.261004083003462	0.00454999999999994	0.015	24.6	75.385	-0.0428330603446163	0.305201057708544	0.134092564949471	0.0629500000000001	0.07	77.635	22.295	0.136800819051235	0.470031965410058	0.306789929912906	0.00105	0	9.87	90.13	0.128283033841107	0.454865089676041	0.294620824475167	0.00109999999999999	0	12.04	87.96	0.0607010813668225	0.381138714701525	0.222850356179684	0.00569999999999993	0.015	38.15	61.835	-0.0523476882845273	0.37289837466631	0.166372834922987	0.0623	0.145	62.425	37.43
P68036	-0.128165114784064	0.200813165225451	0.0351026147417297	0.3307	0.405	97.09	2.505	-0.221655768415793	0.0761820200976082	-0.0723161771183136	0.1642	4.42	95.475	0.105	-0.103506691564011	0.200524101449833	0.0505817631035175	0.24525	0.18	97.14	2.68	0.000440791470438739	0.267368460544724	0.13541569890174	0.0235	0.01	83.44	16.55	-0.198378215511408	0.0910663355410577	-0.0491290534157152	0.2467	1.98	97.885	0.135	-0.0974943611529824	0.177268434000165	0.0456773980822245	0.24345	0.12	98.345	1.535	-0.208223268658255	0.0635036311735142	-0.0666584356601341	0.1616	2.645	97.28	0.075
P68104	-0.315306273204119	0.138892981430409	-0.0923241930489578	0.2089	16.605	82.51	0.885	-0.568476628911235	0.0180240394068569	-0.270610376545354	0.03575	68.865	30.93	0.205	-0.453920878050607	-0.0519943288918512	-0.252301893635801	0.0103	69.77	30.18	0.05	-0.624271291047481	-0.188513504302108	-0.41190976523656	0.00125	96.855	3.13	0.015	-0.438490990101819	-0.0454064693787082	-0.242162573877996	0.0115	66.68	33.265	0.055	-0.506569348803843	-0.0340619640637421	-0.275964447814054	0.01445	74.215	25.72	0.065	-0.454420097283766	-0.0164126456574394	-0.240619575812838	0.0193	64.765	35.165	0.07
P68366	-0.00489187104701472	0.296906791689615	0.15325749197898	0.02405	0.025	73.59	26.385	-0.0529818650652487	0.308931478214994	0.129465350470346	0.0784	0.12	78.53	21.35	0.0559289802518457	0.364793667201365	0.214839142747261	0.00505	0.01	42.025	57.965	0.020548447646572	0.337808558283658	0.184029094348942	0.01235	0.015	58.155	41.83	-0.115980228683952	0.303031170722473	0.0918170783275229	0.1867	0.49	84.655	14.855	-0.0336043592514024	0.274165203631298	0.125660594632581	0.0518500000000001	0.06	83.29	16.65	0.0149992768215803	0.341334200147589	0.179873899687328	0.01615	0.02	59.875	40.105
P68371	-0.204884009351673	0.18982935764561	-0.00511129102233276	0.4769	3.05	95.155	1.795	-0.241250068273423	0.130752082679336	-0.0484206243021195	0.29285	5.525	93.855	0.62	-0.151016295950207	0.238573430660566	0.0438803273830697	0.31885	1.01	93.64	5.35	-0.23535302244893	0.186466020777502	-0.0252091715720599	0.40235	5.535	92.86	1.605	-0.136018762681982	0.165793502832937	0.0108310892629646	0.44245	0.395	98.52	1.085	-0.0553316113919671	0.352970951000756	0.146867502437535	0.0756999999999999	0.09	70.775	29.135	-0.181284564284475	0.215647396185673	0.0192238432653866	0.41745	1.615	94.755	3.63
P68400	-0.0659594419407625	0.212219011276705	0.0773580083206049	0.1276	0.065	95.85	4.085	0.130116145017563	0.402301246192689	0.269233278308105	0.000649999999999928	0	14.83	85.17	-0.0547863419986427	0.218509449266136	0.0857461115673921	0.1029	0.055	95.03	4.915	-0.07767342264966	0.197445908652238	0.0654383965129934	0.1632	0.065	97.165	2.77	0.0518905763604991	0.350777958831607	0.198275047170355	0.00595000000000001	0.005	51.025	48.97	0.122670572114931	0.404592426527024	0.266569583841619	0.00099999999999989	0	16.7	83.3	0.173967022673153	0.451500793983328	0.315433677028503	0.000250000000000083	0	5.255	94.745
P68402	-0.234515210299463	0.673175758129341	0.222295253233945	0.155	3.22	42.625	54.155	-0.0826714810706193	0.893542002335835	0.406014581603378	0.0498999999999999	0.845	18.385	80.77	-0.784486414382165	0.500146706645175	-0.134958981208829	0.32965	41.665	44.925	13.41	-0.329655036178149	0.591622488054078	0.115760718237444	0.29605	7.985	56.46	35.555	-0.642305539198478	0.56660388433075	-0.0550403970773257	0.42705	30.94	50.075	18.985	-0.219702380783847	0.679581168943272	0.218132000631453	0.1579	3.21	43.415	53.375	-0.191575022326166	0.744773122459716	0.285177114718454	0.10685	1.97	33.11	64.92
P68543	-0.65991501966464	1.08385039461678	0.149393380311635	0.34745	17.97	37.05	44.98	0.0571479678892999	3.66538828906682	2.12159641288947	0.0185	0.765	2.965	96.27	-1.20888627057923	0.673200136677941	-0.196452019498143	0.30385	49.67	35.475	14.855	-0.840781621149087	0.865526548572593	0.017171101470101	0.48295	28.59	39.71	31.7	-0.557963784794204	1.5546829783841	0.351803862646313	0.2077	9.87	26.835	63.295	-0.56442668284174	1.54889509660757	0.361233242547637	0.2006	9.4	26.46	64.14	-0.882244068874164	0.888827691584067	0.0253716844091021	0.47295	28.135	39.085	32.78
P69905	0.0816432288313322	0.450169237705069	0.26922525291493	0.00375000000000003	0.01	21.79	78.2	0.000923937412270703	0.459816976587849	0.23638050713488	0.023	0.085	37.15	62.765	-0.00130770289315052	0.374515218943216	0.191203312744852	0.0235500000000001	0.06	53.745	46.195	0.160311139535079	0.598809915544994	0.379484970193138	0.00155000000000005	0.01	5.55999999999999	94.43	0.232279126956598	0.563947081251044	0.397890467219797	0.000349999999999961	0	1.33	98.67	0.153237616005519	0.557273562996052	0.356420840707218	0.00139999999999996	0	6.505	93.495	0.158792294717074	0.52873724114335	0.34573577196811	0.000900000000000012	0	6.105	93.895
P78310	-0.262142214557922	0.309537666977208	0.0331355063350065	0.4063	5.145	82.84	12.015	-0.148703164010445	0.524029688747541	0.177782035183912	0.14215	1.375	53.895	44.73	-0.446573790356492	0.243328029961562	-0.097909302317813	0.2856	27.08	68.345	4.575	-0.512595863229611	0.243720801452614	-0.128726298647241	0.2478	35.045	60.505	4.45	-0.208646630866914	0.367570078320821	0.0910155759505233	0.2539	2.39	75.26	22.35	-0.135923040473202	0.463027183174633	0.175137735101635	0.1162	0.76	55.71	43.53	-0.0548687716174427	0.61375991885842	0.283586518525018	0.04735	0.37	29.775	69.855
P78316	-0.162725825902342	0.22149319080777	0.0312703396201144	0.373	0.955	94.885	4.16	-0.108643478532464	0.252409056068558	0.0750199325918288	0.19575	0.285	91.36	8.355	0.0527541213448508	0.415726472650775	0.236387659910809	0.00724999999999998	0.025	33.835	66.14	-0.10471844361421	0.307968627871034	0.0981665787497938	0.1666	0.395	83.435	16.17	-0.0200309173417281	0.364801984178701	0.175032947003015	0.03825	0.08	60.26	39.66	-0.0783098680138714	0.286035087655698	0.10371162653837	0.1223	0.175	85.385	14.44	-0.0927861189583155	0.280322833437673	0.0959156575705489	0.14495	0.225	86.545	13.23
P78318	-0.342095460452292	0.102424105577601	-0.124328195338425	0.13225	24.16	75.445	0.395	0.057881093882159	0.430557975719765	0.246287485783142	0.00680000000000003	0.025	30.185	69.79	-0.159501447774552	0.366357901495999	0.103638716918946	0.21115	1.315	75.91	22.775	-0.130121089810935	0.33354984914153	0.101137792193086	0.1884	0.67	79.695	19.635	-0.0268511473882924	0.449699536294641	0.214965361314693	0.0383	0.15	44.67	55.18	-0.146589042394584	0.316052103903296	0.0838678720135366	0.227	0.87	83.37	15.76	-0.393123925917063	0.233894015809817	-0.0751292036096185	0.313	21.12	74.485	4.395
P78324	0.181176642994133	0.830669363536638	0.517320164008929	0.00269999999999992	0.025	3.125	96.85	-0.237531315293596	0.393441612850971	0.0805794307008405	0.3005	3.87	73.8	22.33	0.0914976044423437	0.693804126434472	0.397162428438736	0.00665000000000004	0.07	10.02	89.91	0.0363247621195324	0.669535344406279	0.359654809790261	0.0152500000000001	0.145	15.7	84.155	-0.240306306937942	0.483227091056166	0.116981706256912	0.2557	4.34	63.385	32.275	-0.352493652712974	0.259601276857044	-0.0511523412890353	0.3696	16.325	78.355	5.32	-0.489290712682063	0.191260930894183	-0.14962043985153	0.1871	37.97	59.665	2.365
P78330	-0.00598275362995793	0.506126421173999	0.259084462118444	0.02495	0.1	31.065	68.835	0.000689564736745751	0.510000703444163	0.264897901505963	0.02155	0.095	29.455	70.45	0.310858784726612	0.854133151349313	0.581926439765189	0.000699999999999923	0.005	0.600000000000009	99.395	0.473021538094923	0.978826484262211	0.72628074582278	0.000199999999999978	0	0.109999999999999	99.89	0.426276101954855	0.928792072515176	0.677405144893223	0.000299999999999967	0	0.159999999999997	99.84	0.237171899882686	0.740902158276889	0.492718619107867	0.000900000000000012	0.02	1.575	98.405	-0.188671684869373	0.305624897955628	0.0601277659226387	0.30335	1.955	85.405	12.64
P78332	-0.175242866946341	0.275294035691314	0.0485535323623001	0.3279	1.535	89.43	9.035	0.146914496365721	0.665331060896932	0.407243180441682	0.00269999999999992	0.015	6.01000000000001	93.975	-0.0194177592492899	0.546153272830882	0.268401036062341	0.03255	0.205	30.8	68.995	0.16899785236399	0.69589750814999	0.434938756566645	0.0019499999999999	0.01	4.25999999999999	95.73	0.184047195566393	0.706650642795214	0.449220154648573	0.00170000000000003	0.01	3.455	96.535	0.253987971250222	0.791390987705839	0.52701405678412	0.000900000000000012	0.01	1.16499999999999	98.825	0.0087071568305106	0.550163601584071	0.284691129538807	0.0213500000000001	0.135	26.07	73.795
P78344	-0.134867678554478	0.167547825990631	0.0204528389031537	0.38905	0.375	98.445	1.18	-0.0524525617648557	0.271110168950713	0.110224098807967	0.08575	0.08	86.6	13.32	-0.117055709476222	0.194501272328839	0.0430064440726898	0.2814	0.24	97.285	2.475	-0.128271646897652	0.206840440469815	0.0337480559805172	0.3399	0.44	96.915	2.645	-0.0670968656606554	0.235466449676277	0.0893166525867457	0.11505	0.08	92.47	7.45	-0.212594171601406	0.12627874342844	-0.0445061259739834	0.2982	3.475	96.085	0.44	-0.13422237666375	0.175504748333896	0.0242451799965657	0.3727	0.38	98.14	1.48
P78345	-0.361587829077095	0.17415189568602	-0.0984248010394815	0.23275	21.755	76.51	1.735	-0.215606852617585	0.304513237409216	0.0422223947448179	0.3722	3.375	85.25	11.375	-0.15278170140129	0.400304304729813	0.125411060375699	0.18035	1.12	69.535	29.345	-0.187719326186064	0.324227477865868	0.0691386437121917	0.2885	2.02	82.535	15.445	-0.0128556202715142	0.524442578930655	0.258329221411802	0.0311499999999999	0.15	32.49	67.36	-0.0186511735745967	0.489253707028611	0.241659317801274	0.03235	0.14	36.665	63.195	-0.596565507996916	0.138285663262998	-0.22797047894958	0.1059	56.255	42.42	1.325
P78346	-0.155028984143851	0.261004299136573	0.052160657936744	0.30275	0.945	91.19	7.865	-0.218363625014192	0.215128227116477	-0.00132513737996653	0.4938	3.495	93.075	3.43	-0.151816687156291	0.247489427659556	0.0410294736557972	0.3367	0.94	93.27	5.79	-0.159568237580427	0.245995531070484	0.0420059721388188	0.33605	1	92.865	6.135	-0.0818448324268424	0.328020968896233	0.122618422865065	0.11465	0.26	77.47	22.27	-0.137527718352658	0.285198087255914	0.0745906319225185	0.23285	0.655	87.585	11.76	-0.182967889859398	0.265846195816756	0.0420137475894045	0.35125	1.775	90.055	8.17
P78347	0.197967441035075	0.93066866319834	0.562656922241946	0.00295000000000001	0.065	2.89	97.045	0.486618980889313	1.68530221795448	1.10140157789346	0.00120000000000009	0.03	0.530000000000001	99.44	-0.0279555062725834	1.70884036864841	0.850771835535158	0.0279	0.78	6.86	92.36	0.3367328977927	1.75450315715038	1.09565200287317	0.00370000000000004	0.075	1.3	98.625	0.674435156123613	1.62356802982117	1.17070530840692	0.000250000000000083	0.005	0.0799999999999983	99.915	0.597928953155639	1.37975924744733	1.00159015976967	0.000250000000000083	0.005	0.085000000000008	99.91	0.370565188982221	1.08625459827243	0.738684050742993	0.000800000000000023	0.015	0.459999999999994	99.525
P78356	-0.139228837946607	0.286101559206488	0.0706933379203978	0.2457	0.73	88.04	11.23	-0.35489437987316	0.118532135742035	-0.114460151539546	0.1655	22.88	76.38	0.74	-0.231375315939447	0.207746010246961	-0.0169905180395977	0.43685	4.92	92.355	2.725	-0.277813131805154	0.229757106782284	-0.0296258996854064	0.40775	8.96	87.22	3.82	-0.121995137861365	0.366285451271382	0.119535561026318	0.16155	0.65	74.06	25.29	-0.255780217982515	0.19734453705108	-0.0330788479254451	0.38305	7.115	90.61	2.275	-0.10284355093156	0.327558848211188	0.107065534234253	0.15625	0.405	80.295	19.3
P78357	-0.0679978615876013	0.619574483741395	0.276414577969872	0.0569499999999999	0.435	31.9	67.665	-0.606828528733345	0.349717000488276	-0.127541919873171	0.2908	37.9	53.91	8.19	0.196876708250628	0.879202420524123	0.535081559631164	0.00280000000000002	0.03	2.98999999999999	96.98	0.179049511817411	0.821590468509397	0.499099445567404	0.003	0.055	3.58999999999999	96.355	-0.0814980241728271	0.57689137083055	0.258149400841288	0.0608	0.46	35.205	64.335	0.162380888204378	0.813758226308174	0.485157420434125	0.00360000000000005	0.06	4.52	95.42	-0.102398051021872	0.559677318303013	0.220115006043448	0.09165	0.69	44.395	54.915
P78362	-0.0987548577704018	0.37567380710108	0.139040499088291	0.1193	0.405	69.3	30.295	0.171112921475853	0.678557527115453	0.426819270023843	0.00185000000000002	0.02	4.24000000000001	95.74	0.186951276903725	0.647674048780521	0.418891872691295	0.00124999999999997	0.01	3.28999999999999	96.7	0.0382972888376329	0.560647455313505	0.30259739240683	0.01255	0.1	21.06	78.84	0.338670551226762	0.797648643398226	0.570282260974905	0.000250000000000083	0	0.284999999999997	99.715	0.0799019359371105	0.624592338669473	0.358407043717367	0.00674999999999992	0.05	12.465	87.485	0.109202584003867	0.58031475441771	0.342495599573584	0.00409999999999999	0.03	11.215	88.755
P78364	-0.309003274122448	1.00848521154257	0.315354944532435	0.1595	4.905	31.02	64.075	-0.101509294375949	0.780756231311393	0.343318156357286	0.0597	0.79	24.325	74.885	-0.103034120875524	1.21580351399599	0.56428264037746	0.0424500000000001	0.89	12.65	86.46	-0.240140338967018	1.04616352964901	0.36022440513017	0.12555	3.525	27	69.475	-0.102916175129518	1.2604870069467	0.565275073652144	0.0467	1.075	13.105	85.82	-0.190914874303637	1.40275331825788	0.54625494883493	0.0761499999999999	2.31	16.415	81.275	-0.11684111173545	1.13925697801811	0.511688927341433	0.0509999999999999	1.105	15.085	83.81
P78371	-0.167844640041377	0.034081440797987	-0.0656328764250507	0.09755	0.53	99.455	0.015	-0.14989017965453	0.0469607162178001	-0.0489114689060646	0.15705	0.26	99.715	0.025	-0.159427850914504	0.0391962310012808	-0.0574401970045404	0.12345	0.38	99.605	0.015	-0.123163735100125	0.102106073271031	-0.00941758105058632	0.43305	0.145	99.76	0.095	-0.17740337683971	0.0340922186708106	-0.0696392514957953	0.0953	0.85	99.13	0.02	-0.179646068685205	0.0173635265264309	-0.080054723999087	0.05515	0.9	99.09	0.01	-0.109830273022915	0.0850817130367716	-0.0123065427635343	0.39685	0.065	99.88	0.055
P78381	-0.14026707525762	1.01691244382303	0.424206047731607	0.06585	1.365	19.91	78.725	-0.240113502048111	0.958943797854678	0.358207809824006	0.10465	2.595	26.43	70.975	-0.304588128343948	0.911309319834833	0.279762423431714	0.16565	4.985	34.04	60.975	-0.328060861991709	0.869618138699982	0.256656392378959	0.1801	5.505	36.44	58.055	-0.067937112104719	1.14176096212776	0.515717263484024	0.0416500000000001	0.84	13.42	85.74	-0.383959865360984	0.970086284661022	0.268002493488774	0.19675	7.185	34.57	58.245	-0.284894585797955	0.887102099617342	0.276770017921319	0.1579	4.255	35.185	60.56
P78383	-0.181375160459783	0.684889707166004	0.251429511091464	0.1226	1.895	38.91	59.195	-0.261421494159448	0.550771001675306	0.143023614326802	0.23295	4.71	56.03	39.26	-0.531719425603923	0.306058338211365	-0.10640087505231	0.30635	32.365	60.355	7.28	-0.797139397571621	0.288576845793068	-0.240830156847458	0.17965	56.08	38.985	4.935	-0.434048118275989	0.466283083989127	0.0111361220222319	0.47885	17.12	63.05	19.83	-0.363151442970596	0.447663835145965	0.0395907864153795	0.4203	11.62	66.9	21.48	-0.0994406702807087	0.887492963408354	0.391227326176778	0.05915	0.905	20.92	78.175
P78395	-0.842448423177183	0.420963474679217	-0.194795176685242	0.25655	49.31	41.235	9.455	-0.318675093770921	0.686765572749273	0.168205650727827	0.2431	6.91	48.16	44.93	-0.624952492870554	0.558203827024224	-0.0284747917723278	0.4597	27.445	50.99	21.565	-1.04543182481146	0.170286767517108	-0.411873572855155	0.0817	76.635	21.325	2.04	-0.617097324093796	0.655861299035683	0.0164956282912447	0.47865	23.62	49.485	26.895	-0.247769946131402	0.93866976724172	0.340101909635556	0.12115	3.045	28.565	68.39	-0.673753483480631	0.461721472675622	-0.0858373629364104	0.3762	33.77	51.32	14.91
P78406	-0.0885594041530204	0.476763817794467	0.192749949279451	0.0921999999999999	0.52	51.45	48.03	0.151995818088828	0.528408311329809	0.342610940946129	0.00109999999999999	0.005	6.655	93.34	0.0556426904159046	0.426005555687851	0.24260094397407	0.00734999999999997	0.025	31.41	68.565	-0.0852169645795833	0.538686890692723	0.232101140707011	0.0751000000000001	0.565	41.165	58.27	0.219176276952123	0.585057031242986	0.404400668368845	0.00055000000000005	0	1.77	98.23	-0.0723519365701399	0.302628985165939	0.122356068280373	0.0937	0.155	79.645	20.2	-0.105476305612562	0.278110473984501	0.0945461401705536	0.15525	0.27	86.31	13.42
P78417	-0.0164714452877988	0.223012383691643	0.10885362767328	0.0368000000000001	0.005	93.47	6.525	0.123134614928606	0.366658018867607	0.249419860624563	0.000600000000000045	0	20.28	79.72	0.0504585348671327	0.285884472001253	0.168493443167916	0.00409999999999999	0	70.695	29.305	-0.0664234354524886	0.269938515982147	0.109216958582506	0.09905	0.1	86.325	13.575	0.0285327965790252	0.31075699139689	0.173723169269277	0.00870000000000004	0.01	64.875	35.115	0.125613671907473	0.367155200566415	0.250834405591041	0.00055000000000005	0	19.39	80.61	0.107212197359022	0.334830382307363	0.222249455570774	0.000699999999999923	0	34.335	65.665
P78524	-0.544851084077491	1.16743574637081	0.241460140406104	0.2662	12.25	33.695	54.055	-0.498307769078076	1.35601137031982	0.335990325772829	0.2066	9.07	28.48	62.45	-0.724819389638446	0.903825936894362	0.0377799793701321	0.45695	25.735	41.155	33.11	-0.600991126035661	1.13385392714677	0.210632162668221	0.28805	13.89	34.95	51.16	-0.588047186148268	1.08636401420067	0.210808654413047	0.2875	13.42	35.42	51.16	-1.20002767554538	0.767646482410511	-0.147418607977228	0.3574	44.895	35.7	19.405	-0.699174886267901	0.9137867961074	0.0906941152303053	0.3992	21.02	40.815	38.165
P78527	0.124205642172775	0.312768776526383	0.218853697250356	0.000199999999999978	0	33.97	66.03	0.0986692739730728	0.282043483098615	0.19161338053938	0.000499999999999945	0	57.53	42.47	0.218754550994742	0.408107360219898	0.313396767647422	0	0	1.125	98.875	0.254983982041907	0.439711049176825	0.34870104236712	0	0	0.230000000000004	99.77	0.264781111400175	0.456484953101494	0.360609334147776	0	0	0.185000000000002	99.815	0.232088952680932	0.422211544143785	0.326773750487069	0	0	0.650000000000006	99.35	0.10613318773909	0.302122464314163	0.208135059738817	0.000450000000000061	0	43.07	56.93
P78536	-0.1231550860038	0.580225785782567	0.230643278730581	0.0921500000000001	0.93	41.775	57.295	0.00314854201355352	0.777586496172425	0.394988611204387	0.023	0.255	15.005	84.74	0.11370540210998	0.890064686436171	0.501031683777206	0.00829999999999997	0.095	6.38500000000001	93.52	0.133479874945138	0.893814611586329	0.515243703098829	0.00655000000000006	0.08	5.315	94.605	0.155613586906032	1.04458293341597	0.606444315314231	0.00560000000000005	0.105	3.815	96.08	0.149064933799881	1.001956528746	0.57744035818022	0.00605	0.105	4.28999999999999	95.605	0.0186827232047655	0.772625096956572	0.390020487904891	0.0219499999999999	0.215	14.9	84.885
P78537	-0.515850113994148	0.805784760434552	0.132149087347932	0.3376	14.82	43.6	41.58	-0.986909066713896	0.514137668276753	-0.212216638683221	0.2657	51.535	36.915	11.55	-0.507011744130386	0.913962032768088	0.195883519348596	0.27805	11.845	38.665	49.49	-0.519458899943901	0.867571023169674	0.154360129854489	0.31625	13.995	41.67	44.335	-0.174970281261876	1.04113452865126	0.421032934393807	0.0764	1.88	20.965	77.155	-0.580972686675345	0.704918727547641	0.0579409571512333	0.4252	20.23	47.525	32.245	-0.580904850810722	0.687036947134654	0.0378317051177941	0.4481	21.46	48.6	29.94
P78539	-0.453033872511734	0.52028601182616	0.0213036608499024	0.4614	17.31	59.72	22.97	-0.292730118551789	0.710320646905211	0.213755856829135	0.1898	4.865	43.1	52.035	0.0459946857975879	1.1470552372844	0.585206148501186	0.01955	0.32	8.155	91.525	-0.193042591433681	0.816922649452609	0.302102167266482	0.1101	2.195	31.355	66.45	-0.15479656472926	0.838730891075686	0.340153525062511	0.08295	1.455	26.425	72.12	-0.0509918795684339	0.981857163907113	0.447572544555647	0.0422499999999999	0.73	15.98	83.29	-0.316283275518936	0.654602297364468	0.150722439575782	0.25485	6.95	50.965	42.085
P78540	-0.673545644042132	0.0288150828078031	-0.324313594479678	0.0362	75.89	23.73	0.38	-0.699696412446334	-0.0180127932077525	-0.362171205009829	0.02165	82.615	17.185	0.2	0.00111372802379606	0.633889171644105	0.321066832566183	0.0247499999999999	0.185	21.165	78.65	-0.583910051454131	0.136648769111892	-0.225472374294715	0.10825	55.63	43.075	1.295	-0.578982095367884	0.0562092611156739	-0.259562970348818	0.05705	64.71	34.765	0.525	-0.526325244057782	0.15016044518101	-0.184292945148531	0.14005	46.31	52.135	1.555	-0.541094183431872	0.126521811877902	-0.208153810021739	0.1098	52.115	46.74	1.145
P78549	-0.287698188678936	0.512313892083515	0.123189888822728	0.25675	5.29	59.645	35.065	-0.502017182958223	0.470930327205755	-0.0205341931639511	0.4636	22.825	59.43	17.745	-0.158580927505483	0.838382168174208	0.32702415422526	0.0947	1.67	28.495	69.835	-0.374529190379254	0.601012350895839	0.0981797271260074	0.3402	10.855	55.545	33.6	0.144904245582993	1.06473525177909	0.597614071851702	0.00775000000000003	0.11	4.59	95.3	-0.202956551629018	0.702443183792751	0.260941583935401	0.1224	2.12	37.045	60.835	-0.508747492790919	0.457120579078284	-0.0254173032451668	0.45545	23.09	59.65	17.26
P78556	-0.530369648707721	0.839274281490759	0.123644590270995	0.34505	15.17	43.975	40.855	-0.268269627526392	1.24840820247627	0.455982481314669	0.0992000000000001	3.24	20.81	75.95	-0.241531830108601	1.55983823848718	0.574642736669666	0.0814499999999999	2.58	16.61	80.81	-0.581280365465908	0.884944149968458	0.122836428161785	0.35535	17.15	41.87	40.98	-0.302482371186686	1.29553868010878	0.458520196286968	0.1055	3.47	21.185	75.345	-0.245629330830395	1.31339238934189	0.470453415637495	0.09585	3.125	20.25	76.625	-0.562855975524489	0.827373867633336	0.0957757132925909	0.37895	18.435	44.065	37.5
P78559	0.0136998448136438	0.433239418090174	0.228181916131712	0.0181	0.075	38.9	61.025	0.0520507851549112	0.50320363208764	0.276370904847964	0.0102	0.065	24.025	75.91	-0.0788413894060653	0.333644594717956	0.130662858443303	0.0988	0.19	75.235	24.575	-0.0366076065146359	0.36336208694642	0.157368969071722	0.05635	0.115	67.06	32.825	0.0698374897981395	0.479578659724979	0.270967223657831	0.00739999999999996	0.045	23.375	76.58	0.172385937301833	0.594001454368616	0.376258776276403	0.00114999999999998	0.02	4.965	95.015	0.145049286530309	0.57960890816609	0.362164493773468	0.002	0.02	6.905	93.075
P78560	-0.376234003245074	0.745950405054611	0.178122273858455	0.24865	7.925	45.11	46.965	-0.59695134737496	0.572403334092783	-0.0199555296029281	0.4713	26.005	51.84	22.155	-0.776140404313722	0.348727403232941	-0.203574436489402	0.2305	50.55	42.365	7.085	-1.00736111666807	0.425148917790571	-0.266571501249991	0.2114	57.805	34.285	7.91	-0.861000747116389	0.504100588854683	-0.159776361879022	0.3081	44.9	41.96	13.14	-0.83072954107509	0.397322124181008	-0.182476909875526	0.26625	47.545	42.86	9.595	-0.936409307994543	0.392534076136517	-0.239947500983376	0.221	54.98	36.945	8.075
P78563	-0.914843746211421	0.877472569113781	-0.0263314173528153	0.4731	33.25	38.825	27.925	-1.1109619452703	0.751998687127851	-0.131482969347062	0.37045	43.265	36.91	19.825	-0.54814342739224	1.38956552480579	0.311995628466295	0.22765	10.465	29.47	60.065	-0.923969820599781	0.8856777734619	-0.0195051919044138	0.4797	32.43	38.35	29.22	-0.696692521826721	1.17920525638513	0.209751495113586	0.2971	14.815	34.29	50.895	-0.772078021532096	1.12602422171587	0.11859396030631	0.3852	21.31	36.535	42.155	-0.760908253301973	1.01499003744281	0.105188148267279	0.38955	21.39	38.105	40.505
P80303	-0.0983886939829475	0.317211741178603	0.109280793676511	0.14285	0.35	80.62	19.03	-0.103863381481375	0.291826684774968	0.09481659325062	0.16405	0.32	85.35	14.33	-0.486781266162406	-0.0681572872582059	-0.282777907481583	0.007	78.51	21.46	0.03	-0.348771600123872	0.147133384353186	-0.105141049734792	0.19785	21.55	77.34	1.11	-0.165050386671449	0.251615724266703	0.0415405131873161	0.34335	1.155	92.315	6.53	-0.227998910516451	0.16191155741118	-0.0332052427296023	0.36305	4.47	94.355	1.175	-0.132894536393117	0.260999655835953	0.0645525803620384	0.2481	0.515	90.985	8.5
P80404	0.14581193119955	0.628372864683922	0.389066622674287	0.00230000000000008	0.01	6.45999999999999	93.53	0.24125944623305	0.668813113341754	0.458791645889175	0.000349999999999961	0	1.09	98.91	-0.143937511729542	0.310527310296143	0.0821924197425101	0.2277	0.82	84.315	14.865	-0.168895015137201	0.335229854182231	0.0887701958244023	0.2347	1.335	79.93	18.735	0.0144256624002015	0.46914822291483	0.246688604029796	0.0176000000000001	0.085	33.71	66.205	0.00829235456480859	0.558893613702859	0.290493792150098	0.0216500000000001	0.12	25.085	74.795	0.183622432003139	0.622717662241374	0.410258041944286	0.00120000000000009	0.01	3.36499999999999	96.625
P81274	-0.397294111048568	1.60531124497489	0.465592385587356	0.11525	4.175	21.205	74.62	-0.683786804913298	1.2041192995327	0.184548581484472	0.31825	16.04	35.505	48.455	-0.483860313177463	1.44096502671043	0.343822310442027	0.18975	7.865	28.48	63.655	NA	NA	NA	NA	NA	NA	NA	-0.715940759538503	1.22999204164592	0.178314237069181	0.3237	16.665	35.42	47.915	-0.622447357212155	1.26369548957554	0.206488408799388	0.29775	14.52	34.87	50.61	NA	NA	NA	NA	NA	NA	NA
P81605	-0.841413847423468	0.481915109373512	-0.162506867344662	0.3057	45.01	42.265	12.725	-0.910357540934319	0.549961264866038	-0.132443614841099	0.3442	42.3	41.24	16.46	-0.763170010603808	0.726276306399843	-0.0142626048894572	0.48405	29.15	44.375	26.475	-0.640452604940377	0.63421487201853	0.0112002348282365	0.4852	23.57	49.395	27.035	-0.531134809797061	1.01299588141245	0.173762038617927	0.30755	14.395	38.655	46.95	-0.543499459624684	0.837466453139513	0.122342613785685	0.34875	16.065	43.12	40.815	-0.355716055924029	1.03283863898374	0.336212362776976	0.1492	4.79	29.015	66.195
P82094	-0.854489166559279	0.854546567926958	0.0131430238000618	0.48415	28.795	39.78	31.425	-0.523988395278487	1.49911360295355	0.350755996634953	0.20725	9.14	27.35	63.51	-2.40977016680241	0.590718940785861	-0.504409191111594	0.165	70.845	21.355	7.8	-1.21799126360786	0.727432558181626	-0.156344759618349	0.351	45.825	35.19	18.985	-0.858976343571049	0.813738041648445	-0.014716835566599	0.4836	31.275	40.23	28.495	-1.00459357785107	0.792404009080439	-0.0713759846716409	0.42955	36.925	38.415	24.66	-1.026980214131	0.829998447447245	-0.067988683862839	0.4301	37.13	37.67	25.2
P82650	0.0586040291284817	0.377486599346771	0.220812894030306	0.00495000000000001	0.01	39.64	60.35	-0.0267003468424534	0.32125712470987	0.146088235411286	0.0492	0.05	73.525	26.425	0.196904525089145	0.514202526955309	0.357759183002452	0.000199999999999978	0	2.81999999999999	97.18	0.105288818705873	0.483640784598727	0.298951781683689	0.00305000000000011	0.01	14.845	85.145	0.211268011988597	0.527995802502048	0.371223073554019	0.000149999999999983	0	1.86	98.14	0.0726222143073549	0.483642469204188	0.280947065711953	0.00595000000000001	0.015	21.095	78.89	-0.179493163714	0.253004175391499	0.0349203631735779	0.3683	1.74	91.8	6.46
P82663	0.0475914616334094	0.503147808736969	0.273503818100831	0.0113	0.07	24.97	74.96	-0.142899832767281	0.318845936186946	0.0893541943022917	0.21135	0.78	82.395	16.825	0.0221000599670624	0.501984790225752	0.26729313300144	0.01535	0.085	27.88	72.035	-0.0502889316821467	0.449011658370782	0.197701291572438	0.05955	0.225	50.54	49.235	-0.0190107933925923	0.468520163843781	0.230725784600308	0.03305	0.14	39.87	59.99	-0.0639566723354577	0.41538005558284	0.184372768934949	0.06395	0.21	55.135	44.655	-0.0846445971348011	0.393949056638125	0.154351024068134	0.098	0.33	64.69	34.98
P82664	-0.184835537881609	0.400049786557275	0.108521843430889	0.22455	1.965	71.745	26.29	-0.25505113130882	0.319606217222022	0.034390766027717	0.4032	5.365	82.305	12.33	-0.234678823251738	0.333256542062593	0.0507498444181804	0.3583	4.04	81.335	14.625	-0.21597008856191	0.446427873086536	0.114120067473602	0.24215	3.15	66.725	30.125	-0.102932389896262	0.423876093986998	0.163597439343574	0.1084	0.46	60.275	39.265	-0.389428087748129	0.253328541120412	-0.0704669703186891	0.3297	20.58	74.425	4.995	-0.451035034267681	0.251572415007491	-0.100258317840512	0.2826	28.21	67.015	4.775
P82673	-0.0885688294708267	0.396308614670543	0.153993887678769	0.1014	0.36	64.545	35.095	-0.477541643882637	0.227579422346986	-0.12602394879556	0.23475	33.41	62.96	3.63	-0.0712320792531056	0.423368147875742	0.178252743853481	0.07695	0.285	56.835	42.88	-0.0615964088075938	0.428024381456904	0.183679513519244	0.06895	0.24	55.2	44.56	-0.11753274676029	0.361854827786019	0.125395201188628	0.142	0.49	72.93	26.58	-0.0325753825946986	0.468778230527738	0.22357804904068	0.04045	0.165	42.285	57.55	-0.234608046609093	0.253198468629282	0.00900080548370408	0.4695	4.585	89.22	6.195
P82675	-0.151218507445719	0.46683401057145	0.158012134194404	0.1463	1.245	59.77	38.985	-0.131691032538257	0.540718000081643	0.214511009207779	0.0999500000000001	0.805	45.695	53.5	0.144575659152768	0.779459259596305	0.460284348769871	0.00465000000000004	0.065	5.48	94.455	0.116666319327919	0.76167295654605	0.439657644151227	0.00595000000000001	0.075	7.035	92.89	0.265002191738152	0.905033340056544	0.590929939437563	0.00144999999999995	0.035	1.33	98.635	0.149685236298563	0.796983151196034	0.478083096619049	0.00419999999999998	0.06	4.64999999999999	95.29	-0.191283758094482	0.508579958017002	0.155086621236748	0.18115	2.3	57.635	40.065
P82909	-0.25821579666696	0.256922590844761	-0.00210304072681566	0.49285	6.37	87.63	6	-0.206861459200384	0.268045686715524	0.0279570726181015	0.40735	2.935	89.615	7.45	-0.219949007217243	0.238697435560494	0.00428993700953395	0.4845	3.955	91.415	4.63	-0.187083171151084	0.291525764855159	0.0543135622554169	0.32125	1.88	86.9	11.22	-0.289664480274485	0.205394310481662	-0.0439783525353237	0.36	10.315	86.935	2.75	-0.085950201910638	0.385983692161082	0.147606681297825	0.10625	0.37	66.835	32.795	-0.497902494324231	0.0888265626241314	-0.212988811604929	0.075	53.535	45.985	0.48
P82912	-0.16947400653245	0.641475346354108	0.24211122989154	0.1189	1.6	40.29	58.11	-0.248804704733338	0.549897983801316	0.143425569609017	0.2329	4.5	56.805	38.695	0.372670725875317	1.08523100074012	0.739811596708863	0.000750000000000028	0.01	0.444999999999993	99.545	0.0358654632104791	0.930696206919345	0.463584757545621	0.0225	0.31	12	87.69	0.241184349009847	0.966188887680541	0.610023900314138	0.00170000000000003	0.03	1.72499999999999	98.245	0.255846069705077	0.958375395239361	0.611993840430082	0.00155000000000005	0.025	1.485	98.49	-0.0188812604095929	0.741982905757684	0.355408054317967	0.0352	0.335	20.33	79.335
P82914	-0.0942074140501283	0.413931375821457	0.159896141504943	0.1034	0.43	62.075	37.495	-0.251212358839368	0.341512900275726	0.0404314229689016	0.3915	5.47	80.52	14.01	0.105958079129977	0.589127142051986	0.346409168241379	0.00450000000000006	0.035	11.02	88.945	0.127976539694021	0.64452379361234	0.391552528706	0.00329999999999997	0.03	7.205	92.765	0.163879776436847	0.713525797320354	0.441452682783733	0.00234999999999996	0.025	4.46499999999999	95.51	-0.0865351068038791	0.420604396257207	0.167404722775405	0.09315	0.37	59.765	39.865	-0.225486098285897	0.346702921343592	0.0608833241796356	0.3329	3.57	79.845	16.585
P82921	-0.112759235925198	0.431389298779296	0.161851638848785	0.11715	0.565	60.27	39.165	-0.1598372914822	0.375647671524044	0.10237197249289	0.2153	1.36	75.42	23.22	-0.164516688258194	0.401424694378168	0.122423209733177	0.19085	1.345	69.62	29.035	-0.131305326791454	0.398847746634257	0.12805498865121	0.1634	0.84	69.86	29.3	-0.0141037826500927	0.534236072689058	0.259791665780455	0.0328000000000001	0.17	32.42	67.41	-0.103217216302406	0.440335563129466	0.169633009576509	0.1074	0.51	58.165	41.325	-0.258480428056844	0.340155674957238	0.0400711722201192	0.3922	5.565	80.16	14.275
P82930	-0.0485101508087027	0.277678505451753	0.118422840277276	0.0731499999999999	0.075	84.165	15.76	-0.327273586927078	0.0432392449494401	-0.142220166107824	0.06595	25.96	73.94	0.1	-0.283839863653725	0.192004158070613	-0.0487210270266871	0.34165	10.14	87.63	2.23	-0.0734451526234352	0.289682173679619	0.105198821549317	0.12135	0.17	85.19	14.64	-0.0388234322368604	0.319668701790405	0.141695207977916	0.05955	0.09	74.53	25.38	-0.119962224826324	0.292080238259391	0.0847713761713749	0.20125	0.495	86.52	12.985	-0.307829220469849	0.0839647944508677	-0.111474497925332	0.1279	17.635	82.155	0.21
P82932	-0.236331359879982	0.284559290090105	0.0191855200444877	0.4411	4.92	86.685	8.395	-0.584088183600608	0.188969342985324	-0.192644520556755	0.15135	48.46	49.09	2.45	-0.0414909740348435	0.344051051716772	0.157906397806812	0.05325	0.105	66.995	32.9	-0.294888704887111	0.177569106444921	-0.0608437182302453	0.30065	11.7	86.525	1.775	-0.102761916882137	0.31521451292479	0.113942422590637	0.1363	0.32	79.47	20.21	-0.392498529304886	0.214123254570993	-0.0870745350526807	0.27745	22.54	74.31	3.15	-0.189150622893795	0.195301825483657	0.00589718636685888	0.47535	1.825	95.74	2.435
P82933	-0.145547962106974	0.202852169113712	0.0277770672521971	0.3747	0.605	96.74	2.655	-0.370951260569406	0.0429909089665905	-0.163225001106431	0.0603	35.715	64.16	0.125	-0.192888103076051	0.16227583959181	-0.0139161563702821	0.4351	1.99	96.825	1.185	-0.444979950352288	0.0532241440102759	-0.197410139559169	0.06005	49.165	50.595	0.24	-0.236730858332997	0.144592061755802	-0.0443862058390554	0.3192	5.27	93.855	0.875	-0.313500087252457	0.0817180913679501	-0.11746850991843	0.1175	19.58	80.225	0.195	-0.323063505406147	0.0632301940315223	-0.128199864531011	0.09455	22.045	77.8	0.155
P82970	-0.352101245084366	0.198456616347935	-0.0800834859931534	0.2778	18.94	78.625	2.435	0.0871321451349196	0.483705112907058	0.285965659577085	0.00430000000000008	0.015	18.925	81.06	0.199344620664405	0.59500364150183	0.401322093691007	0.00055000000000005	0	2.545	97.455	0.00308227464560318	0.52885688655687	0.269376649012464	0.02425	0.115	29.545	70.34	0.169470278406088	0.630624258284138	0.403599822738592	0.00150000000000006	0.01	4.33499999999999	95.655	0.12477664189619	0.586370620895741	0.361147627929222	0.00309999999999999	0.015	8.645	91.34	-0.260702550320948	0.209929928482319	-0.0244254254700689	0.4179	6.91	89.975	3.115
P82979	-0.273328635367942	0.20218604013613	-0.0367649791180202	0.3783	8.59	88.775	2.635	0.0865967167024735	0.426365012458461	0.258747934237517	0.00305000000000011	0.01	23.5	76.49	-0.0384407198552879	0.322974925324935	0.145166172809443	0.05645	0.08	72.855	27.065	0.0545805773660177	0.406952046400171	0.231577781526182	0.00700000000000001	0.02	35.425	64.555	0.206184002137235	0.557329701684161	0.383887293751927	0.00055000000000005	0	2.25	97.75	0.1378098478026	0.477356252451273	0.308635404453293	0.00105	0	9.88	90.12	0.0737088898103373	0.442060800584372	0.262815698486822	0.00435000000000008	0.015	23.93	76.055
P83111	-0.14716667717996	0.3231810193918	0.0978823442571723	0.1944	0.755	80.115	19.13	-0.252748876628264	0.222254100610382	-0.012612821182401	0.4562	5.785	90.295	3.92	-0.0765034037312944	0.396603700921759	0.166742301455024	0.0783499999999999	0.24	61.075	38.685	-0.10486105211017	0.39953297854262	0.149501908138559	0.11625	0.465	65.205	34.33	-0.099998192169668	0.369123683747091	0.14336236541739	0.1084	0.35	68.375	31.275	0.0252118533442705	0.500353718171056	0.265975608163572	0.0152500000000001	0.08	27.8	72.12	-0.0689112034407593	0.40272181097319	0.173310424248944	0.07075	0.225	59	40.775
P83436	-0.153919398871565	0.374128954946642	0.10912761536169	0.19735	1.08	74.45	24.47	-0.29908036748931	0.222688432896566	-0.0402681012148234	0.37595	10.78	85.62	3.6	-0.227022502661143	0.287474730862392	0.0285697902960589	0.40965	4	86.73	9.27	-0.201081779117933	0.324849897761329	0.062215014068034	0.31235	2.53	82.68	14.79	-0.400947947810602	0.138403296411315	-0.138689904933681	0.15325	32.095	66.905	1	-0.362800101081691	0.160064920705512	-0.10535523063476	0.2114	22.5	76.13	1.37	-0.366806122300764	0.154984035901245	-0.110554765373319	0.19915	23.75	75.005	1.245
P83731	-0.00610660444370836	0.293615231624845	0.14733940414173	0.0276000000000001	0.015	76.155	23.83	0.0435969374255798	0.339929225946261	0.188578321138801	0.00754999999999995	0.005	56.39	43.605	0.0428631990270318	0.396892132015584	0.223575447179659	0.00824999999999998	0.015	39.185	60.8	0.0904465348728216	0.364747558947411	0.227220856846079	0.00190000000000001	0	34.11	65.89	0.111584279122823	0.397359113458883	0.252659685659046	0.00139999999999996	0	22.315	77.685	0.0307649098976484	0.348046575102824	0.189653716782443	0.0101	0.015	55.34	44.645	-0.0617051101349304	0.204074756731259	0.0761618342243882	0.12035	0.055	96.66	3.285
P83876	0.0312683272909364	0.755892258154493	0.386635440425323	0.01945	0.175	14.63	85.195	0.971180084306043	1.73374285726302	1.36373897155691	0.000199999999999978	0.005	0.0300000000000011	99.965	0.131544964747906	0.988511125333051	0.565360876072613	0.00685000000000002	0.12	4.84999999999999	95.03	0.795448527032727	1.59095198714462	1.20886314566815	0.000199999999999978	0.005	0.0600000000000023	99.935	1.31005394083281	2.0592730207179	1.69038699973988	0.0001000000000001	0.005	0.0200000000000102	99.975	0.808581699454574	1.59739758872676	1.21898942373991	0.000199999999999978	0	0.0550000000000068	99.945	0.194679509336776	0.894528516339541	0.548879293301854	0.003	0.045	2.95	97.005
P83881	-0.0539730597011783	0.265293219275307	0.105873297979151	0.0931000000000001	0.085	88.1	11.815	-0.120228234342122	0.164836058217556	0.0276337450118298	0.3455	0.22	98.67	1.11	-0.0791928549060721	0.213932848850934	0.0644332490675534	0.18245	0.115	96.45	3.435	-0.0612399457457684	0.239668400886572	0.0866927409569023	0.12085	0.085	93.245	6.67	-0.0938738206733376	0.185009849805056	0.0503756238801927	0.225	0.125	97.985	1.89	-0.126617746354086	0.171604563559832	0.0261220441065237	0.36295	0.3	98.4	1.3	-0.121599651976517	0.15728407852405	0.0203373389823227	0.3818	0.22	98.99	0.79
P83916	-0.32827726700074	0.018967803732636	-0.151007597839557	0.0443	27.79	72.14	0.07	0.145439541363686	0.48608879267147	0.319873699340466	0.000950000000000006	0	8	92	-0.135919458671591	0.211943440337947	0.0454910665320014	0.2915	0.405	95.605	3.99	-0.116839712446748	0.233870885299943	0.0581835109735493	0.24295	0.345	94.15	5.505	0.288942305380623	0.638855116815634	0.463870565076672	0.000149999999999983	0	0.364999999999995	99.635	0.370339131291601	0.724427517582331	0.547741615463128	0	0	0.0949999999999989	99.905	0.281613621532472	0.636743441879155	0.459146039340485	0.000149999999999983	0	0.439999999999998	99.56
P84022	0.906360794784511	1.73619146793711	1.33918993933867	0.000149999999999983	0	0.0250000000000057	99.975	1.8191556690104	2.58237117206408	2.20274332621971	4.99999999999945e-05	0	0.0100000000000051	99.99	0.103149973008739	0.850505168885414	0.477153789393784	0.00819999999999999	0.12	7.09999999999999	92.78	1.27967516578856	2.09414217230731	1.70429508935274	0.0001000000000001	0	0.0150000000000006	99.985	2.08391137202222	2.7912029009509	2.44549680825389	4.99999999999945e-05	0	0.00499999999999545	99.995	0.448644843469397	1.22800501306457	0.84117510785466	0.000600000000000045	0.005	0.300000000000011	99.695	0.599300562335404	1.35021164109428	0.981196852533248	0.000299999999999967	0.005	0.0900000000000034	99.905
P84077	-0.281333476699542	0.57801446770589	0.132661247025224	0.2598	6.035	55.995	37.97	-0.129697581401718	0.760208368183816	0.317825740358583	0.078	1.005	28.205	70.79	-0.230197011344449	0.64127297707131	0.194939632132082	0.182	3.575	47.375	49.05	-0.0458298603758003	0.823048633435938	0.390176103987867	0.0381999999999999	0.48	18.25	81.27	-0.226783982489337	0.741672224030273	0.23837069593417	0.16195	3.49	40.355	56.155	-0.476489196760353	0.380335122804324	-0.0437714150419923	0.4189	22.54	64.725	12.735	-0.888972508114778	0.0349130900993355	-0.425031890605612	0.03565	83.435	16.005	0.56
P84085	0.0616460891433661	0.321295813540502	0.193974267231667	0.00355000000000005	0	53.815	46.185	0.0420359686194089	0.286357352798429	0.16455104786208	0.00549999999999995	0	72.33	27.67	-0.112119578633415	0.119878207629576	0.00386706521578972	0.47335	0.12	99.735	0.145	-0.0724846890995536	0.177641561920719	0.056227412415442	0.17905	0.04	98.585	1.375	0.0612452488805033	0.295301848686599	0.183140514692189	0.00254999999999994	0	61.675	38.325	-0.0620429876315249	0.184650862783261	0.065033744532732	0.13985	0.03	98.24	1.73	-0.053100329767247	0.209481566427751	0.0780391517583325	0.11575	0.025	96.575	3.4
P84090	-0.577505786843542	0.572447777557688	-0.0155490446997577	0.47825	25.535	52.615	21.85	-0.0787971047583831	0.849289405619171	0.383626982435798	0.0496	0.71	20.18	79.11	0.244509723956144	1.17251945605209	0.734276599498004	0.00344999999999995	0.08	1.745	98.175	0.533331548594928	1.51486971737918	1.06360297725491	0.000900000000000012	0.04	0.339999999999989	99.62	0.155612648750976	1.22861562116981	0.691583959232905	0.00754999999999995	0.13	3.745	96.125	0.541133420245409	1.54869105154205	1.0898894362912	0.000849999999999906	0.035	0.325000000000003	99.64	0.0518747469527057	0.902936455506328	0.475894114916008	0.0176999999999999	0.24	9.63000000000001	90.13
P84095	-0.0276609849256921	0.451727690036158	0.214410242229452	0.03915	0.15	44.735	55.115	-0.0251183305273734	0.538737574546587	0.261781167435098	0.0355	0.215	32.2	67.585	0.00376534145833318	0.560649106422805	0.279415420160545	0.0263	0.145	27.65	72.205	0.0898912915657313	0.564189833829882	0.331245395841833	0.00529999999999997	0.045	13.025	86.93	0.0910637441653321	0.594697588745074	0.342080007979323	0.00549999999999995	0.05	12.655	87.295	0.0116935816508246	0.553264721058554	0.289191976265416	0.0189	0.13	24.545	75.325	0.0227653539961565	0.574010868689314	0.292256520749577	0.0195000000000001	0.135	24.28	75.585
P84098	-0.353606947459415	-0.0585446710759463	-0.2097747527983	0.00495	55.33	44.665	0.005	-0.814019059699728	-0.565737332350491	-0.688875861578843	0	100	0	0	-0.790115952933821	-0.549691231095419	-0.670217746399377	0	100	0	0	-0.854580632857118	-0.598615769463109	-0.73186655175652	0	100	0	0	-0.804016877176117	-0.546650469782122	-0.679483434980517	0	100	0	0	-0.849636160043683	-0.605953520579856	-0.728064155174572	0	100	0	0	-0.706577693097017	-0.451549585594268	-0.582884033008774	0	99.99	0.0100000000000051	0
P84101	-0.763755994079126	0.63827307065916	-0.0562676864297398	0.4291	32.75	45.765	21.485	-0.326040360128173	1.09119439500359	0.356277302313388	0.1411	4.595	27.47	67.935	-0.865177978074641	0.344884989306994	-0.238763308822492	0.21	55.06	38.205	6.735	-0.393403977233117	0.901212181105343	0.247589576544762	0.20495	6.975	36.7	56.325	-0.0925707780063441	1.48003030897901	0.674178790047038	0.03975	1.06	10.53	88.41	-0.740941044684348	0.623738818114072	-0.0565602856490308	0.4294	32.57	45.725	21.705	-0.667816249319991	0.576925706289739	-0.0242313643642023	0.46525	27.66	49.7	22.64
P84103	-0.277086541192322	0.696762629224263	0.194354439109784	0.20085	4.96	46.045	48.995	-0.746182019287609	0.527994590536927	-0.109141167348534	0.361	38.385	46.265	15.35	-0.143357456435385	0.876882563841452	0.353008851598739	0.0809000000000001	1.585	25.31	73.105	-0.119597585855292	0.930244518881665	0.428834843014506	0.0520499999999999	0.98	17.63	81.39	-0.112980831108128	0.959233801325933	0.434995947075356	0.0516	1.005	17.305	81.69	-0.187495139475189	0.840487343553001	0.340200498708846	0.0894499999999999	1.76	26.65	71.59	-0.208437010907023	0.785153170652563	0.288086888485701	0.11685	2.48	33.2	64.32
P84243	-0.349538260916567	0.719142280057973	0.192203517525225	0.22495	6.83	44.465	48.705	-0.0638435114950084	0.854007637936967	0.3967543073258	0.0462	0.735	18.045	81.22	-0.542924804408308	0.607459098579159	0.0437897316983999	0.435	19.14	52.32	28.54	-0.314182487822141	0.758070214517215	0.223163127130567	0.1941	5.535	40.81	53.655	-0.555427460244768	0.551450079911909	-0.000492143092820641	0.49885	23.035	54.62	22.345	-0.337723990782429	0.69280150270782	0.172719330619765	0.2398	6.93	47.16	45.91	-0.081985865725521	0.857450316262018	0.381809193017094	0.0555500000000001	0.86	20.6	78.54
P85037	-0.0249955056315017	0.454580997848403	0.221074449959319	0.03645	0.145	42.745	57.11	0.180972559632924	0.679764058093252	0.43369006661454	0.00159999999999993	0.01	3.64	96.35	0.212946956061838	0.622956699296449	0.425672307360358	0.000600000000000045	0	1.76000000000001	98.24	0.482919040862804	0.870772138598156	0.677798832517297	0	0	0.0250000000000057	99.975	0.374499020071365	0.837837511618261	0.611738978266496	0.000149999999999983	0	0.165000000000006	99.835	0.40182541681283	0.819720049112064	0.611636465085633	4.99999999999945e-05	0	0.0900000000000034	99.91	0.0839823659890193	0.538018082351993	0.316151426809011	0.00514999999999999	0.015	15.04	84.945
P86790;P86791	0.108254566843414	0.698131308133485	0.406334490226318	0.0051000000000001	0.055	8.375	91.57	-0.158623540091547	0.450747974863459	0.14286330966848	0.1715	1.395	63.06	35.545	-0.0597951377973409	0.526066235118954	0.234409467763943	0.05745	0.315	40.08	59.605	0.0938865658099228	0.656963351736136	0.383984786480062	0.00545000000000007	0.065	9.705	90.23	0.0920952280597955	0.690919436838472	0.389502735401474	0.00714999999999999	0.08	10.375	89.545	-0.0849529132710991	0.504407490875678	0.207158583147212	0.0806	0.47	47.575	51.955	-0.34989417499499	0.261056720875631	-0.0474590035060229	0.3771	15.56	78.895	5.545
P98082	-0.456034453682166	0.222822805031118	-0.117607263670206	0.24505	30.9	65.67	3.43	0.153926026097333	0.852735655893456	0.506258909269392	0.00409999999999999	0.055	4.5	95.445	-0.263452911581195	0.446155975118076	0.0903070122695873	0.3006	5.39	67.985	26.625	-0.375792102460855	0.37302801494697	-0.000654580926461534	0.4984	14.195	71.73	14.075	0.265012455715777	0.904198576046241	0.585971678508723	0.00120000000000009	0.02	1.25500000000001	98.725	0.371246210910444	0.989357182081871	0.684767051484297	0.00055000000000005	0.005	0.329999999999998	99.665	0.0321465479572431	0.743261871103416	0.385328207585641	0.0181999999999999	0.195	15.02	84.785
P98155	-0.538889256701454	0.480186936232375	-0.0329229881464972	0.44575	24.83	57.175	17.995	-0.54277657808411	0.581940027060714	0.00236094678993659	0.4959	22.9	53.6	23.5	-1.30479420603024	0.149819505112868	-0.561250198392176	0.05595	84.5	13.895	1.605	-1.57802537836924	-0.19740225110681	-0.918812288900621	0.00775	97.37	2.44	0.19	-0.482669385618717	0.659185624482866	0.0644928148047912	0.4071	17.025	51.585	31.39	-0.886494260380484	0.14753715094794	-0.368226683068774	0.07845	74.255	24.125	1.62	-1.52955588259566	0.169394170932797	-0.618901087927061	0.0615	84.615	13.385	2
P98160	-0.475599454982122	0.646136974195398	0.0811432824168623	0.37855	14.435	52.025	33.54	-1.11018619957005	0.318560451440021	-0.350483094602505	0.1465	67.11	28	4.89	-0.519447495133385	0.643779993691508	0.0480084811374724	0.42835	18.255	51.885	29.86	-0.784164586565741	0.404193770036226	-0.199563704650722	0.24635	49.92	41.645	8.435	-0.944867585294013	0.331518335493927	-0.267396240862265	0.19165	58.7	34.9	6.4	-0.650568179034158	0.537294763664432	-0.0644170941192721	0.40855	31.12	50.64	18.24	-0.597946011662946	0.551845134935544	-0.0496724365994066	0.42915	28.76	52.395	18.845
P98170	-0.55710363280861	2.67383002296205	0.655482972968221	0.11925	5.405	16.825	77.77	-0.315687021054636	5.82308135711721	2.95951690466551	0.0209	0.93	2.90499999999999	96.165	-0.797094629247372	1.24091302209355	0.117890740022474	0.38495	21.73	35.885	42.385	-0.736012787383944	1.39844166722254	0.20454515189623	0.3125	16.34	33.155	50.505	3.25811617243973	8.20817251220691	4.74016591844914	0.00120000000000009	0.06	0.174999999999997	99.765	-0.229416967571969	4.98465578359741	2.5001962324906	0.01225	0.49	2.04000000000001	97.47	-0.338843927684152	4.61230886728023	1.85280118219954	0.0383	1.575	6.06	92.365
P98172	-0.272317883171146	0.491860174943248	0.109061260135269	0.2765	5.45	62.905	31.645	-0.201623661886769	0.588155808403753	0.19129487344601	0.16525	2.535	49.31	48.155	-0.138377723566508	0.633675972160079	0.243550686287692	0.1042	1.195	39.845	58.96	-0.133353727849396	0.672905443450666	0.258657109694153	0.1014	1.225	37.29	61.485	0.0174610126324382	0.80810899828143	0.425295315789207	0.01825	0.215	12.605	87.18	-0.00520404296495869	0.890814522574557	0.440814000044329	0.0274	0.35	14.02	85.63	0.251426803768103	1.07809835125939	0.680821321362956	0.00190000000000001	0.04	1.515	98.445
P98174	-1.11580330452527	0.969278144886047	-0.0229265411062034	0.47825	33.905	36.64	29.455	-1.17580310396378	0.939730916770742	-0.0404155923067497	0.4613	35.405	36.23	28.365	-0.876889909092322	1.2397450162989	0.0790799973940306	0.42575	25.44	35.675	38.885	-0.951678529930961	1.09792785141889	0.0388762059885064	0.46285	28.74	36.06	35.2	-1.11391921312224	0.980722730425901	-0.035026792523535	0.46625	35.16	35.74	29.1	-0.934218177520536	1.25755813264893	0.0581210977828466	0.4472	27.66	34.81	37.53	-1.2008863649733	0.982411770273133	-0.0733375101222702	0.43215	38.65	35.66	25.69
P98175	0.0169107256047738	0.310334900410439	0.164492263407377	0.01435	0.015	68.84	31.145	0.147979959243745	0.459752526245829	0.308988178188192	0.000800000000000023	0	8.36499999999999	91.635	0.062915054057008	0.361039102068482	0.211084390355918	0.00439999999999996	0.01	43.88	56.11	0.0781314003274218	0.403333065627695	0.245412988734428	0.00344999999999995	0.01	28.015	71.975	0.127489396276982	0.477941801407422	0.307845453956674	0.00144999999999995	0.01	11.255	88.735	0.13943155071177	0.443940644856724	0.296514918946604	0.000900000000000012	0	10.305	89.695	0.0282205665318465	0.356364144247831	0.198327198340484	0.00965000000000005	0.01	50.835	49.155
P98179	0.00711709689733908	0.433786511974517	0.220226520730652	0.0228499999999999	0.08	42.245	57.675	0.178971025066243	0.553530112302234	0.3686317133947	0.000800000000000023	0	4.105	95.895	-0.272508422880975	0.11734838290857	-0.0702704760523236	0.23555	8.75	90.65	0.6	-0.166297023216359	0.285247512985229	0.0548568286578082	0.30835	1.39	88.665	9.945	-0.0148205538501038	0.385721696468146	0.19232022345869	0.0307500000000001	0.075	53.135	46.79	0.0440843512228817	0.412644469600707	0.222378330661723	0.0114	0.03	39.97	60	-0.146086713579603	0.309788560028419	0.0799182983578959	0.23475	0.875	84.615	14.51
P98194	-0.145354645435125	0.597316181943031	0.224727413130543	0.11005	1.215	43.225	55.56	-0.124814689926659	0.634373332357946	0.267891633374152	0.0790500000000001	0.8	34.67	64.53	-0.262684278799988	0.452970868458056	0.0961987606043397	0.28605	5.045	66.85	28.105	-0.334190380980489	0.431200992222283	0.0456125764902433	0.40355	9.9	69.08	21.02	-0.181131766426656	0.534311241113208	0.186851739347219	0.1419	1.605	51.34	47.055	-0.217467414396218	0.572860009183033	0.177255812309106	0.18155	3	51.58	45.42	-0.0234729712748241	0.700773925266674	0.330221589946373	0.0368000000000001	0.31	22.365	77.325
P98196	-0.414169892352945	0.148043267504093	-0.13338086672273	0.1694	31.285	67.375	1.34	-0.208627655215373	0.346254270731489	0.0686370709710964	0.30545	2.87	79.93	17.2	-0.809853923745033	0.338852584877827	-0.233698527404419	0.19515	54.845	39.22	5.935	-0.806019443118061	0.33455167366521	-0.240021824272535	0.1877	55.74	38.68	5.58	-0.505799220257057	0.527040809481942	0.0150922261739392	0.4749	19.965	57.625	22.41	-0.764075594166627	0.333122561605649	-0.213983251037797	0.2054	51.86	42.15	5.99	-0.744287855295868	0.407444216465667	-0.168698761116511	0.2658	45.54	45.25	9.21
P99999	0.114559221054446	0.965120184044128	0.55132897522186	0.00824999999999998	0.11	5.64	94.25	0.623282792725291	1.45099196923621	1.04799955567544	0.000250000000000083	0.01	0.0649999999999977	99.925	1.46448816479542	1.9950572717839	1.7332168012523	0	0	0.00499999999999545	99.995	1.09165001110442	1.77503899995893	1.44236387236078	0	0	0.00499999999999545	99.995	1.00137927859161	1.74615437776463	1.38331686660016	0	0	0.00499999999999545	99.995	0.634414597379308	1.64231948845994	1.16135543274843	0.000349999999999961	0.015	0.185000000000002	99.8	0.419965925089237	1.36909236850342	0.908128386391271	0.000800000000000023	0.025	0.534999999999997	99.44
Q00013	-0.214330786778641	0.37685024212101	0.0865555329971244	0.27085	2.86	75.08	22.06	-0.176762260832735	0.408673520571373	0.119105742785628	0.20385	1.67	69.42	28.91	-0.143435504300546	0.453850255378255	0.159661974582263	0.1419	0.975	59.56	39.465	-0.104914936970681	0.460646897070491	0.179777468317826	0.10245	0.545	55.13	44.325	-0.116474380164439	0.525187128433352	0.200035831627003	0.1096	0.83	49.15	50.02	-0.00661298499060514	0.560963909969185	0.27754306091793	0.029	0.165	28.235	71.6	-0.26238809690804	0.361514175339691	0.0490802446287599	0.37485	5.72	77.56	16.72
Q00059	0.0304464858410967	0.325129835493676	0.177737628198834	0.00985000000000003	0.01	62.01	37.98	0.0108844841537632	0.338720586082854	0.182439718372438	0.0151	0.015	58.54	41.445	0.388311849130709	0.654170012849423	0.52545171391402	0	0	0.019999999999996	99.98	0.371528059444202	0.64114296094013	0.510762123022353	0	0	0.0300000000000011	99.97	0.146933341620933	0.568762974898213	0.36170344966709	0.00155000000000005	0.015	6.925	93.06	0.267866334377661	0.534295067788321	0.404626288231517	0	0	0.319999999999993	99.68	-0.0142272575731432	0.26661073998488	0.128125819189856	0.0366500000000001	0.015	84.99	14.995
Q00169	-0.21075022295156	0.630649352313823	0.216041590857209	0.1452	2.44	44.405	53.155	-0.0182524866534273	0.869908244605588	0.411930741849565	0.03315	0.425	16.135	83.44	0.205653015106311	1.27103680221221	0.739750159932616	0.0051000000000001	0.105	2.63499999999999	97.26	0.0967946538192415	1.07622285830134	0.588938173589981	0.0109999999999999	0.15	5.89	93.96	0.269081611274535	1.25519279142002	0.762174314016119	0.00285000000000002	0.075	1.72	98.205	0.267729128967598	1.21874180665578	0.73829005647853	0.00295000000000001	0.065	1.765	98.17	-0.27260279572315	0.539382831979589	0.140468677669421	0.2325	4.645	56.805	38.55
Q00325	0.0320181750554127	0.304701336816116	0.175388355704889	0.00745000000000007	0.01	64.56	35.43	-0.0467765552710659	0.176509546577964	0.0694914106760134	0.10455	0.01	98.725	1.265	0.000402252553506344	0.227948162433339	0.113570368082057	0.0256000000000001	0	93.49	6.51	-0.00200856363003155	0.255888891764439	0.128850843531566	0.0258499999999999	0.01	86.76	13.23	-0.0435926910701916	0.330621090220827	0.149401532882898	0.0606	0.09	70.94	28.97	0.019453297005402	0.297305768645995	0.162907814959723	0.0119499999999999	0.01	70.61	29.38	0.04240299393404	0.286609623072234	0.165201103290842	0.00555000000000005	0	71.97	28.03
Q00341	-0.0316740853083388	0.234407615981652	0.102175748588795	0.0639	0.02	92.815	7.165	-0.0541842372240104	0.255926798998317	0.100063249505826	0.09875	0.07	90.205	9.725	-0.269139014402619	-0.00113045722142857	-0.135812881467059	0.02525	16.12	83.855	0.025	-0.238704122604084	0.0238916378231764	-0.108222564230561	0.0527	7.835	92.125	0.04	-0.157520698004895	0.112635615444844	-0.0196700951769504	0.38145	0.525	99.29	0.185	-0.238640718646234	0.0443013798402667	-0.0946356950218448	0.0913	6.765	93.18	0.055	-0.101008806003904	0.167921073957839	0.0387240436703156	0.2749	0.115	98.745	1.14
Q00403	-0.201056050274856	0.502688862199202	0.143416881173904	0.20495	2.75	59.95	37.3	1.06419571361453	1.68177375535143	1.38331141437116	4.99999999999945e-05	0	0.0150000000000006	99.985	0.338754137559569	1.04265833927494	0.697577845622718	0.000750000000000028	0.015	0.594999999999999	99.39	0.419311723037861	1.02643521333929	0.732251754007918	0.000299999999999967	0.005	0.185000000000002	99.81	1.30885199353142	1.95899465047312	1.63922417197756	4.99999999999945e-05	0	0.00499999999999545	99.995	1.38215046776965	2.0034775741473	1.69748372620631	4.99999999999945e-05	0	0.00499999999999545	99.995	1.20162159006363	1.81207506835871	1.51493365304044	4.99999999999945e-05	0	0.0100000000000051	99.99
Q00534	-0.384940235749534	0.161514961616536	-0.116422621769479	0.19865	26.31	72.255	1.435	-0.146975606609653	0.438784234587146	0.150707549366323	0.1501	1	62.07	36.93	0.703351169213866	1.2800308496065	1.00431510957295	0	0	0.0150000000000006	99.985	0.732375812407808	1.30914773876492	1.03353811121829	0	0	0.0150000000000006	99.985	0.408961303247768	0.942315895845988	0.678943097646235	0.000199999999999978	0	0.155000000000001	99.845	0.238928213892541	0.813992002181436	0.533058847237749	0.00109999999999999	0.015	1.45999999999999	98.525	-0.348654717207713	0.196723444144386	-0.0814013356875325	0.2765	18.565	79.17	2.265
Q00535	-0.381380935012057	0.385462718384055	0.00464767289262902	0.49015	13.715	70.855	15.43	-0.159890434339829	0.624314191184604	0.244473869688973	0.1022	1.295	39.255	59.45	-0.204104815208131	0.636366915543061	0.218529902137282	0.14255	2.35	43.92	53.73	-0.32649351268425	0.489720311999212	0.0813128851538201	0.33955	8.105	63.82	28.075	-0.332843869145043	0.476317708059389	0.0731279296199618	0.35365	8.58	64.815	26.605	-0.385067027407869	0.381953016919926	0.0011839032666634	0.49775	14.13	70.91	14.96	-0.428138812436677	0.402022583273046	-0.0130699519064379	0.47355	17.735	66.935	15.33
Q00536	-0.490493229416408	0.633368415999986	0.073451775197622	0.39135	15.97	51.88	32.15	-0.467224485814384	0.761181696093898	0.147610210762485	0.30605	11.64	45.595	42.765	-0.243116717656877	0.955823007353656	0.368692752067362	0.10475	2.825	25.435	71.74	0.131989820881453	1.68885402867092	0.930582604398661	0.0130500000000001	0.27	3.955	95.775	-0.037132962548764	1.36886185730676	0.676461502671673	0.0300499999999999	0.65	8.66999999999999	90.68	-0.0292529613915082	1.34975024216464	0.660674970117141	0.0309999999999999	0.665	9.08	90.255	-0.280869344601522	0.921681035975956	0.308852169006892	0.14595	4.395	31.11	64.495
Q00537	-0.25541488365084	0.604881625608915	0.169578895441535	0.20635	4.385	51.035	44.58	-0.0491035354527298	1.38291395452177	0.676827517610974	0.02915	0.67	8.72499999999999	90.605	-0.134312410225265	1.19404732506523	0.500068240959293	0.0625	1.56	16.68	81.76	0.242698291612999	1.22248538522033	0.731752615989312	0.00385000000000002	0.08	2.07000000000001	97.85	0.0510325648791223	1.58279712599147	0.839278014749614	0.01625	0.37	5.02499999999999	94.605	0.538651992387365	1.70549011606798	1.13981640478263	0.000800000000000023	0.025	0.309999999999988	99.665	-0.170375831306229	1.03533476847973	0.418749239924384	0.0806999999999999	1.835	21.53	76.635
Q00577	-0.136598662189773	0.345665302865921	0.106603685219103	0.1853	0.715	77.505	21.78	-0.406686307178754	0.048815857273981	-0.183610659646384	0.0582	43.98	55.865	0.155	-0.312838774131453	0.154601872192817	-0.0848395031513496	0.2348	15.675	83.165	1.16	-0.165034298539943	0.282717864428495	0.0524919326867943	0.3141	1.36	89.185	9.455	-0.552989083516895	-0.0721158817510599	-0.316386017391665	0.0082	83.28	16.675	0.045	-0.737835352570718	-0.258151925761977	-0.500088680219792	9e-04	98.835	1.155	0.01	-0.594654645587017	-0.0580615613629298	-0.319585382833655	0.0135	81.52	18.38	0.1
Q00587	-0.174492281274448	0.45898567887717	0.141972819937445	0.17845	1.72	62.46	35.82	-0.243897066160395	0.432130391393255	0.0842549296716406	0.3028	4.915	70.455	24.63	-0.136458167631051	0.519013419229003	0.189076156482622	0.12285	0.995	51.67	47.335	-0.024656602535277	0.58475277167355	0.285302462178921	0.0339499999999999	0.215	27.57	72.215	0.0945354611329172	0.709468951154895	0.411391566234992	0.00670000000000004	0.08	8.55	91.37	-0.480653917595054	0.201035613776535	-0.144199502291707	0.2	37.06	60.455	2.485	-0.556768564358627	0.123878655199709	-0.218946328222319	0.1021	54.535	44.38	1.085
Q00610	-0.0427019476406514	0.162430739173086	0.0582855032456173	0.12285	0.005	99.42	0.575	-0.0312041261620344	0.185456813466963	0.0783089777727959	0.0751500000000001	0.005	98.5	1.495	0.0205285525625634	0.219736584085616	0.122891997618549	0.00870000000000004	0	93.665	6.335	0.00241539346048825	0.21412313695479	0.11268087160583	0.01815	0	94.905	5.095	0.0218603638508199	0.23393343693149	0.132429803285905	0.00819999999999999	0	89.875	10.125	0.0321124241564448	0.236082173096914	0.135161718975219	0.00605	0	89.73	10.27	-0.0436485125858184	0.154988124741539	0.0582496320630028	0.11585	0.005	99.49	0.505
Q00613	-0.00864542213537156	0.615127770528749	0.299625791692556	0.0315000000000001	0.225	25.255	74.52	0.355746909720779	0.980845724417337	0.679328749746283	0.000349999999999961	0.01	0.375	99.615	0.387588570922274	1.03705486367982	0.725105689266868	0.000250000000000083	0.005	0.25	99.745	0.311688367760901	0.99577326299341	0.66084498227255	0.000849999999999906	0.015	0.739999999999995	99.245	0.528237295761702	1.14923721786078	0.84806092081474	4.99999999999945e-05	0	0.0799999999999983	99.92	0.544239841546418	1.18482964911216	0.873040940304505	0.0001000000000001	0	0.0699999999999932	99.93	0.384399957972104	0.993187637117019	0.697688340080199	0.000299999999999967	0.005	0.27000000000001	99.725
Q00653	-0.011178398548644	0.431178089521477	0.208657455365367	0.0327500000000001	0.1	46.8	53.1	0.130507557442677	0.561052727942599	0.352682507736427	0.002	0.01	8.20999999999999	91.78	0.389760860290369	0.793409389242839	0.596744410375701	0	0	0.0849999999999937	99.915	0.261567315833272	0.704289012285056	0.495724184976581	0.000250000000000083	0	0.689999999999998	99.31	0.409832991171719	0.789469904364648	0.596578929301126	0	0	0.0600000000000023	99.94	0.398123131986019	0.804876383102656	0.601140041994	0	0	0.0750000000000028	99.925	0.119940833232761	0.50649162245438	0.314393589862959	0.00219999999999998	0.005	11.795	88.2
Q00688	-0.0598830585387411	0.227281683360527	0.0856600182224323	0.1135	0.06	94.15	5.79	-0.101591148267243	0.22161230687	0.0580577302282368	0.2292	0.245	95.62	4.135	0.0588548223102805	0.328995709695381	0.19531987537337	0.004	0	52.955	47.045	-0.0343118008176155	0.287099646051292	0.12509421656644	0.0626000000000001	0.04	82.605	17.355	0.0129613731547131	0.280933962639235	0.148357461580662	0.01575	0.01	78.2	21.79	0.0094285283245874	0.29335273500503	0.146864690320079	0.0216	0.015	77.38	22.605	-0.0540345104132385	0.213006289329293	0.0855146517050258	0.09875	0.05	95.47	4.48
Q00722	-0.45747340998833	0.20976016604255	-0.122101478349379	0.23265	31.31	65.705	2.985	-0.0524793387910769	0.504579613650057	0.221544287505013	0.05875	0.3	43.34	56.36	-0.278559135301894	0.312431306801955	0.0217283520192781	0.44145	6.81	81.75	11.44	-0.284604477560947	0.470981842604983	0.0929351246183048	0.3077	6.335	65.21	28.455	-0.0933603176998012	0.484067810392466	0.203440234220685	0.0814499999999999	0.445	48.62	50.935	-0.167759156925733	0.396520715714878	0.109809834324987	0.21135	1.55	72.4	26.05	-0.208912280666624	0.451185473427531	0.124624818094483	0.2218	2.72	65.155	32.125
Q00765	-0.0339500617279427	0.534948431281453	0.245730249040102	0.04475	0.24	36.51	63.25	0.102650378326043	0.695499418207341	0.405999805771696	0.00620000000000009	0.065	7.985	91.95	-0.121864228981742	0.445292332380397	0.158303015066458	0.12625	0.865	61.235	37.9	-0.00424974538908174	0.577565807053652	0.290812372848404	0.0274500000000001	0.15	25.605	74.245	0.0899084022187182	0.675291092409392	0.386662397752195	0.00800000000000001	0.075	9.86499999999999	90.06	-0.0790868426797751	0.513450192534268	0.22253908718357	0.06575	0.405	43.33	56.265	-0.0345478741360701	0.555163231520055	0.260288668045686	0.0412	0.22	33.11	66.67
Q00796	-0.288393568153623	0.0969087062553484	-0.0925005093660083	0.1672	12.78	86.92	0.3	-0.695255770018882	-0.259025240869004	-0.479441547661768	0.00065	99.035	0.960000000000008	0.005	-0.40143392271872	0.00654657492972532	-0.196277638974138	0.03165	48.405	51.51	0.085	-0.532820610870282	-0.1475795815495	-0.337751866871088	0.00155	91.965	8.02	0.015	-0.520694406605962	-0.0590482979293832	-0.281753531706196	0.01155	76.145	23.79	0.065	-0.770040049572167	-0.288951135777829	-0.524927173341256	0.00075	99.205	0.790000000000006	0.005	-0.660496355985519	-0.159936248648965	-0.405819279232826	0.0025	94.61	5.355	0.035
Q00839	0.0693215307640003	0.248429591101491	0.163276185465673	0.00109999999999999	0	79.595	20.405	0.109289116636003	0.304835982515598	0.206274259038766	0.000299999999999967	0	44.7	55.3	0.221319415149392	0.398478735731992	0.312955593505002	0	0	0.799999999999997	99.2	0.177920491045924	0.361328258111257	0.273529313983646	0	0	5.76000000000001	94.24	0.224282757343616	0.401613093657808	0.31634029121857	0	0	0.715000000000003	99.285	0.0867162863372073	0.350037272956129	0.22117075159129	0.00170000000000003	0.005	36.85	63.145	0.096732894948687	0.280025523952471	0.192231318827664	0.000349999999999961	0	57.01	42.99
Q00973	-0.797384282691397	1.10856020707714	0.124810850512848	0.37435	20.595	36.75	42.655	-1.12872828304235	0.839262086632919	-0.105357871401749	0.397	40.845	36.21	22.945	-0.953470009095476	0.905243396199348	-0.0433301110886806	0.45425	34.87	38.325	26.805	-1.68010282673436	0.657674808901215	-0.339127402731394	0.2204	62.065	27.58	10.355	-1.54942993961316	0.661117799791631	-0.270713201097275	0.26765	56.16	30.265	13.575	-1.552020625996	0.689405837995521	-0.2651787922443	0.2726	55.455	30.27	14.275	-0.76310053105971	1.09543972695746	0.109001730251935	0.3866	21.105	37.47	41.425
Q00978	-0.506436770350273	2.25908589938491	0.498250469497296	0.16715	7.89	21.32	70.79	-0.551725067127126	1.72528559441668	0.396490471973533	0.18905	8.615	25.3	66.085	-0.17775106887918	1.87129427646246	0.716394733526148	0.05865	2.06	11.87	86.07	-0.178914730053211	2.75021127017215	1.19621345917652	0.0406	1.55	7.19500000000001	91.255	0.329378742026686	4.00709340255141	2.60406459560644	0.01145	0.55	1.55	97.9	-0.203212717961552	2.89803263975163	1.17099217066845	0.0507500000000001	2.01	8.42999999999999	89.56	-0.539007092593074	1.07760402606165	0.209311643794321	0.2825	12.725	36.255	51.02
Q01081	-0.0171142848192147	0.285853302444796	0.135199330139356	0.0393000000000001	0.035	80.62	19.345	0.171775560407646	0.46181957671331	0.321878871181028	0.000400000000000067	0	5.015	94.985	0.0640651449336467	0.561171302526997	0.321778106476613	0.00844999999999996	0.055	16.315	83.63	0.134795429151957	0.627822482120614	0.396586613428523	0.00260000000000005	0.015	6.3	93.685	0.326197550052324	0.690913133522901	0.517058199454853	0.0001000000000001	0	0.185000000000002	99.815	0.0863172083843651	0.56247725827156	0.331322775259419	0.00569999999999993	0.025	13.69	86.285	-0.142117619942031	0.352106393425945	0.112470232549541	0.1804	0.89	75.705	23.405
Q01082	0.0841371063832135	0.318693541746843	0.199279008215692	0.00159999999999993	0	50.495	49.505	0.224545405929241	0.45657625773649	0.343384784097516	4.99999999999945e-05	0	1.04000000000001	98.96	0.128195437059535	0.361894015698361	0.248451030176209	0.000600000000000045	0	19.5	80.5	0.191284048251934	0.421179450265754	0.3085918154803	0.0001000000000001	0	3.325	96.675	0.256749806603853	0.487850971413007	0.374261199665328	0	0	0.344999999999999	99.655	0.163464567307852	0.401712511655482	0.285849460527304	0.000199999999999978	0	7.52	92.48	0.161458290167523	0.400464474731621	0.284248857644478	0.000199999999999978	0	7.95	92.05
Q01085	-0.0913472841615786	0.223098402940892	0.0713080532884085	0.17485	0.14	94.51	5.35	-0.118075204002793	0.243809438425554	0.0634608005303594	0.2347	0.375	93.015	6.61	-0.0143844797452495	0.308157905831532	0.146264079690043	0.0372499999999999	0.045	74.835	25.12	-0.016397971910834	0.339630338177958	0.163421195933452	0.0361	0.055	66.1	33.845	-0.0683499354984995	0.360796790086674	0.144907100202005	0.0914499999999999	0.24	69.615	30.145	-0.0282475043769708	0.331754517047266	0.153636158394992	0.0470999999999999	0.075	69.875	30.05	-0.195434716398879	0.163934748982925	-0.0132431996884748	0.4386	2.04	96.715	1.245
Q01105	-0.182917386419206	0.0773507954219177	-0.0486213194185474	0.22545	1.125	98.78	0.095	-0.248497153919001	0.0301534083994923	-0.107409068849899	0.06385	9.01	90.945	0.045	-0.146880267869939	0.140936358979303	-0.00216114217380259	0.4879	0.51	98.98	0.51	-0.224056885646231	0.043082579954099	-0.0879852921104032	0.0952	4.83	95.12	0.05	-0.387792311641938	-0.0538861359968017	-0.21865926085715	0.0084	59.055	40.935	0.01	-0.250248661264756	0.031874516086738	-0.108347073243339	0.06435	9.5	90.455	0.045	-0.157453483739328	0.150690083527053	-0.00356682869882263	0.48125	0.76	98.525	0.715
Q01130	-0.390748758562928	-0.0757703618932055	-0.23328710807851	0.00415	66.68	33.315	0.005	-0.742460748047204	-0.239830796226773	-0.492856360164579	0.0011	98.375	1.61	0.015	-0.386197366925746	-0.136732388048134	-0.262056422560342	0.00065	84.2	15.8	0	-0.419943049798274	-0.138051322861642	-0.275878862116388	0.00095	86.265	13.735	0	-0.651225895882451	-0.0617886487579078	-0.35411504687211	0.01375	85.84	14.045	0.115	-0.327535811871837	-0.0842830010023867	-0.204048466164513	0.00185	52.785	47.215	0	-0.398483589853946	-0.157505414051855	-0.275388405699101	5e-04	89.265	10.735	0
Q01167	-0.131370670962621	0.51104229316614	0.191961036603724	0.11805	0.885	51.19	47.925	-0.137969624525761	0.494014353498008	0.180741699754993	0.12675	0.955	53.85	45.195	-0.585588170785201	0.183225514411665	-0.205298889311154	0.13845	51.1	46.765	2.135	-0.289702920625286	0.298087871262311	-0.00231109162275089	0.49185	9.02	82.335	8.645	-0.328019796878793	0.464957345142606	0.0594805362709154	0.3773	9.67	66.62	23.71	-0.0787572989139989	0.502455743482972	0.214539575471358	0.07155	0.405	45.405	54.19	-0.536268982522747	0.291862852937998	-0.12259229024929	0.2742	35.185	58.655	6.16
Q01196	-0.47095192614953	0.369863637720236	-0.045389264402794	0.41325	22.415	65.305	12.28	0.377322684501445	1.29111354019472	0.846306451270938	0.00155000000000005	0.03	0.700000000000003	99.27	-0.762186277335621	0.265452167117989	-0.246022558216092	0.16165	57.08	38.91	4.01	-0.936939864245762	0.104131830261119	-0.423072475217769	0.0522	80.615	18.41	0.975	-0.0164126489801593	0.798639056226239	0.389480820684819	0.0312	0.38	16.85	82.77	-0.299803522212416	0.569831628907785	0.130410725430358	0.26565	6.3	55.965	37.735	0.225417934028737	1.15547874723904	0.682538977680037	0.00419999999999998	0.08	2.45	97.47
Q01201	-0.055099017720762	1.67172871010565	0.804692003824342	0.03305	0.935	7.875	91.19	-0.920970786443998	0.687823430073212	-0.0826964846247566	0.41015	37.655	40.55	21.795	-0.273551720736457	1.48517675567517	0.535497116656214	0.0914499999999999	3.2	18.23	78.57	-0.395100624046178	1.09640532376505	0.300649863942374	0.1931	7.42	31.445	61.135	-0.325007077333218	1.16624374872617	0.404238361623118	0.12465	4.255	24.205	71.54	-0.232456647314695	1.28797174502886	0.483551491733686	0.09115	2.815	19.28	77.905	-0.427891780750585	0.893540764760099	0.21969638449121	0.24155	9.41	38.03	52.56
Q01415	-0.135486429364112	0.407633145248694	0.131400826284173	0.16175	0.9	68.345	30.755	-0.181498964998912	0.464643084457879	0.146431223796491	0.18145	1.84	61.28	36.88	-0.150390214573457	0.422123154096933	0.139689562112573	0.162	1.055	65.415	33.53	-0.368542670530992	0.324846397071473	-0.0249941936046909	0.44235	15.485	74.75	9.765	-0.381787709620491	0.189418310326078	-0.103618439655158	0.23565	24.34	73.595	2.065	-0.0754400780181097	0.478767229162193	0.199492930620166	0.07655	0.4	49.77	49.83	-0.0296540234320926	0.531579420808068	0.2525324223511	0.0396	0.21	34.735	65.055
Q01433	0.245355123657056	0.508004774130566	0.377109002810185	0	0	0.590000000000003	99.41	0.268130624408524	0.555678883626541	0.414486347962729	0.0001000000000001	0	0.379999999999995	99.62	0.233957279134394	0.502748984174794	0.36888081565534	0	0	0.844999999999999	99.155	0.216340334184132	0.491435642860324	0.354915424637174	0.0001000000000001	0	1.575	98.425	0.266007984723345	0.543694014024194	0.404837931470908	0	0	0.390000000000001	99.61	0.219555890614782	0.497119856729565	0.361980740938577	0.0001000000000001	0	1.23	98.77	0.145012654577155	0.436105830680678	0.292098138210047	0.00055000000000005	0	10.36	89.64
Q01459	-0.541203891170916	1.00070002534924	0.197276363415891	0.2876	12.965	37.34	49.695	-0.715081774237905	0.898657993545442	0.0610000685045691	0.43215	23.655	40.975	35.37	-0.795160864919744	0.759727398901401	-0.00958687204000697	0.48815	29.74	42.49	27.77	-0.83063457783158	0.784705329374788	-0.0404359171862945	0.45145	33.34	41.35	25.31	-0.617905588953912	0.857850247301579	0.0916208733547741	0.39215	19.55	42.925	37.525	-0.556602115067324	0.966488456653963	0.179027575507765	0.30425	13.895	38.4	47.705	-0.953681268355261	0.707393400759905	-0.0746660552834655	0.41575	36.78	40.455	22.765
Q01469	0.0294285605933382	0.284012766877463	0.158921512737882	0.00875000000000004	0.005	74.275	25.72	-0.0635671475387873	0.224814096253958	0.0840314850263191	0.11855	0.065	94.455	5.48	-0.256852995315811	0.036120167335735	-0.109481155722486	0.07035	10.63	89.32	0.05	-0.192456390546543	0.0652439365036734	-0.0587549907492964	0.17975	1.54	98.385	0.075	-0.178512019895816	0.0857251133740036	-0.0411325491081502	0.26675	0.985	98.92	0.095	-0.190701554483041	0.0619468758412616	-0.060074926219313	0.17005	1.48	98.445	0.075	-0.0787110177810142	0.176655781061235	0.0543580787430979	0.1895	0.065	98.45	1.485
Q01484	-0.276324639132074	1.13112856436126	0.38212366033986	0.1263	4.3	24.925	70.775	-0.126670943211243	1.54602683924528	0.728140827440448	0.0427500000000001	1.31	9.755	88.935	-0.157598765888725	1.53936231223866	0.716510531189872	0.04475	1.415	10.245	88.34	-0.250952904968283	1.23292137299028	0.454402098920755	0.0993999999999999	3.24	20.665	76.095	-0.386032303986298	1.31513676295263	0.407308861377625	0.14625	5.45	24.665	69.885	-0.35763661238723	1.04926212345616	0.328600861749472	0.1622	5.76	29.185	65.055	-0.620066387207267	0.817469073337955	0.0716730378848984	0.4154	20.335	44.895	34.77
Q01518	0.0741941029584154	0.283154985450253	0.179800948438869	0.00150000000000006	0	65.305	34.695	0.0811898634743962	0.29760995898901	0.190656944091197	0.00129999999999997	0	57.015	42.985	0.147627983293205	0.371932772926041	0.263781570197606	0.000199999999999978	0	12.525	87.475	0.112737773128657	0.34506255272888	0.233778300606373	0.00055000000000005	0	27.425	72.575	0.114289521040607	0.336517242802024	0.230826339306088	0.000499999999999945	0	28.175	71.825	0.0720609601453788	0.285589656249229	0.181111728184895	0.00155000000000005	0	64.085	35.915	0.0995481167599799	0.314445937563804	0.209205825104711	0.000750000000000028	0	42.895	57.105
Q01581	-0.136356162136561	0.127416748513276	-0.00368801698548893	0.4783	0.325	99.4	0.275	-0.0328128282969651	0.248418808475229	0.112274992542229	0.05755	0.02	89.55	10.43	-0.747473468337041	-0.432233904214456	-0.590624693738128	0	99.955	0.0450000000000017	0	-0.313430692746252	-0.0373224099143918	-0.1767864975906	0.00935	36.48	63.515	0.005	-0.367787903642554	-0.0678087707343593	-0.211330576558497	0.00535	56.06	43.935	0.005	-0.458193015347586	-0.196197139778238	-0.334218649074371	3e-04	97.47	2.53	0	-0.198610593880893	0.0608997926410666	-0.0675347385636265	0.14675	2.205	97.735	0.06
Q01628	-0.926184101509833	0.510145367434664	-0.206509728620688	0.27045	50.755	38.15	11.095	-0.275014631402687	0.907699170351101	0.328954824045423	0.12365	3.35	29.055	67.595	-0.372824491057017	0.755884175921977	0.165874850268761	0.26465	8.795	46.08	45.125	-0.296022926161809	0.854558588721494	0.272697579630645	0.15825	4.535	34.77	60.695	-0.223380480277791	0.996228309426931	0.389917095883273	0.0942499999999999	2.515	23.39	74.095	-0.15835662712052	1.12329670866131	0.466213171723561	0.0677500000000001	1.765	18.06	80.175	-0.293162243875976	0.878538721167944	0.30832497220869	0.13455	3.735	31.215	65.05
Q01650	-0.146596641022715	0.188393849451646	0.0258968390696293	0.37845	0.5	97.37	2.13	-0.602050006430591	-0.236738189983242	-0.420719869698921	0.00035	98.695	1.30500000000001	0	-0.686957255606949	-0.34000826141094	-0.51182294728399	1e-04	99.84	0.159999999999997	0	-0.672203377875345	-0.325425847206567	-0.49689028111889	0.00015	99.76	0.239999999999995	0	-0.472237642797893	-0.136654886812245	-0.302666176261608	0.00135	88.675	11.315	0.01	-0.608479665289718	-0.223036005738791	-0.419570856412006	0.00065	98.335	1.66500000000001	0	-0.63216153852127	-0.263496580868992	-0.454809222913115	0.00035	99.32	0.680000000000007	0
Q01658	-0.168054768384769	0.545084783041156	0.179358648757583	0.1509	1.845	52.93	45.225	0.0616869579622907	0.851794214137467	0.451245406377104	0.0151	0.16	10.025	89.815	-0.0946805241931195	0.643557158262912	0.2703281260479	0.0710500000000001	0.745	33.56	65.695	0.0702081498583116	0.829790111913674	0.450239094099001	0.0135	0.115	9.28500000000001	90.6	0.119328872738937	0.904838561699657	0.51931200564409	0.00780000000000003	0.09	5.55499999999999	94.355	-0.206286022603882	0.661017569721897	0.227893072680351	0.14335	2.54	42.51	54.95	0.0501743926016704	0.789980700575287	0.415241746015377	0.017	0.145	11.95	87.905
Q01664	-1.08976696480926	0.675697688566109	-0.180296642318758	0.3182	47.97	35.735	16.295	-0.912345406891325	0.785204607065956	-0.0611619176759817	0.43365	35.02	40.965	24.015	-1.46402265574901	0.653217932181239	-0.278242573647572	0.25235	57.36	29.91	12.73	-1.4875335543647	0.629474470287588	-0.283057554338724	0.2491	57.72	30.135	12.145	-1.04712611448869	0.743419698246481	-0.122101475889559	0.3778	42.08	37.88	20.04	-0.887955673999177	0.825169822594171	-0.0396197320799843	0.4583	33.38	40.18	26.44	-0.867147128036608	0.863777119307366	-0.00912037869668136	0.49	30.425	40.225	29.35
Q01780	-0.108720022686793	0.206017890109603	0.0544591159174139	0.23625	0.205	96.355	3.44	0.30102331654075	0.592615972501253	0.45050812895493	0	0	0.170000000000002	99.83	0.012237533307772	0.341898316408287	0.176891802450545	0.0181999999999999	0.015	61.12	38.865	-0.060543042703042	0.255353230770897	0.10123153712903	0.0991500000000001	0.09	89.41	10.5	0.247359570241795	0.555447691760097	0.403716909590253	0.0001000000000001	0	0.700000000000003	99.3	0.291332944715951	0.596461573091759	0.447037451172204	0	0	0.234999999999999	99.765	0.1794965616659	0.496070019406808	0.339250053384053	0.000349999999999961	0	4.375	95.625
Q01804	-0.501058628074507	0.0538508540417446	-0.233253071917635	0.05005	59.64	40.105	0.255	-0.224817066320732	0.320552505440066	0.0411752806481287	0.3802	4.085	83.715	12.2	-2.22498822584421	-0.797631120851579	-1.58508444370976	0.0014	99.62	0.319999999999993	0.06	-1.82377912109876	-0.911616388837254	-1.39099139065621	3e-04	99.905	0.0949999999999989	0	-1.38995121252753	-0.644292160088726	-1.02008254194081	3e-04	99.89	0.105000000000004	0.005	-1.45168935337056	-0.680199650128298	-1.0865009065866	3e-04	99.89	0.105000000000004	0.005	-0.409401242966966	0.236125821766709	-0.0858263648512025	0.29635	23.45	72.32	4.23
Q01813	-0.41831422114922	-0.0764960645167321	-0.246843585370158	0.00455	71.065	28.92	0.015	0.102648489902649	0.381157368571348	0.243061604759079	0.00139999999999996	0	25.925	74.075	-0.116192037781556	0.174758888460119	0.0342498340651627	0.3131	0.2	98.375	1.425	-0.201203350627264	0.114413161956346	-0.0400776648917454	0.3037	2.325	97.35	0.325	-0.114313733057582	0.225766945086146	0.0539703778795992	0.25605	0.335	95.1	4.565	0.00864126689976175	0.300254655425757	0.15935979271398	0.0168	0.015	71.56	28.425	0.0714315433341817	0.371399061868907	0.217482930687767	0.00419999999999998	0	40.69	59.31
Q01831	-0.264826368739683	0.31073466593455	0.0182696957120116	0.4502	6.575	82.87	10.555	0.0964141871743713	0.684729784946866	0.402132808408439	0.00549999999999995	0.07	8.685	91.245	-0.0123857861762318	0.634688443633063	0.308069592497403	0.0328499999999999	0.25	24.395	75.355	-0.0567518607862372	0.595834438622477	0.267471353798554	0.05355	0.37	33.02	66.61	-0.0551734041486398	0.665675235931557	0.303233995645245	0.0505500000000001	0.45	27.595	71.955	0.265590276285847	1.01014431164504	0.639801694912961	0.00150000000000006	0.02	1.39500000000001	98.585	0.361067787576975	0.926380939387956	0.647414000350842	0.000499999999999945	0.005	0.359999999999999	99.635
Q01844	-0.0389811168957728	0.294115909872996	0.133766483626514	0.0572	0.05	78.98	20.97	0.127383212263862	0.393298763690311	0.26340735501018	0.000699999999999923	0	16.5	83.5	0.159993327059642	0.433231031112765	0.300234822049221	0.000349999999999961	0	7.48	92.52	0.074106306627197	0.433920950202769	0.256369096170975	0.00474999999999992	0.015	26.02	73.965	0.190990754249604	0.482795047809631	0.338090349930425	0.000149999999999983	0	3.38500000000001	96.615	0.226406261993979	0.497699890343373	0.366165252563029	0	0	1.005	98.995	0.142393216381429	0.427652084357138	0.284864473745831	0.000750000000000028	0	11.605	88.395
Q01850	-0.750954351213567	1.54230611460109	0.229124324837495	0.29845	15.97	31.39	52.64	-0.54908422339768	3.2602414006217	0.878990559033554	0.0962499999999999	4.44	13.285	82.275	NA	NA	NA	NA	NA	NA	NA	-0.865876953773372	1.24511573488877	0.102115023223656	0.40185	23.235	35.81	40.955	-0.852723541362347	1.22465912373903	0.127774614773809	0.37745	21.21	35.095	43.695	-0.709769750716156	1.38532659556042	0.240150320549309	0.28035	14.045	32.195	53.76	-0.553056439438523	1.37936283826799	0.321622274027126	0.2082	9.075	29.015	61.91
Q01968	0.0699880103063268	0.765696679805645	0.420733159490232	0.01215	0.1	10.13	89.77	0.0569634894689273	0.750131945991548	0.400218463662514	0.01495	0.115	12.065	87.82	-0.0901685878568514	0.56433243019103	0.23849475923938	0.0719	0.585	39.605	59.81	0.116587755661254	0.820021726657783	0.470461124480785	0.00690000000000002	0.075	6.48999999999999	93.435	0.220811813937264	0.96014346303541	0.58970347447071	0.00249999999999995	0.06	2.285	97.655	-0.0769816222758237	0.586985659592445	0.256441362064137	0.0615000000000001	0.54	35.445	64.015	-0.0119383837797873	0.677721131366242	0.337805155231426	0.0284	0.225	20.255	79.52
Q01970	-0.263901613665258	0.17791942357956	-0.0424493944969413	0.35155	7.88	90.29	1.83	0.162250693342607	0.552869816445732	0.362370425672498	0.00109999999999999	0.01	5.36	94.63	0.0901144676188466	0.520571184344671	0.310119777642919	0.00430000000000008	0.015	15.24	84.745	-0.0652098971456567	0.363326296745292	0.156088058696893	0.07585	0.2	66.085	33.715	0.253653206970398	0.677999092114643	0.466528339350765	0.000299999999999967	0.01	0.969999999999999	99.02	0.160488881774238	0.543953490777	0.354084985512223	0.00120000000000009	0.01	5.845	94.145	0.016608073794135	0.387741764246535	0.201557341661678	0.0172	0.03	49.25	50.72
Q01973	-5.2758209676887	0.825100981081187	-0.625119312138933	0.166	72.645	18.87	8.485	-2.43792567070908	0.877640154873895	-0.344768253656847	0.24175	60.565	26.585	12.85	-0.779015579707409	1.42551927286482	0.225442985140396	0.3024	16.07	31.695	52.235	-0.84037356868123	1.20156310235117	0.0949628315925848	0.40965	23.775	36.09	40.135	-0.985977859167619	0.979275987556813	0.0125727953141466	0.48855	30.24	37.52	32.24	-0.840454191444231	1.35005151735577	0.146840172980199	0.364	20.53	34.17	45.3	-1.721772733707	0.896090391077504	-0.210294184539096	0.32365	50.975	30.725	18.3
Q01974	-0.470197325256292	0.906223935181124	0.184129452756223	0.2808	11.625	40.245	48.13	-1.08245522005296	0.41922865507245	-0.307260802567406	0.18655	61.83	31.18	6.99	-0.326870581796392	0.948832221451255	0.293604925960955	0.1624	5.12	32.53	62.35	-0.710430358354493	0.800053222632883	0.0322261620412903	0.46155	25.02	43.12	31.86	-0.495066120623591	0.983465057490978	0.205657037004492	0.2728	11.925	37.435	50.64	-0.150033934423259	1.25845648520987	0.53461833383415	0.0579000000000001	1.565	15.005	83.43	-0.674300670476178	0.50620670366072	-0.0805207647562804	0.3879	33.37	50.375	16.255
Q01995	0.206318342634173	0.475608529200954	0.344448434294913	0.0001000000000001	0	1.90000000000001	98.1	0.425604892065071	0.739257967444104	0.581492056242528	0	0	0.0150000000000006	99.985	-0.0608276239306917	0.209615273158967	0.0800978524875955	0.1142	0.055	95.955	3.99	0.264932924223082	0.553867601842381	0.409402975651641	0	0	0.424999999999997	99.575	0.440731753571907	0.713753144042215	0.579180875924221	0	0	0	100	0.0692208225307347	0.359633932821026	0.21109269877368	0.0041500000000001	0	43.79	56.21	0.0923584998732778	0.392095123420471	0.240865831369787	0.00245000000000006	0	28.685	71.315
Q02040	-0.095834127024613	0.532735494017533	0.212928400732287	0.08855	0.585	46.165	53.25	-0.214228626251355	0.353754634512308	0.0665423129592764	0.31365	3.33	79.235	17.435	-0.040326803792917	0.545745953354832	0.249662267453489	0.04635	0.27	35.915	63.815	-0.30142524661866	0.506259128107683	0.0937840654133266	0.3174	7.47	62.645	29.885	0.12403431790767	0.679854465299846	0.401106495761687	0.00454999999999994	0.05	7.62	92.33	-0.272857660366121	0.540099332070049	0.134034702493314	0.2517	5.335	57.39	37.275	-0.265946542927725	0.312225909319753	0.0191097858415992	0.44755	6.58	82.625	10.795
Q02078	-1.00361989688722	0.455485259802417	-0.256091746363005	0.2148	56.795	35.045	8.16	-0.978874311419222	0.476293032978917	-0.204138994801098	0.2631	50.495	38.765	10.74	-1.53089550775499	0.395332094213357	-0.447497893987018	0.1232	72.54	23.11	4.35	-0.601348426192791	0.616385331085803	-0.000358935667622795	0.4997	24.735	50.685	24.58	-0.817899801951741	0.479815435283481	-0.15784068565833	0.29515	44.625	43.81	11.565	-0.77271383711531	0.558257208011023	-0.0705339042214526	0.40635	33.795	47.61	18.595	-1.52110428247697	0.394684324702117	-0.445636997107765	0.1241	72.47	23.115	4.415
Q02086	-1.12984314980691	0.287278477529238	-0.39129192684206	0.11895	71.39	25.03	3.58	-0.696089510688635	0.510709557259794	-0.0804994102447152	0.39045	33.78	49.485	16.735	-0.784814814034194	0.51300329421613	-0.117129850163108	0.34995	39.205	45.55	15.245	-0.73847676738974	0.34189166597187	-0.188465308898088	0.23825	48.205	44.73	7.065	-0.360658270799938	0.688786153640571	0.140792289666922	0.2883	9.245	49.905	40.85	-0.494613082784452	0.53421179076836	0.0193857713806533	0.4682	19.02	57.02	23.96	-0.111381073227459	0.949627332888657	0.3966670982485	0.06545	1.175	21.225	77.6
Q02127	-0.402590793918252	0.137522500390038	-0.131780313406393	0.1674	29.96	68.925	1.115	-0.487402906795223	0.0522985436880958	-0.208541927621782	0.0665	52.62	46.98	0.4	-0.347514957842499	0.293784934615108	-0.0316808613591677	0.42035	14.445	77.995	7.56	-0.383265356050474	0.173804337672863	-0.102667711847799	0.2326	23.38	74.805	1.815	-0.263392947133765	0.259175714807972	-0.00556572708504177	0.4808	6.715	87.215	6.07	-0.514497240893681	0.0876285752457715	-0.21691815861915	0.0786	54.65	44.785	0.565	-0.516534208091388	0.0470900947921766	-0.231682292576822	0.0554	58.985	40.675	0.34
Q02156	-1.55156034442812	0.336437281745386	-0.459246503198207	0.099	74.95	22.175	2.875	-1.56144216086294	0.336437281745386	-0.458216016363646	0.09935	75.03	22.075	2.895	-1.47737866220185	0.336437281745386	-0.452527236235031	0.1004	74.705	22.38	2.915	-0.676285337937291	0.444439412518228	-0.0847077255645523	0.36835	32.845	54.23	12.925	-1.5187648569749	0.329839144849256	-0.455056461188578	0.1006	74.62	22.39	2.99	-0.635747341585931	0.379885809853505	-0.104794790620022	0.32245	33.86	56.65	9.49	-1.48569392805721	0.336437281745386	-0.453657350625002	0.0998	74.805	22.31	2.885
Q02218	-0.151174421477602	0.0948411737780184	-0.0234621837724198	0.34755	0.39	99.505	0.105	-0.302612925955511	-0.0179681603517707	-0.159505389673704	0.01685	27.795	72.19	0.015	-0.26921710920902	-0.0298681050852636	-0.149990856021267	0.00965	19.29	80.7	0.01	-0.406236562671204	-0.125465015515587	-0.26727689857983	0.00105	83.355	16.645	0	-0.27715502619019	-0.00594855681182693	-0.146406123309371	0.01945	20.66	79.32	0.02	-0.211205725893574	0.0377850328114917	-0.0870757209829023	0.08255	3.57	96.385	0.045	-0.188498629104426	0.0742906682350437	-0.0542466139958471	0.2025	1.475	98.445	0.08
Q02224	-0.822795833987485	0.847910017799109	0.0468238292133405	0.4508	25.61	40.32	34.07	-1.20116621666008	0.682017842322926	-0.185011470791036	0.31935	48.435	35.45	16.115	-0.813940386474595	0.88256369063356	0.0405326937327297	0.45395	26.12	40.27	33.61	-1.20103404897959	0.669581696867359	-0.183729039690742	0.3183	48.315	35.855	15.83	-0.750560288960749	0.817150072149504	0.045635904092225	0.4469	24.67	42.395	32.935	-0.748404968323245	0.776635248356762	0.0147063827235829	0.4832	26.855	43.31	29.835	-1.20116621666008	0.682565129191307	-0.18678882566348	0.317	48.595	35.545	15.86
Q02241	-0.670983021089834	-0.0219377386408777	-0.353693324851653	0.01955	82.645	17.175	0.18	-1.53314812664643	-0.642755938062818	-1.09277578549958	9e-04	99.825	0.164999999999992	0.01	-0.0308207080830378	0.711023322291293	0.347646174741254	0.03405	0.335	20.835	78.83	-0.212613238596681	0.362157485183495	0.0708806586316326	0.3037	3.255	78.16	18.585	-0.770530974308679	0.15828066262028	-0.306251421454222	0.0902	68.13	30.195	1.675	-1.04123489022663	-0.290057560102579	-0.674188667320667	0.00185	98.875	1.08499999999999	0.04	-1.8715939840759	-0.736821488899727	-1.32678079441007	0.0011	99.75	0.219999999999999	0.03
Q02252	-0.0343478628279179	0.45634554262497	0.221574216859691	0.0385500000000001	0.15	42.385	57.465	-0.0976332349717808	0.373175597608096	0.140725754131644	0.11195	0.4	69.46	30.14	-0.0397868196941076	0.4497360633396	0.214701507619928	0.0431	0.165	44.885	54.95	0.0878989539626289	0.561799019507411	0.32065250834326	0.00690000000000002	0.05	14.905	85.045	0.079362552060072	0.565474792950113	0.331457210162098	0.00620000000000009	0.045	13.35	86.605	0.0868085434089423	0.556531085602838	0.319577576823781	0.00659999999999994	0.05	14.86	85.09	0.0779308475048062	0.552976151624154	0.30944183160892	0.00790000000000002	0.055	17.03	82.915
Q02297	NA	NA	NA	NA	NA	NA	NA	-0.649617508396129	1.13731830617209	0.18949253054232	0.30865	14.505	36.56	48.935	NA	NA	NA	NA	NA	NA	NA	NA	NA	NA	NA	NA	NA	NA	NA	NA	NA	NA	NA	NA	NA	-0.600078466553266	1.28675469556495	0.207695294107704	0.29075	13.71	35.61	50.68	NA	NA	NA	NA	NA	NA	NA
Q02338	-0.643834472907738	0.0941123288014332	-0.273001391920804	0.07465	65.52	33.585	0.895	-0.220302035808508	0.435855221566221	0.10552153448613	0.2495	3.34	68.56	28.1	-0.291809529203208	0.509327061724091	0.111074489956454	0.2827	6.135	61.105	32.76	-0.443666475713908	0.491825321776526	0.0274164713017671	0.45105	16.28	61.06	22.66	-0.721410285200394	0.46971448964735	-0.138007420001111	0.31375	41.635	46.56	11.805	-0.160824026732381	0.541679395400239	0.200001825300673	0.12125	1.29	48.71	50	-0.389264533023308	0.428603471865378	0.0181751041613643	0.4631	14.095	67.16	18.745
Q02383	NA	NA	NA	NA	NA	NA	NA	NA	NA	NA	NA	NA	NA	NA	NA	NA	NA	NA	NA	NA	NA	NA	NA	NA	NA	NA	NA	NA	NA	NA	NA	NA	NA	NA	NA	-0.410577814052774	1.52337317045194	0.37915155699509	0.1562	5.705	26.61	67.685	NA	NA	NA	NA	NA	NA	NA
Q02413	-0.813286465654876	0.591006387459894	-0.0902240887843284	0.3877	36.77	44.8	18.43	-0.846108063232554	0.582994395583455	-0.115032826526385	0.3613	40.115	42.905	16.98	-0.78759619566523	0.6554874751714	-0.0360771877844304	0.454	31.4	45.025	23.575	-0.790529078165482	0.596540039003809	-0.0759863822918048	0.4048	35.055	45.475	19.47	-1.0167787084325	0.472227335833452	-0.210857671350749	0.265	51.29	37.545	11.165	-1.32732571424696	0.312201364271914	-0.449356055355458	0.1064	74.59	21.745	3.665	-0.978492982237835	0.497143356070623	-0.206807396786024	0.2727	50.755	37.49	11.755
Q02447	-0.408690516311676	0.319054465207167	-0.0392809530228693	0.41445	18.43	71.93	9.64	-0.717027279954007	0.116625309259524	-0.32254503104513	0.06195	72.38	26.765	0.855	-0.890746141605641	0.0303693529774272	-0.441325081490958	0.03095	85.635	13.935	0.43	-0.855436312095353	0.0539748293532902	-0.402322284535537	0.0399	81.68	17.745	0.575	-0.969256255918797	0.0913181774411793	-0.431901470030799	0.05095	81.395	17.54	1.065	-0.793353049553058	0.0325647209638884	-0.37155449135165	0.0386	79.725	19.79	0.485	-0.797562608528171	0.0697992589729619	-0.381733598865666	0.0413	80.09	19.35	0.56
Q02539	-0.267675011179595	0.341903710695874	0.0456088146840994	0.381	5.67	78.92	15.41	-0.986348913906347	0.0656543963810208	-0.461290878904528	0.04185	84.25	14.92	0.83	-0.333441607206257	0.264750145397855	-0.0257876993191424	0.43085	12.1	81.075	6.825	-0.384102478685822	0.215173082964103	-0.0820365756840928	0.29145	21	75.745	3.255	-0.344187038010396	0.231678295911983	-0.0537058343590253	0.35435	15.265	80.495	4.24	-0.334094834801508	0.138835535655968	-0.0943253220090057	0.2138	17.83	81.145	1.025	-0.338022475962038	0.173853859271684	-0.0894480301632559	0.243	18.85	79.565	1.585
Q02543	-0.035276507978903	0.367718779322715	0.171764785782132	0.0468000000000001	0.1	61.23	38.67	0.168032416091531	0.449649747913444	0.313223763128775	0.000450000000000061	0	5.63	94.37	0.209405541646667	0.502063577046904	0.361185734452771	0.000199999999999978	0	1.69	98.31	0.201839667546331	0.523383686395164	0.362809482145208	0.000250000000000083	0	2.56	97.44	0.155812056792719	0.448932612581146	0.302288989354363	0.000649999999999928	0	8.215	91.785	0.151995701185349	0.432618170793539	0.294286114202151	0.000649999999999928	0	8.83499999999999	91.165	0.115506385344542	0.399732737796118	0.260620413663808	0.00099999999999989	0	18.945	81.055
Q02750	-0.215091794726064	0.222440925620646	-0.000891600617872967	0.49595	3.645	92.755	3.6	-0.186042123264521	0.320652287893434	0.0709155770202923	0.2814	1.82	82.875	15.305	-0.402304905464444	0.0231055648335108	-0.195419462252557	0.03685	48.22	51.68	0.1	-0.168251515940675	0.261261136728336	0.0464157372365683	0.32775	1.225	90.985	7.79	-0.195065207333595	0.242144166319385	0.0174758876561043	0.43585	2.565	92.51	4.925	-0.296681681446852	0.144854775406891	-0.0830502786073097	0.226	13.885	85.225	0.89	-0.290070038782741	0.161481468530365	-0.0618356215458977	0.2909	10.85	87.775	1.375
Q02790	-0.155861688840375	0.102476445298244	-0.0192259913501083	0.37995	0.44	99.41	0.15	-0.087839221935198	0.175759928769772	0.0421458356900324	0.25395	0.105	98.75	1.145	-0.197691177762344	0.041830015704825	-0.0743447923024423	0.10815	1.86	98.09	0.05	-0.155178308850633	0.0889847251254885	-0.0292199476384845	0.3145	0.425	99.49	0.085	-0.180014959451796	0.0555752888004548	-0.059952588689427	0.15455	1.03	98.91	0.06	-0.171596082254919	0.0675786551486937	-0.05174781766598	0.19105	0.855	99.07	0.075	-0.130775175416943	0.113831346580891	-0.00525253034409978	0.4651	0.205	99.645	0.15
Q02809	0.0842675545621212	0.431881282439701	0.260471337763475	0.00340000000000007	0.01	23.445	76.545	0.00866592441887093	0.329643272083661	0.17145024514959	0.01875	0.02	64.18	35.8	0.00702075757519793	0.311055562980336	0.159788762642938	0.0205500000000001	0.02	70.52	29.46	0.0479885793029453	0.378063327641275	0.216663735687034	0.0069499999999999	0.015	41.79	58.195	0.0838315952930202	0.414007913733318	0.252428912947988	0.00334999999999996	0.005	25.44	74.555	-0.0496058165784135	0.280167699019916	0.121679835943343	0.07025	0.07	82.895	17.035	-0.145911370476533	0.195756092709015	0.0299438367088669	0.3629	0.505	96.93	2.565
Q02818	-0.391650116512791	0.459451827838818	0.0338714436711518	0.43555	13.435	64.915	21.65	-0.347242331856537	0.401063976389567	0.0206896592384371	0.45445	11.515	71.405	17.08	-0.479429463387417	0.318807435946132	-0.0905055681975444	0.325	28.635	63.915	7.45	-1.02164234792277	0.118222723348866	-0.46358344452956	0.0509	82.61	16.275	1.115	-0.413397170239842	0.361672181282172	-0.0273433954916307	0.4414	17.965	69.805	12.23	-0.672580777963864	0.16234519391136	-0.253202745983467	0.11255	60.31	37.865	1.825	-0.0312410026397547	0.764117559875713	0.366260494537114	0.03565	0.37	19.32	80.31
Q02833	-0.588748321233487	1.06786537119003	0.188980697757	0.2973	13.955	37.135	48.91	-0.875347393309779	0.736570712706941	-0.0579261035472554	0.4367	34.725	41.05	24.225	-0.946220769730919	0.707739514785368	-0.0989335853008706	0.39365	39.43	39.55	21.02	-0.978222550606775	0.697897229126067	-0.128442695723577	0.3653	42.615	38.53	18.855	-0.703210707133309	0.851424930671099	0.0588342427288291	0.4319	22.475	42.715	34.81	-0.610612686568155	1.00828369514489	0.176872619668956	0.30725	14.43	38.005	47.565	-0.763588817813943	0.939123209923796	0.0620838358296867	0.43305	24.13	39.98	35.89
Q02878	0.00637570560089529	0.2707966322658	0.137299454582534	0.0211	0.015	83.18	16.805	-0.078070216773618	0.180521061228994	0.0574096203958145	0.1799	0.065	98.275	1.66	0.00918549622375409	0.254476423246334	0.137058563569772	0.015	0.005	84.98	15.015	0.0503488315023546	0.299070574265883	0.179465521603351	0.00390000000000001	0	63.13	36.87	-0.0698432819953787	0.168242045600859	0.0518592310802006	0.1846	0.055	98.98	0.965	-0.10006751046047	0.154546750497495	0.0331551551665026	0.2943	0.105	99.125	0.77	-0.0565929179893736	0.173485492195564	0.0608763338040959	0.13725	0.025	98.88	1.095
Q02880	-0.226791262069622	0.0375480790567728	-0.0918096266464818	0.0843	5.115	94.84	0.045	0.00365519332356357	0.251622949498699	0.129331929242342	0.02035	0.005	87.325	12.67	0.207442306722779	0.461857758399496	0.339317007577682	0	0	1.745	98.255	0.0674115699901954	0.34244568870032	0.204318284809821	0.00360000000000005	0	47.425	52.575	0.215048544463833	0.463494007166858	0.341685102124798	0	0	1.44499999999999	98.555	0.185121915484892	0.473567852268751	0.333638213961205	0.000149999999999983	0	3.605	96.395	0.0577649352110861	0.310742787359533	0.185758001727647	0.00375000000000003	0	59.295	40.705
Q02930	NA	NA	NA	NA	NA	NA	NA	-0.553669400413189	1.34429987102248	0.294996497724107	0.22085	9.15	31.215	59.635	NA	NA	NA	NA	NA	NA	NA	NA	NA	NA	NA	NA	NA	NA	-0.64723876435189	1.22434879239503	0.173569850427961	0.3268	16.385	36.465	47.15	NA	NA	NA	NA	NA	NA	NA	NA	NA	NA	NA	NA	NA	NA
Q02952	0.0459877947187373	0.462551784585212	0.257387926682057	0.0091	0.02	28.39	71.59	0.419613117588881	0.764177031811716	0.59469573212894	0	0	0.0300000000000011	99.97	-0.431003599764917	-0.0280479850655944	-0.227835809549575	0.01655	61.165	38.775	0.06	-0.078724649243437	0.254745400525128	0.0882525059770991	0.1379	0.145	90.8	9.055	0.234554165724109	0.577895203297302	0.406576700996212	0.000250000000000083	0	1.14	98.86	-0.0870873924962403	0.266234286560028	0.084919341119809	0.1626	0.215	90.125	9.66	0.224782526207456	0.591360280546152	0.409385542870917	0.000250000000000083	0	1.48	98.52
Q02978	-0.121166337478609	0.188290209666199	0.036488571951077	0.3146	0.28	97.69	2.03	0.0573653668576988	0.390815517483468	0.228962404483399	0.00545000000000007	0.01	36.1	63.89	0.127126874290983	0.453787497183409	0.295318694705719	0.00135000000000007	0	12.115	87.885	0.141986130517754	0.476366917039378	0.312766098854828	0.00099999999999989	0	9.14	90.86	0.0695657807751218	0.4763087084118	0.273498496319842	0.00620000000000009	0.015	22.91	77.075	0.216591901439386	0.527322511638669	0.37284909537291	0.000149999999999983	0	1.65000000000001	98.35	-0.0906134446459923	0.276793489971375	0.0959818720201557	0.1467	0.24	87.23	12.53
Q03001	-0.0271937199328853	0.436103948924924	0.206719159872309	0.0394	0.145	47.625	52.23	0.153145057546361	0.651045017867116	0.405455202577556	0.00214999999999999	0.02	5.375	94.605	0.0697418239490766	0.501966219954522	0.282064037648762	0.00775000000000003	0.05	21.515	78.435	-0.02038487954243	0.445079921630779	0.215465609322264	0.0350499999999999	0.11	44.345	55.545	0.218817238225899	0.680086243227144	0.452273818690276	0.000800000000000023	0.015	1.92999999999999	98.055	0.267731238751537	0.733929135657853	0.501985965999125	0.000600000000000045	0	0.909999999999997	99.09	0.153186943693253	0.613371533465845	0.383242848204665	0.00190000000000001	0.02	5.77500000000001	94.205
Q03013	0.0564832160825333	1.3957547519125	0.737353428450607	0.0168	0.355	5.565	94.08	0.25432285454705	1.7194148998176	1.0250351253449	0.00639999999999996	0.16	1.955	97.885	-0.0205985724995834	1.24899052640993	0.603428706348867	0.0285	0.645	9.63000000000001	89.725	0.288127426230357	1.88103272861089	1.14840689991293	0.00534999999999997	0.13	1.515	98.355	0.22971305970173	1.63874287157018	0.97062935134414	0.00685000000000002	0.175	2.28	97.545	0.103148799625895	1.50643630204869	0.795084551541892	0.0142	0.32	4.72000000000001	94.96	-0.165320084502175	0.975564129271572	0.403717321615392	0.0745999999999999	1.61	21.77	76.62
Q03111	-0.514451829198896	0.290314291735646	-0.118163838027384	0.27845	33.94	60.09	5.97	-0.0289570568299045	0.802459710863779	0.395808157974464	0.0307500000000001	0.34	16.795	82.865	-0.493212724878548	0.341281453481963	-0.071669568866132	0.36515	26.43	63.89	9.68	-0.335224681992033	0.388246712670282	0.0214611827277933	0.4514	10.815	72.8	16.385	0.0220189719943669	0.831885480108758	0.436246512123402	0.0180500000000001	0.21	11.96	87.83	0.0210971523195909	0.784881080548383	0.39551360219985	0.0223	0.24	14.825	84.935	0.0403923848139875	0.863727771702719	0.460992605447124	0.015	0.175	10.255	89.57
Q03113	0.382609825851583	1.29223376270184	0.84751112172891	0.00109999999999999	0.02	0.615000000000009	99.365	0.520329337814969	1.36658778091568	0.961955312421453	0.00055000000000005	0.005	0.215000000000003	99.78	0.0891867840485467	0.819121988527067	0.449879111150179	0.0109999999999999	0.1	8.58000000000001	91.32	0.81740434362194	1.64220149264332	1.25048370959208	0.000199999999999978	0.005	0.0550000000000068	99.94	0.76570588603413	1.59158769662041	1.1946847194354	0.000199999999999978	0.005	0.0700000000000074	99.925	0.128749912542139	0.888052957599978	0.502597617458918	0.00730000000000008	0.085	5.92500000000001	93.99	-0.163281289527292	0.58071058072465	0.20675959500599	0.12785	1.5	46.855	51.645
Q03135	-0.0668142313597784	0.612707639980094	0.282170063363093	0.0511499999999999	0.395	30.365	69.24	0.0235401619973636	0.596171912992766	0.322477760238174	0.0165500000000001	0.1	18.65	81.25	0.208306184809853	0.78391245074608	0.496234272002507	0.00205	0.04	2.72499999999999	97.235	0.268822408182466	0.863547616274271	0.568600468010889	0.00114999999999998	0.03	1.19499999999999	98.775	0.0961244090776852	0.730363499309483	0.418255510841405	0.00709999999999988	0.08	8.545	91.375	0.305474476644466	0.893933892441247	0.599627927728934	0.00105	0.03	0.819999999999993	99.15	-0.211702603552641	0.448895324020498	0.117236216656293	0.23015	2.945	66.22	30.835
Q03154	0.104162427427191	0.494769911960148	0.297691927298924	0.00319999999999998	0.02	15.185	84.795	0.0212709208854847	0.457885737226349	0.241857118140317	0.0158	0.065	34.645	65.29	0.274832849160838	0.67710566832541	0.476680969604395	0.000199999999999978	0	0.674999999999997	99.325	0.185078530253502	0.643429243792852	0.417711659499938	0.00120000000000009	0.005	3.36500000000001	96.63	0.229435434141489	0.648076696094826	0.440236401559591	0.000649999999999928	0	1.45999999999999	98.54	0.274053262746396	0.676170924424241	0.475897220646454	0.000199999999999978	0	0.689999999999998	99.31	0.00144302546497954	0.430383167815872	0.218887362430946	0.0237000000000001	0.08	42.735	57.185
Q03164	-0.893314485293322	0.150417568787587	-0.3678056995825	0.07485	74.555	23.815	1.63	-0.0869014669961317	0.715331914828479	0.298258366028125	0.0715	0.785	29.97	69.245	0.0131493065913038	0.715592368697488	0.366920363349906	0.0216500000000001	0.195	16.57	83.235	-0.273090592095647	0.507155601624934	0.122025644243941	0.26005	5.24	60.31	34.45	0.0992774087398267	0.834773778933792	0.455908697023812	0.0091	0.12	8.33	91.55	0.20230284413122	0.935391567925153	0.579863734215848	0.00260000000000005	0.05	2.37	97.58	0.170253012302107	0.897520546045635	0.531297585245371	0.00379999999999991	0.075	3.905	96.02
Q03169	-1.30636216598367	0.477315189977694	-0.314222161072823	0.1974	61.565	30.7	7.735	-0.0820712754492661	1.97618541385235	0.914829148915916	0.03235	1.085	7.41500000000001	91.5	1.74507383263129	3.45228078939047	2.53971700339169	0.00139999999999996	0.075	0.155000000000001	99.77	-0.517516631242202	1.22968379694912	0.284002703733782	0.23385	10.6	30.945	58.455	-0.0454352199717398	2.89402610821018	1.61704438503058	0.0235	0.92	3.95999999999999	95.12	1.68051936247192	3.30616265408408	2.47173288480793	0.000600000000000045	0.03	0.125	99.845	-0.359487936590696	1.81006034664521	0.638895919654993	0.0958	3.825	15.8	80.375
Q03188	-0.273655141036601	0.523977639578552	0.121348703546073	0.2609	5.435	59.745	34.82	-0.0259690832361414	0.815470758761384	0.379241216824898	0.03805	0.455	18.735	80.81	-0.207626351012346	0.567402160331019	0.184506281187113	0.16125	2.56	50.425	47.015	0.105903874757933	0.947778788488497	0.525798994644396	0.00995000000000001	0.11	6.405	93.485	-0.0237199127285024	0.919418646246045	0.450802486949568	0.02985	0.385	13.985	85.63	-0.0322472531608398	0.924148679993797	0.437993605534834	0.0347	0.5	15.505	83.995	0.0151401376435842	0.854448860109779	0.417231349186348	0.02595	0.295	14.395	85.31
Q03252	0.0160287826348586	0.297800420225105	0.157175002083287	0.0152500000000001	0.01	72.985	27.005	-0.146322776185922	0.162491006137039	0.011249692222723	0.44155	0.49	98.395	1.115	-0.303171901549806	-0.0267338135849648	-0.167097256762117	0.0114	31.035	68.95	0.015	-0.325261379575736	-0.0375020128980488	-0.182394757306241	0.00955	40.085	59.905	0.01	-0.103265948792153	0.158368306702172	0.0322061172058419	0.303	0.13	99.045	0.825	-0.190198159319046	0.0856058637433854	-0.0456261495748844	0.25335	1.35	98.535	0.115	-0.136405318117731	0.146905980700286	0.010565799206482	0.43965	0.32	98.985	0.695
Q03393	-0.190898234681523	1.13355145500512	0.463908714805108	0.0738	1.755	19.035	79.21	0.0538770921580962	1.63812612761794	0.807447810664508	0.0203	0.455	6.12	93.425	-0.147162090166507	1.06908735029004	0.439789850657356	0.0698000000000001	1.575	19.55	78.875	-0.223560451745183	1.03986171902041	0.368228087210989	0.1127	3.08	25.835	71.085	-0.26605166643855	1.37075500633453	0.50217489074888	0.0980500000000001	3.31	18.83	77.86	0.130488211181609	1.57138215279178	0.845953826298044	0.0119	0.265	3.97	95.765	-0.0135490379547925	1.41648208927014	0.671430029196321	0.0278499999999999	0.66	8.94	90.4
Q03405	-0.782840298368169	-0.00147100592819349	-0.388658876034707	0.02755	83.2	16.46	0.34	-0.906388351311559	0.114427487785237	-0.406075985165938	0.05485	79.36	19.555	1.085	-0.261754788529796	0.482515845169727	0.100474989767664	0.28735	5.43	64.975	29.595	-0.345164664435975	0.448180359035836	0.0476505844027013	0.40195	10.43	67.435	22.135	-0.526442065885332	0.186479710058904	-0.167950587018781	0.1753	42.77	54.935	2.295	-0.507553857324082	0.237566958085894	-0.141185233500539	0.22545	37.49	58.87	3.64	-0.850243366096317	0.035072371095902	-0.403959707809193	0.0356	82.465	17.005	0.53
Q03426	-0.19204365157546	0.33537706402219	0.0747923403432411	0.2787	2.055	80.85	17.095	-0.136549021859468	0.346019867986795	0.101582356436583	0.194	0.815	78.525	20.66	-0.244277707075396	0.304948174208103	0.0335528417465527	0.40215	4.63	84.07	11.3	-0.147413209067759	0.405392935354444	0.138172791875273	0.15645	0.915	66.52	32.565	-0.235836324673803	0.252079177626555	0.00526579499922608	0.482	4.83	89.365	5.805	-0.145498852884101	0.326826921217354	0.0933598603680874	0.20955	0.85	80.795	18.355	-0.254079353424331	0.235229369136748	-0.0119436436762319	0.45775	6.345	89.2	4.455
Q03468	-0.31571230569398	1.03182608602971	0.340388186388269	0.1456	4.74	28.26	67	0.0556704731221256	1.95970334982656	1.07582277223353	0.01755	0.525	4.18499999999999	95.29	-0.414913432053867	1.04278400847561	0.294804283347754	0.19435	7.16	32.275	60.565	-0.217715279884986	1.47983260443015	0.59743766830291	0.06575	2.145	14.34	83.515	-0.0983372054513723	1.49976360643384	0.678262540526719	0.0438	1.205	10.62	88.175	-0.00332641164848546	1.7034986744198	0.87339390147311	0.0250499999999999	0.695	6.09500000000001	93.21	-0.152525669528503	1.68074842872644	0.766792846399366	0.0426000000000001	1.215	9.31	89.475
Q03518	-0.329516733763914	0.25913391497825	-0.0397051943682509	0.39425	13.48	81.055	5.465	-0.397289297824766	0.20647686571094	-0.100652620355778	0.25395	24.915	72.375	2.71	-0.0154921551402101	0.530530924560695	0.250623243654628	0.03645	0.18	34.715	65.105	-0.367490529919102	0.318693984470254	-0.028353315777303	0.43515	15.68	75.04	9.28	-0.207870153088592	0.353109178720837	0.0703379605790726	0.30195	2.945	79.09	17.965	-0.211773085572034	0.438017167144631	0.117601655968919	0.2288	2.785	66.74	30.475	-0.303231590475399	0.260084880948135	-0.0232662401682724	0.43165	10.435	83.51	6.055
Q03519	-0.329663065109708	0.213945600521726	-0.0511110958484311	0.35275	13.505	82.925	3.57	-0.517729343777875	0.0392604532167198	-0.23247939364004	0.05045	59.395	40.345	0.26	-0.0826228652831631	0.426573364002442	0.170793003117773	0.09085	0.36	58.52	41.12	-0.175445542223706	0.344471672592917	0.0853653054122692	0.24795	1.6	79.525	18.875	-0.274834716356599	0.224660565320068	-0.0314094859059795	0.39935	8.935	87.525	3.54	-0.223097834883978	0.241679800031349	0.00544872424152132	0.4801	4.1	90.91	4.99	-0.356377811349226	0.155962380681565	-0.103514375109374	0.211	21.82	76.815	1.365
Q03692	-0.779398447113838	0.447812745867733	-0.157572433045918	0.2923	44.17	44.62	11.21	-0.692063724768957	0.362593579119084	-0.159030318167281	0.269	43.695	47.99	8.315	-0.104861154012665	0.980988601745716	0.433003308779925	0.0558	0.97	18.715	80.315	-1.11892615783441	0.242315019423303	-0.431989471797015	0.09335	75.91	21.455	2.635	-0.414026910940462	0.495672512861633	0.0385344833138399	0.4301	14.18	62.045	23.775	-0.455959856774468	0.439037657727759	-0.0159635890570398	0.4705	19.735	63.455	16.81	-0.480057647289089	0.536648958013568	0.0165847056237238	0.4713	19.265	57.455	23.28
Q03701	-0.0987172458766103	0.195874607707534	0.0519281689972821	0.23165	0.15	97.385	2.465	-0.103502770095382	0.23502275425756	0.0641190604214472	0.21765	0.27	94.105	5.625	-0.247594678161491	0.0604434107963243	-0.0932919554135871	0.1135	8.205	91.705	0.09	-0.162183016350223	0.15631505021917	0.00047001927892687	0.49815	0.745	98.295	0.96	-0.129037009007106	0.182894191557374	0.0311686270934022	0.342	0.34	97.81	1.85	-0.2047012125647	0.114045958851211	-0.0424295770913492	0.2946	2.635	97.045	0.32	-0.0900484704920501	0.238131314196256	0.0772370237924509	0.16935	0.15	93.085	6.765
Q04206	-0.182463224660335	0.212703944636079	0.0141104359655788	0.442	1.755	94.975	3.27	-0.115904355192828	0.257590379073083	0.0698933928117249	0.2211	0.375	91.36	8.265	-0.17719083073656	0.224895626050195	0.0248775955907377	0.4	1.49	94.11	4.4	-0.160270157094661	0.219367526492054	0.0308787940567523	0.3701	0.905	95.11	3.985	-0.120272780362907	0.260216670258927	0.0689245381116699	0.22645	0.425	91.06	8.515	-0.117581406675345	0.27545176814208	0.0763440977910879	0.21285	0.455	89.145	10.4	-0.208033324903084	0.194048624503218	-0.00846647547586343	0.46705	3.015	94.73	2.255
Q04323	-0.285210407172642	0.097888629435765	-0.0951500916787289	0.1586	13.26	86.47	0.27	-0.303289342774253	0.151668711715612	-0.0764475752326028	0.25005	13.61	85.2	1.19	-0.249273826035697	0.138908550083197	-0.056281829228789	0.27965	6.98	92.265	0.755	-0.160901873258553	0.246513658350089	0.0398328058848652	0.3447	1.155	92.95	5.895	-0.0430348763618902	0.29086267307428	0.126990532124486	0.0656	0.07	81.025	18.905	-0.135160150509364	0.227701449356484	0.0423125767693282	0.3156	0.515	95.18	4.305	-0.184317230843732	0.202213640429861	0.0112528102797071	0.4541	1.625	95.57	2.805
Q04446	0.0813613337914703	0.40546167015895	0.247915250145722	0.00329999999999997	0	26.825	73.175	0.0389831892845578	0.365506944332672	0.20735293601218	0.00780000000000003	0.015	46.29	53.695	-0.386293115188145	-0.00740331092908164	-0.205628735296633	0.0188	52.415	47.535	0.05	-0.26147933234169	0.0859677692147827	-0.0876793430054263	0.15525	9.655	90.18	0.165	-0.243622566775315	0.105866212558102	-0.065721728973255	0.2247	6.24	93.45	0.31	-0.248063862427465	0.0717141666383903	-0.0817093765435217	0.1526	6.745	93.13	0.125	-0.0178439800416967	0.389917313857101	0.182444729780288	0.03945	0.085	56.695	43.22
Q04637	-0.0739882527886202	0.178279905554565	0.0583469979076234	0.17035	0.055	98.445	1.5	-0.0750746968250411	0.161267242333945	0.0469919020764422	0.20425	0.055	99.17	0.775	-0.0897752331494495	0.150883186068892	0.0344606571466439	0.27375	0.06	99.325	0.615	-0.110888123090653	0.147930027782028	0.0232002879281605	0.35835	0.135	99.27	0.595	-0.0250238879104003	0.230758528551597	0.101877478318681	0.05745	0.015	93.68	6.305	-0.081264670268375	0.153866680537625	0.0378041477728299	0.2491	0.055	99.34	0.605	-0.117944266723125	0.125402991184224	0.0086770597465069	0.4411	0.145	99.635	0.22
Q04656	0.255284096906538	1.6606521569676	0.978450321671778	0.00655000000000006	0.15	2.11499999999999	97.735	0.219172063109665	1.64058923423867	0.948304982141642	0.00724999999999998	0.17	2.425	97.405	-0.622153662853272	0.621391532456256	-0.000320155332434346	0.4995	24.985	49.78	25.235	-0.539739267212536	0.920282166708086	0.169769338027198	0.3084	14.115	39.345	46.54	-0.665533569468108	0.735743524398691	0.00874695510121093	0.489	26.535	45.3	28.165	-0.163877804804379	1.07383442833186	0.433392794431234	0.0755500000000001	1.715	20.4	77.885	0.163489553465274	1.53904012250696	0.853972387284275	0.00944999999999996	0.235	3.41500000000001	96.35
Q04695	0.228231862802296	0.560202943898187	0.396556990943095	0.000299999999999967	0	1.295	98.705	0.217628436668207	0.562076618769346	0.393238965952794	0.000299999999999967	0	1.63	98.37	0.0440069347212422	0.416555567771361	0.228523114442359	0.00919999999999999	0.025	37.795	62.18	0.192195145533663	0.594326722216568	0.395512855587999	0.000849999999999906	0	3.105	96.895	0.422927915747817	0.75512912198521	0.58914945273912	0	0	0.0400000000000063	99.96	0.22035909728838	0.556272276753177	0.391839632163956	0.000299999999999967	0	1.55500000000001	98.445	0.109506777815124	0.448668349734348	0.279710050353923	0.002	0.005	16.77	83.225
Q04721	-0.266048023321831	0.665269816741041	0.203296913774007	0.1849	4.19	45.24	50.57	0.229746898952891	1.30853869133979	0.773105527311634	0.00444999999999995	0.105	2.22	97.675	-0.300146390775955	0.602437898156888	0.13470463232909	0.26545	6.585	54.395	39.02	-0.127648025595596	0.957279212075342	0.400724574674681	0.0694499999999999	1.28	21.54	77.18	-0.0244974447484267	1.09795858128733	0.537651396099682	0.02885	0.495	11.3	88.205	0.170319788009312	1.33399492725857	0.755579027599237	0.00769999999999993	0.15	3.265	96.585	-0.630067824475836	0.645844884436883	-0.00703619413874268	0.49025	26.53	48.885	24.585
Q04724	-0.927466996183099	0.954125124611535	0.0113034707600166	0.49025	29.83	38.39	31.78	-1.02255808645454	0.950116245400462	-0.0401903514595769	0.46015	35.495	36.39	28.115	-1.11468650518512	0.857192411926723	-0.0582117664344421	0.4437	37.16	36.365	26.475	-1.11099013241135	0.864061247534032	-0.0844887803379901	0.41895	39.465	36.31	24.225	-1.31210633284858	0.879447374761329	-0.128453781996964	0.3844	43.54	34.23	22.23	-1.06577404943051	0.913681477189929	-0.0558744792351868	0.44585	36.245	36.83	26.925	-0.589818086025135	1.38801913008128	0.262500104895012	0.26415	13.01	31.4	55.59
Q04726	-0.611819005642008	-0.0135027663638034	-0.30996680738548	0.0244	76.88	22.97	0.15	-0.102377807104348	0.442285917788086	0.173503764097322	0.1034	0.485	57.12	42.395	-0.66514637970741	-0.0473011994870411	-0.355995854662849	0.0159	84.565	15.315	0.12	-0.496261559243948	0.141278579382297	-0.178562394430076	0.12965	44.255	54.485	1.26	-0.0985048988712869	0.428962504429881	0.163005615352509	0.1088	0.475	60.4	39.125	-0.253016433340472	0.288690054744672	0.0176754493351226	0.4477	5.53	85.415	9.055	-0.0643988488089118	0.495353653781217	0.226080324114921	0.0567	0.325	42.23	57.445
Q04756	-0.566914029501245	0.484302094698014	-0.0398920054271334	0.4382	26.32	55.72	17.96	-0.694279705161854	0.30095566138692	-0.179738093671429	0.23505	46.64	47.03	6.33	-0.0155381940138355	1.28086084692388	0.62311841532108	0.0269499999999999	0.53	9.395	90.075	-0.792291726643809	0.353407019531017	-0.19712761235731	0.2402	49.62	42.65	7.73	-0.589456613096386	0.458647954741469	-0.0756429318732712	0.3878	31.07	54.615	14.315	-0.66583827167079	0.351047255291617	-0.164741499561543	0.25725	44.305	48.345	7.35	-0.118502449425725	0.930937422622184	0.389703945939051	0.0668500000000001	1.225	21.715	77.06
Q04759	-0.89086178834283	1.00136886182808	0.049729165224492	0.451	27.085	37.62	35.295	-0.786101434476072	1.20380465591601	0.163809430483787	0.34575	18.715	34.66	46.625	-0.779266128291065	1.13561132711963	0.11824407876316	0.3837	21.03	36.79	42.18	-0.99083793132041	0.963732099586187	-0.0327969287447774	0.46505	34.065	37.77	28.165	-0.728438691147943	1.43874664549424	0.217938171880582	0.30895	16.195	32.28	51.525	-0.904450854913884	1.08751125032765	0.0780842175302459	0.42255	24.82	36.665	38.515	-0.893148989172293	1.09337875481142	0.0795434059886642	0.42135	24.955	36.325	38.72
Q04760	0.0629808572872825	0.536466249737796	0.302476571875081	0.00859999999999994	0.06	18.365	81.575	0.244217878663093	0.732128624952708	0.488264871509879	0.000900000000000012	0.02	1.45	98.53	0.285026380774031	0.776234087725488	0.522139037559883	0.000699999999999923	0.01	0.884999999999991	99.105	0.308509805159009	0.81211441412874	0.564115236225755	0.000499999999999945	0.005	0.530000000000001	99.465	0.387567065606518	0.879041539840166	0.636412046700052	0.000299999999999967	0	0.204999999999998	99.795	0.35597697350341	0.847751656601673	0.602452112274026	0.000400000000000067	0	0.269999999999996	99.73	0.184148443059833	0.668743707215334	0.423780227699073	0.00150000000000006	0.02	3.735	96.245
Q04771	-2.37705933164832	0.451909802870867	-0.612379348873479	0.12495	76.815	17.83	5.355	-1.97030047324198	0.513618238283987	-0.48749013202291	0.1566	71.31	21.69	7	-0.848837150572169	0.875050127563307	0.0300545774473333	0.4666	27.525	39.275	33.2	-0.865399280739021	0.731892460952006	-0.0256671554355048	0.47225	31.26	42.11	26.63	-1.06912060790605	0.644062996451275	-0.142899775417034	0.3533	44.14	37.925	17.935	-0.882567189679214	0.810159050529556	-0.0529133436715581	0.4438	35.195	39.52	25.285	-1.21669787162757	0.597910765048843	-0.243828496111012	0.26625	54.16	33.13	12.71
Q04828	-0.7383165789941	0.237632755624816	-0.247811705850249	0.1501	57.78	38.825	3.395	-2.33705063264605	-0.148905168427605	-1.39419237889489	0.0139	96.665	2.84999999999999	0.485	-1.12103720262071	0.124107080768338	-0.475657130163791	0.0599	81.45	17.015	1.535	-3.24010398296394	-1.64945872189836	-2.49548562245874	8e-04	99.81	0.155000000000001	0.035	-3.2991205725777	-0.132075360666111	-2.08912167289393	0.01935	96.3	2.895	0.805	-2.6635479427092	-0.0897562550595072	-1.56666077975621	0.0194	95.915	3.29499999999999	0.79	-0.974196932034539	0.0649074137470045	-0.450912110262675	0.0418	83.295	15.97	0.735
Q04837	-0.229705605827391	0.324690791882222	0.0414269202805961	0.3782	4.41	83.22	12.37	-0.0578348803979765	0.378466711696472	0.159875628853287	0.0745999999999999	0.205	64.32	35.475	0.0357820513222542	0.40286390976469	0.220475620997023	0.0105500000000001	0.02	40.965	59.015	-0.0298305856801413	0.382558386025977	0.181519536800783	0.0416	0.105	56.975	42.92	0.0654197763069142	0.445715274499474	0.257828604944054	0.00560000000000005	0.015	26.395	73.59	-0.00982039386893874	0.355536092174837	0.173778567639975	0.0322	0.06	61.44	38.5	-0.048524974239875	0.316231354569549	0.134974504579921	0.07155	0.11	76.225	23.665
Q04864	-0.220197784305149	0.768827197461112	0.286838819000215	0.11705	2.515	33.17	64.315	-0.688295094052888	0.535625264049244	-0.0888744333767928	0.3834	35.14	48.485	16.375	-0.418815475423504	0.701102549971878	0.126160820626426	0.3154	11.33	48.95	39.72	-0.27665812657324	0.87864095628156	0.277811407571545	0.15545	4.315	34.29	61.395	-0.296182201048474	0.672110583216151	0.185148262053863	0.2101	5.325	47.1	47.575	-0.325262025061559	0.628871240531614	0.144077124994006	0.2632	7.15	52.24	40.61	-0.402363917433592	0.540713276000034	0.0551281233372114	0.40135	13.035	60.17	26.795
Q04917	-0.0571781609002997	0.329074596160748	0.141633159644806	0.0711499999999999	0.115	72.9	26.985	0.0820934078408619	0.461438426409483	0.272281178209139	0.0048999999999999	0.025	21.565	78.41	0.116459684545379	0.482605050503768	0.303449434894736	0.0019499999999999	0.02	12.51	87.47	0.0901572296609316	0.465046285300968	0.281521530502472	0.00355000000000005	0.02	18.47	81.51	0.0793165345064395	0.450802957096776	0.260687596352568	0.00575000000000003	0.025	24.655	75.32	0.0452905069816403	0.415720986337551	0.226975475128235	0.0105	0.03	38.045	61.925	-0.0405537434064556	0.340594674425422	0.152146941102178	0.0556	0.08	69.625	30.295
Q05048	-0.0824789041097844	0.403798629822916	0.161176199111875	0.0931999999999999	0.345	61.96	37.695	-0.188580044083963	0.232981775992261	0.0296019318032297	0.38615	1.65	92.74	5.61	-0.341756194793412	0.0738565252068462	-0.136752511235644	0.09625	26.17	73.61	0.22	-0.149094282931205	0.241638994143855	0.0522473169244293	0.28575	0.72	92.55	6.73	-0.0655310434437411	0.327783795216959	0.13299871969191	0.0862000000000001	0.155	75.39	24.455	-0.1974875347283	0.196563229944395	0.00621661976282617	0.47515	2.04	95.255	2.705	-0.206523066670069	0.2194378340687	0.0097265268502742	0.46405	2.705	93.36	3.935
Q05086	-0.293425949885652	0.114101378260344	-0.093260210879814	0.1803	14.15	85.39	0.46	-0.146742548572895	0.260064925225791	0.0562380686422976	0.28345	0.77	91.3	7.93	-0.161862049356277	0.238931989775448	0.0354149435619711	0.362	1.05	93.715	5.235	-0.22564110168436	0.203717087577132	-0.0161629490002539	0.43805	4.55	92.975	2.475	-0.0986028820305584	0.29741940319855	0.0997395087528101	0.15125	0.305	84.25	15.445	-0.085690394776563	0.317307744384465	0.116046245047119	0.12295	0.26	79.6	20.14	-0.0851570172688447	0.316309525635404	0.115970957545692	0.1226	0.255	79.78	19.965
Q05193	-0.079872334194512	0.236615670002731	0.0805157359904651	0.1475	0.135	93.015	6.85	-0.0755673282990763	0.240386860070338	0.0873368694699739	0.12855	0.105	92.03	7.865	0.0755569702058416	0.389063529529775	0.23293015168513	0.00370000000000004	0.005	33.125	66.87	0.081583179589451	0.390916666965268	0.239566747994528	0.00280000000000002	0.005	29.525	70.47	0.071946627662598	0.372394913119312	0.221864190148912	0.00385000000000002	0.01	38.035	61.955	-0.0263063376926169	0.291148533978692	0.135982730839716	0.0459499999999999	0.055	79.145	20.8	-0.114522391697722	0.218815951906166	0.0581073079611532	0.23395	0.27	95.13	4.6
Q05209	-0.10393759218406	0.324487320095784	0.105825837547361	0.1584	0.415	80.695	18.89	-0.251981466871914	0.169418512130992	-0.038181581936378	0.35505	6.225	92.24	1.535	-0.259229820790139	0.1572031455289	-0.0532088093539773	0.30355	7.805	91.07	1.125	-0.121037040514359	0.285045807007911	0.0817698561922438	0.20475	0.465	87.31	12.225	-0.107336878981567	0.300000040874629	0.0969872832448591	0.16625	0.36	84.165	15.475	-0.254453137279629	0.159894478297769	-0.0517700526004372	0.30695	7.575	91.305	1.12	-0.329530037669919	0.0955313157683904	-0.11303213458786	0.1434	19.83	79.79	0.38
Q05397	-0.129482136921315	0.200281914798158	0.03942730020173	0.31105	0.365	96.82	2.815	0.271719870806624	0.602941221195753	0.44180025533764	4.99999999999945e-05	0	0.435000000000002	99.565	0.355307817369688	0.684784601767628	0.527917084609246	0	0	0.0750000000000028	99.925	0.302183418793227	0.648899441638385	0.476073963227622	4.99999999999945e-05	0	0.260000000000005	99.74	0.419290335351057	0.764171827929221	0.592191681242049	0	0	0.0250000000000057	99.975	0.269855337106744	0.616087940617582	0.444316107614044	0.000149999999999983	0	0.484999999999999	99.515	0.0723942466848868	0.398703240624066	0.239323291975223	0.00390000000000001	0.005	30.95	69.045
Q05469	-0.13507232588017	0.979059313985035	0.420053774984114	0.0631999999999999	1.21	20.025	78.765	-0.394544158405589	0.71329793761152	0.135176018993789	0.3067	10.77	48.84	40.39	-0.726926164757372	0.858470716090361	0.0476428005253444	0.44745	25.025	41.095	33.88	-0.585889796772864	1.00653055121692	0.182117047307488	0.30705	14.46	37.58	47.96	-0.580430786772882	1.1146929112926	0.180589817679365	0.31585	15.315	36.695	47.99	-0.858202646763256	0.544980582166642	-0.144162672344397	0.32935	43.15	42.32	14.53	-1.18534203369354	0.385885286301484	-0.3333715885294	0.16635	64.805	29.005	6.19
Q05513	-0.0291619578272311	1.84969654308939	0.906473993340977	0.02925	0.885	6.595	92.52	-0.136672899929557	1.68460073443652	0.733375392160786	0.0485500000000001	1.465	10.345	88.19	-0.455341118917742	1.00411479381959	0.226075012529977	0.25025	10.455	36.53	53.015	-0.595049227615725	1.07552801135613	0.181673775927488	0.30925	15.085	36.89	48.025	-0.216620676399216	1.62893621757628	0.681714360725748	0.05735	1.895	12.06	86.045	-0.525623368327905	0.976173984984706	0.184301565197138	0.29425	12.8	39.005	48.195	-0.593120809796924	0.759840867081294	0.0816573275970267	0.3961	18.87	45.32	35.81
Q05519	-0.0333337627311643	0.380880043231638	0.177014038983689	0.047	0.12	58.705	41.175	0.118566866869966	0.521786432281981	0.323477389760704	0.00234999999999996	0.01	11.135	88.855	-0.0757944377536575	0.331708527426514	0.128574576683267	0.1045	0.23	75.86	23.91	0.0675125066608366	0.47736425344247	0.274304441195435	0.00605	0.015	22.635	77.35	0.297487598289383	0.667570204255924	0.484884768279331	0.000149999999999983	0	0.325000000000003	99.675	0.253492836530679	0.630125412706899	0.444459310230318	0.000250000000000083	0	0.814999999999998	99.185	0.00240011870636891	0.418120337604744	0.211137511079816	0.0251	0.065	45.52	54.415
Q05639	-0.180481299694236	0.228244866899498	0.0185702309009397	0.42725	1.83	94.13	4.04	-0.198690467875835	0.188560454725	-0.0077848490668142	0.467	2.505	95.615	1.88	-0.13410273596994	0.21320773743393	0.0474601831604602	0.28365	0.405	95.445	4.15	-0.143104880928338	0.333061289867889	0.0983597182506255	0.201	0.83	79.695	19.475	-0.152548600472954	0.207404840246696	0.0340046011495811	0.3493	0.635	95.915	3.45	-0.181206171694718	0.293449713449846	0.0546838839237509	0.31765	1.845	87.25	10.905	-0.177515180823494	0.187757369185295	0.00909547707409963	0.4594	1.23	96.56	2.21
Q05655	0.183314495681396	0.854075914266982	0.520145039386032	0.00295000000000001	0.05	3.32000000000001	96.63	-0.125941403525943	0.67265994789526	0.266036086358777	0.0931000000000001	1.075	35.84	63.085	-0.0350185392416638	0.60487734524736	0.284660181761629	0.04095	0.27	28.71	71.02	-0.190812360098557	0.509141934175487	0.154685771855073	0.18195	2.295	57.735	39.97	0.290671543005313	0.967473734588781	0.631517953557029	0.00114999999999998	0.03	1.12	98.85	-0.166034652452099	0.564395512121511	0.190208792813224	0.14475	1.705	50.48	47.815	0.0649680374507451	0.727751950592587	0.406388391344588	0.01105	0.09	10.425	89.485
Q05682	0.15022569301021	0.417251155808017	0.284046746665542	0.00055000000000005	0	10.355	89.645	0.156425674298241	0.445322855546031	0.304657844267036	0.000499999999999945	0	7.68000000000001	92.32	0.243223132003198	0.523768475883344	0.38677596675346	0	0	0.685000000000002	99.315	0.422348212718539	0.742431020282023	0.581935843814776	0	0	0.019999999999996	99.98	0.38653734746763	0.662914300920558	0.528919515376115	0	0	0.0250000000000057	99.975	0.192397841362492	0.478425157856837	0.339041546145172	0.000250000000000083	0	3.02500000000001	96.975	-0.0550348350798124	0.255256668853118	0.100018043959121	0.09895	0.075	90.17	9.755
Q05823	-0.268907693374912	1.52133461707153	0.578507908310032	0.0862000000000001	3.15	16.18	80.67	-0.383058689182784	1.2057291840436	0.350290136083829	0.16835	6.58	27.545	65.875	-0.615752502273617	1.02392988144358	0.16843916833549	0.32345	15.795	37.665	46.54	-0.606371756725707	1.05198395370399	0.157222937950662	0.33525	16.685	37.985	45.33	-0.455277957370607	1.20460826840906	0.311827927539462	0.2015	8.435	30.215	61.35	-0.285436336941324	1.70488850151643	0.68769764210741	0.0716	2.685	13.355	83.96	-0.617378145911166	0.998387444278215	0.132196011402966	0.3578	17.92	39.505	42.575
Q05932	-0.469848920045843	0.689112766434478	0.0911825683013721	0.3718	15.17	50.015	34.815	-0.369366146372665	0.894355522967574	0.258378557555313	0.19665	6.81	35.675	57.515	-1.18236394878289	0.468740082960123	-0.29902981718212	0.2087	60.56	30.615	8.825	-0.911347110161442	0.44216982860693	-0.208628329434365	0.2539	51.17	38.79	10.04	-0.245231540226124	1.09536245460365	0.4265689247941	0.09615	2.885	21.53	75.585	-0.737167778599435	0.511195161705423	-0.109450456225117	0.35715	38	46.95	15.05	-0.456184552926528	0.757970767614864	0.14239791399195	0.3112	12.165	45.72	42.115
Q05940	-0.820551325504691	0.849818731182386	0.0592466325049115	0.43865	24.79	40.33	34.88	-0.557895331266535	1.1646292787394	0.217003923175945	0.27885	13.11	35.005	51.885	-1.07303169812275	0.746275705897357	-0.142533608349055	0.35015	44.095	37.945	17.96	-0.737367239419438	0.803646164212817	0.0205155596180493	0.47545	25.925	43.44	30.635	-0.543413290530525	1.05073217536014	0.209542296899214	0.27805	12.3	36.53	51.17	-0.730212830345454	0.783981342030566	0.0253153007222555	0.4711	26.155	43.065	30.78	-1.07242658347527	0.746275705897357	-0.142485769412439	0.3501	44.09	37.95	17.96
Q05BQ5	NA	NA	NA	NA	NA	NA	NA	-0.769010775975291	1.16854262429678	0.172309085360149	0.3268	16.46	36.39	47.15	-0.675988357471486	1.4972446449369	0.233576794499684	0.2948	15.3	31.75	52.95	-0.512223120913156	1.4840694780708	0.332279483496254	0.2012	8.705	28.585	62.71	-0.301441886890938	5.44501437268863	2.63836852104379	0.0248999999999999	1.1	3.92	94.98	-0.321090420952853	4.60869729443879	1.90495342110809	0.03645	1.515	5.935	92.55	-0.765201048853337	1.29176012114984	0.163694881629388	0.3418	17.95	35.335	46.715
Q05D32	-0.545425811124526	0.0574280824326454	-0.250860953725966	0.0509	63.51	36.125	0.365	0.0369120281192448	0.580652654116033	0.307425283949931	0.0145000000000001	0.115	20.775	79.11	-0.136815235217915	0.444298337931469	0.155919699365126	0.1395	0.87	60.915	38.215	-0.28256296009296	0.267880176241688	-0.00938519365409185	0.4698	8.3	85.025	6.675	-0.18002680531254	0.385164997828502	0.0960146755166091	0.2413	2.035	74.88	23.085	-0.0427744659531601	0.521901354682306	0.234657600451149	0.0515000000000001	0.275	39.885	59.84	-0.0853317408077086	0.474030028489071	0.192620908165337	0.08555	0.44	51.7	47.86
Q06033	-0.238993240639608	0.94853128658916	0.35279351550095	0.113	2.86	27.135	70.005	-0.382772225699252	0.621545719111408	0.108453921677266	0.3269	10.575	53.59	35.835	0.0137215873548993	1.3539454165969	0.690525178797067	0.0205	0.41	7.25	92.34	-0.431288422599062	0.439048854462033	-0.00422395837861433	0.49285	17.605	65.11	17.285	-0.327313606112682	0.671397198522834	0.176342409846709	0.23195	6.33	47.46	46.21	-0.368911140953314	0.598131254738254	0.0961998194033269	0.33955	10.63	56.105	33.265	0.107092855573574	1.30280909141567	0.697634078934551	0.0126999999999999	0.21	5.015	94.775
Q06124	-0.186978305176567	0.151271444138434	-0.0108070919762664	0.4468	1.38	97.65	0.97	-0.123641651692033	0.202038534013038	0.0451995472337146	0.28005	0.305	96.585	3.11	0.0958107487574047	0.418368816411895	0.258828401587909	0.00230000000000008	0	22.445	77.555	-0.136417308044404	0.233817732716751	0.0491458081601976	0.2924	0.535	94.165	5.3	-0.05285640644545	0.268025513840506	0.107458341378605	0.0888500000000001	0.075	87.64	12.285	0.0172833121554952	0.37012656420427	0.192504654200794	0.0170999999999999	0.02	53.53	46.45	-0.245323031498632	0.184208216765334	-0.0297693176529101	0.3902	5.79	92.19	2.02
Q06136	-0.206951004270577	0.325592135012901	0.0585911966753807	0.325	2.835	82.62	14.545	-0.18940396728143	0.399128052270749	0.101306186876975	0.2383	2.22	72.765	25.015	-0.417910200733669	0.303309302587344	-0.0535477832402123	0.38325	20.495	71.335	8.17	-0.528367223226194	0.429782060909867	-0.0640663953648613	0.39205	27.925	59.255	12.82	-0.21892682674553	0.381504697836272	0.0864896987025681	0.27425	3.005	74.61	22.385	-0.446154223039146	0.38893570818545	-0.0237287935301911	0.45235	19.825	66.62	13.555	-0.166769361800842	0.44482694931269	0.141187411064406	0.1763	1.465	63.505	35.03
Q06190	-0.612766132819457	0.951539722467677	0.15310995758305	0.3259	15.39	39.455	45.155	-0.545650118665831	0.960705668361866	0.177904630924193	0.29495	13.05	39.28	47.67	-0.763259112550847	0.725458502435044	-0.0174281651763444	0.47845	29.53	43.83	26.64	-0.575415284940966	0.956607982533816	0.166687038853516	0.3082	14.12	39.29	46.59	-0.475788015400918	1.05606238867763	0.231931217745895	0.2465	10.4	35.89	53.71	-0.793195541489306	0.732604108708504	-0.0192417870636934	0.47695	30.15	42.78	27.07	-0.658039886448369	0.94688342443181	0.126736474812319	0.3595	18.15	39.44	42.41
Q06203	-0.181103559197666	0.218228808547675	0.0212117720154126	0.41305	1.605	94.45	3.945	-0.1948750282776	0.115249120382114	-0.0405418166999922	0.2981	2.195	97.55	0.255	0.0995827845855146	0.367162705385983	0.237900175335648	0.00135000000000007	0	27.96	72.04	-0.100581559366258	0.217342988680183	0.0586968301480173	0.22335	0.215	95.8	3.985	-0.0961435115914639	0.181946405012397	0.0466575080428324	0.24305	0.125	98.2	1.675	-0.0758778338698427	0.240416566312053	0.0871183293408642	0.1334	0.11	92.205	7.685	-0.16961864896976	0.134838181071586	-0.020683422238525	0.3898	1.105	98.475	0.42
Q06210	-0.191873281639634	0.0767968067195994	-0.058059862864269	0.19075	1.91	98.01	0.08	-0.00266696886217588	0.257917880115077	0.128402049875913	0.0274	0.01	86.64	13.35	-0.110909392769457	0.162036191137631	0.0254046450846221	0.35105	0.19	98.935	0.875	-0.121321106762661	0.115781130822835	0.00278932623654704	0.48075	0.15	99.7	0.15	-0.0551602140089749	0.193456114541142	0.072547596553413	0.1183	0.025	97.66	2.315	-0.0684566146889161	0.169763136569863	0.0567687055562391	0.16415	0.03	98.83	1.14	0.0337722368544391	0.262105553773097	0.151908617528514	0.00590000000000002	0	80.22	19.78
Q06265	-0.157844667123914	0.291388372846786	0.0666605530948061	0.27035	1	87.2	11.8	0.127674366887259	0.642277141879354	0.388570986566295	0.00349999999999995	0.02	7.66000000000001	92.32	-0.0144474872354152	0.442681466164959	0.218880560262164	0.03125	0.12	43.1	56.78	-0.0137194382402406	0.49661976462172	0.247072618592675	0.0304000000000001	0.14	35.28	64.58	-0.0949201394636567	0.457481102028297	0.182711103402575	0.09745	0.52	54.35	45.13	0.108428233865745	0.589523586931687	0.355711167121294	0.00364999999999993	0.02	10.02	89.96	-0.0332734418355329	0.50224004964408	0.240393765658908	0.0394	0.2	37.665	62.135
Q06323	-0.108679423580387	0.2704191506302	0.0886742994499059	0.1676	0.285	87.835	11.88	0.0334998934617694	0.447840673404812	0.243517325971327	0.01225	0.045	33.185	66.77	0.287201484519798	0.646939311085351	0.470599951750392	0.000199999999999978	0	0.409999999999997	99.59	0.201146419901555	0.576325448205786	0.391432746200955	0.000699999999999923	0	2.51000000000001	97.49	0.193688953681068	0.569240716626009	0.38412567300773	0.000750000000000028	0	3.035	96.965	0.286332002931555	0.658988685240974	0.477509823516007	0.000199999999999978	0	0.430000000000007	99.57	0.101389871870015	0.489135238825856	0.297980116260447	0.00290000000000001	0.01	15.015	84.975
Q06330	-0.219781337104763	0.365313956274518	0.0708471556041292	0.30895	3.335	77.94	18.725	0.159695748873164	0.77262113781793	0.478645835986495	0.00290000000000001	0.03	4.145	95.825	-0.108012130242745	0.436234615922203	0.167042470407871	0.11135	0.535	58.83	40.635	-0.0298129770564284	0.53189703885182	0.259466412122071	0.0367499999999999	0.215	32.925	66.86	0.185214554510159	0.766975631003705	0.479294319084521	0.00205	0.02	3.40000000000001	96.58	0.135177413526971	0.703608427614151	0.419220491580679	0.00375000000000003	0.025	6.69999999999999	93.275	-0.0855688999284432	0.538576751222562	0.220576347116762	0.0841	0.58	44.09	55.33
Q06481	-0.5000604155346	0.632971665518738	0.072215997695837	0.39345	15.97	51.985	32.045	0.0709160318795004	1.59207810110424	0.870413781551865	0.0145000000000001	0.25	4.495	95.255	-0.60482597861691	0.671757534071647	0.0481021472948031	0.43725	21.085	48.07	30.845	-0.276244980649707	0.999952994967293	0.357417989600795	0.125	3.73	27.095	69.175	-0.0956185330367045	1.28867174335792	0.597710823799845	0.042	1.01	11.695	87.295	-0.403206896265715	0.740753621384995	0.172774795922734	0.26555	9.205	45.01	45.785	-0.418855275746845	0.776020096390488	0.149955752870842	0.29875	11.1	45.875	43.025
Q06546	-0.0277501181623538	0.499827002378392	0.243619634306125	0.03655	0.175	36.575	63.25	-0.0980287090210421	0.43200083061185	0.171044678011253	0.1001	0.44	58.055	41.505	-0.255940456650201	0.284677010695022	0.0107070544789716	0.46735	6.105	85.685	8.21	-0.0519081548293769	0.446526119397962	0.196314280856242	0.06035	0.225	50.92	48.855	0.0618209317645455	0.550484686037692	0.303278795864864	0.00895000000000001	0.06	19.3	80.64	-0.163647436442888	0.323242393517193	0.0826052593394202	0.24165	1.185	82.035	16.78	0.0357040172096443	0.540040911152584	0.287069888863431	0.0141	0.085	23.645	76.27
Q06547	-0.475854183253938	1.27775778932017	0.320299279228363	0.19975	8.34	29.865	61.795	-1.04457417618162	0.620375437317749	-0.180083560498764	0.3147	47.85	37.125	15.025	-0.780093207282809	0.922759731306217	0.0431206177977312	0.4518	25.845	40.22	33.935	-0.564245912096514	1.21770780530504	0.239818656016944	0.2648	12.28	33.79	53.93	-0.474130576280341	1.46528317889045	0.395048014182697	0.16775	6.915	25.45	67.635	-0.424016211615475	1.61435947305944	0.483528547257309	0.13075	5.2	21.565	73.235	-0.714876845243404	0.919982033592294	0.0820064625825854	0.4069	21.94	40.57	37.49
Q06587	-0.281000297909607	0.166797639581493	-0.0615881233288142	0.2905	10.705	87.92	1.375	-0.0756576078436879	0.3709299349315	0.145424430423647	0.0972	0.275	68.575	31.15	-0.170105487238803	0.341394155268475	0.0900144955589486	0.23505	1.395	79.24	19.365	-0.188765771646448	0.300221915923157	0.0575613672018829	0.31465	1.975	85.955	12.07	0.0654369087969826	0.486534463310306	0.27763489734836	0.00650000000000006	0.03	22.395	77.575	0.0577387061561652	0.504242174967292	0.291657413786481	0.00674999999999992	0.025	20.205	79.77	0.00523498789915777	0.468062844752442	0.244056426832511	0.0201	0.1	34.67	65.23
Q06609	NA	NA	NA	NA	NA	NA	NA	-0.231948860536205	3.59869370921333	1.47860309978291	0.028	1.015	5.23	93.755	-0.725032186566739	1.20540694393181	0.175939015727488	0.33175	17.37	34.845	47.785	NA	NA	NA	NA	NA	NA	NA	-0.532418221781928	1.94627405012924	0.48728222762726	0.15355	6.65	21.75	71.6	-0.722257095161097	1.52999139225864	0.28386276786257	0.25665	12.47	30.225	57.305	NA	NA	NA	NA	NA	NA	NA
Q06787	-0.250243685026714	0.251978489056764	-0.00513246567983217	0.4818	6.115	88.5	5.385	-0.234847706413214	0.263688309254555	0.0106987521799375	0.46515	4.785	88.53	6.685	-0.265350210657219	0.250606995657533	-0.00783893707391758	0.47395	6.925	87.43	5.645	-0.381273119917065	0.117244578302294	-0.13189123799564	0.1466	28.49	70.735	0.775	-0.20976787976381	0.306480334279167	0.0440949628064686	0.36605	3.12	85.43	11.45	-0.25800864039441	0.217269356256498	-0.0226323215877704	0.4209	6.775	89.915	3.31	-0.257986347071263	0.21888938525195	-0.021743768931457	0.42405	6.77	89.83	3.4
Q06828	-0.721949676953839	0.707546727516396	0.00329813633315101	0.49535	27.47	44.735	27.795	-0.862957254590034	0.460079541504648	-0.156350157723001	0.30815	44.42	42.69	12.89	-0.234619278033335	1.23430274380547	0.480765205437198	0.08575	2.545	19.115	78.34	-1.79718582170049	0.36042040258301	-0.590771840679434	0.09415	80.12	16.03	3.85	-0.788567906863831	0.541014441004229	-0.128920219796534	0.3384	41.165	44.54	14.295	-0.925763871153746	0.477213033828933	-0.188375553644539	0.27955	48.66	39.575	11.765	-0.7122706265673	0.737337509946729	0.0302147700531687	0.46175	25.175	44.15	30.675
Q06830	-0.0834301883010582	0.245231943631598	0.0865646559010678	0.1391	0.115	91.4	8.485	-0.0435373691543184	0.278820659363586	0.121695045313221	0.06365	0.075	83.75	16.175	0.02732629633784	0.357439111321465	0.195478757015346	0.0117	0.02	52.245	47.735	0.000792379113782715	0.325563871198366	0.167769008709703	0.022	0.035	65.955	34.01	-0.00152504472127646	0.332090965726508	0.166882449658667	0.02595	0.045	65.705	34.25	0.00597802926015234	0.344273372029214	0.180057668759471	0.0187999999999999	0.035	59.49	40.475	0.0133847043572004	0.346858634250825	0.181559953846024	0.01735	0.03	59.025	40.945
Q07002	-0.586186796903077	0.571684151425657	-0.00928527420074765	0.48555	24.33	52.4	23.27	-0.603980112297497	0.663655332521643	0.0381579942122308	0.4479	21.36	48.62	30.02	-0.797816339139771	0.541616240960641	-0.112619813170874	0.36255	39.155	44.92	15.925	-0.916683725300908	0.772761440616037	-0.063918432343387	0.4311	35.94	39.575	24.485	-1.25977723618625	0.515411095418793	-0.302067981134089	0.2206	60.095	29.765	10.14	-0.861067243417875	0.669261099254792	-0.080458746186526	0.41245	36.8	42.165	21.035	-0.76654104299549	0.517170665505123	-0.115556499122097	0.35465	38.995	46	15.005
Q07020	-0.122923909248751	0.193956852452086	0.0411800636851858	0.2941	0.285	97.19	2.525	-0.179343985821443	0.0935090542365202	-0.0388420036108563	0.28315	1.1	98.775	0.125	-0.173721987531238	0.202996215508925	0.015285427123791	0.4342	1.345	95.87	2.785	-0.0598857720596335	0.222424049614631	0.0869281789933609	0.10715	0.06	94.215	5.725	-0.169209141391562	0.157018904065431	-0.00232674216454498	0.488	0.92	98.055	1.025	-0.168390618284622	0.112442826899514	-0.0225709889800676	0.37135	0.765	98.97	0.265	-0.141855587842507	0.155462111698682	0.0128651254815058	0.4277	0.385	98.685	0.93
Q07021	-0.094699336818806	0.307035555424886	0.108412697471485	0.1348	0.27	81.745	17.985	0.0657005404546247	0.455470382855715	0.262727675040434	0.00599999999999989	0.025	24.985	74.99	0.129338862448222	0.553047804401093	0.343524103529093	0.00230000000000008	0.01	8.905	91.085	0.194336385216392	0.589733941185973	0.39336255121785	0.000750000000000028	0	3.035	96.965	0.156956288733962	0.61479198811211	0.392231783280979	0.00174999999999992	0.01	5.13499999999999	94.855	0.124830571016986	0.519117926369702	0.323886989790964	0.00205	0.01	10.3	89.69	-0.0688732474189528	0.321253165937851	0.133096821544131	0.08455	0.16	75.275	24.565
Q07065	-0.0468463139943509	0.204860503177038	0.0847616164960865	0.0882500000000001	0.02	96.435	3.545	-0.0103627745517834	0.229606510107459	0.112272630775699	0.0323	0.005	92.53	7.465	0.0555254000620771	0.307968187496758	0.18237505941274	0.004	0	61.41	38.59	0.110816725664147	0.369475422267151	0.243191583163396	0.00109999999999999	0	24.415	75.585	0.146452384865324	0.387344830643617	0.268623146385298	0.000349999999999961	0	12.34	87.66	0.0417340577707144	0.29006332984348	0.170627176493888	0.0048999999999999	0	68.3	31.7	-0.0449495697422648	0.206321866170249	0.0864679938541535	0.0837	0.02	96.24	3.74
Q07157	-0.151998259556901	0.134703240249177	-0.00313703022762724	0.48025	0.46	99.035	0.505	-0.138547782279094	0.142863527544538	0.00424356755640076	0.47535	0.36	99.06	0.58	-0.33616875556778	-0.0211113862297942	-0.175147993798683	0.01705	37.415	62.555	0.03	-0.116685369887865	0.162048668444953	0.0276807824295329	0.3417	0.185	98.8	1.015	-0.112622630621303	0.185709216918173	0.0406677844925465	0.2859	0.21	97.865	1.925	-0.270762064114514	0.0548426772431476	-0.115993284189399	0.0784	14.485	85.43	0.085	-0.256706337452304	0.0871236251397853	-0.0862277855796147	0.15565	9.18	90.66	0.16
Q07352	-0.351596303515942	0.855193092226923	0.255966594441249	0.19065	6.1	36.62	57.28	-0.447867549214088	0.669803007453819	0.109168345759514	0.34135	12.92	50.35	36.73	0.283361135482586	1.98431267392085	1.23482734638103	0.00659999999999994	0.165	1.785	98.05	0.382392752046185	2.13022273499317	1.38435636105686	0.00514999999999999	0.14	1.235	98.625	-0.0856744746796014	1.58821615882238	0.754187116119765	0.0342	0.915	8.285	90.8	0.025852042748344	1.48295852443994	0.753884571315374	0.0236	0.55	6.62	92.83	-1.11571168770327	0.290564395101091	-0.395789343456043	0.1138	72.185	24.235	3.58
Q07617	-0.298885113850353	0.682195770003327	0.170761897317692	0.2379	6.54	48.295	45.165	0.38133769531446	1.38079276573101	0.89576616866336	0.00135000000000007	0.04	0.649999999999991	99.31	-0.793511988681773	0.264866547811796	-0.263770584157823	0.15315	59.505	36.645	3.85	-0.677887511101375	0.214432183180371	-0.231483981266595	0.14695	55.58	41.59	2.83	0.163367186595821	1.05823941169297	0.607791585920396	0.00609999999999999	0.095	3.795	96.11	-0.155494117534056	0.782914588903115	0.312188428806954	0.0914	1.435	29.585	68.98	0.186473823332271	1.19891616415198	0.698100459016494	0.00534999999999997	0.12	2.92	96.96
Q07666	-0.00377829747517211	0.23462392515583	0.120792135566665	0.0237999999999999	0	90.78	9.22	-0.177700001865279	0.0501762257104943	-0.0574764527131215	0.15355	0.795	99.155	0.05	-0.194859738851417	0.124222682202412	-0.0356026914741125	0.32565	2.17	97.445	0.385	-0.0260701875652245	0.233665124620618	0.105886933718681	0.0540999999999999	0.015	92.61	7.375	-0.037258079918935	0.231091948610587	0.097557884077375	0.0753	0.02	93.63	6.35	0.00712550074475615	0.238978142705484	0.128700621281935	0.01535	0	89.01	10.99	-0.200897765258102	0.0851321055640035	-0.0567889254709719	0.2106	2.39	97.495	0.115
Q07812	0.0310580733466352	0.482579847511929	0.257761107623349	0.01485	0.075	29.335	70.59	0.0918082592210077	0.553402452211966	0.331131571158842	0.00450000000000006	0.045	12.29	87.665	-0.0164203832520471	0.426150625647075	0.201752309655195	0.0377500000000001	0.09	49.145	50.765	0.100402740861977	0.589641618602048	0.345761074428525	0.005	0.035	11.37	88.595	0.00796986853907811	0.478764079918712	0.245067064408078	0.0213500000000001	0.08	34.22	65.7	0.0454766603117314	0.50935058859508	0.283990724182658	0.0104000000000001	0.065	22.39	77.545	-0.107321333990566	0.354917145699805	0.131111142144819	0.12235	0.39	72.355	27.255
Q07817	-0.398853019652575	0.684994268532931	0.147327825507416	0.2898	9.775	48.17	42.055	-0.301424637350621	0.787323368276278	0.261087671001431	0.16365	4.525	36.185	59.29	-0.069886457949762	1.12891609101151	0.55033938245455	0.03605	0.715	11.745	87.54	0.00891441432409934	1.23086616108125	0.662438644467342	0.0196999999999999	0.325	6.97499999999999	92.7	-0.0717065404223849	1.15516506553981	0.535480060422273	0.0422	0.855	13.015	86.13	-0.271801942524853	0.971817701760532	0.357145175950005	0.12095	3.405	27.09	69.505	-0.382266382776345	0.704273236408476	0.164083855537858	0.26725	8.89	46.56	44.55
Q07820	-0.708931907692781	0.887542134999622	0.0826710389086429	0.4082	21.345	41.005	37.65	-0.855486291741013	0.850573043752744	0.0232290907576544	0.47685	28.03	40.425	31.545	-0.774340312683941	1.01828559223801	0.0869135414361324	0.411	23.245	38.2	38.555	-0.624324453019291	1.06428970642	0.155741276359072	0.3358	16.385	38.2	45.415	-0.663268210504331	1.10459405943261	0.177939288476728	0.32425	15.925	36.31	47.765	-0.871327254426157	0.655547538775592	-0.128702306112562	0.35375	41.825	40.43	17.745	-0.961560058100217	0.782728527443538	-0.0642196741841268	0.432	36.02	39.45	24.53
Q07864	-0.200656771414941	0.203963093145966	-0.00531499658323575	0.47785	2.87	94.715	2.415	-0.0975589558584566	0.318253674636004	0.110827988083672	0.13935	0.325	80.36	19.315	-0.371968438391814	0.0678280370166533	-0.154350224034252	0.08275	33.615	66.17	0.215	-0.506558244364669	0.0153493546574026	-0.236064339285303	0.03915	60.975	38.86	0.165	-0.330790886069803	0.106595478170751	-0.114415399142273	0.14825	20.975	78.585	0.44	-0.245349131381255	0.231014649672655	-0.00663939433283112	0.47665	5.45	90.03	4.52	-0.237038437764747	0.22782787791993	-0.00499014184899593	0.48175	4.875	90.915	4.21
Q07866	-0.175560044992448	0.293866252038658	0.0586642991726762	0.30325	1.635	86.97	11.395	-0.0293732356968661	0.375144309019653	0.173166083732465	0.0468999999999999	0.11	60.44	39.45	-0.0217911398688742	0.381327223455099	0.183360023673725	0.03815	0.095	56.56	43.345	0.0504737941538842	0.424442358835226	0.241154341296227	0.00790000000000002	0.025	32.185	67.79	-0.0165366510457616	0.363991305134672	0.17337328968315	0.0367000000000001	0.08	61.18	38.74	-0.13560140571045	0.312592884036881	0.0906942319152524	0.2048	0.655	82.925	16.42	-0.209164808218727	0.242831745613721	0.0188361443599803	0.43335	2.815	91.54	5.645
Q07889	-0.311334752191133	0.506189133238601	0.0946376015562382	0.3184	7.725	62.145	30.13	0.00736094282182975	0.689886657097487	0.342802710478456	0.0253	0.215	19.375	80.41	-0.281538853197858	0.45328739287544	0.087006417956994	0.3134	6.09	67.025	26.885	-0.127899677095103	0.654990524102841	0.256054168745296	0.09815	1.125	37.82	61.055	-0.102520759577271	0.634063728875956	0.265115091280235	0.0772499999999999	0.715	35.15	64.135	-0.181728823765255	0.614414167516518	0.22127578538398	0.1352	1.875	44.025	54.1	-0.16703391865766	0.560788084924559	0.195344055866256	0.1402	1.6	49.46	48.94
Q07912	-0.678121138504673	1.16901954192531	0.165868880618626	0.33205	17.155	36.085	46.76	NA	NA	NA	NA	NA	NA	NA	NA	NA	NA	NA	NA	NA	NA	NA	NA	NA	NA	NA	NA	NA	-0.719114772195453	1.21017466619065	0.177790279947401	0.3277	17.33	34.855	47.815	NA	NA	NA	NA	NA	NA	NA	NA	NA	NA	NA	NA	NA	NA
Q07954	0.205665165786151	0.692796465298049	0.458075189544523	0.00109999999999999	0.01	2.175	97.815	0.486728246709156	0.900598014073488	0.697396267661494	0	0	0.0250000000000057	99.975	0.588434163240017	1.01162237835418	0.799309654368061	0	0	0.00499999999999545	99.995	0.537919860510033	0.938164806670841	0.738264196836722	0	0	0.0250000000000057	99.975	0.592570888444811	1.03001912335839	0.816043616295982	0	0	0.00499999999999545	99.995	0.574869303683116	1.02107120688007	0.79990954621176	0	0	0.00499999999999545	99.995	0.438774703578886	0.871439256932732	0.656313216707449	4.99999999999945e-05	0	0.0699999999999932	99.93
Q07955	-0.0429243115762112	0.226358521847601	0.0937291271385732	0.0819	0.03	94.025	5.945	-0.000746346759775918	0.264823503982043	0.135559520103021	0.02315	0.005	83.6	16.395	0.0151660006178709	0.300080066111715	0.159595253051576	0.0146999999999999	0.015	71.89	28.095	0.0397815070232568	0.396998700328613	0.222005338789556	0.00950000000000006	0.015	39.915	60.07	-0.0162461009912214	0.289597002395311	0.132652904498018	0.044	0.025	81.355	18.62	0.0594366473578312	0.338346834500069	0.195359388622808	0.00459999999999994	0	52.845	47.155	-0.1265117255566	0.178061175912127	0.0251509318902361	0.36855	0.34	98.245	1.415
Q07960	0.180091021422797	0.454724177437612	0.322371450153112	0.000149999999999983	0	4.13	95.87	-0.0276689786985855	0.275702641922706	0.130589269392646	0.0448000000000001	0.025	82.23	17.745	0.052039545645119	0.344814484703132	0.203527248230213	0.00495000000000001	0.01	47.98	52.01	0.0489051442605302	0.343856164282311	0.201813832602561	0.00549999999999995	0.01	48.915	51.075	0.0522145002409715	0.358521004331177	0.209424685151593	0.00564999999999993	0.01	44.85	55.14	-0.025165032059455	0.255876802168899	0.118204487816572	0.04865	0.02	88.005	11.975	-0.0314792730577516	0.227384890659323	0.0990230759500079	0.0642499999999999	0.015	93.95	6.035
Q08170	-0.0500137893440993	0.279318617298703	0.115147475595681	0.0821999999999999	0.09	85.035	14.875	0.04482682807879	0.340795484748583	0.193794726830863	0.0069499999999999	0.005	53.365	46.63	0.160321798540398	0.449952629343809	0.308009597327862	0.00055000000000005	0	7.09	92.91	0.164981802303586	0.467050577777886	0.319142300912908	0.000499999999999945	0	6.15000000000001	93.85	0.168714761596966	0.453998976307926	0.312897010006441	0.000450000000000061	0	6.095	93.905	0.213988927897226	0.499752708505195	0.360493155664853	0.000149999999999983	0	1.56	98.44	0.0742698733658571	0.364318612457254	0.218359020848821	0.00344999999999995	0	39.765	60.235
Q08209	-0.0477582695349632	0.261933905606124	0.106676487239826	0.0833499999999999	0.065	88.49	11.445	0.00603578408126637	0.325068593178798	0.167723059553762	0.02035	0.02	65.88	34.1	-0.0698638931060103	0.242720786333443	0.0873242293098926	0.12715	0.11	92.28	7.61	0.026016807683515	0.340689177001373	0.183363437501898	0.01225	0.015	58.535	41.45	0.0727201808248736	0.372258222988791	0.222998179124025	0.00364999999999993	0.005	37.61	62.385	-0.0814545946662264	0.235335889635486	0.0743890831974898	0.1675	0.145	93.99	5.865	-0.0495407242132941	0.256186774902353	0.107517356655684	0.0788500000000001	0.065	88.59	11.345
Q08211	0.0310032202175137	0.199444227497214	0.119151232759645	0.0041500000000001	0	97.005	2.995	-0.162958795418813	0.0580958226854271	-0.0522132597759981	0.1682	0.57	99.4	0.03	0.0536809934796736	0.231394126135648	0.14344233102578	0.00214999999999999	0	89.91	10.09	0.0246516923842997	0.194119525602737	0.11345859607243	0.00534999999999997	0	97.705	2.295	0.0325236629508794	0.206166379517793	0.123117195367376	0.00419999999999998	0	95.99	4.01	0.0175507256348943	0.209643882392776	0.11492195161966	0.01	0	96.03	3.97	-0.103399684494359	0.0695353158652381	-0.0135672174645194	0.37265	0.025	99.95	0.025
Q08257	-0.139336140913198	0.219909453514642	0.047544827391917	0.2917	0.455	94.855	4.69	-0.0461227977962793	0.313927539351209	0.131844131582621	0.0739	0.115	77.785	22.1	0.174321440689443	0.535382018575383	0.355538120732305	0.000849999999999906	0	4.70999999999999	95.29	0.150048541824642	0.472614025819592	0.316647912015391	0.000800000000000023	0	7.51000000000001	92.49	0.102711124324323	0.45166673957571	0.277543707140168	0.00239999999999996	0	18.2	81.8	0.133311454517791	0.482754792553308	0.308601946883901	0.00144999999999995	0	10.71	89.29	0.0287431034762129	0.36308452538319	0.200328136386675	0.0108499999999999	0.015	49.84	50.145
Q08357	-0.597161276507732	0.763910671143902	0.0694850203978667	0.40875	19.775	46.04	34.185	-0.768790782827617	0.647943362574184	-0.066002035655373	0.41855	34.065	44.955	20.98	-1.47790519858033	0.538762140394709	-0.343742449704465	0.20375	63.125	27.905	8.97	-0.919564329321659	0.639658893038385	-0.113372471014851	0.3728	40.28	41.615	18.105	-0.976074043101336	0.658274809800538	-0.10893646963524	0.38015	40.45	40.395	19.155	-0.54593244364375	0.900514937593488	0.155948476174329	0.3182	13.92	41.52	44.56	-0.576789596221543	0.931089337923977	0.142314686196289	0.34125	16.45	40.095	43.455
Q08378	-0.203977871537916	0.344432351209864	0.0692144767853993	0.3006	2.75	80.105	17.145	-0.164726308043161	0.410189157270938	0.122617180311767	0.19095	1.375	69.25	29.375	-0.279236153331254	0.239669231016734	-0.0216754501527223	0.4304	8.245	87.075	4.68	-0.272994982091486	0.342540918907538	0.0378070997821105	0.40205	6.245	79.25	14.505	-0.184497400183155	0.342125254756176	0.0779517671331718	0.2671	1.92	80.355	17.725	-0.121225015828056	0.389116149057543	0.140643407327369	0.1295	0.565	67.46	31.975	-0.0654827944063427	0.470409227066117	0.194650155203018	0.0733	0.34	51.34	48.32
Q08379	-0.125895633179525	0.462448384456172	0.172175105050741	0.12365	0.805	56.58	42.615	0.221379301615537	0.74397429142334	0.487026759605204	0.00114999999999998	0.01	1.82499999999999	98.165	-0.125040557927607	0.409470029588135	0.149259416301239	0.1342	0.69	64.195	35.115	-0.0911508463710078	0.456030557871644	0.18367683827899	0.09455	0.465	54.24	45.295	0.342877362994225	0.821761498217352	0.581996570076496	0.000199999999999978	0	0.260000000000005	99.74	-0.00515787801372269	0.501627583783632	0.256351908275021	0.0251	0.125	32.18	67.695	-0.20928578959013	0.372735184960698	0.0773054658181458	0.29255	3.02	77.45	19.53
Q08380	0.0663537833640504	0.509210794030995	0.295492600577743	0.00620000000000009	0.025	19.005	80.97	0.144974350329509	0.696602130614735	0.424277899386	0.00319999999999998	0.015	5.925	94.06	0.0823950696174904	0.597128293332844	0.347407085555089	0.00590000000000002	0.035	12.89	87.075	0.0377778536915301	0.520646372981965	0.284954643715771	0.0113500000000001	0.055	23.38	76.565	0.195506285773277	0.677060459513399	0.445273731817906	0.00120000000000009	0.01	2.61999999999999	97.37	0.300742313156235	0.780113569065573	0.544403679508322	0.000199999999999978	0	0.484999999999999	99.515	0.152904681886707	0.61631106929757	0.39161611100765	0.00185000000000002	0.01	5.38499999999999	94.605
Q08426	-0.279008757210201	0.368115711253424	0.0408378262353057	0.39705	6.805	76.7	16.495	0.0141872358465562	0.677739037209093	0.344157395725076	0.02185	0.165	18.355	81.48	-0.208194418575349	0.448266252738843	0.117435945921279	0.2275	2.87	66.305	30.825	-0.34103240048049	0.453981707140628	0.0537490159656455	0.39175	10.15	66.89	22.96	0.0157557586283161	0.732920159667694	0.384823393200826	0.0186499999999999	0.185	14.745	85.07	-0.0216725697550508	0.656937330112822	0.309178720062376	0.03755	0.31	24.99	74.7	-0.0461922295446566	0.602817438614336	0.282969190571486	0.04365	0.3	29.35	70.35
Q08431	0.0553516606980349	0.613456464845511	0.337057052493146	0.0109	0.085	15.79	84.125	0.160849996096935	0.769967586851777	0.463892577795464	0.00324999999999998	0.03	4.655	95.315	0.239195465178369	0.820231430388754	0.534690970794191	0.00124999999999997	0.015	1.535	98.45	0.0492036107880214	0.627185357551159	0.337130037126839	0.0128499999999999	0.115	16.68	83.205	0.423131988291887	1.01763701974115	0.730914285716675	0.000199999999999978	0	0.165000000000006	99.835	0.354402412528678	0.951602832605937	0.661659987468707	0.000299999999999967	0.005	0.359999999999999	99.635	0.147474789091184	0.762167112511742	0.45501260134446	0.00385000000000002	0.035	5.39500000000001	94.57
Q08495	-0.727303200476968	0.807893042644	0.0531996439335067	0.439	23.675	42.57	33.755	-0.286405632595555	1.2806422983107	0.439724359487442	0.1108	3.695	21.86	74.445	-0.554746812657962	0.949975531985935	0.139157063068621	0.33905	16.05	40.74	43.21	-0.291401224786037	1.23046052525366	0.401449653617123	0.12545	4.235	24.055	71.71	-0.215889706765765	1.4059628317376	0.5504115573971	0.0760500000000001	2.41	16.17	81.42	-0.513577669561034	0.925329513929544	0.186646965672024	0.2866	12.27	39.335	48.395	-0.556269695207838	0.958929043306002	0.181862557028669	0.29715	13.295	38.765	47.94
Q08554	-0.642361637327705	0.735704190695964	0.0429508210890077	0.44565	21.945	46.65	31.405	-0.98761948808702	0.585435793486354	-0.149750397695617	0.33225	44.35	40.215	15.435	-0.795068157966494	0.667419253009745	-0.0317094777223197	0.46305	30.83	44.87	24.3	-0.797218465075808	0.844610240166293	0.00191576076886424	0.49775	28.535	41.82	29.645	-0.768225036740363	0.700394314683054	-0.00432418404857593	0.4947	28.035	45.2	26.765	-0.76573340075204	0.655269319447893	-0.0245540427340982	0.47015	30.11	44.935	24.955	-0.616910222586835	1.04360238825507	0.15048736851528	0.3368	17.1	37.82	45.08
Q08623	-0.878457821367082	0.0418411901785305	-0.423231317762691	0.0354	83.735	15.77	0.495	-0.936513752960163	0.0768960955758295	-0.436116047822417	0.0436	82.835	16.365	0.8	-0.939204434007181	0.229593766198716	-0.331980387963033	0.1191	68.04	28.66	3.3	-0.923950095767255	0.0505010918523432	-0.445030273447145	0.0362	84.685	14.76	0.555	-1.33456103946726	0.519084011204862	-0.320560907807717	0.2117	61.285	29.375	9.34	-0.509815537005194	0.354500709360144	-0.0904538916381883	0.339	30.17	60.67	9.16	-1.09106540490805	0.190229507211017	-0.42544735435139	0.0849	76.34	21.205	2.455
Q08722	0.0686960658842075	0.615790225746457	0.346010409945331	0.00775000000000003	0.07	14.28	85.65	0.290735280442631	0.82048455358699	0.554822421525071	0.000450000000000061	0.005	0.715000000000003	99.28	0.443941188629678	0.960991465182969	0.708224686447836	0.0001000000000001	0	0.0900000000000034	99.91	0.114251465154194	0.739447089786676	0.430117214710482	0.00555000000000005	0.075	7.78	92.145	0.252713055864131	1.01734324281539	0.651078259481186	0.00170000000000003	0.03	1.52500000000001	98.445	0.0874953598080648	0.843077375086857	0.463343236193895	0.01115	0.11	8.84999999999999	91.04	0.315276329240085	0.870730084623938	0.5966086653994	0.000349999999999961	0.01	0.5	99.49
Q08752	0.0214282275861741	0.387905548590361	0.20502034892389	0.0151	0.035	47.685	52.28	-0.106333421072708	0.339192498411506	0.122708533075706	0.13375	0.375	75.605	24.02	-0.313354201285144	0.0760635677584176	-0.122054171408074	0.107	20.225	79.6	0.175	-0.0840215753251776	0.304191752577914	0.111781768366999	0.1218	0.215	81.675	18.11	-0.0309551947366629	0.340230770337786	0.161536679178401	0.0439499999999999	0.075	66.15	33.775	-0.192363452250092	0.194087738649976	0.00680131674700135	0.47215	1.76	95.67	2.57	-0.0758037815598982	0.28313200893469	0.110733385196529	0.1062	0.155	83.885	15.96
Q08945	0.037522997508475	0.300721811821557	0.169643726085027	0.00705	0	67.885	32.115	0.101157733716455	0.400671867141256	0.2494799231015	0.00174999999999992	0	24.66	75.34	0.175045966511878	0.472896946437388	0.325558285161554	0.000250000000000083	0	5.08	94.92	0.226401285766588	0.497724393893357	0.365085054569304	4.99999999999945e-05	0	1.035	98.965	0.291562128134451	0.561486527784879	0.429837222736307	0	0	0.174999999999997	99.825	0.279109199621765	0.551454268541633	0.41754684479244	0	0	0.260000000000005	99.74	0.0994828668111509	0.373191497370954	0.23457180816685	0.00165000000000004	0	30.13	69.87
Q08AD1	-0.260280303152847	0.294221727750836	0.0163803542000478	0.4542	5.97	84.69	9.34	-0.116329499903674	0.461567619624155	0.168975193088487	0.1166	0.69	57.85	41.46	-0.421834000687038	0.218737674504295	-0.108311576183588	0.25095	27.685	69.2	3.115	-0.436553087253552	0.180417394370851	-0.133786155322698	0.19555	32.99	65.105	1.905	-0.202643364573655	0.362052728986288	0.0838077683332346	0.26615	2.43	76.975	20.595	-0.275058892435551	0.328164591067489	0.0270163320897803	0.4282	6.75	80.565	12.685	-0.180240562619845	0.423796413621865	0.115900265405649	0.2135	2.06	69.165	28.775
Q08AE8	-0.721223814547303	1.20030937420519	0.167368361038205	0.3366	17.59	35.655	46.755	-0.333509487215865	1.92286940732642	0.639157304911033	0.07155	2.49	14.215	83.295	NA	NA	NA	NA	NA	NA	NA	-0.692684413354588	1.24024435971456	0.182993182634317	0.3174	15.61	36.06	48.33	-0.397752160988306	1.88514529229031	0.502540977352123	0.13305	5.38	20.795	73.825	-0.719907910630634	1.22874681030795	0.189024121686615	0.3151	15.91	35.15	48.94	-0.490302953534929	1.80894725792896	0.480227606772919	0.1408	5.815	21.8	72.385
Q08AF3	-0.0312465949203666	0.720773620255201	0.345465109865211	0.0364	0.375	21.39	78.235	0.675735381713057	1.37810211967789	1.04219798155239	0.0001000000000001	0	0.0300000000000011	99.97	0.455068540063888	1.14837728421122	0.809102145003136	0.000199999999999978	0.005	0.170000000000002	99.825	0.484837980181382	1.19772444531033	0.849069541979721	0.000149999999999983	0.005	0.140000000000001	99.855	0.996588688708373	1.61971257679682	1.31951998484257	4.99999999999945e-05	0	0.0150000000000006	99.985	1.21632337092741	1.8109948882687	1.51768875818844	4.99999999999945e-05	0	0.0100000000000051	99.99	0.708172979966418	1.35119409507639	1.03650966148127	0.0001000000000001	0	0.0250000000000057	99.975
Q08AM6	0.14164177540049	0.601458912565057	0.368332667072346	0.00239999999999996	0.02	7.46000000000001	92.52	0.0440305404030283	0.498808543032229	0.27363433248365	0.0109999999999999	0.05	25.115	74.835	0.174948630384726	0.627428258341311	0.395427198352651	0.00135000000000007	0.01	4.75	95.24	0.0597873604000227	0.501430261726936	0.286263206000222	0.00745000000000007	0.04	21.125	78.835	0.0637070342329622	0.582758409425898	0.324917409363958	0.00829999999999997	0.06	16.625	83.315	0.109854925725021	0.56608131201792	0.336597248141535	0.00379999999999991	0.025	11.495	88.48	0.187082614439586	0.62790521538833	0.411102513359426	0.000950000000000006	0	3.25	96.75
Q08J23	-0.197346060976791	0.0693900280592494	-0.0631455076863912	0.1682	2.18	97.735	0.085	-0.224344084434929	0.0664729821213612	-0.0793978795144099	0.1338	4.89	95.02	0.09	-0.0475665329973118	0.201295483114201	0.0778320884893731	0.1045	0.02	97.27	2.71	-0.0807103934963287	0.163631614941654	0.0445572352955317	0.2241	0.035	99.08	0.885	-0.0900333953172492	0.142680702336143	0.0289899674044136	0.3038	0.055	99.575	0.37	-0.0673760888326314	0.160554898270853	0.0500730390008055	0.18365	0.025	99.21	0.765	-0.100660615378541	0.14329068303681	0.0229796160385618	0.3494	0.11	99.485	0.405
Q09028	-0.185952452218526	0.0908425553486474	-0.0476941041397136	0.24345	1.505	98.385	0.11	0.0789649771895	0.364871158491944	0.219839151227024	0.00285000000000002	0	38.965	61.035	-0.09150068183747	0.252567285418948	0.0835967380660936	0.16285	0.195	90.94	8.865	-0.0328229485434619	0.304345188947885	0.142196171875963	0.0481999999999999	0.045	75.535	24.42	0.129839591174399	0.400548594562903	0.264998462004005	0.000699999999999923	0	16.31	83.69	0.0566459593382653	0.340703791371258	0.196288146423562	0.00495000000000001	0	52.21	47.79	0.0309142286029349	0.310427596571355	0.172280537380034	0.00905	0	65.68	34.32
Q09161	-0.122986714936925	0.198704384730686	0.0426404754545313	0.2903	0.3	96.95	2.75	-0.134561186894977	0.216554404275975	0.0435448961788509	0.30545	0.445	95.59	3.965	-0.0454762159600541	0.301715011973624	0.129629623039177	0.0699	0.095	79.33	20.575	-0.145184580944996	0.193867160581455	0.0258477342826762	0.37895	0.545	97.18	2.275	-0.120749829963895	0.22876833612553	0.0561564373565293	0.25285	0.36	94.495	5.145	-0.125127505318755	0.254615150115917	0.0621023683700539	0.24915	0.5	92.085	7.415	-0.217957788239094	0.130056590930515	-0.0415675314887931	0.31435	3.545	95.9	0.555
Q09328	-1.34531758727286	0.536460071011257	-0.315666420719698	0.21505	60.985	29.545	9.47	-0.579984384715507	0.938348685953015	0.143050337108232	0.3378	15.92	40.755	43.325	-1.08338981720696	0.558363957199601	-0.205113353502941	0.29045	50.515	35.86	13.625	-1.22893340798783	0.414011928434164	-0.329891137582114	0.1852	63.39	29.215	7.395	-0.898167744500249	0.568321532153591	-0.129634483018037	0.35075	42.13	41.06	16.81	-0.854368889876884	0.578212641506676	-0.132022007124363	0.346	41.78	42.27	15.95	-1.2823255797897	0.53414530500791	-0.309714131700586	0.2169	60.385	30.125	9.49
Q09472	-0.551966748384947	0.18508791425079	-0.17976981435679	0.1668	45.6	52.02	2.38	-0.190239588051341	0.612527711024924	0.211197842565055	0.13955	2.095	45.405	52.5	-0.221476006125128	0.649799461258164	0.205799681149215	0.16815	3.25	45.67	51.08	-0.438588496382176	0.325560677105145	-0.0643776167342489	0.36625	22.995	68.55	8.455	-0.347247699738382	0.52894837973273	0.0929477162722607	0.33265	8.95	59.99	31.06	-0.251006885048247	0.650583290747424	0.189936515773669	0.1967	4.215	47.685	48.1	-0.170119946759028	0.633294914431016	0.227537420424497	0.12525	1.69	42.58	55.73
Q09666	0.107974287597269	0.338008145491802	0.222683578761979	0.000699999999999923	0	34.25	65.75	0.018602121317997	0.257189961684702	0.137869955036958	0.0122	0	85.405	14.595	0.0533794811144936	0.287133196889673	0.172167863348971	0.00364999999999993	0	68.415	31.585	0.134111364977962	0.355113368352381	0.245657923085588	0.000349999999999961	0	19.65	80.35	0.181293953302578	0.405311399018515	0.293912867575795	4.99999999999945e-05	0	5.03	94.97	0.0664044292541206	0.306031137764208	0.191007155407975	0.00230000000000008	0	56.215	43.785	0.0346776735920464	0.261346482456542	0.150420640686892	0.00614999999999999	0	81.185	18.815
Q0JRZ9	-0.458583206967518	0.358211201053805	-0.0607614128213401	0.3831	23.985	65.805	10.21	0.240682020784675	1.07875793777039	0.658234065956114	0.00265000000000004	0.065	2.035	97.9	-0.581246630476178	0.271198831735969	-0.148343480744155	0.2431	40.135	54.55	5.315	-0.517673379293791	0.345951421902019	-0.0791010882375422	0.35755	28.225	61.97	9.805	-0.0815980518576911	0.725562465510155	0.316906466325318	0.0600499999999999	0.635	26.695	72.67	-0.270546253337182	0.541789737014486	0.122931926505625	0.2652	5.685	58.82	35.495	-0.3290482825346	0.497702968236421	0.081796125977065	0.3426	8.52	63.13	28.35
Q0PNE2	-0.213924574273401	0.368545866031523	0.0737651692719163	0.2993	3.315	77.26	19.425	-0.472085934568126	0.11083943779512	-0.181178322828742	0.1101	44.6	54.56	0.84	-0.69132155235077	0.111924546127272	-0.280521382346192	0.07965	66.075	32.79	1.135	-0.604341833301696	0.0432641953742028	-0.285789154201915	0.0426	70.085	29.57	0.345	-0.399743986089671	0.234286910799964	-0.0851366042568111	0.29735	22.785	73.23	3.985	-0.633002149915278	0.146380011423176	-0.238523545755739	0.1078	58.06	40.41	1.53	-0.537158990762203	0.108618676956892	-0.208763455038977	0.10025	52.35	46.725	0.925
Q0VDF9	-0.170425702709515	0.216032567374572	0.0251927100314866	0.3939	1.24	94.97	3.79	-0.184321832108971	0.229040598518832	0.0219485998073701	0.41285	1.78	93.715	4.505	-0.218883242385598	0.197741952537253	-0.0104335290421371	0.46065	3.57	93.965	2.465	-0.148101499269906	0.22937075252025	0.0436308729302421	0.317	0.71	94.245	5.045	-0.114831349965723	0.238910766973476	0.0619673766752609	0.2352	0.335	93.635	6.03	-0.104506004614308	0.251577272391525	0.0733987513520962	0.19995	0.305	91.85	7.845	-0.0936528868160131	0.212224430693809	0.0631701188181353	0.1978	0.145	95.985	3.87
Q0VDG4	-0.420710231685336	0.477020877998507	0.0178082302840163	0.4664	15.74	63.32	20.94	-0.470705322396935	0.396543540276237	-0.0368670743182529	0.42755	21.68	64.54	13.78	-0.737025134841499	0.213054878401005	-0.250687613090911	0.1434	58.8	38.165	3.035	-1.01292400303882	0.218813983049444	-0.36878977296687	0.10545	71.395	25.665	2.94	-0.466523867963019	0.396576803981318	-0.032414426147942	0.43625	20.99	64.88	14.13	-0.563241941210389	0.295702640297343	-0.130752323004213	0.27045	36.795	56.775	6.43	-0.373192981129197	0.507246904938627	0.0589173546344721	0.3906	11.39	62.505	26.105
Q0VG06	-0.723576902199349	0.47565226022126	-0.114478447767604	0.3487	38.4	47.88	13.72	-2.80962578403759	-1.09036610737199	-1.95963052376541	0.0012	99.725	0.234999999999999	0.04	-2.72250447391925	-0.664229622783287	-1.78299441283057	0.0034	99.215	0.670000000000002	0.115	-5.1067354515609	-1.12068868368972	-2.72395891938828	0.0012	99.765	0.150000000000006	0.085	-5.1410908772104	-1.21059195797409	-2.72425402129437	0.00205	99.635	0.295000000000002	0.07	-3.10234096714457	-0.320813476189212	-1.88771311911849	0.0095	98.155	1.355	0.49	-1.65541133332571	0.0963249161163606	-0.757036335733644	0.0407	89.655	9.08499999999999	1.26
Q0VGL1	-0.0308610913612331	0.490216392787671	0.237665305303097	0.03755	0.17	38.2	61.63	0.0520941871152463	0.598852387343625	0.330379775003399	0.0105500000000001	0.09	16.62	83.29	0.0370330683291211	0.583513105814628	0.311989888674245	0.0136499999999999	0.115	20.075	79.81	0.198353104729392	0.750654837300871	0.478332823094468	0.00139999999999996	0.02	2.7	97.28	0.135753903192974	0.726412392234179	0.433612725913435	0.004	0.035	6.265	93.7	0.0599297172626923	0.56764642339415	0.309888806400194	0.0103	0.07	18.55	81.38	-0.043831917088669	0.470467012953472	0.220360822050298	0.0466	0.195	43.305	56.5
Q0ZGT2	-0.154763126411043	0.357836282226549	0.104285985467885	0.2036	1.07	76.26	22.67	-0.0218556679913817	0.450680970197737	0.219291398765691	0.0357500000000001	0.14	43.205	56.655	-0.178871511586156	0.343779678891627	0.0841112537161965	0.2528	1.715	79.545	18.74	-0.272589474776403	0.217626564864805	-0.0288349240214378	0.4048	8.125	88.495	3.38	0.0461824648012747	0.517556704415091	0.282826077066446	0.0109	0.06	23.31	76.63	-0.0932483264662025	0.414872297029417	0.163979451713288	0.0991	0.41	60.535	39.055	-0.0428727443202224	0.440363447298447	0.1983857422259	0.0540999999999999	0.18	50.39	49.43
Q10469	-0.296726992571367	0.537882571786081	0.12150156098293	0.27295	6.275	58.305	35.42	-0.255453578674736	0.552204495241305	0.147322234755448	0.2258	4.47	55.57	39.96	-0.385221729872967	0.277240494541081	-0.0570295131740712	0.3635	18.35	75.33	6.32	-0.266275926374263	0.484694119776725	0.105423110986546	0.2785	5.315	63.985	30.7	-0.470334561803709	0.299280510733684	-0.0873194503874331	0.3256	27.23	65.805	6.965	-0.534678477224208	0.189041788449551	-0.178114982710771	0.16265	45.225	52.595	2.18	-0.207498060297137	0.490387296386716	0.146138048240797	0.1905	2.555	59.665	37.78
Q10471	0.18494542840709	0.515306880767504	0.355989727462438	0.000600000000000045	0	3.38	96.62	0.0258037855165192	0.382571019489294	0.203436198838423	0.0135	0.02	48.29	51.69	-0.312349363008266	0.0372190807542339	-0.141387170798568	0.05715	24.17	75.76	0.07	-0.248652338924771	0.113382912196109	-0.0712430402249673	0.21525	7.625	92.045	0.33	-0.15186683098894	0.192395952365143	0.0239869403409809	0.3881	0.63	97.055	2.315	-0.256542497304977	0.123866491238616	-0.0629946528456333	0.2529	7.495	91.945	0.56	-0.104130271395245	0.25500247477769	0.0694051957694199	0.21255	0.31	92.315	7.375
Q10472	-0.573309809735436	0.369985834164549	-0.105070755580679	0.3276	33.845	56.48	9.675	-0.380594386666479	0.592054020610037	0.0830808498739311	0.36325	11.725	56.875	31.4	-0.486349662083899	0.484239257650671	-0.0122762157519611	0.47885	21.055	59.775	19.17	-0.616709009935931	0.306667776408741	-0.156456133874766	0.25015	42.12	51.625	6.255	-0.54821528387486	0.381843109099666	-0.0907217654406862	0.34815	31.2	58.295	10.505	-0.454443847846857	0.458006490187623	-0.00119970184124618	0.4973	18.405	62.52	19.075	-0.176116830965865	0.77488423337806	0.289585476854207	0.1063	1.88	32.65	65.47
Q10567	-0.105882376360082	0.22389762905485	0.0571671044358073	0.2363	0.265	95.31	4.425	-0.175784605731106	0.149435932377738	-0.013016397190011	0.43375	1.26	97.955	0.785	0.0328953375262948	0.350370415492204	0.194222724542486	0.00930000000000009	0.015	52.975	47.01	-0.0714225160122837	0.236937938576713	0.086658654313835	0.12555	0.105	92.73	7.165	-0.165063089367365	0.194525497650243	0.0145436465237552	0.43435	1.035	96.7	2.265	-0.193062319969624	0.164043171472365	-0.0145222910427663	0.43375	2.085	96.715	1.2	0.0114687548372423	0.329529478251295	0.171472222824661	0.0178	0.015	64.245	35.74
Q10570	0.0380791683864352	0.318273576410302	0.177048974307695	0.00800000000000001	0.005	63.11	36.885	0.0827087948404284	0.354004355659981	0.220084554819946	0.00209999999999999	0	38.095	61.905	0.116077446162244	0.389061591412908	0.254471267372358	0.00099999999999989	0	20.525	79.475	0.00201687828422692	0.278245505040605	0.139891770935684	0.0242	0.01	81.03	18.96	0.0899560529582502	0.431199821686391	0.265837698545392	0.00290000000000001	0.01	21.4	78.59	0.113652070648559	0.41919763816427	0.265488579073153	0.00144999999999995	0	19.125	80.875	0.144835173509222	0.446819568494615	0.297410491476452	0.000800000000000023	0	9.875	90.125
Q10589	-0.340964674348827	0.382434597190494	0.00973280532325305	0.4778	12.155	73.185	14.66	-0.557664693967142	0.366891908447565	-0.100784083324973	0.32775	33.225	57.34	9.435	-0.678439927752747	0.327752103835129	-0.161076837649013	0.2528	43.67	49.12	7.21	-0.219770637927253	0.454442554777009	0.108500224785783	0.25315	3.6	67.085	29.315	-0.249226503031208	0.398038153104075	0.0719352024396862	0.32425	4.945	73.605	21.45	-0.394903181559323	0.41306615372428	0.0153878181556433	0.4687	14.27	67.995	17.735	-0.315824152428695	0.360954473552274	0.0202777220758774	0.45145	9.735	75.735	14.53
Q10713	-0.230925468434648	0.100511297708469	-0.0581859066852068	0.24055	4.325	95.41	0.265	-0.172594468842611	0.166363930618303	0.00125847136089163	0.4936	1.03	97.695	1.275	-0.0261084117771624	0.315628246578786	0.144887971366574	0.04805	0.065	74.15	25.785	-0.191167882449221	0.179145964979721	-0.00433949939109191	0.48135	1.915	96.39	1.695	-0.114967653788472	0.264469108883024	0.0740823012250722	0.21175	0.38	90.41	9.21	-0.166186129422915	0.19461246304779	0.0144510911041316	0.43425	1	96.735	2.265	-0.10069536157047	0.221625143770762	0.0673025501490319	0.19435	0.185	94.66	5.155
Q11201	NA	NA	NA	NA	NA	NA	NA	-0.664974035747088	1.15134805053165	0.192991763967714	0.3062	14.65	36.02	49.33	NA	NA	NA	NA	NA	NA	NA	NA	NA	NA	NA	NA	NA	NA	NA	NA	NA	NA	NA	NA	NA	-0.674692233366246	1.16578256139942	0.190753194359679	0.3124	15.915	35.055	49.03	NA	NA	NA	NA	NA	NA	NA
Q12765	-0.195186154700174	0.0748490528253747	-0.0591883523183778	0.1866	2.02	97.89	0.09	-0.0768347122446258	0.164957513274341	0.0450642068302223	0.22015	0.04	99.1	0.86	-0.187656371014445	0.105994953266439	-0.038934776367384	0.294	1.6	98.21	0.19	-0.312758327965458	0.00568609572443535	-0.156400703625318	0.02925	28.17	71.795	0.035	0.0396885042367465	0.284868766624445	0.16636978894141	0.00540000000000007	0	71.22	28.78	0.0570034691979728	0.290675771099487	0.17426587970356	0.00344999999999995	0	67.335	32.665	0.00415243072324145	0.239088710030696	0.122132467431332	0.02115	0	90.79	9.21
Q12767	-0.738585457854859	1.47754635021426	0.23643011507455	0.29675	15.48	31.26	53.26	-0.814078426130591	1.28801513412796	0.107503380987847	0.3996	22.985	35.82	41.195	-0.816050881531472	1.57794190849904	0.227262311252399	0.3022	16.12	31.47	52.41	-0.733272322042755	1.82313864366618	0.328252067043027	0.23955	12.085	27.665	60.25	-0.711925421175514	2.43076131103952	0.364176226047434	0.22865	11.64	25.845	62.515	-0.777542653662112	1.63760392805441	0.239240678530496	0.29315	15.685	31.045	53.27	-0.81595713970898	1.28665342322748	0.109077117052027	0.3962	23.27	35.11	41.62
Q12768	-0.476229612345307	-0.100798776420174	-0.296446391698025	0.0027	84.745	15.235	0.02	-0.014477427261486	0.327412152379271	0.158340472650702	0.03545	0.055	68.76	31.185	-0.585827727586036	-0.128620266339286	-0.3544151598479	0.0031	91.09	8.875	0.035	-0.255970808108451	0.114601234583343	-0.0713552819379899	0.2195	8.215	91.405	0.38	-0.125443108508382	0.197071225047246	0.0416993620299841	0.2941	0.32	96.93	2.75	-0.283988274072051	0.105147701148532	-0.0895446552386119	0.1762	12.49	87.135	0.375	-0.128815498566453	0.266200717499512	0.0676683271395877	0.2389	0.54	90.32	9.14
Q12769	-0.0908239765315138	0.242876655401105	0.0792474410294481	0.16675	0.165	92.37	7.465	0.0025760360003737	0.312135461879755	0.154493054416418	0.0263500000000001	0.015	72.56	27.425	-0.100959614401162	0.200556186776897	0.0530446463011387	0.2322	0.175	97.02	2.805	-0.0336515274705214	0.288072789739815	0.127451180654399	0.0592	0.045	81.885	18.07	0.0807637364393123	0.380275117955104	0.228941149657734	0.00309999999999999	0	34.695	65.305	-0.0344679290914485	0.292695175270826	0.130163798980853	0.0581	0.04	80.64	19.32	0.0204971813539956	0.325567175254474	0.169963531134105	0.0158	0.015	65.615	34.37
Q12770	-0.614250717698569	0.700686464057478	0.051343988277071	0.4336	20.375	47.775	31.85	-0.936912302332946	0.473595436272538	-0.229296609566087	0.24505	53.73	36.745	9.525	-0.530828464758244	0.781717278872364	0.116167245752294	0.34925	14.98	45.58	39.44	-0.521726162112499	0.750239858346831	0.0875595501976028	0.3819	16.51	47.84	35.65	-0.726549953053222	0.529779216214152	-0.101385864486165	0.3681	36.86	46.905	16.235	-0.958804621630998	0.413598812042185	-0.254697825200303	0.217	56.7	35.315	7.985	-0.808803667864774	0.468500718241474	-0.173587827144669	0.28735	46.52	42.24	11.24
Q12788	-0.0821201745852527	0.181589385937198	0.0526581911367234	0.20625	0.085	98.34	1.575	-0.188198451429397	0.0617886929763181	-0.0582574350409537	0.17355	1.32	98.62	0.06	-0.122496064842725	0.178291344585656	0.0291330681734863	0.34275	0.31	98.165	1.525	-0.131146581570793	0.124509781422471	0.000565004066181984	0.4964	0.245	99.51	0.245	-0.145789666194773	0.18951374652546	0.0205847401459387	0.39935	0.66	97.34	2	-0.0771814770912158	0.202091143307467	0.0647827484798338	0.17205	0.075	97.08	2.845	-0.100896560248533	0.145358019366451	0.0271725637876266	0.32435	0.1	99.385	0.515
Q12789	-0.0685249538853192	0.662386932725859	0.285849588770997	0.0586	0.6	30.275	69.125	-0.0619962427034046	0.748445866063911	0.336262279009581	0.0493000000000001	0.575	23.805	75.62	-0.00618137450341649	0.7834572493678	0.39532918678978	0.0259999999999999	0.265	15.51	84.225	-0.230388465207081	0.658012423755903	0.221937654446171	0.15295	2.98	43.135	53.885	-0.0869888679394712	0.698941521028875	0.298699655074168	0.0643	0.785	29.185	70.03	-0.119406590681329	0.677607066944965	0.27618989543644	0.08065	0.97	33.445	65.585	-0.0637395464089998	0.694532213820402	0.314676066769568	0.0501999999999999	0.535	25.99	73.475
Q12792	-0.0885367470038751	0.172543789440862	0.0416727375703267	0.2539	0.09	98.785	1.125	0.0678588176453019	0.319302402111816	0.197337430199468	0.00265000000000004	0	51.795	48.205	-0.222399350337394	0.0435169053586222	-0.0895677824241154	0.0901	4.91	95.035	0.055	0.0396424622867677	0.273701609420616	0.157521457277971	0.00564999999999993	0	76.97	23.03	0.11863605095343	0.375682553132869	0.251600386449947	0.000649999999999928	0	20.605	79.395	-0.0451263682296563	0.237305469540757	0.0994103761933776	0.08175	0.035	92.17	7.795	-0.0893235716337379	0.152694785171555	0.0319480628921713	0.2926	0.08	99.39	0.53
Q12797	-0.340529470312138	-0.0876548206806156	-0.213009698594208	0.00185	58.265	41.735	0	-0.31148515357458	-0.0562972996282944	-0.185882147040783	0.00425	41.075	58.925	0	-0.261451877367424	-0.00207956403536613	-0.134572057940588	0.023	15.005	84.985	0.01	-0.334261462525973	-0.0460585074707858	-0.183608249813613	0.00985	40.635	59.36	0.005	-0.288213892641863	-0.0112350665211132	-0.146925786326287	0.021	21.385	78.605	0.01	-0.386024968389872	-0.044813746260381	-0.212770926610441	0.01085	55.95	44.03	0.02	-0.338138316946722	-0.100159406132367	-0.217769530005489	0.0012	61.91	38.09	0
Q12800	-0.400547373662615	0.196319121741473	-0.10713406657841	0.23805	26	71.685	2.315	-0.416415748715071	0.105753758525774	-0.145948772287484	0.1341	33.33	65.91	0.76	-0.516005725965453	0.140680073915499	-0.183222078226385	0.13105	45.88	52.735	1.385	-0.308512549513178	0.220368756993306	-0.0469163498751257	0.359	11.815	84.775	3.41	-0.359350182784935	0.238181069583636	-0.0640471584480888	0.335	17.555	78.2	4.245	-0.218975269865442	0.301433162355057	0.0420529628452364	0.3694	3.4	85.315	11.285	-0.283283468904672	0.282684153708921	-0.00556497585616977	0.4827	8.45	84.055	7.495
Q12802	-0.13467750821302	0.733111154574894	0.309208029316554	0.0781499999999999	1.015	29.055	69.93	0.0620972124752246	0.912225329889351	0.485438631910398	0.01515	0.175	8.965	90.86	-0.122663557510359	0.748185848646733	0.319285376765333	0.07215	0.95	27.46	71.59	-0.121004358154957	0.687497840569312	0.287572515241393	0.07635	0.94	31.465	67.595	-0.018472416773772	0.871646636701621	0.41485404534898	0.0329	0.44	16.025	83.535	0.0292600946600992	0.894610978756845	0.458188044617343	0.0206499999999999	0.26	11.45	88.29	-0.0831699136560982	0.855557631348031	0.376358011554569	0.0551	0.74	21.56	77.7
Q12805	-0.695221797300819	0.631257376241463	-0.0584629948153959	0.42615	32.43	46.615	20.955	-0.787922178267326	0.651848901366424	-0.0715750100557173	0.41825	34.96	44.08	20.96	-0.49696739912288	0.696970390344669	0.0877184906927475	0.37505	15.195	49.725	35.08	-1.09883152164746	0.432077393837915	-0.276252883647903	0.21455	58.55	32.95	8.5	-0.565634029595037	0.691506631282319	0.0454586086259017	0.43965	20.12	49.31	30.57	-0.900087695655905	0.546007123385744	-0.140809844399258	0.3388	42.895	41.85	15.255	-0.803899097411525	0.569307209522938	-0.110415318293581	0.36715	38.9	44.115	16.985
Q12824	-0.166631285757532	0.377471973466896	0.104948232578827	0.21345	1.4	74.435	24.165	-0.226256140865802	0.281268180285892	0.0268202337162871	0.41535	3.94	87.25	8.81	-0.14757621925396	0.415858555023112	0.137201688091571	0.1626	1.015	66.28	32.705	-0.132195864256436	0.421102359340404	0.136976086457887	0.1579	0.9	66.735	32.365	-0.353952017726353	0.281711244273998	-0.0407963421417668	0.39975	15.65	77.51	6.84	-0.118876057917506	0.407321720260672	0.144066071557727	0.1334	0.59	65.965	33.445	-0.273804775485651	0.30383648790021	0.0186800869813286	0.448	6.6	82.895	10.505
Q12830	-0.395348522201459	0.133759110662208	-0.124081473855869	0.172	27.7	71.165	1.135	0.0792474273469459	0.59604229088886	0.34085322804136	0.00665000000000004	0.04	13.865	86.095	-0.32739471779429	0.183779164763262	-0.0719396475796898	0.28485	15.44	82.485	2.075	-0.398097901341103	0.147450402887458	-0.121657205865355	0.1832	27.81	70.83	1.36	0.0622624331931121	0.583874848171927	0.325094783803519	0.00844999999999996	0.06	16.65	83.29	0.0296685367469181	0.560985609781364	0.299555836829684	0.0144	0.095	22.25	77.655	0.118772347408179	0.575368802740313	0.346353041626102	0.00319999999999998	0.025	10.025	89.95
Q12834	-1.60378380652635	0.621055456184633	-0.295634332064003	0.2436	58.285	29.425	12.29	-1.4929201926905	0.630442023411	-0.258593191603024	0.26735	55.1	31.11	13.79	-1.00059687303206	0.788917022826944	-0.101997552231688	0.3951	40.2	37.89	21.91	-1.79607731867453	0.613186789910943	-0.354244886494647	0.2168	62.525	26.66	10.815	-3.93414371897311	0.391983988967681	-1.30123905339199	0.07515	85.98	10.66	3.36	-2.01604398533664	0.601231324904585	-0.439187226542474	0.1809	68.06	23.61	8.33	-1.2812576712937	0.662656583304914	-0.242962460402704	0.27525	54.085	32.65	13.265
Q12841	-0.128067508956372	0.975840743600576	0.405879305059907	0.0694	1.285	21.265	77.45	-0.00359366653354343	1.09686556842198	0.541033481184829	0.0261499999999999	0.425	10.655	88.92	-0.332653982743313	0.672796593102017	0.156019913163932	0.25885	7.535	49.34	43.125	-0.216620803655363	0.732535195665228	0.249774142019404	0.14065	2.9	38.585	58.515	-0.427279200183925	0.63796113741043	0.0984596255957291	0.3518	12.79	52.135	35.075	0.121410450213958	1.15265193492425	0.625292936492641	0.0114	0.16	5.22500000000001	94.615	0.000522588155503101	1.18428613208106	0.581477324071953	0.0255500000000001	0.46	9.74000000000001	89.8
Q12846	-0.211870261150006	0.273020966081749	0.0325110481563113	0.3924	2.97	88.495	8.535	-0.631622249694122	-0.0924765433016876	-0.362937686869849	0.00775	88.175	11.77	0.055	-0.353021469420197	0.147327707027383	-0.107851728973626	0.19495	22.25	76.665	1.085	-0.467576642238821	0.075719207332444	-0.199659753412242	0.07415	49.91	49.7	0.39	-0.401172540150572	0.106200058549728	-0.145696928407234	0.1284	33.085	66.225	0.69	-0.269377211824818	0.222579338344108	-0.0249715386705027	0.41705	7.715	88.59	3.695	-0.338804630391914	0.143512375617872	-0.101778219577896	0.19985	19.82	79.175	1.005
Q12849	-0.398102432982466	0.0669888222770965	-0.171985927669219	0.07225	39.97	59.8	0.23	-0.317562794265182	0.0289679681760937	-0.147321857682057	0.04805	26.58	73.345	0.075	-0.472207191057773	-0.141332471718634	-0.304613600569811	0.00115	89.56	10.44	0	-0.322848038503622	-0.033705809234668	-0.179921408639922	0.01	38.99	60.995	0.015	-0.310233507145405	0.0352281642474672	-0.14051490094044	0.0543	23.775	76.14	0.085	-0.381403919622123	-0.0435763019127293	-0.209935600793466	0.0107	54.84	45.135	0.025	-0.504634777165638	-0.0491872122537664	-0.28103706412919	0.0114	76.865	23.075	0.06
Q12851	-0.490818962310886	0.448597581454942	-0.0229021169501094	0.45805	21.785	60.905	17.31	-0.278057940815538	0.713788647968565	0.22196556463437	0.1767	4.37	42.11	53.52	-0.66649158021524	0.238490108022376	-0.208709587448022	0.1769	51.66	44.625	3.715	-0.249414624102808	0.660122114671523	0.203410878826666	0.17495	3.745	45.73	50.525	-0.137530295972901	0.826245024618904	0.336711960032667	0.0790000000000001	1.325	26.555	72.12	-0.18495886905332	0.725794209922574	0.276719818891533	0.1057	1.76	34.2	64.04	-0.311884374183805	0.628676452794464	0.159573264640455	0.2365	6.02	50.54	43.44
Q12857	-0.857718569583271	0.521639839486607	-0.155038257536722	0.31685	44.48	41.945	13.575	-1.04464904355794	0.439426444794698	-0.27233277736989	0.2147	58.215	33.56	8.225	-0.475713889347222	0.902274557134007	0.19195609027801	0.26935	11.07	39.95	48.98	-0.186778774908911	1.42988320695867	0.571160844501009	0.0660500000000001	2.015	15.325	82.66	-0.606149942167042	0.790847534304365	0.0858059512736542	0.3932	18.895	44.215	36.89	-0.659610438073173	0.74212151386102	0.0462671888033022	0.44175	22.505	45.155	32.34	-1.40208709296352	0.43387345489673	-0.420510967266906	0.146	70.505	23.935	5.56
Q12860	-0.875009944127937	1.21717909749889	0.131191425412454	0.37695	21.155	35.355	43.49	NA	NA	NA	NA	NA	NA	NA	-0.697704163078171	1.16896536615064	0.166146338367843	0.33175	16.92	36.425	46.655	NA	NA	NA	NA	NA	NA	NA	-0.712645445583233	1.19483944533609	0.179488609013681	0.32315	16.44	35.505	48.055	-0.720896226515516	1.12374127703008	0.168006381123901	0.32585	16.945	36.475	46.58	NA	NA	NA	NA	NA	NA	NA
Q12872	-0.383067534903308	0.675384915112465	0.127525903011175	0.30295	9.83	51.21	38.96	0.156822758199706	1.69056703519585	0.948281266463503	0.0109	0.255	3.325	96.42	-0.0297895895932747	1.32485745979638	0.683798320592523	0.0259	0.56	7.83	91.61	-0.0967459246361884	1.3302248721698	0.6132527521034	0.04315	1.065	11.555	87.38	0.361565478644904	2.05677979910656	1.32721415941873	0.005	0.16	1.23	98.61	0.717936494851953	2.503205414691	1.75122063581052	0.00245000000000006	0.07	0.570000000000007	99.36	0.138428492529746	1.6326531916188	0.915775874526187	0.0115999999999999	0.26	3.61999999999999	96.12
Q12873	-0.328788646661698	1.14696265976743	0.365445145840146	0.14535	5.23	26.6	68.17	-0.225531121019555	1.62956049125741	0.621164064033393	0.0740999999999999	2.53	14.57	82.9	-0.530689289670024	0.909810322239192	0.171072689783382	0.304	13.55	39.965	46.485	-0.454911996939412	1.24708145803706	0.363317611299574	0.17335	6.76	27.34	65.9	-0.435705979111267	1.06815339659811	0.275080706755919	0.21195	8.52	33.015	58.465	-0.202421407686902	1.58909287425151	0.63925838713387	0.0658	2.205	13.545	84.25	-0.224484219465653	1.54652910822857	0.621918751215878	0.0686	2.315	13.99	83.695
Q12874	-0.0197057140451804	0.275497889658102	0.123939132510172	0.0490999999999999	0.025	85.065	14.91	0.142064970309299	0.556283724019483	0.356616191173572	0.00159999999999993	0.01	7.18499999999999	92.805	0.109694478543179	0.424789346981893	0.273214641256228	0.00159999999999993	0	17.25	82.75	0.321182855698577	0.621911410799772	0.4710358475149	0	0	0.125	99.875	0.457493561459529	0.747012801516856	0.602930097066213	0	0	0	100	0.348229329879338	0.649088209612945	0.499140739366222	0	0	0.0750000000000028	99.925	0.192074022651198	0.473434235996905	0.335402330453373	0.000250000000000083	0	3.16	96.84
Q12882	NA	NA	NA	NA	NA	NA	NA	NA	NA	NA	NA	NA	NA	NA	NA	NA	NA	NA	NA	NA	NA	-0.659367118203873	1.22140121230609	0.16669006111011	0.32985	16.69	36.615	46.695	-0.67592501269637	1.22203589948977	0.17264374212102	0.3245	16.225	36.515	47.26	NA	NA	NA	NA	NA	NA	NA	NA	NA	NA	NA	NA	NA	NA
Q12884	0.133014141640844	1.14472506882364	0.638351193881817	0.00885000000000002	0.13	4.515	95.355	-0.0801291531487678	1.06388904010453	0.489066897930862	0.04455	0.79	15.105	84.105	0.110225298123519	1.12582732558977	0.620373118013356	0.0105500000000001	0.145	5.14	94.715	0.337831487695816	1.50310637477881	0.95031554358989	0.00190000000000001	0.06	0.974999999999994	98.965	0.532018798147005	1.6768219666752	1.14048375156566	0.000950000000000006	0.03	0.319999999999993	99.65	0.233997167012049	1.19851831820662	0.729613020833198	0.00379999999999991	0.075	2	97.925	-0.0156774590327746	1.01710075335417	0.500088671512	0.0281	0.43	12.06	87.51
Q12888	-0.00729916815292242	0.395639010885152	0.193023770713001	0.03145	0.085	52.71	47.205	0.101822656277641	0.470529128889829	0.290673913865813	0.00245000000000006	0.01	15.615	84.375	0.103866588431746	0.458014679302778	0.281699989699312	0.00245000000000006	0.01	17.27	82.72	0.227210835412343	0.574151809406217	0.404613281920421	0.000349999999999961	0	1.38	98.62	0.179043974508232	0.555472484943227	0.370393317410173	0.000750000000000028	0	3.94499999999999	96.055	0.174549312130338	0.536355390658727	0.359086281290249	0.000750000000000028	0	4.38	95.62	0.0648225067683228	0.427453589821436	0.252461782755356	0.0051000000000001	0.02	27.2	72.78
Q12891	-1.02131639753854	0.880688941974594	-0.0527667986225713	0.4475	35.71	37.785	26.505	-1.08936407550836	0.769538356944474	-0.0835206944478473	0.4151	38.665	37.765	23.57	-1.05639363476262	0.792668520212216	-0.107677415293698	0.38975	40.91	37.62	21.47	-0.932600948836878	0.896435805648078	-0.010069602663314	0.4886	31.58	38.415	30.005	-1.90349091510982	0.687041341321097	-0.36167056794082	0.22285	62.715	26.38	10.905	-1.47821821104998	0.76720074201388	-0.216715888010974	0.3037	51.64	32.15	16.21	-1.0653803201119	0.888644792976672	-0.0775394892672274	0.42075	38.71	36.44	24.85
Q12893	-1.31596271397594	0.496252028412179	-0.319710152680113	0.20315	61.88	29.7	8.42	-0.270886915598625	0.99312658355081	0.341960362940544	0.1191	3.345	28.33	68.325	-0.698163498094635	0.629667525235499	-0.045541422734134	0.44155	31.165	47.25	21.585	-0.496934439616039	0.823183027701608	0.154949749605159	0.3078	12.545	43.255	44.2	-0.219497173891654	1.09456663986417	0.429005723688366	0.07855	2.08	20.715	77.205	-0.335192415258035	1.00642889608398	0.301117492432986	0.16535	5.515	31.86	62.625	-0.403263996711514	0.826289633867788	0.184634227742672	0.2596	9.205	42.955	47.84
Q12894	0.106366411425556	1.1682560170433	0.642423479594433	0.0106499999999999	0.175	5.2	94.625	0.314452614292595	1.31837720947624	0.833825069052463	0.00165000000000004	0.045	1.11	98.845	0.388603426829949	1.5706963261554	1.01802163154954	0.00139999999999996	0.035	0.734999999999999	99.23	0.900551867848847	1.90294350314316	1.42682890222969	0.000199999999999978	0.015	0.0549999999999926	99.93	1.23607980097271	2.15925868734888	1.72661433358312	0.000199999999999978	0.01	0.0249999999999915	99.965	0.214348469598823	1.45359631126144	0.86979227732076	0.0051000000000001	0.1	2.14500000000001	97.755	-0.360308252377616	0.518820228419704	0.0710522276046301	0.3699	10.575	61.665	27.76
Q12899	-0.203766297452217	0.389900735700985	0.0978224091794306	0.24785	2.455	73.09	24.455	0.444284851309408	1.06482896851821	0.764008765616214	0.000149999999999983	0	0.150000000000006	99.85	-0.408743176250868	0.247187399366917	-0.0834372054342269	0.30465	23.195	72.3	4.505	-0.283221040848186	0.322714662280744	0.0262327589951354	0.4303	6.865	80.635	12.5	0.424524923589152	1.02416842633054	0.73071663620396	0.000199999999999978	0	0.174999999999997	99.825	0.172783918928939	0.79432114348703	0.487345600928432	0.00269999999999992	0.025	3.91499999999999	96.06	0.205851797608345	0.806002015773242	0.511397956301876	0.00165000000000004	0.02	2.41500000000001	97.565
Q12904	-0.0558206711460443	0.223789385750152	0.0830453155402129	0.11575	0.04	95.09	4.87	-0.102682144269849	0.20421514063894	0.0507419489241361	0.24735	0.215	96.935	2.85	0.0247390511748407	0.276527246837652	0.155868925708209	0.00864999999999994	0	76.005	23.995	0.0787249943447748	0.34290138701509	0.213089916890967	0.00219999999999998	0	42.065	57.935	-0.0178963256818001	0.263090910235388	0.122706618716613	0.0427500000000001	0.015	86.655	13.33	0.0326768169135754	0.332921489455739	0.18544471386237	0.00849999999999995	0.01	57.69	42.3	-0.0621028016655387	0.213240414489828	0.0791108824806575	0.1216	0.045	95.835	4.12
Q12905	0.0254642046640683	0.312433033784608	0.169023431220085	0.01115	0.01	67.04	32.95	0.305912360798342	0.614486544331729	0.462406164807174	0	0	0.185000000000002	99.815	0.437300445132397	0.70071257702114	0.57166380891292	0	0	0	100	0.508081962173875	0.832388096502196	0.677499305419852	0	0	0.0100000000000051	99.99	0.647446334878527	0.899564185828453	0.775453184852475	0	0	0	100	0.51551586118352	0.803322273151071	0.660157537403515	0	0	0	100	0.0268451690696558	0.352448620821715	0.197132785631224	0.00965000000000005	0.01	51.475	48.515
Q12906	0.0521399433021337	0.30463716600471	0.179435953403951	0.0041500000000001	0	63.045	36.955	-0.0421577236384962	0.166005214890074	0.0643834054165833	0.10415	0.01	99.255	0.735	0.085641867704382	0.310891386860376	0.1994334613121	0.00129999999999997	0	50.315	49.685	0.16379451164816	0.382118340411537	0.273409101054535	0.0001000000000001	0	8.825	91.175	0.0285582628678718	0.277106700290194	0.153575353451242	0.00864999999999994	0	77.61	22.39	0.116001588220865	0.333129820024983	0.225166542793056	0.000600000000000045	0	31.49	68.51	0.00738132748650244	0.224519164441851	0.117664162409143	0.0169499999999999	0	93.285	6.715
Q12907	-0.159211283272761	0.172618817126811	0.00537416735938123	0.47325	0.805	97.845	1.35	-0.0827465233444116	0.194457469773116	0.0589862131094758	0.18945	0.085	97.59	2.325	-0.208643871748293	0.0629280065790745	-0.0675752393714575	0.15835	2.685	97.24	0.075	-0.288193702159958	0.0381583626817026	-0.120039986047249	0.0726	15.815	84.11	0.075	-0.119812335132718	0.173849123045787	0.027400837648937	0.3524	0.26	98.48	1.26	-0.163119630483912	0.11442553643095	-0.0189141789732901	0.38925	0.61	99.175	0.215	-0.189971223258897	0.121157631271348	-0.0345940761519472	0.3254	1.89	97.77	0.34
Q12913	-0.156590588406299	1.05383462209358	0.432693217601066	0.0740500000000001	1.63	20.3	78.07	0.405520178880527	1.68677847002148	1.06927258626753	0.00224999999999997	0.07	0.785000000000011	99.145	-0.437527344325824	0.605274936908764	0.0678307498135302	0.3925	14.585	54.925	30.49	-0.345735099208724	0.956446547138727	0.292658922578967	0.1748	5.76	32.625	61.615	0.0735314278012087	1.19900177821923	0.627602887198809	0.01535	0.255	6.58	93.165	-0.00876813399611542	1.26811189201988	0.613311395624479	0.02715	0.53	9.48999999999999	89.98	0.0102831111203976	1.35159026269556	0.679237391366433	0.022	0.42	7.72	91.86
Q12923	-0.19757541285507	0.777184622869502	0.297761062383273	0.10405	1.875	31.52	66.605	0.14331188619958	1.29546058665134	0.72199321610024	0.00939999999999996	0.15	3.89999999999999	95.95	-0.199326680463278	0.913983626204468	0.343741554928926	0.1024	2.33	27.19	70.48	-0.167870262601395	1.03695025653736	0.426506843273396	0.076	1.64	20.755	77.605	0.140578525201386	1.46751524004623	0.804478788649852	0.0105	0.18	3.77	96.05	0.188116476540403	1.34979662870212	0.768627441194326	0.00749999999999995	0.14	3.075	96.785	-0.522964188195157	0.605348235976296	0.0477778687491934	0.42935	18.405	52.68	28.915
Q12926	-0.268286273857301	0.455132217495477	0.0895305956253969	0.30305	5.565	67.42	27.015	-0.0557603811804608	0.691262868705424	0.317049191446305	0.04755	0.46	25.28	74.26	0.217293181871097	0.966026347999588	0.598073148238377	0.00245000000000006	0.06	2.17999999999999	97.76	-0.0536547288274303	0.711531387935681	0.328149688756774	0.04565	0.45	24.135	75.415	0.0838501625336594	0.796060565801282	0.440895684030868	0.00970000000000004	0.1	8.92500000000001	90.975	-0.111543440398163	0.624692585097932	0.258918334060895	0.07985	0.74	36.23	63.03	0.0774830608778618	0.790858920284617	0.434882525648207	0.0105	0.11	9.39	90.5
Q12929	-0.471266644588127	0.220002135055998	-0.122659058495901	0.23985	32.295	64.23	3.475	-0.325232584644761	0.41855127471668	0.0367685555317578	0.4185	10.16	70.91	18.93	-0.740759684622065	0.185393791018534	-0.271462904389292	0.11485	62.325	35.345	2.33	-0.733460603702644	0.156568690119999	-0.285086393233498	0.09595	65.34	32.98	1.68	-0.486983080576314	0.403733493439345	-0.0452351169437071	0.41835	24.01	62.84	13.15	-0.384796638835535	0.479344065253439	0.0443901144357559	0.41595	12.92	63.91	23.17	-0.307156400116295	0.358645654934213	0.0201575376240379	0.4495	9.36	76.55	14.09
Q12931	-0.135768035886819	0.121678744505786	-0.00180284219558757	0.48915	0.27	99.495	0.235	-0.842461964690731	0.00547419978650865	-0.42657389779151	0.0265	86.13	13.495	0.375	-0.407227788175327	0.360531357599324	-0.0211396675140616	0.4524	17.22	71.085	11.695	-0.511482834213741	0.299965846061248	-0.101590434616291	0.2942	30.915	62.545	6.54	-0.074932783273038	0.285941045511144	0.110862440330362	0.1112	0.135	84.16	15.705	-0.482260509460101	0.254812708219713	-0.11032240594664	0.26235	30.72	64.635	4.645	-0.105043862282567	0.230820610758563	0.0653191169228169	0.21215	0.27	94.175	5.555
Q12933	-0.309732818756645	0.303572864664893	-0.00346274912247324	0.49115	9.99	80.62	9.39	0.141928664735323	0.725603174788592	0.435449380132404	0.00349999999999995	0.03	5.78	94.19	-0.0975295087840955	0.495495642752443	0.196619916644581	0.093	0.545	50.425	49.03	-0.250941309543981	0.383057846232509	0.0674398045450531	0.33205	4.85	75.06	20.09	-0.116923993036552	0.528692559457308	0.211238849895367	0.09765	0.73	46.585	52.685	-0.0470413642178098	0.493210388926014	0.221454860364686	0.0534	0.23	43.12	56.65	-0.1031399803533	0.468909206318965	0.183483827033355	0.0993000000000001	0.525	54.235	45.24
Q12959	-0.203245624326403	0.155941013829651	-0.0224993593567024	0.39815	2.61	96.37	1.02	-0.300331440158686	0.0728707146610468	-0.122420067908473	0.09605	19.615	80.245	0.14	-0.0881635006093013	0.253736038561524	0.0830832266910324	0.15975	0.18	91.21	8.61	-0.250588027808217	0.198421259743728	-0.0277124637369024	0.4033	6.445	91.115	2.44	-0.0364168363248503	0.291493942578942	0.128000097755567	0.0612999999999999	0.065	81.025	18.91	-0.0778907609915116	0.265420148525671	0.0934045879111753	0.13255	0.16	89.145	10.695	-0.181566142779104	0.171459173682617	-0.0047562930664462	0.4768	1.545	97.12	1.335
Q12962	-0.546684554095009	0.374951748308712	-0.0911282943399989	0.3459	31.145	58.58	10.275	-0.509810091545583	0.384514074491596	-0.0562085020787579	0.39925	25.08	62.355	12.565	-0.479095063327348	0.416062453724052	-0.030780644941526	0.44245	21.625	63.3	15.075	-0.421843887312951	0.556492603522036	0.0485349210596695	0.41845	14.995	58.415	26.59	-0.246009904310085	0.688114388435766	0.220916520167348	0.1629	3.555	42.86	53.585	-0.39392581861652	0.571634441413087	0.0726535069131247	0.37805	12.46	57.86	29.68	-0.448156307369032	0.457776622796883	0.00063850807495669	0.49885	17.995	62.865	19.14
Q12965	0.193104318628645	0.777763133030016	0.487090492367949	0.00180000000000002	0.02	3.08	96.9	0.43473378284871	0.994269782587855	0.72391215359406	0.000149999999999983	0	0.125	99.875	-0.358985556509577	0.22613852344799	-0.0590445006023019	0.34315	16.415	79.37	4.215	0.0429765785039109	0.640319713284059	0.345942095070479	0.01325	0.105	16.355	83.54	0.343199556134019	0.952297202594265	0.650556764837819	0.000349999999999961	0.01	0.459999999999994	99.53	-0.399249256620685	0.249156045583721	-0.07582589600079	0.319	21.655	73.595	4.75	0.0976489046851778	0.717461177355984	0.415454863500338	0.00620000000000009	0.07	8.80000000000001	91.13
Q12968	-0.940349153934209	0.804163762307628	-0.067581891381125	0.429	36.34	39.385	24.275	-1.20306786783513	0.692549499427733	-0.14561197610539	0.3581	44.455	36.55	18.995	-0.985405548215775	0.791528937630099	-0.0681930420134043	0.428	36.725	39.445	23.83	-0.844787737862813	0.801733280131034	-0.0413717109999228	0.4555	33.345	40.82	25.835	-0.568084939247273	1.16552475454059	0.240160424977128	0.2669	12.515	33.375	54.11	-1.22811075709316	0.673330123567055	-0.173392141096881	0.3289	47.335	35.735	16.93	-0.971171439715999	0.718209881893683	-0.0975859695131875	0.3987	39.095	39.345	21.56
Q12972	-0.187404861306941	0.234131476038687	0.0280332445830513	0.39405	1.725	92.905	5.37	-0.112135485688604	0.285213397138214	0.0849380276751877	0.19105	0.41	87.275	12.315	-0.111494867852013	0.271116780733117	0.0802136721562459	0.19435	0.36	89.1	10.54	-0.230183868471357	0.202470862780579	-0.0167128645631109	0.43645	4.695	92.76	2.545	-0.123336879200128	0.295666385194433	0.0855817141793853	0.2031	0.525	85.855	13.62	-0.0975960779443312	0.33506082250814	0.123599837477592	0.12545	0.34	75.93	23.73	-0.222316462156886	0.211535403734349	-0.00833355073077335	0.4691	4	93.005	2.995
Q12974	-0.276219678300791	0.430322640070877	0.0737337222626602	0.3299	5.865	70.455	23.68	0.123177249124636	0.897285943191116	0.50892696168893	0.00819999999999999	0.095	5.83500000000001	94.07	-0.159307249831389	0.677789542717344	0.275560938712994	0.0931000000000001	1.2	34.105	64.695	0.0108996298885629	0.770993226690365	0.387365878726292	0.024	0.23	15.515	84.255	0.0596623178796936	0.934694498337858	0.489307361810849	0.0152	0.2	9.36	90.44	0.197007777464522	0.974605032776395	0.597060559759493	0.00344999999999995	0.065	2.69500000000001	97.24	-0.19336494604841	0.537053423518913	0.159302224280146	0.18225	2.625	56.215	41.16
Q12979	-0.206344956696991	0.848392371220646	0.324618819018697	0.1034	2.305	28.82	68.875	-0.230352556097129	0.804036356468147	0.276956584239859	0.1324	3.2	34.375	62.425	-0.145121664101318	0.967910271052901	0.411082453544821	0.0662	1.45	20.105	78.445	-0.216529127310697	0.890291506146008	0.331528273797348	0.1075	2.61	28.43	68.96	-0.0624815688592051	1.09994908074508	0.528603100203071	0.03545	0.715	12.155	87.13	-0.0349819075734281	1.17845382210583	0.563068609049294	0.03205	0.675	10.865	88.46	-0.181705236438836	0.916245420340287	0.367258512131946	0.08555	1.86	24.485	73.655
Q12980	-0.628394900883395	0.741931498222531	0.032617089045889	0.4599	23.28	46.875	29.845	-1.10610349653347	0.54390985694263	-0.23345213468606	0.2649	53.575	34.355	12.07	-0.766838748980105	0.702225529286331	-0.0246362700768215	0.46905	30.69	43.885	25.425	-0.803597483174224	0.68081363053971	-0.0344268803985059	0.45885	31.715	43.505	24.78	-0.620537839377317	0.755468828448681	0.0462403499572259	0.44365	22.135	46.585	31.28	-1.05007812653576	0.515295345909653	-0.217481160204824	0.2676	51.98	35.975	12.045	-1.10054460046596	0.547006225956512	-0.204749357855796	0.2887	50.615	35.855	13.53
Q12981	-0.373258304410964	0.0965071623414957	-0.144797137327719	0.1115	31.44	68.17	0.39	-0.328902501578423	0.173819344008869	-0.0790346017772086	0.26455	16.405	81.885	1.71	-0.422470914129821	0.0661917094632329	-0.18846263807314	0.06465	46.145	53.635	0.22	-0.289335806491291	0.227977564439481	-0.0239968548820793	0.4245	8.795	86.655	4.55	-0.192900240529198	0.264563131355851	0.0292343580003731	0.39885	2.48	90.575	6.945	-0.338028052231849	0.142642438750153	-0.10214693920657	0.19915	20.055	78.965	0.98	-0.332646492691698	0.125673677106068	-0.10466869382576	0.1814	19.45	79.785	0.765
Q12982	-0.151472782135865	0.477066167931726	0.173239345807905	0.12915	1.015	55.69	43.295	-0.00386476166113603	0.646673823352247	0.328418355832099	0.0252500000000001	0.18	20.55	79.27	-0.0875982602943761	0.546696633103988	0.242572263837731	0.0638	0.415	38.5	61.085	0.0549722238895587	0.751131555920766	0.394214690785635	0.0143000000000001	0.14	13.02	86.84	0.174918258942181	0.862052938278428	0.519157274230657	0.00340000000000007	0.065	3.685	96.25	-0.261081064639766	0.564288674666217	0.149128590901499	0.2308	4.695	55.125	40.18	-0.107528297597211	0.521399488922651	0.221377121667279	0.0793	0.555	43.75	55.695
Q12986	-0.601965367251909	0.476739679279824	-0.049416815156655	0.42475	28.01	54.575	17.415	-0.467342789542151	0.556057137645238	0.0488757377729012	0.41935	15.565	56.8	27.635	-0.588441897754164	0.453466319886607	-0.0677997369462204	0.3968	29.845	55.35	14.805	-0.522805830396537	0.546583777778528	-0.000590498222567959	0.499	21.88	55.74	22.38	-0.668946447229825	0.421053238362871	-0.119589632709319	0.32785	38.035	50.33	11.635	-0.395441816628358	0.725733000569207	0.148539837869696	0.28795	10.02	47.31	42.67	-0.264275745387652	0.818005116286434	0.271939606287897	0.1482	3.755	35.105	61.14
Q12996	0.0296894790873452	0.342472284488771	0.188331510952885	0.0109999999999999	0.01	56.035	43.955	0.0381663122989409	0.391428710856886	0.212845027831294	0.01005	0.015	44.035	55.95	0.0972082007903943	0.433944763043371	0.265997280801066	0.00254999999999994	0	21.08	78.92	0.01944624869531	0.39705252883892	0.213497352512544	0.01405	0.02	44.08	55.9	0.0648427364958266	0.404105094146633	0.234621976386709	0.00485000000000002	0.015	33.79	66.195	0.0940494839845023	0.433122535949899	0.263560796154643	0.00285000000000002	0	22.01	77.99	-0.0835758047318329	0.245660588617941	0.0794051730500698	0.16005	0.165	92.505	7.33
Q12999	0.010309637480546	1.37855348266717	0.672322496331	0.0242	0.555	8.05	91.395	-0.121366707455318	1.07903144317743	0.459246377110487	0.0605	1.265	17.88	80.855	-1.05580583208631	0.178599285481706	-0.430036313533353	0.07685	77.74	20.35	1.91	-0.194819533111135	0.967095711825117	0.373580678354575	0.09285	2.165	24.59	73.245	-0.193793900915418	0.971009948057681	0.376609022743345	0.09185	2.13	24.325	73.545	-0.437649753319516	0.925148929171129	0.214485252507792	0.25145	9.825	38.37	51.805	-0.154138909711081	1.14568648181727	0.475793722642307	0.0659000000000001	1.49	18.025	80.485
Q13011	-0.031593154955079	0.554916318945548	0.254044181691429	0.044	0.245	34.445	65.31	-0.123870309086854	0.458351663235721	0.164446174535486	0.12385	0.895	59.22	39.885	-0.0231355655536305	0.584358513566212	0.288390739749241	0.03295	0.19	26.88	72.93	0.134167620777617	0.742541486579587	0.441247746335788	0.00474999999999992	0.055	5.94499999999999	94	0.201572121310662	0.84968527242059	0.523557159238214	0.00239999999999996	0.045	2.855	97.1	0.258625404575383	0.881362679658004	0.577870761534262	0.00150000000000006	0.035	1.375	98.59	-0.0536129445969742	0.541099173033224	0.25185329463174	0.0466	0.265	35.295	64.44
Q13015	-0.903851681849352	0.657313196665605	-0.103014410451086	0.3819	39.455	41.67	18.875	-0.905069532301743	0.664851106510312	-0.0899828468089563	0.39935	37.95	41.89	20.16	-1.37380037528303	0.530924945268136	-0.328078784298034	0.20015	62.37	29.015	8.615	-0.896783201606397	0.577600426011712	-0.122198914332785	0.35455	40.98	42.34	16.68	-0.764502252534054	0.610603031907045	-0.0544162796854959	0.43095	32.515	45.955	21.53	-1.38428818536484	0.533444886767127	-0.328475817222317	0.2038	62.11	29.155	8.735	-0.889122507443107	0.692017769506773	-0.0825247825954847	0.4041	37.755	41.58	20.665
Q13017	-0.238204962116104	0.432050283364415	0.0867202814345331	0.29615	4.655	70.435	24.91	0.0100936665520379	0.713177006756935	0.362725208178611	0.0237000000000001	0.22	17.55	82.23	0.0873475180486736	0.736425844523314	0.415995573180266	0.00795000000000001	0.085	9.32000000000001	90.595	-0.0782568958488152	0.583421478569997	0.259539239790446	0.0608	0.445	34.875	64.68	0.206039686836357	0.88185252421696	0.540249154186877	0.00245000000000006	0.03	2.73999999999999	97.23	0.050860455058146	0.759802667984928	0.409834699432096	0.01235	0.13	11.9	87.97	0.135438058428907	0.802087008921259	0.459579248677472	0.005	0.08	6.23	93.69
Q13029	-1.20645240394797	0.707600832712332	-0.195054603204613	0.3115	49.615	34.945	15.44	-0.610686760989243	0.8595219262308	0.105605141779068	0.37495	17.67	43.69	38.64	-1.28523707932231	0.666875932863984	-0.200671618495988	0.306	50.045	34.39	15.565	-1.21285790370551	0.729972469602188	-0.182059570542038	0.32225	48.445	35.05	16.505	-0.777700515265181	0.788651311790344	-0.048599484818026	0.445	33.65	42.11	24.24	-1.22018223745861	0.671436325665319	-0.1972689334135	0.30805	49.72	35.035	15.245	-0.684473954498426	0.87519793491159	0.111888632267561	0.3737	18.525	41.46	40.015
Q13033	-0.213424900572079	0.143601963014678	-0.0343283091722117	0.347	3.34	95.86	0.8	-0.0412599401222238	0.315515580880295	0.132204508119131	0.0715	0.105	77.88	22.015	-0.586319130399495	-0.137478118163305	-0.35603478556212	0.00275	91.55	8.425	0.025	-0.418474292504367	-0.0400549856087196	-0.237798014453022	0.0102	65.915	34.055	0.03	-0.286979407961919	0.0989537150408353	-0.0927723041930797	0.16645	12.98	86.68	0.34	-0.224997594354157	0.138824764670282	-0.0409410247583999	0.32385	4.195	95.035	0.77	-0.0494615127103124	0.322208274665709	0.136363391011528	0.0740000000000001	0.12	75.505	24.375
Q13042	-0.321278253818097	0.140179528370147	-0.0935897648187325	0.2098	17.305	81.765	0.93	-0.196012606976819	0.273297029289918	0.0373827953078933	0.3747	2.38	89.22	8.4	-0.21707261878268	0.198109371374873	-0.00528252842215515	0.47905	3.205	94.1	2.695	-0.141285305019807	0.278453224424783	0.068150157106226	0.25155	0.725	88.695	10.58	-0.0521364802375039	0.363404127183625	0.155264898460924	0.06985	0.165	66.58	33.255	-0.311350139131921	0.176655598922579	-0.0651556011298382	0.29485	13.165	84.955	1.88	-0.183360886488689	0.252930520709874	0.0325724399662217	0.38325	1.83	91.765	6.405
Q13043	-0.620790937887527	-0.106460001425296	-0.357019574861934	0.00595	88.975	10.97	0.055	0.100431131604136	0.514642600601993	0.310813214259751	0.00344999999999995	0.015	14.035	85.95	-0.0706722594958649	0.366660661201172	0.1513256862765	0.0842000000000001	0.23	67.145	32.625	0.110963357736537	0.539675559686589	0.330989037301919	0.00319999999999998	0.01	11.325	88.665	0.075008183833873	0.523454144124106	0.304961668908402	0.00575000000000003	0.02	17.165	82.815	-0.0362107796309736	0.416690821315871	0.190936336292916	0.0484	0.15	53.005	46.845	-0.0452794590701515	0.348539025581127	0.152396814252695	0.06395	0.13	68.63	31.24
Q13045	-0.191106845934762	0.0561486150856183	-0.0688890577807495	0.1307	1.88	98.07	0.05	-0.0960343953146747	0.129068928533897	0.0213437247301567	0.3511	0.07	99.715	0.215	-0.509488689770581	-0.213324664688727	-0.363089300603473	0.00035	98.045	1.955	0	-0.445065939493325	-0.160128777830941	-0.305445785295198	6e-04	92.765	7.235	0	-0.320222609435827	-0.0907601912891352	-0.202754025983255	0.0014	51.955	48.045	0	-0.42609212674903	-0.170605016525304	-0.300451060662905	4e-04	93.84	6.16	0	-0.210651390572263	0.031375686647241	-0.0889803447128497	0.07165	3.4	96.575	0.025
Q13049	-0.450888042426511	0.283227605980745	-0.0881424847037868	0.31215	26.725	67.165	6.11	0.109435257474933	0.663803491998117	0.387035909213903	0.00505	0.035	9.265	90.7	-0.0910163714276599	0.635212116707333	0.266953701488486	0.07655	0.76	34.74	64.5	0.0874644358571732	0.666704713311294	0.37899430937641	0.0069499999999999	0.065	11.08	88.855	-0.0397286689599383	0.607828083412356	0.290813011654572	0.0406	0.33	28.315	71.355	-0.335537391247934	0.469843685399828	0.0625918005089172	0.37475	9.745	66.17	24.085	-0.261349977294364	0.462231490032297	0.0974573357146804	0.2908	5.345	66.195	28.46
Q13057	0.132384909026456	0.627119077374473	0.38215923403453	0.00295000000000001	0.025	7.22999999999999	92.745	0.109346526756948	0.610445223123573	0.357907008638948	0.00459999999999994	0.035	10.18	89.785	0.239879357235811	0.709670577693245	0.478727295927687	0.000800000000000023	0.015	1.41500000000001	98.57	0.240297065951445	0.784170192171594	0.516105971240252	0.00105	0.01	1.47499999999999	98.515	0.381391301003294	0.866904844041176	0.621880860508245	0.000199999999999978	0	0.194999999999993	99.805	0.239461948519331	0.715852937289693	0.48109263047921	0.000849999999999906	0.015	1.44499999999999	98.54	-0.141637439405148	0.342313132998843	0.107827516324251	0.17825	0.74	76.96	22.3
Q13084	-0.00641529357184645	0.603382522457354	0.304700064592241	0.0262	0.18	23.7	76.12	0.29042211436113	0.881773420910561	0.592960043971761	0.000849999999999906	0.01	0.784999999999997	99.205	0.516029542505679	1.10448276603895	0.809002297013372	4.99999999999945e-05	0	0.0949999999999989	99.905	0.469470730590142	1.10347285261573	0.795122678518037	0.000149999999999983	0	0.125	99.875	0.586779716160587	1.19956237366455	0.899957166596026	4.99999999999945e-05	0	0.0499999999999972	99.95	0.556239963918847	1.23422010457017	0.900159633331462	0.000149999999999983	0	0.0699999999999932	99.93	0.302821053647524	0.901327398366893	0.608010455458814	0.000750000000000028	0.01	0.679999999999993	99.31
Q13085	0.0320924292259335	0.29080119311168	0.162536190030858	0.0081	0	72.235	27.765	0.0178276817478284	0.279074403980925	0.150008009052442	0.0126999999999999	0	78.185	21.815	-0.247853756420774	0.00628959851150768	-0.120628197402912	0.03225	10.31	89.665	0.025	-0.23063521882046	0.0519801377561784	-0.0874098664911696	0.1089	5.54	94.4	0.06	-0.13719832639125	0.122363128263046	-0.00299242841694891	0.4807	0.285	99.465	0.25	-0.197128729646732	0.0665205044069772	-0.0625928590030576	0.1686	1.975	97.955	0.07	0.0618860454007653	0.345227182528223	0.205403132369112	0.00385000000000002	0.005	46.87	53.125
Q13087	NA	NA	NA	NA	NA	NA	NA	NA	NA	NA	NA	NA	NA	NA	-0.620294993949466	1.28703565736739	0.222918674057663	0.27975	13.125	34.705	52.17	-0.418045455818643	1.49558388237863	0.388737824533335	0.14945	5.43	25.96	68.61	NA	NA	NA	NA	NA	NA	NA	NA	NA	NA	NA	NA	NA	NA	NA	NA	NA	NA	NA	NA	NA
Q13098	-0.101236652237738	0.160179457588544	0.0316800895710525	0.3083	0.12	99.06	0.82	-0.273925980583943	0.0174908709437744	-0.125544976517618	0.0452	14.68	85.275	0.045	-0.385220965143144	-0.0979781059464102	-0.240413048593226	0.0019	71.31	28.69	0	-0.3491806689856	-0.0630233268394242	-0.205115951823316	0.00495	52.96	47.03	0.01	-0.399998216038966	-0.0356655910281631	-0.219894835765718	0.01235	58.815	41.155	0.03	-0.402762387986829	-0.103684589587978	-0.259601967087978	0.0016	78.845	21.155	0	-0.272074971410024	0.019620676103294	-0.130832018116806	0.03955	16.365	83.59	0.045
Q13107	-0.364356510660617	0.205064223127543	-0.0720120281938268	0.30625	18.175	78.68	3.145	-0.225342388024355	0.330983926355595	0.0543229289810521	0.3456	3.535	81.785	14.68	-0.25263472322662	0.331942748469142	0.0472320289355643	0.37105	4.675	80.595	14.73	-0.222961155618941	0.323001734710132	0.0555647812191209	0.34025	3.205	82.455	14.34	-0.180976414908031	0.344751086474474	0.0779444696609568	0.26885	1.95	80.29	17.76	-0.316082241011468	0.230520281152762	-0.0463094206635262	0.36575	12.815	83.325	3.86	-0.209863339271857	0.325919416196413	0.0511904817759046	0.3499	3.2	83.455	13.345
Q13111	-0.776997884107169	0.224015571283653	-0.27448949585035	0.13195	61.71	35.33	2.96	-0.100595479439551	0.729674745237046	0.316005947335393	0.06525	0.735	27.285	71.98	-0.498872976860186	0.336161311517145	-0.0911934555508083	0.3309	29.59	62.16	8.25	-0.519432808937653	0.353785081879725	-0.0857005420367196	0.3474	29.55	60.805	9.645	-0.226425324605586	0.604228627378406	0.184635726719162	0.18055	3.285	49.63	47.085	-0.109513371116769	0.732832304313016	0.308983682723994	0.0723	0.855	28.65	70.495	-0.241471113307913	0.614947012779373	0.185526562897063	0.18845	3.67	49.03	47.3
Q13112	-0.597496747861943	0.0115237823632732	-0.297136979525519	0.02955	73.925	25.885	0.19	-0.166367032906653	0.370011404494269	0.101697925589039	0.21755	1.365	75.545	23.09	-0.479534747681612	0.0722915285508812	-0.207654391483783	0.07035	52.39	47.23	0.38	-0.532849905282248	0.145758667048137	-0.205953631749106	0.11175	51.335	47.495	1.17	-0.418506696705474	0.230772094376764	-0.0925285152266087	0.28375	24.975	71.14	3.885	-0.178638216021715	0.326470492096325	0.0773556668259525	0.2612	1.57	81.87	16.56	-0.184079419214425	0.324943486683972	0.0740708397762981	0.272	1.775	82.105	16.12
Q13123	-0.126619008275734	0.604213637743101	0.235297981890422	0.1028	1.05	41.445	57.505	0.112252180562782	0.689751136299231	0.40800630205519	0.0051000000000001	0.06	7.685	92.255	-0.0486006939639729	0.565139487124227	0.260309019926193	0.0477500000000001	0.315	33.78	65.905	-0.0250994147639112	0.611634297085926	0.299449140393524	0.03365	0.24	25.565	74.195	0.327508037662854	0.944297433936109	0.644276408020217	0.000649999999999928	0.005	0.52000000000001	99.475	0.229926518211956	0.832625212616005	0.53705210086491	0.00135000000000007	0.025	1.72499999999999	98.25	-0.0217373329105772	0.632648319674392	0.309098834120567	0.0336	0.275	24.33	75.395
Q13126	-0.145957944733023	0.15639485682653	0.0112033529162172	0.43945	0.43	98.595	0.975	-0.0275480385459126	0.3009705192752	0.138866857259917	0.0479000000000001	0.035	77.495	22.47	-0.0904142562988142	0.23331632548091	0.07010648164019	0.189	0.165	94.26	5.575	-0.00244086644186581	0.282792395428586	0.145856992887733	0.02335	0.015	77.765	22.22	-0.136931490936696	0.172934241432525	0.0212837499187088	0.3909	0.41	98.235	1.355	-0.0508667378809342	0.240858283990416	0.0943849744382099	0.09735	0.06	92.475	7.465	-0.124215335574185	0.253939543171498	0.0657045881668719	0.2377	0.47	91.58	7.95
Q13127	-1.18541268928161	0.620615833418783	-0.186465501453859	0.3079	48.63	36.6	14.77	-1.15732516372559	0.668961802810313	-0.18482728332247	0.3094	48.375	36.695	14.93	-1.15822450573355	0.670516178637691	-0.183122302418531	0.3104	48.23	36.775	14.995	-1.13742665114519	0.67178775669061	-0.186259913177114	0.30855	48.595	36.59	14.815	-1.15040365702635	0.676062214946257	-0.189307947863739	0.30615	48.88	36.41	14.71	-1.18541268928161	0.621226203227712	-0.186664611782522	0.3082	48.655	36.59	14.755	-1.15040365702635	0.676949298334121	-0.183824951542849	0.3102	48.3	36.705	14.995
Q13129	-0.0631902064028278	1.2429503041402	0.558466573865414	0.0398999999999999	0.85	12.83	86.32	0.302046212030771	1.93516255198301	1.14998192802013	0.00540000000000007	0.135	1.57499999999999	98.29	-0.499126407299466	0.590495091000736	0.0368963833954519	0.44125	18.225	54.545	27.23	-0.811212332503256	0.620128361205909	-0.0866636394613751	0.39595	36.645	44.03	19.325	-0.176194848774582	1.19678632830794	0.477625202759953	0.0755	1.935	18.725	79.34	-0.121054635887489	1.21887078288677	0.517930728575144	0.0561499999999999	1.285	15.88	82.835	-0.270134447918878	1.12723279893149	0.392998120545514	0.1198	3.525	24.895	71.58
Q13131	-0.0106805611833565	0.358925411674413	0.174677647779891	0.03295	0.06	60.835	39.105	-0.168199772791571	0.221366284411889	0.0314945884816105	0.373	1.02	94.55	4.43	-0.312701447350374	0.0841744072042019	-0.114353491940191	0.12575	18.75	81.005	0.245	-0.230004787430076	0.164284817881573	-0.0314249341306141	0.3729	4.545	94.155	1.3	-0.148259514918408	0.226230190733588	0.0351310660212913	0.3519	0.78	95.095	4.125	-0.267072506185173	0.176588250748598	-0.0452636458380358	0.33975	8.265	89.985	1.75	-0.152080658872766	0.257855071672132	0.0505683276449052	0.306	0.895	91.785	7.32
Q13136	-0.382129427309495	0.138563351524372	-0.121737096961662	0.1733	26.675	72.255	1.07	-0.206560212878111	0.288681086765207	0.0451706517901078	0.3564	2.61	86.8	10.59	-0.103532822367287	0.390426434830339	0.14505802498233	0.12025	0.44	66.905	32.655	-0.36684008453207	0.267712004970384	-0.0389395109337025	0.4036	15.41	77.755	6.835	-0.171499802255717	0.349989955062567	0.0856959734097087	0.24855	1.655	79.395	18.95	-0.0480260026273474	0.415036080948395	0.182109358169231	0.0603	0.185	56.05	43.765	-0.187837573831718	0.291731868175136	0.0499124837794405	0.3366	2.1	87.31	10.59
Q13137	-0.639589087926158	0.798606279219532	0.0700080822808413	0.4158	20.335	44.475	35.19	-0.595409248500061	1.18822214198341	0.229513824245407	0.27555	13.385	33.63	52.985	-0.89265916869676	0.642971805495836	-0.0984497142426033	0.39025	38.525	41.56	19.915	-0.682762155465964	0.937524574757688	0.0869684219437818	0.403	21.415	40.65	37.935	-0.319900072613773	1.54353073424339	0.520921729138825	0.1039	3.695	19.265	77.04	-0.431457660405167	1.35760459729738	0.398910972857681	0.1554	6.115	25.205	68.68	-0.75847426145965	0.71861955397309	-0.0161737494942162	0.48	29.265	44.06	26.675
Q13144	-0.110788416740466	0.197233705803619	0.0489105061439048	0.2547	0.21	97.05	2.74	-0.26947638905936	0.13432153676969	-0.0682222934594723	0.24745	9.575	89.68	0.745	-0.149437309960231	0.219540698301049	0.0370482984347085	0.33805	0.725	95.155	4.12	0.0212260790012841	0.316616892767858	0.171122532712197	0.0122	0.01	65.41	34.58	-0.0882708251001318	0.238211750987414	0.0749331679827794	0.1756	0.15	93.56	6.29	-0.155180006212035	0.158102401787772	0.00337330432182981	0.4826	0.645	98.395	0.96	-0.148325632298722	0.15331356167043	0.00489329262057225	0.4732	0.49	98.68	0.83
Q13148	-2.13295907208338	-1.71043698483902	-1.92338932630552	0	100	0	0	-1.09466632687736	-0.751353169322812	-0.925201357232748	0	100	0	0	0.0610444534186705	0.412643427656892	0.23552585924482	0.00609999999999999	0.015	34.005	65.98	-1.12159528799687	-0.73703587872216	-0.935859033786123	0	100	0	0	-0.577964416342517	-0.259010623946335	-0.421048355275497	2e-04	99.355	0.644999999999996	0	-0.00431011874207599	0.300639029339496	0.149855826532299	0.0281	0.03	74.625	25.345	-0.0966669498833888	0.206659219593977	0.0612403905584049	0.20195	0.165	96.25	3.585
Q13151	-0.169947241572185	0.133025240836925	-0.0157450766738254	0.41515	0.91	98.645	0.445	-0.151529364342259	0.133217304980633	-0.00567849725061187	0.4656	0.475	99.08	0.445	0.00586715646520375	0.266916110987292	0.138141605022852	0.01925	0.01	82.905	17.085	-0.141176640050968	0.203292180629003	0.0306263676151275	0.3563	0.585	96.66	2.755	-0.00910694428028336	0.286832522812084	0.140193075282745	0.0318000000000001	0.015	79.33	20.655	-0.0132858699746663	0.258744468730747	0.125841126543609	0.03365	0.015	86.32	13.665	-0.0716939756429227	0.196254880247114	0.0658800077134121	0.1546	0.065	97.415	2.52
Q13153	-0.0359217342256741	0.507193173504669	0.245193857213317	0.0387000000000001	0.18	36.11	63.71	0.0960411285689062	0.687784222415088	0.404987220853195	0.00545000000000007	0.07	8.44000000000001	91.49	0.068732264884229	0.62362027207503	0.343410888929222	0.0104000000000001	0.075	14.485	85.44	0.18035295367021	0.76115185940899	0.482307111982192	0.00190000000000001	0.03	3.09999999999999	96.87	0.191564722390542	0.813073882712104	0.495523575474469	0.00254999999999994	0.03	3.37	96.6	0.107865993523067	0.672716830541459	0.389896015480401	0.00584999999999991	0.065	9.005	90.93	0.175634317774659	0.738941995785792	0.457029850800381	0.00245000000000006	0.035	3.99000000000001	95.975
Q13155	-0.105607824112649	0.292187458243305	0.0947735627860453	0.16215	0.32	85.535	14.145	-0.123028539107541	0.27657119776595	0.0787603033946898	0.2054	0.475	88.535	10.99	-0.0679519061435094	0.340474057314967	0.141985780322779	0.0801999999999999	0.17	71.75	28.08	-0.177906091821963	0.282281545424961	0.0519974884895458	0.32015	1.6	88.285	10.115	-0.0986504721819337	0.301777084788004	0.10321261819082	0.1445	0.27	83.305	16.425	-0.126339170747116	0.280274602050795	0.0830317714624016	0.1983	0.485	87.36	12.155	-0.0615051133840296	0.331414170736032	0.130309185413687	0.0891	0.135	76.63	23.235
Q13158	0.0328532058000182	1.37419989700013	0.689110852946496	0.0205500000000001	0.43	7.06999999999999	92.5	0.276703967107645	1.7216614246022	1.02044129641495	0.00545000000000007	0.12	1.765	98.115	-0.396667989704497	0.639839325869106	0.125193713490776	0.3029	9.915	51.15	38.935	0.212695760980203	1.50317223125178	0.876945219579454	0.00670000000000004	0.135	2.42999999999999	97.435	0.114548633651456	1.38999049997884	0.731793769048459	0.0136499999999999	0.265	5.02	94.715	-0.146373444341856	0.977000822591787	0.408212572087876	0.0705	1.42	21.035	77.545	-0.0755194645396458	1.02602017071102	0.450633037814073	0.0496500000000001	0.945	16.85	82.205
Q13162	-0.0348726328957554	0.257785744936491	0.11709644632549	0.0569499999999999	0.04	87.135	12.825	-0.129681917778569	0.161778561906591	0.0215277931549807	0.38195	0.285	98.66	1.055	-0.169758240134041	0.112958896871302	-0.0241730078310045	0.36275	0.8	98.975	0.225	-0.0789433408047202	0.21715392907689	0.0658013104153401	0.1795	0.115	96.195	3.69	-0.0915708109237023	0.200560605932097	0.0498500194776827	0.2382	0.16	97.615	2.225	-0.101566695362777	0.175903017485748	0.0419947363161484	0.2622	0.145	98.385	1.47	-0.106488126067212	0.183315405677284	0.0437619245114949	0.2641	0.175	97.965	1.86
Q13164	-0.253889286488038	0.576532604813453	0.161028800470055	0.2164	4.205	53.21	42.585	-0.0567825464158211	0.6848422302375	0.308298141647788	0.0514	0.47	26.81	72.72	-0.0454847160137977	0.759809106084397	0.342731737220849	0.04705	0.5	23.315	76.185	-0.176328152560405	0.592547243920949	0.204724533408248	0.14295	1.905	47.12	50.975	-0.114292177043403	0.613125733578762	0.242900210084161	0.0908	0.86	39.575	59.565	-0.126299705965332	0.647704511950034	0.254804086141421	0.0959	1.035	37.87	61.095	-0.442924885666814	0.456488227548451	0.00328467963030121	0.49395	18.035	63.205	18.76
Q13177	0.00312119917873943	0.31786019223884	0.162949410311404	0.0219499999999999	0.02	68.265	31.715	0.0571833485099482	0.363365494660631	0.211407721388317	0.0051000000000001	0.005	43.86	56.135	-0.0823039389028501	0.261402432846474	0.0855290220306717	0.1544	0.175	90.625	9.2	-0.130892307787327	0.247029068475722	0.0576324855240298	0.26415	0.52	92.775	6.705	0.0154410495902795	0.320950954050492	0.174898761626345	0.0134000000000001	0.015	63.12	36.865	-0.0327794324159214	0.27647918889862	0.122882245257641	0.05745	0.065	84.08	15.855	0.0494183465176654	0.355980178890363	0.203763768517677	0.00659999999999994	0.01	47.865	52.125
Q13185	-0.566436378218516	0.0311582522737979	-0.263561485461853	0.04225	66.785	32.94	0.275	0.247191178308544	0.618125424695567	0.435855578652978	0.000250000000000083	0	0.930000000000007	99.07	-0.465361066709967	0.24675900556505	-0.110049569623705	0.26175	30.005	65.72	4.275	-0.00104857969697392	0.381965916904562	0.194129818776572	0.0246500000000001	0.065	52.49	47.445	0.254760997232474	0.665809305262286	0.465279834879256	0.000299999999999967	0	0.825000000000003	99.175	0.419492981275376	0.804987433999496	0.614478279996606	0	0	0.0699999999999932	99.93	0.255521308544171	0.649457225724813	0.453577688091249	0.000250000000000083	0	0.875	99.125
Q13188	-0.329995167185157	0.326622052255077	-0.0047164980859451	0.48875	11.52	77.94	10.54	0.0126959199259336	0.586889773321284	0.294978575029129	0.02335	0.145	24.59	75.265	-0.260952182694513	0.382096016556041	0.0666389969082291	0.33445	5.08	74.605	20.315	-0.134318642144256	0.550845748846893	0.208462592048581	0.1176	1.15	47.05	51.8	0.0852853743576105	0.651031122358013	0.372470572830681	0.00670000000000004	0.05	11.255	88.695	-0.0747427429591756	0.538821588303122	0.238393469503078	0.0642	0.395	39.815	59.79	-0.153611367039009	0.462536445370864	0.161331318313481	0.148	1.16	58.68	40.16
Q13190	-0.260185278593532	0.302160763681327	0.0252457096604566	0.4266	5.64	83.69	10.67	-0.0504147526647678	0.389096095831384	0.172153088243496	0.0600499999999999	0.17	60.05	39.78	-0.467918820580485	0.0282089444352849	-0.222379504503644	0.04065	57.24	42.605	0.155	-0.344963493221131	0.149369293463677	-0.100933528436806	0.2078	20.405	78.44	1.155	0.0419555930202655	0.481491954172311	0.260770728265589	0.0119	0.07	27.99	71.94	-0.207477305779188	0.269337354604081	0.0251522676515332	0.4169	3.19	89.57	7.24	-0.142364293775067	0.330732934809832	0.0957879259293009	0.20345	0.815	80.305	18.88
Q13191	-0.344992091987482	1.26420710862964	0.370560534782923	0.14765	5.45	26.59	67.96	-0.640973892308582	0.949218065807663	0.127564178506307	0.35655	17.375	40.67	41.955	-0.338254526275923	1.78050051977143	0.608443422195303	0.0943000000000001	3.515	16.355	80.13	-0.786072711917797	0.78583831400976	0.00702590958584137	0.49175	27.765	42.895	29.34	-1.23091203642058	0.648645088349324	-0.203406852299922	0.30555	50.375	34.815	14.81	-0.63281336664975	0.95982603887018	0.130524929004775	0.3549	17.315	40.17	42.515	-0.486761648509167	1.29375646713996	0.328398608896072	0.20345	8.73	29.035	62.235
Q13200	-0.014946675850279	0.220474036042024	0.103244901905876	0.0418500000000001	0.01	94.885	5.105	0.270474130630305	0.481551017596139	0.375871630546177	0	0	0.180000000000007	99.82	0.0112590737040463	0.216749429425548	0.116346461361164	0.0134000000000001	0	94.755	5.245	0.0905728460200272	0.295937066207461	0.194974243477013	0.00099999999999989	0	54.105	45.895	0.253688422057344	0.45917563154854	0.358904093216097	0	0	0.284999999999997	99.715	0.0497362423176995	0.25512407954627	0.15472343613671	0.00295000000000001	0	81.535	18.465	0.0812494854424592	0.281906297532466	0.185754572795155	0.00109999999999999	0	61.6	38.4
Q13206	-0.290258353485989	0.114387936000362	-0.0867435159883332	0.19385	12.835	86.67	0.495	0.131425300650672	0.506422644032622	0.321645689569536	0.00170000000000003	0.005	9.92500000000001	90.07	-0.204278790742318	0.191954634892394	-0.00574986304652292	0.47685	2.69	95.1	2.21	-0.0933220089650391	0.30449356625687	0.112053339490117	0.12775	0.265	81.14	18.595	0.205022434767528	0.550176161394258	0.382091962711922	0.000349999999999961	0	2.16	97.84	0.186388469115585	0.550979106484832	0.369538812923574	0.00055000000000005	0	3.645	96.355	0.177766005125346	0.533319367768375	0.355840625188009	0.000649999999999928	0	4.41500000000001	95.585
Q13214	-0.206421609316564	0.758300589064053	0.260798799523797	0.138	2.79	37.395	59.815	-0.589664271277245	0.295443075523764	-0.148149454668755	0.25055	40.36	53.655	5.985	-0.410212640358205	0.452715081287126	0.0220320323832564	0.45625	14.56	64.91	20.53	-0.454738903699406	0.45481281570248	0.00624313151872169	0.48725	17.605	62.725	19.67	-0.374504999776237	0.517448760786895	0.0571101045407572	0.3962	12.165	61.955	25.88	-0.453559170260327	0.412226733308245	-0.0317672153770561	0.43975	21.045	64.82	14.135	-0.467654128427505	0.404558276653258	-0.0486881580468461	0.4123	23.615	63.645	12.74
Q13216	-0.541293091093298	0.832207870075518	0.140301619611934	0.32535	14.12	42.9	42.98	-0.428966492893263	0.820558910922685	0.171460107430154	0.2847	10.925	42.73	46.345	-0.612402139428939	0.672117204833922	0.0321515721154482	0.45795	21.9	48.76	29.34	-0.480277037385374	0.747040881041947	0.102565048019134	0.3605	15.23	47.94	36.83	-0.700845009645347	0.656063673697425	-0.0109361697801429	0.4853	27.005	47.615	25.38	-0.703782497387325	0.615084981598631	-0.0453845060748908	0.4452	30.645	47.38	21.975	-0.847913688385294	0.594430553327157	-0.123146641143563	0.3548	40.46	42.6	16.94
Q13217	-0.231662973042697	0.461311307622113	0.113680102572741	0.24575	3.715	65.2	31.085	-0.34483320850436	0.307351181996745	-0.0172987362752766	0.45475	12.475	78.275	9.25	-0.41352744963624	0.243078830370264	-0.0767513385886449	0.321	21.565	73.505	4.93	-0.380714371795486	0.261973164362127	-0.0565907967674848	0.35995	17.735	76.38	5.885	-0.257890098437395	0.366894922659217	0.0496931660507292	0.3686	5.41	77.57	17.02	-0.326167918691164	0.31528611852983	0.00374135635223105	0.49045	9.605	79.36	11.035	-0.437651516059061	0.231392872753062	-0.104376608712321	0.26865	27.47	68.755	3.775
Q13227	-0.313182000885785	1.0186137332333	0.332289821415045	0.1429	4.465	29.305	66.23	0.0235615241498692	1.61900325273771	0.822665532199929	0.0216	0.55	5.925	93.525	-0.0878078090219194	1.48394624936708	0.660458313351964	0.04	1.045	10.095	88.86	-0.130307157759418	1.29465701037616	0.574355574614953	0.0486	1.255	12.68	86.065	0.0224092858811407	1.81021240120421	0.883946823349483	0.0235500000000001	0.665	5.86499999999999	93.47	-0.0522533808985255	1.43846932932173	0.67536756359257	0.03405	0.865	8.935	90.2	0.151510906010355	1.97176944210757	1.10026427652804	0.0134000000000001	0.4	3.07499999999999	96.525
Q13228	-1.07112217087456	0.496501692125898	-0.272597545492412	0.21865	57.78	33.475	8.745	-0.985259524510145	0.550338355855592	-0.191129821577001	0.29325	48.925	38.145	12.93	-0.837062896849725	0.557820091192028	-0.110499115440016	0.361	39.565	43.77	16.665	-0.986292019378061	0.444760426795893	-0.22133351166783	0.24995	52.465	37.555	9.98	-0.561783422061056	0.820405117479753	0.102273280422934	0.37355	17.61	43.815	38.575	-0.437628920041711	0.92945523021727	0.216664151502494	0.24695	9.625	38.3	52.075	-0.60087570159479	0.772085552142389	0.0813771302156097	0.3986	19.02	44.82	36.16
Q13232	-0.250421860677601	0.225189518365998	-0.00976978562072262	0.46725	5.595	90.185	4.22	-0.266026936509149	0.158149950208003	-0.0540393010030904	0.30275	8.505	90.265	1.23	0.318919630588926	0.73078710189332	0.530404136068279	0.000199999999999978	0	0.265000000000001	99.735	0.0377820208371311	0.489628607891838	0.268388379990046	0.01095	0.035	26.67	73.295	-0.182597379619526	0.365710193601092	0.0979809112674666	0.2334	1.75	75.89	22.36	0.0147481069712434	0.440156696724451	0.22799297010469	0.0185	0.06	39.47	60.47	-0.0112212655790884	0.415836283911855	0.209852879545153	0.02845	0.1	46.08	53.82
Q13242	-0.155212902131193	0.200718356223611	0.0280564588081198	0.3762	0.69	96.37	2.94	0.578480217929908	0.922949459251932	0.748493921459586	0	0	0	100	0.691024578829484	1.02676864325002	0.859486663625008	0	0	0	100	0.749596801394972	1.10237621385618	0.924982762888613	0	0	0	100	0.882110224738589	1.24132658521738	1.06558739710824	0	0	0	100	0.866506836422946	1.23280852881782	1.05085400685783	0	0	0	100	0.319757587181158	0.687735805737354	0.504275155023898	0	0	0.209999999999994	99.79
Q13243	-0.231152083629265	0.19471626084723	-0.0160106023417601	0.4373	4.35	93.23	2.42	-0.215625832154142	0.236641736155836	0.00804254150213346	0.4712	3.475	91.79	4.735	-0.128576111936312	0.288586843911375	0.0840125763994415	0.20325	0.505	86.16	13.335	-0.237857997135901	0.31517663143936	0.042890750933271	0.3753	4.05	83.27	12.68	-0.174263311142745	0.250265269661032	0.0395858008937822	0.3522	1.355	91.88	6.765	-0.136199046167565	0.328737094681383	0.0938103225204383	0.20435	0.735	81.235	18.03	-0.270444019303358	0.181483010694716	-0.0537460981063038	0.3154	9.66	88.765	1.575
Q13247	-0.129598150015834	0.185165639015299	0.0315422276920891	0.3411	0.355	97.73	1.915	0.241876247842296	0.573229470562342	0.417383814517503	0.000149999999999983	0	0.75	99.25	0.295993698079045	0.608268030138841	0.454102114077074	0	0	0.245000000000005	99.755	0.33891723930148	0.675844723445405	0.506758728948487	0	0	0.135000000000005	99.865	0.632361535875528	0.973932623127801	0.803368815590813	0	0	0	100	0.423402347703973	0.832763013163103	0.637066135335303	4.99999999999945e-05	0	0.0400000000000063	99.96	0.0080611231874137	0.389082290312572	0.205167987171944	0.018	0.025	47.865	52.11
Q13253	0.12222908981882	0.758182813726721	0.437497421926325	0.00525000000000009	0.075	7.005	92.92	0.0752813978961342	0.712811305911426	0.39505281893339	0.00924999999999998	0.095	10.955	88.95	-0.0374125145578965	0.623469470891235	0.301012270578991	0.0381	0.285	25.975	73.74	-0.179233005998213	0.648404328217765	0.236790826377246	0.12965	1.92	41.07	57.01	0.148553023266844	0.796419302238977	0.471939133433614	0.00405	0.06	5.16	94.78	-0.0635238254366879	0.566705791188554	0.253157356626899	0.05635	0.375	35.85	63.775	-0.259861518406819	0.369997406106279	0.0487925243591629	0.3782	5.915	77.02	17.065
Q13257	0.0571822858369977	0.481250827635879	0.276962481848486	0.00674999999999992	0.015	22.66	77.325	0.249961747896819	0.659920502828456	0.456164040000703	0.000299999999999967	0	0.935000000000002	99.065	-0.364740183144026	0.207139507647987	-0.0695667972173055	0.31015	17.865	78.885	3.25	0.427881850599235	0.802411892691389	0.615699547558545	0	0	0.0450000000000017	99.955	0.426411428489022	0.80211883864342	0.614986000375625	0	0	0.0499999999999972	99.95	0.00522512720820245	0.405517593604547	0.209922778339521	0.02095	0.06	45.885	54.055	-0.161377074824244	0.289067284206837	0.0638438884367325	0.2785	1.18	87.47	11.35
Q13263	-0.301094707776173	-0.0274892374908973	-0.16569769283052	0.01105	30.03	69.96	0.01	-0.285614117731381	0.023996836864292	-0.133933005967101	0.0441	18.975	80.975	0.05	0.130653735896072	0.397872529634125	0.266983941497436	0.000649999999999928	0	15.145	84.855	-0.0171790575871107	0.262714250529747	0.124382147337323	0.04	0.02	86.215	13.765	0.0869342035418548	0.360484138284171	0.221984767959947	0.00209999999999999	0	37.42	62.58	0.128963528803965	0.404616522278921	0.269594615178095	0.000750000000000028	0	15.05	84.95	-0.173761206077035	0.156445358779731	-0.0103934920197357	0.44965	1.29	97.82	0.89
Q13268	-0.0427461373942997	0.292900775866102	0.123278266134925	0.0673999999999999	0.075	82.345	17.58	0.0505756601883895	0.400792746046971	0.228982950603543	0.00739999999999996	0.025	36.455	63.52	0.0967107464498618	0.428349901955482	0.26538322716142	0.00234999999999996	0.015	20.64	79.345	0.144002679524394	0.487578063756715	0.311578878026165	0.00105	0.005	9.50500000000001	90.49	0.0378157556337158	0.382325157577007	0.214637460150428	0.00950000000000006	0.03	43.03	56.94	0.119772972935845	0.47086269834611	0.29462866491985	0.00180000000000002	0.01	13.555	86.435	-0.0395906121290182	0.286929617046216	0.119530487368397	0.0679000000000001	0.075	84.385	15.54
Q13277	-0.0105442045972062	0.534759857512579	0.261283499169934	0.03095	0.16	31.775	68.065	0.249896643727812	0.890215344624176	0.580345077979694	0.00135000000000007	0.015	1.29000000000001	98.695	-0.144228064141574	0.386982970652019	0.120203573015404	0.1756	0.965	71.71	27.325	0.0264180878996942	0.59354769366006	0.309372829101395	0.0172	0.135	21.405	78.46	0.221784506323623	0.835461066416528	0.535453704086088	0.00150000000000006	0.02	1.92	98.06	0.183975301699357	0.756361973553743	0.473050427628719	0.00180000000000002	0.025	3.28999999999999	96.685	0.2026704431218	0.811389328595533	0.506138402186529	0.00180000000000002	0.02	2.78	97.2
Q13283	-0.198929041594216	0.0553619409482629	-0.0715889459597427	0.12785	2.285	97.66	0.055	-0.178610769317178	0.0346312845281354	-0.069267360713539	0.0979	0.87	99.11	0.02	-0.274909212879457	-0.0593597568682931	-0.167945563333866	0.0029	26.95	73.05	0	-0.327525340027908	-0.10757405976134	-0.216112829076978	8e-04	61.77	38.23	0	-0.210028469308721	0.0106420436465875	-0.0971394984251024	0.04235	3.21	96.775	0.015	-0.315616216059006	-0.102618487011714	-0.211229906916778	0.00085	58.62	41.38	0	-0.231701226474073	-0.0187627220842828	-0.124101110105752	0.01315	7.565	92.435	0
Q13286	-0.334509304221646	1.26930372147579	0.395748696509965	0.13995	5.04	24.825	70.135	-0.338096128428308	1.25934951949298	0.378268634044812	0.14735	5.335	25.95	68.715	-0.350312687477375	1.23752761921486	0.37524177460189	0.1481	5.41	26.04	68.55	-0.919366113169753	0.727881149128518	-0.101466951181297	0.38925	39.7	39.485	20.815	-0.345015827041065	1.29049984459978	0.405565346827263	0.13705	4.965	24.365	70.67	-0.325373275137245	1.27925231049681	0.400581198638758	0.1374	4.88	24.65	70.47	-0.337599071302563	1.27235486940389	0.397455291298849	0.1395	5.03	24.835	70.135
Q13303	-0.200821620101877	0.424319083492948	0.104330615747058	0.2458	2.79	70.315	26.895	-0.804074707356754	-0.0512002184780407	-0.438533279873948	0.0149	89.5	10.335	0.165	-0.6006637607765	0.201872992209889	-0.19255235116072	0.1646	48.52	48.725	2.755	-0.944642878337815	-0.20038423104522	-0.578000946522752	0.00355	97.26	2.675	0.065	-0.826274319051461	-0.0778978566544328	-0.463596581021157	0.011	91.665	8.19999999999999	0.135	-0.745941052850329	-0.00541724179791991	-0.37520000863141	0.0261	82.91	16.845	0.245	-0.598459904013408	0.115102677409286	-0.239279273776707	0.0913	58.715	40.245	1.04
Q13308	0.0282487745846751	0.450548022783696	0.243357418486358	0.0131999999999999	0.05	33.62	66.33	-0.0202871201367287	0.351799048367997	0.172839969053618	0.034	0.07	61.65	38.28	-0.302771047652513	0.107337938455604	-0.0999361083558092	0.1648	15.805	83.775	0.42	-0.0484603083205641	0.328071649012855	0.146915597118594	0.06015	0.085	71.55	28.365	-0.0565768515711831	0.338688476372244	0.139600738171005	0.07955	0.155	72.915	26.93	-0.0826955070091451	0.30116876299455	0.112274497755033	0.11655	0.195	81.905	17.9	-0.101090046613599	0.288342911391858	0.0951369476841517	0.15685	0.3	85.665	14.035
Q13309	-3.14211770065652	0.669131418779209	-0.549183577835623	0.17255	70.74	20.565	8.695	-1.92780015639699	0.458204090428429	-0.477013768267531	0.15945	70.91	21.88	7.21	-12.0063023754362	-5.72310270955685	-7.77863220764573	0	100	0	0	-12.4953557756675	-5.72073593893395	-7.80137058773467	0	100	0	0	-8.55298038472223	-5.45131818076993	-6.87176270449085	0	100	0	0	-13.0343659558806	-5.63687250875627	-7.76673354558712	0	100	0	0	-1.55508014140065	0.120694739670844	-0.69968287877444	0.04265	88.595	10.135	1.27
Q13310	-0.15764913999276	0.0810497630229783	-0.0343400938900427	0.28065	0.435	99.49	0.075	-0.305971909953772	-0.0794224915121298	-0.191210439600878	0.00175	43.76	56.24	0	-0.351920310461114	-0.120325419090697	-0.235619822732676	0.00085	73.095	26.905	0	-0.342779473293625	-0.117526971402253	-0.229616867526468	8e-04	70.04	29.96	0	-0.393444368197816	-0.15676240651305	-0.277006396045691	0.00035	90.05	9.95	0	-0.363155461456891	-0.12762338956065	-0.247247825977729	8e-04	78.84	21.16	0	-0.375973370808889	-0.0635278504755377	-0.216971512738125	0.006	58.765	41.23	0.005
Q13315	-0.159604374764715	0.411713138960501	0.135392445583198	0.1633	1.07	66.48	32.45	-0.360127929930632	0.378736670086349	0.00473355030204026	0.48945	13.285	72.29	14.425	-0.170149805656267	0.403860244934256	0.125027578374515	0.1835	1.32	68.58	30.1	-0.191250369526035	0.40740525349824	0.108003656539813	0.2265	2.19	70.995	26.815	0.0353866480512597	0.615211179965783	0.331713945256531	0.0144	0.09	17.375	82.535	-0.115339561463156	0.534124927466666	0.202367876918792	0.1072	0.77	48.695	50.535	0.112600239022667	0.703572842800831	0.415480087142159	0.00514999999999999	0.065	7.485	92.45
Q13322	-0.285434857107919	0.608387567433459	0.157939615433491	0.2358	5.645	51.8	42.555	-0.0732939188738495	0.728524580941381	0.320498177437207	0.0583	0.64	26.425	72.935	-0.339558573930342	0.711583867392804	0.164594356290533	0.2611	8.025	47.4	44.575	-0.574982463525352	0.539804202042477	-0.0267677148227063	0.46135	26.075	53.91	20.015	-0.326295755317082	0.763254707567766	0.206002711951581	0.22055	6.495	42.57	50.935	-0.598642008091803	0.366417663564379	-0.131888963509957	0.28925	38.535	53.12	8.345	-0.300123549849783	0.632277528923057	0.14429048808728	0.26555	7.135	52.26	40.605
Q13325	-0.0324227055562929	0.350686993259369	0.159925724409069	0.05145	0.1	66.335	33.565	-0.261971463712072	0.247504000996472	-0.00775209400348587	0.4753	6.87	87.69	5.44	-0.255573977230533	0.147660850338525	-0.0535424818699131	0.2959	7.29	91.76	0.95	-0.0284241828939358	0.359065438852145	0.168110336179698	0.0446	0.1	62.99	36.91	0.0146983075990583	0.433411049129685	0.227674929595514	0.0168	0.045	39.455	60.5	-0.338388015361922	0.0771567074753996	-0.135985634489302	0.09705	26.1	73.71	0.19	-0.25054620325351	0.13718011611298	-0.0541464361974597	0.2875	6.58	92.605	0.815
Q13330	-0.221052120663957	0.314813910764533	0.0521726034826582	0.34495	3.155	83.42	13.425	-0.262970373309864	0.445108941638399	0.0943532872487136	0.2934	5.17	67.775	27.055	-0.191641114071231	0.329405337829421	0.0741659051764145	0.2766	1.965	81.385	16.65	0.0438312025425329	0.642292339120301	0.345218487296642	0.0143000000000001	0.1	16.625	83.275	0.271875812024062	0.756966239453032	0.512700395919349	0.000400000000000067	0	0.814999999999998	99.185	0.0289333982613531	0.639152713336529	0.333203435550006	0.0187999999999999	0.13	18.91	80.96	-0.0364909043167625	0.517871870624999	0.243479090154133	0.0424500000000001	0.26	37.205	62.535
Q13332	0.0757997372519572	1.66572096516591	0.879006352017321	0.0124	0.31	3.935	95.755	-0.581394622946407	0.775888723619589	0.0720613705813857	0.40905	19.74	45.945	34.315	-0.150434979868745	1.12590452502719	0.483519711905966	0.0534	1.175	15.675	83.15	-0.465934979204597	1.06324965425106	0.274661267508613	0.21415	8.76	32.965	58.275	-0.0336295944201996	1.52240309027976	0.690980810674787	0.02995	0.795	8.55	90.655	-0.431554907577494	0.985647310995335	0.232290003078225	0.23435	9.47	36.655	53.875	-0.0868904771961798	1.34094928531048	0.576059383637035	0.047	1.255	12.535	86.21
Q13347	-0.17093948818918	0.0864275931985716	-0.0432294675857516	0.24835	0.845	99.07	0.085	-0.0450608743749896	0.19407521249553	0.0766703280719518	0.0995999999999999	0.015	97.775	2.21	-0.293154229996901	-0.0278365977828194	-0.160756775358166	0.0118	26.97	73.025	0.005	-0.198224452225702	0.0393555245510235	-0.0759879337720726	0.101	1.95	98.015	0.035	-0.0975047598335621	0.159078871625177	0.0330154265230203	0.2974	0.11	99.095	0.795	-0.174159085622829	0.0590377830409636	-0.0557648906180948	0.1667	0.825	99.125	0.05	-0.100274243902014	0.129459346353705	0.0178475833108429	0.37625	0.085	99.695	0.22
Q13352	-0.661130748628295	1.17281207434847	0.194666116397202	0.2997	14.785	35.78	49.435	-0.658612956652785	1.14626182326543	0.185060201893337	0.31485	15.48	35.995	48.525	NA	NA	NA	NA	NA	NA	NA	-0.655073562543151	1.20732849010576	0.19910989023316	0.3	14.71	35.35	49.94	-0.692512745335121	1.20474266895439	0.207302818500092	0.29315	14.25	34.965	50.785	NA	NA	NA	NA	NA	NA	NA	-0.701712334032461	1.50517933807774	0.271725979623317	0.26185	13.15	30.51	56.34
Q13356	-0.29267458223954	0.184543022966487	-0.0580959464093507	0.31165	11.48	86.64	1.88	0.29639326360159	0.830775967175436	0.564036863038107	0.000450000000000061	0.01	0.634999999999991	99.355	-0.503461390472053	0.0681858421293313	-0.205998420062009	0.07745	51.6	47.91	0.49	-0.521262442278871	0.196014568812853	-0.165835111350924	0.1714	42.255	55.32	2.425	0.0810984861663204	0.650457630498259	0.373898677126257	0.00685000000000002	0.07	11.57	88.36	-0.0848796316982821	0.489384806983573	0.205286663962079	0.0810999999999999	0.455	48.16	51.385	0.226919282204621	0.727948393013255	0.4805455070711	0.00105	0.01	1.69	98.3
Q13362	-0.204575985731807	0.867936436699994	0.33265101164539	0.1021	2.16	28.12	69.72	-0.230104859219622	0.839035306621446	0.295482475559258	0.12655	2.99	32.355	64.655	-0.245575984967346	0.865099954047412	0.297452916984952	0.1338	3.355	32.195	64.45	0.0133320799143029	1.08525502492669	0.563622510842213	0.0214	0.38	8.575	91.045	-0.315518644261431	0.82261019614093	0.231011724436701	0.2006	6.005	39.675	54.32	-0.17826545796299	0.904062672029621	0.361184172832655	0.0867	1.735	25.14	73.125	-0.265963774154056	0.738783550330659	0.238836420173431	0.15995	3.805	39.67	56.525
Q13363	-0.106748682329904	0.415498801852907	0.154644963597383	0.11715	0.495	63.08	36.425	-0.0627459239011259	0.436662230609198	0.181764982496551	0.0727	0.28	55.62	44.1	-0.038123764096655	0.502031230176385	0.232163217399751	0.0459000000000001	0.22	40.165	59.615	0.127486883711178	0.612848762093959	0.368645039847141	0.00334999999999996	0.03	8.31999999999999	91.65	0.0571611861729373	0.541582843065635	0.298642186800707	0.01	0.065	19.935	80	0.0167247340040468	0.512753539376149	0.265628713297512	0.01885	0.085	28.77	71.145	-0.143121012203554	0.328033096387168	0.100930240517005	0.1873	0.75	79.375	19.875
Q13371	-0.884134986154356	0.83351158342958	-0.0138959527746154	0.48485	31.28	39.625	29.095	-0.24338937307612	2.40348889099649	1.05417064351834	0.05305	2.12	8.91	88.97	-0.159491052718389	2.87416617229259	1.42888070136758	0.04295	1.805	6.90499999999999	91.29	-0.105358809089683	3.15163296431045	1.69693083092261	0.0384	1.655	6.20999999999999	92.135	-0.0737460438997992	3.75290893957419	2.37151499042912	0.03155	1.43	4.65499999999999	93.915	-0.0958135188928377	3.21908630901297	1.7575398486314	0.0378000000000001	1.635	6.02499999999999	92.34	-0.25350881281736	2.13054904717506	0.879083051845146	0.06085	2.395	10.515	87.09
Q13393	-0.217028418105928	0.733904938943606	0.26464578445459	0.1303	2.6	36.355	61.045	-0.231406556004044	0.682103958986714	0.233666922246741	0.14715	2.94	41.185	55.875	-0.242961818094688	0.577548297332875	0.175374151715281	0.18565	3.405	51.08	45.515	-0.267179752183031	0.622639522882837	0.162407386649077	0.22255	5.165	51.29	43.545	0.0428510483435911	0.923477435305744	0.493343721233559	0.01625	0.2	9.13499999999999	90.665	0.046322262227342	0.940965434677778	0.497749076299566	0.017	0.2	9.13	90.67	0.0847446398467078	1.01025682008742	0.537981892877285	0.01375	0.18	7.36	92.46
Q13404	-0.408361376951216	0.206595049012538	-0.100859599413623	0.2566	24.945	72.11	2.945	-0.163650047910256	0.416407680067959	0.121762545365057	0.18905	1.565	69.685	28.75	0.153511962614736	0.812498536993722	0.490863710150832	0.00379999999999991	0.055	4.30999999999999	95.635	-0.157278673959645	0.51980683575783	0.191489560155592	0.12275	1.135	50.835	48.03	-0.15412790167305	0.558624613813503	0.206412987873822	0.12145	1.2	47.36	51.44	-0.167841463581809	0.526845328830309	0.169719379724736	0.15705	1.795	55.06	43.145	-0.153341743691719	0.471424521234976	0.160965442142743	0.14545	1.235	59.15	39.615
Q13405	-0.538172707973153	0.320751999930739	-0.11619782019449	0.2942	34.26	58.56	7.18	-0.782610009172309	0.0911740861354779	-0.344347436066318	0.06235	74.155	24.895	0.95	-0.569304960003818	0.286034677544043	-0.130922546335047	0.2715	36.94	56.72	6.34	-0.665672076692871	0.311429975303364	-0.170895413154089	0.24165	45.1	48.485	6.415	-0.457285008537424	0.415069660575561	-0.0234555966230401	0.4528	20.135	64.565	15.3	-0.4042332450105	0.490742314941569	0.0294423783102529	0.444	14.63	63.03	22.34	-0.650723718467157	0.177137245928705	-0.244698499370707	0.12035	58.565	39.48	1.955
Q13409	-0.328678355003252	0.0105937283435757	-0.165981881663892	0.02965	34.085	65.865	0.05	-0.350669750075699	0.00562399968037042	-0.1715864538922	0.0318	37.225	62.72	0.055	-0.288994180304464	0.0143308034982219	-0.139568443918083	0.03565	20.305	79.64	0.055	-0.307377105507424	0.0413501515553065	-0.132315035284501	0.06665	21.08	78.825	0.095	-0.316948626451463	0.0128559989887904	-0.151376718969907	0.03735	27.06	72.885	0.055	-0.243756650312474	0.0945855067521748	-0.0713254032600563	0.19795	6.47	93.34	0.19	-0.281698182093564	0.0564415131345797	-0.117285730118464	0.0841	15.675	84.23	0.095
Q13415	-0.598302867004625	0.812572816873702	0.110883633910751	0.3678	17.425	43.005	39.57	-0.0917209429594106	1.73128427231291	0.798786275280427	0.03435	1.035	8.08	90.885	2.84824636925639	4.39464691584313	3.64855153196392	0.0001000000000001	0.005	0.0250000000000057	99.97	2.5887325927789	4.1939404606913	3.42962310316361	0.000299999999999967	0.01	0.0649999999999977	99.925	2.87407039820383	4.41091829158547	3.67242715903587	0.0001000000000001	0.005	0.0250000000000057	99.97	2.97256775683911	4.49289910646839	3.76982942034273	0.0001000000000001	0.005	0.0200000000000102	99.975	-0.30777870324037	1.1551062799189	0.381475623410644	0.13255	4.295	26	69.705
Q13416	-0.1219151646226	0.367023956401198	0.122677008148637	0.1531	0.58	73.15	26.27	-0.0909789694830128	0.543399494090719	0.225086425398931	0.0845999999999999	0.615	43.12	56.265	-0.0165424551498159	0.516378462760461	0.257555144333241	0.0304000000000001	0.15	32.565	67.285	-0.0347341034863771	0.517347819648185	0.251801273022142	0.03795	0.22	34.775	65.005	0.071334773440876	0.633650110848166	0.355486629149751	0.00775000000000003	0.08	13.425	86.495	0.0930892955656439	0.615366276487077	0.356716332523973	0.00549999999999995	0.04	11.545	88.415	-0.0532447363454907	0.458409645342311	0.201179739548074	0.0611	0.26	49.365	50.375
Q13418	0.0925898992714345	0.387384175707911	0.240354941340149	0.00205	0	28.255	71.745	0.0960334394700446	0.397721035920569	0.24981854458234	0.002	0	24.645	75.355	0.114578613559143	0.417323363628917	0.269411344564444	0.00129999999999997	0	17.455	82.545	0.373015188639588	0.666416600689271	0.522016054235872	0	0	0.0499999999999972	99.95	0.44331303926332	0.742543253981509	0.594695543748344	0	0	0.0150000000000006	99.985	0.0785712462321655	0.383054669137302	0.234265695470521	0.00314999999999999	0	32.08	67.92	-0.217187213670762	0.0909402086884086	-0.0548609399592674	0.23615	3.07	96.765	0.165
Q13423	-0.0204663983890434	0.273145383845737	0.129150617190234	0.042	0.02	83.575	16.405	-0.0354135550563548	0.251512460016052	0.110823301971992	0.0630500000000001	0.04	89.215	10.745	0.0899341165394034	0.363048968563664	0.228536557486555	0.00185000000000002	0	33.245	66.755	0.131740104291467	0.417900401482282	0.277215187009931	0.000800000000000023	0	13.585	86.415	0.140938817854032	0.422592484768717	0.284365410823478	0.000649999999999928	0	11.405	88.595	0.165457499860043	0.433205050721558	0.30246529951517	0.000349999999999961	0	6.52	93.48	-0.0180033254909944	0.270466604171471	0.125282196168291	0.0439499999999999	0.02	85.215	14.765
Q13424	-1.20359570165838	0.722570481046295	-0.17042834930469	0.3283	47.15	36.115	16.735	-0.708624443870773	0.857925648722356	0.0488124800832441	0.445	24.165	42.28	33.555	-1.23700834651941	0.720002253876313	-0.180539711531519	0.318	48.16	35.775	16.065	-0.557694082507481	0.975251399075356	0.182680063286979	0.29285	13.36	38.58	48.06	-0.550962911094377	1.01517265216201	0.184559289820428	0.29325	13.025	38.825	48.15	-0.607115301610053	0.921470178417154	0.162397397413343	0.31815	14.555	39.645	45.8	-1.2043995131434	0.724617465012754	-0.169916361532417	0.32835	47.1	36.285	16.615
Q13425	-0.253050750175124	0.178446524377623	-0.0384431678132948	0.3578	6.745	91.54	1.715	-0.199329864602561	0.326245259989346	0.0646815326141947	0.30485	2.375	82.62	15.005	0.294061481549068	0.739323231639929	0.52114423195262	0.000199999999999978	0	0.450000000000003	99.55	-0.0339746968041688	0.487183642175594	0.231726531351367	0.0409999999999999	0.2	40.055	59.745	0.188236122007002	0.672723893838125	0.436246154165698	0.00135000000000007	0.01	3.13499999999999	96.855	0.244326450637207	0.698540925849102	0.475910762648203	0.000400000000000067	0.005	1.09	98.905	-0.0975141750113728	0.324970533304004	0.112911637098119	0.13805	0.355	79.32	20.325
Q13426	-0.203709157236482	0.608818083031723	0.204648590334406	0.14925	2.34	46.66	51	-0.129555846836684	0.719646258569901	0.287528557432403	0.0867	1.135	32.24	66.625	-0.349957139907426	0.457291179350287	0.0472549630605901	0.40565	10.755	66.755	22.49	-0.0921904103690903	0.782747911744968	0.343440998159187	0.05925	0.72	24.31	74.97	-0.140092870549765	0.672070951148145	0.268431466075636	0.09185	1.19	35.16	63.65	-0.20886202032805	0.698976192028526	0.245896882089202	0.13815	2.565	39.595	57.84	-0.319642675359233	0.497327167697053	0.0818962888573713	0.3392	8.175	63.57	28.255
Q13427	-0.0351978280396139	0.425748109565985	0.201040608746829	0.044	0.14	49.54	50.32	0.0935726833533739	0.601690106062856	0.354025449106953	0.00505	0.02	11.675	88.305	-0.253479530560481	0.640532240685257	0.197632037572161	0.18575	4.015	46.445	49.54	0.243694615239926	0.74528612983284	0.508060855900998	0.000699999999999923	0.01	1.09999999999999	98.89	0.463182465646437	0.904432002197467	0.686516933102579	0	0	0.0400000000000063	99.96	0.279733921186324	0.768639055213425	0.531454072254564	0.000299999999999967	0.005	0.63000000000001	99.365	0.152001666672435	0.618505721682645	0.392924445647776	0.00190000000000001	0.01	5.38499999999999	94.605
Q13428	-0.163598226949542	0.438867350922418	0.140117056723415	0.17195	1.305	64.21	34.485	-0.154057687446777	0.423389528611558	0.129457020962693	0.1775	1.2	67.54	31.26	-0.188391371966567	0.365600502168562	0.0938900114918653	0.23895	1.865	75.935	22.2	-0.23837867109458	0.356919823190456	0.0535604410942447	0.35765	4.65	79.055	16.295	-0.17832614450046	0.336762446230768	0.0759293282056213	0.2679	1.825	81.575	16.6	-0.149070708333589	0.444194919097129	0.151414807688875	0.14695	1.015	62.005	36.98	-0.024709453329443	0.556630084443022	0.277477371404864	0.03155	0.175	28.515	71.31
Q13432	-0.338590963768526	0.450694706305701	0.0522707024011426	0.3945	9.91	67.335	22.755	-0.432941358867659	0.432823410848199	-0.00400715794652395	0.4914	17.765	64.87	17.365	-0.486763954591947	0.305315828143426	-0.0923332341819352	0.32135	28.66	64.14	7.2	-0.513354950688361	0.320707522654578	-0.107065229728758	0.30445	32.32	60.57	7.11	-0.127194978286207	0.69593899581078	0.279388905909482	0.0866	1.075	33.195	65.73	-0.376955610918937	0.418873958271337	0.0198457807577697	0.45815	13.03	68.35	18.62	-0.47773445517325	0.354662779103487	-0.0694730533117802	0.37005	25.905	64.13	9.965
Q13433	-0.355235763084085	0.423324740212326	0.0335704025130843	0.429	11.13	68.97	19.9	-0.252844151872509	0.580948202371976	0.159188155399041	0.214	4.385	53.135	42.48	-0.869627982663875	0.0582711866514742	-0.41081341341931	0.03995	82.05	17.345	0.605	-0.493047017644994	0.299400850101854	-0.099332556383346	0.3084	30.01	63.225	6.765	-0.339802485581005	0.414641361708187	0.032088528112201	0.4305	10.48	70.73	18.79	-0.48342312993447	0.355367554691529	-0.0710373839249412	0.3685	26.28	63.725	9.995	-0.313323230460734	0.459422860021819	0.0735996538111712	0.3455	7.635	66.59	25.775
Q13435	-0.0824413275094251	0.193335304859964	0.061075475108094	0.1803	0.085	97.435	2.48	0.0452465595928082	0.327827720574643	0.186147971079292	0.00670000000000004	0.005	57.83	42.165	0.100970484610222	0.379811440215402	0.242977850822538	0.00139999999999996	0	25.92	74.08	-0.0260144993499836	0.282804573977497	0.12953298967855	0.04955	0.03	82.225	17.745	0.132423694319716	0.414482265261409	0.276439649682843	0.000649999999999928	0	13.48	86.52	0.081605551373741	0.364927878451518	0.222898477794056	0.00260000000000005	0	37.21	62.79	0.0492512712113893	0.343394023871266	0.196349939881484	0.00605	0	52.17	47.83
Q13438	-0.387275946123232	0.503170782937387	0.0440614621456641	0.4184	13.47	62.585	23.945	-0.759809285547117	0.290304438827658	-0.236511360462158	0.1774	55.625	39.685	4.69	-0.919307683717779	0.316152035455634	-0.289861896790193	0.16375	61.475	33.5	5.025	-0.644666297566923	0.180856193101548	-0.230439212995318	0.13105	55.86	41.98	2.16	-1.59904640132759	0.391044163069449	-0.478848460632254	0.13485	72.87	21.73	5.4	-0.959497939156215	0.407497240743222	-0.246581101526028	0.22115	55.515	36.245	8.24	-1.33690753705195	0.565765865338653	-0.316711708945054	0.2207	61.27	28.665	10.065
Q13439	0.0212895076386843	0.387240313066748	0.205299622995268	0.0148	0.03	47.515	52.455	0.236459402203153	0.669824421044463	0.45833975630876	0.000349999999999961	0.01	1.21499999999999	98.775	0.0837079785389783	0.522093031516661	0.307268237835835	0.00495000000000001	0.02	16.195	83.785	0.155769823957208	0.576357842275975	0.369433907749892	0.00159999999999993	0.01	5.8	94.19	0.399394313391223	0.820369267239041	0.613082714736681	4.99999999999945e-05	0	0.0949999999999989	99.905	0.232608789302819	0.724308507227796	0.477679709279409	0.000900000000000012	0.01	1.69999999999999	98.29	0.196859570064778	0.563122520380663	0.380213180131005	0.00055000000000005	0	2.91500000000001	97.085
Q13442	-0.163307459707124	0.313432106542049	0.0773996849909313	0.24685	1.24	83.945	14.815	-0.552532415390232	0.136502034628826	-0.200877666892094	0.12105	50.235	48.405	1.36	-0.365619619870504	0.191576909866289	-0.0869679770230629	0.26675	20.12	77.5	2.38	-0.0767199497164022	0.426545850896098	0.181013289261903	0.07375	0.26	55.995	43.745	-0.142919849624164	0.433041535967781	0.13905691610484	0.16505	1.075	65.425	33.5	-0.469334885845985	0.236052989678221	-0.110779900057999	0.2654	30.085	65.71	4.205	-0.470283446805087	0.147088858764729	-0.161167952779612	0.14805	40.06	58.53	1.41
Q13443	-0.286026668504141	0.298090054766213	0.0012156773531613	0.49665	8.42	82.7	8.88	-0.0566722167600826	0.587811705088084	0.270377625136492	0.0496	0.35	32.345	67.305	-0.612165733050951	0.0803202729494572	-0.258445400609787	0.0694	63.61	35.695	0.695	-0.438064301155753	0.439867970994735	0.00690402292756076	0.48555	17.2	64.67	18.13	-0.20079080491524	0.527780015491384	0.160395113915049	0.1885	2.625	55.94	41.435	-0.182637811351691	0.426585623092897	0.124779356971992	0.2013	1.85	67.1	31.05	0.0500976623414378	0.78390456573438	0.412031837468913	0.0159999999999999	0.165	12.785	87.05
Q13444	-0.603703787322617	0.875332785239518	0.118583382418322	0.3608	17.505	41.69	40.805	-1.06840852071153	0.583585688321593	-0.185825396514768	0.3082	48.52	36.855	14.625	-0.812103570048579	0.805694660546731	-0.00477105522654586	0.49435	29.695	41.865	28.44	-0.817332907209666	0.831859814500941	0.00806910207462863	0.49125	28.85	41.18	29.97	-1.26175664550259	0.560757560195263	-0.249806801566945	0.25885	54.86	32.81	12.33	-0.95769290893916	0.728599605567616	-0.121379158112305	0.36965	41.915	38.47	19.615	-1.17094292665122	0.530763777608904	-0.255186159336811	0.249	55.685	33.105	11.21
Q13445	-0.328649704463965	0.333072928223419	0.000209374773705306	0.4995	11.195	77.27	11.535	-0.155363793197456	0.461180445506919	0.161039870999154	0.1414	1.1	58.905	39.995	-0.0430273342469398	0.557004644268844	0.259783544022704	0.0444	0.255	33.49	66.255	-0.0491002759531369	0.549459913965633	0.252386637001507	0.0481	0.275	35.295	64.43	0.0138073171861848	0.625928867900022	0.324050979521256	0.02035	0.13	20.09	79.78	-0.108220126826353	0.519946726725905	0.215483495546088	0.0843	0.605	45.26	54.135	-0.118759709668767	0.535196161058311	0.207778843447245	0.1002	0.77	47.35	51.88
Q13451	-0.191610984317403	0.281227322652924	0.0448190942127269	0.35095	2.14	88.35	9.51	-0.165390988445441	0.298324241765181	0.067471090900959	0.2735	1.215	86.085	12.7	0.0288492015127115	0.503542379467357	0.272762764137138	0.01335	0.07	26.23	73.7	-0.0491499210492936	0.434493636439143	0.20027788877005	0.0520499999999999	0.205	49.735	50.06	0.0548809288450531	0.499723973421727	0.279983616719316	0.00819999999999999	0.035	22.895	77.07	-0.108678727869549	0.347864058598965	0.114606837545654	0.15435	0.475	76.935	22.59	-0.223035579196715	0.293910513220615	0.0404785008533564	0.37505	3.29	85.825	10.885
Q13454	-0.302193986610211	0.241378638393018	-0.0309989379993212	0.4099	10.615	84.63	4.755	-0.13908776674231	0.421886893564068	0.136937907714425	0.1614	0.965	66.475	32.56	0.159286525910613	0.739322191491004	0.446111622416156	0.00309999999999999	0.025	5.05999999999999	94.915	0.203254578908579	0.798871731020608	0.507380775630459	0.00165000000000004	0.02	2.48	97.5	-0.172062612810871	0.556007637142796	0.197997914367073	0.1418	1.675	48.745	49.58	0.0557749823656764	0.704033853462455	0.387189152275163	0.01145	0.115	12.775	87.11	-0.132594768561653	0.499337495480169	0.188793340752074	0.118	0.91	51.805	47.285
Q13459	-1.44810478314244	-0.453577356983795	-0.968925538065841	0.0017	99.43	0.519999999999996	0.05	-0.453820311363222	0.0459587751086872	-0.21351015506994	0.0472	54.605	45.225	0.17	-0.0715043046141162	0.359375504475025	0.144645454658326	0.0886499999999999	0.21	69.495	30.295	-0.642835802616629	0.0113234997564717	-0.328337808997343	0.0276	78.9	20.905	0.195	-0.0907099149852257	0.337985868279617	0.125435589766504	0.11605	0.295	75.415	24.29	-0.0866786923526917	0.378715253962344	0.147342312047082	0.10285	0.325	67.27	32.405	-0.173615916060609	0.386616492300892	0.110374120140573	0.2115	1.545	72.64	25.815
Q13464	-0.18049992948978	0.326320137948549	0.0703117677942569	0.2833	1.84	82.96	15.2	0.0739392027143673	0.548794259666753	0.314167683925296	0.00659999999999994	0.03	16.345	83.625	0.255225396501185	0.681027244050178	0.467049703052805	0.000400000000000067	0	0.969999999999999	99.03	0.13943031738604	0.57691744899823	0.358260588920967	0.00209999999999999	0.01	7.69499999999999	92.295	0.457551755246758	0.930552286615399	0.693509449024189	0	0	0.0600000000000023	99.94	0.119173808963325	0.544582140724788	0.330773023513398	0.00275000000000003	0.015	10.925	89.06	-0.0619131955586703	0.415261709441673	0.187285821451816	0.06145	0.22	54.105	45.675
Q13472	-0.990635747955633	0.204644721459646	-0.389150334808036	0.09255	73.995	23.695	2.31	-0.548228608962653	0.541337391880749	-0.00183098590710618	0.49665	22.855	54.755	22.39	-0.543082038260026	0.635827337321574	0.0421364084421771	0.4362	19.5	51.32	29.18	-1.05832870882011	0.378272403131907	-0.306707933229896	0.17885	62.42	31.12	6.46	-0.0665956011652895	0.941868145223285	0.428078669777669	0.0448499999999999	0.69	17.25	82.06	-0.234297626115058	0.770302994465032	0.276616114389789	0.1315	2.84	34.805	62.355	-0.442875353948818	0.613350972780362	0.0730661306222862	0.3881	14.525	54.22	31.255
Q13480	-1.29815801248501	0.699340360625895	-0.194184551506252	0.3103	49.43	34.66	15.91	-0.801012898015241	0.733228644656249	-0.0484707955522463	0.44535	33.335	42.155	24.51	-1.26430413276427	0.701473877984311	-0.187604053937873	0.31895	48.77	34.825	16.405	-1.26427765356608	0.715569638641371	-0.185605709933787	0.32265	48.39	34.895	16.715	-1.18918417970627	0.755163107346878	-0.180789105127832	0.324	48.085	35.17	16.745	-1.30724265532702	0.727417512310012	-0.189938459252782	0.31675	49.035	34.565	16.4	-1.27430500403291	0.699340360625895	-0.186436043371502	0.3178	48.695	34.75	16.555
Q13485	-0.0832271702680298	0.668793506422272	0.297801597369498	0.05735	0.6	28.69	70.71	0.283209080710341	1.12080830718655	0.707413151436435	0.00190000000000001	0.05	1.38000000000001	98.57	0.346529233296867	1.20143438518779	0.783066699013307	0.00114999999999998	0.035	0.734999999999999	99.23	0.345187582825975	1.20719226929437	0.783287567242919	0.00124999999999997	0.035	0.784999999999997	99.18	0.476434639376068	1.35406942228787	0.91412521592279	0.000800000000000023	0.015	0.344999999999999	99.64	0.21656090585334	1.01955446835406	0.624893734117737	0.003	0.065	2.295	97.64	-0.124021407356532	0.726225600947823	0.318859760191796	0.06825	0.8	27.27	71.93
Q13488	0.0629959593398617	0.513165279622001	0.294212425399136	0.0069499999999999	0.02	19.81	80.17	-0.163988180852243	0.360631653859198	0.104559109846226	0.21	1.345	75.795	22.86	-0.0598480214201587	0.509080578653585	0.232088732540523	0.0587000000000001	0.34	40.7	58.96	-0.106045280076064	0.354379510653921	0.129541703948442	0.13195	0.435	72.795	26.77	-0.023895932624086	0.423466437400595	0.202517785506981	0.0377500000000001	0.12	48.975	50.905	0.136829646231718	0.493744025874978	0.317395145962285	0.00135000000000007	0	9.47499999999999	90.525	0.0430522635969481	0.440125172340821	0.243585892734631	0.0091	0.02	32.535	67.445
Q13490	-0.47664432388172	0.375349857660487	-0.0544864602061539	0.39905	24.04	64.325	11.635	-0.261034089103418	0.535238204251279	0.127283002628914	0.2525	5.13	58.775	36.095	-0.506585432896497	0.30888755961198	-0.106863136462205	0.30085	31.87	61.41	6.72	-0.815372837399028	0.29286730789895	-0.261194285355184	0.16455	58.785	36.65	4.565	-0.670163913182552	0.26344216159324	-0.191578905884485	0.2014	48.715	46.57	4.715	-0.677443650629399	0.327122957851779	-0.183146713472464	0.22855	47.31	46.45	6.24	-0.213755628818346	0.566801805674187	0.170370148088661	0.183	3.105	52.71	44.185
Q13492	-0.049362271754525	0.431484712242025	0.190298114471087	0.0583499999999999	0.2	53.155	46.645	-0.256764591778946	0.217362810351137	-0.0173101792608339	0.4387	6.17	90.19	3.64	-0.103733768726801	0.377850637692333	0.140041891398837	0.11845	0.4	68.75	30.85	-0.099439886886973	0.387874303406338	0.144658328053605	0.11425	0.395	67.3	32.305	-0.143243421116843	0.369144202471634	0.116151986965042	0.1766	0.855	73.62	25.525	-0.26655789815138	0.241858548852729	-0.0125182205158652	0.45785	7.065	87.88	5.055	-0.358903205459878	0.122075657947487	-0.12145667915844	0.1581	24.615	74.685	0.7
Q13496	-0.579937952375323	0.560573081421243	-0.0123965366896801	0.4829	24.66	52.97	22.37	-0.308242272259704	0.793081691598804	0.242535985837065	0.18415	5.275	38.445	56.28	-0.517546358503777	0.6825643211879	0.089226144056834	0.3754	15.605	48.99	35.405	-0.618260176071042	0.599020921279472	0.00252132874911482	0.4966	24.065	50.47	25.465	-0.0258485282315188	1.22542857911808	0.612139320041075	0.02825	0.52	9.41500000000001	90.065	-0.487724936525424	0.714317513379013	0.11120281626553	0.3469	13.85	48.095	38.055	-0.335670509923633	0.763430309289983	0.214307724251878	0.2138	6.46	41.4	52.14
Q13501	-0.323862161089723	0.44198506169516	0.0485912357682841	0.39775	9.325	69.08	21.595	-0.615800239865216	0.45940670308784	-0.0745739120704751	0.38955	31.6	53.825	14.575	-0.279961344604029	0.5096630354355	0.111967434695868	0.27505	5.805	61.21	32.985	-0.565576895575154	0.241825169603388	-0.166142949478681	0.2066	43.125	53.145	3.73	-0.353464177020541	0.557187371251759	0.0889024330923229	0.3449	10.04	58.71	31.25	-0.305209695796199	0.529948350316388	0.104264181101246	0.3018	7.165	60.425	32.41	-0.282463752306564	0.498130169164451	0.104219823643631	0.2869	5.98	62.835	31.185
Q13505	-0.0811074841796131	0.495899480122086	0.203629168541846	0.08435	0.47	48.545	50.985	-0.157490213112416	0.392084979720144	0.122187663106248	0.18485	1.205	70.34	28.455	0.303372584705507	0.778412582472297	0.535568488859941	0.000299999999999967	0	0.510000000000005	99.49	-0.0150342374200196	0.44357562372659	0.218587792062823	0.0320999999999999	0.13	43.235	56.635	0.0874352189536403	0.554631990128954	0.324309844556014	0.00495000000000001	0.025	14.035	85.94	0.0858224909506546	0.551582177460482	0.321063965795489	0.0051000000000001	0.025	14.595	85.38	0.0844109966055608	0.585428491039039	0.341058542965723	0.00580000000000003	0.025	13.01	86.965
Q13506	-1.07860938844583	0.694988188499947	-0.150992465942625	0.34995	45.15	36.635	18.215	-0.883285869046894	0.73701793597346	-0.0632000275268227	0.43185	35.46	40.82	23.72	-1.03287261858	0.701683819880589	-0.127591969322769	0.3691	42.605	37.985	19.41	-1.28471363046646	0.556770966460176	-0.268833257370417	0.2516	56.445	31.615	11.94	-0.688494629890362	0.889478386248413	0.0905256582424521	0.3983	20.62	41.25	38.13	-1.32397260628259	0.510041638901111	-0.287364631034635	0.236	58.605	30.59	10.805	-0.556594209418529	1.22864410189548	0.254600011927892	0.2542	11.665	32.765	55.57
Q13509	-0.0185230337566615	0.354541795232461	0.16852121162553	0.0377500000000001	0.07	63.825	36.105	-0.256571589211575	0.111549523727863	-0.0787088110989096	0.1948	8.585	91.015	0.4	-0.19209064835627	0.16991604727891	-0.00937950168379054	0.45585	2.02	96.565	1.415	-0.314807628810005	0.0807260136330896	-0.108212831774937	0.13765	16.72	82.935	0.345	-0.379978025666482	0.00579507978791227	-0.186928775060309	0.03085	44.48	55.435	0.085	-0.463329766512924	-0.0595934367803821	-0.260179837392668	0.0095	72.405	27.545	0.05	-0.131672858341929	0.308549381997921	0.0915196782079164	0.1968	0.565	83.295	16.14
Q13510	0.0354057799694427	0.830287355227092	0.431513044506223	0.01735	0.205	12	87.795	-0.34754407479296	0.434299324041378	0.0329215939239713	0.4306	11.47	68.72	19.81	-0.560315786689642	0.311635691537246	-0.116734785463295	0.29485	34.735	57.865	7.4	-0.686462995408959	0.0584270725765617	-0.321668640302549	0.0458	74.155	25.29	0.555	-0.395116629023297	0.316730110459309	-0.0476671757095994	0.3923	18.92	72.745	8.335	-0.600515508707776	0.239494262350311	-0.173603013382272	0.2034	44.88	51.11	4.01	-0.266748179780507	0.489524584105039	0.10673005410143	0.2788	5.345	63.56	31.095
Q13523	-0.00575330741825653	0.382974516453441	0.189745491416577	0.0291	0.07	54.255	45.675	-0.193668998811162	0.276663815338026	0.0425354528246835	0.35255	2.18	88.635	9.185	-0.137736243826637	0.302461459019849	0.0823620238953886	0.2212	0.73	85.21	14.06	-0.0476154350987485	0.350760187579517	0.152126513303761	0.0659999999999999	0.13	68.535	31.335	0.0782985443016813	0.486387308959046	0.289537164019727	0.00439999999999996	0.015	18.565	81.42	-0.0147012883268864	0.433093263531919	0.211811516067144	0.0333	0.1	45.63	54.27	-0.101325609326913	0.309401684524406	0.103905356292541	0.1523	0.35	82.34	17.31
Q13526	-0.104344205573121	0.31222469173421	0.103471183049713	0.15655	0.38	82.025	17.595	-0.32239381168864	0.123957175670222	-0.103152050365302	0.17485	18.76	80.605	0.635	-0.155531611408973	0.249992479130022	0.0462902204122333	0.31895	0.905	92.475	6.62	-0.156261195234983	0.264069715734731	0.0522104123796696	0.3052	0.995	90.91	8.095	-0.462888561108061	0.173053005807457	-0.152582570482295	0.16255	37.865	60.41	1.725	-0.332254550236588	0.106916335076383	-0.112647700622844	0.1525	20.595	78.935	0.47	-0.450070657533225	0.0266390215485064	-0.203920597546408	0.04635	51.445	48.4	0.155
Q13530	-1.25208586266485	0.760613814633967	-0.14293428563986	0.3652	44.955	34.67	20.375	-1.55834589080515	0.741507080286985	-0.234317085099578	0.2945	53.05	31.345	15.605	-1.56924922606362	0.737522097061294	-0.22589215780601	0.3034	52.465	31.28	16.255	-0.86658659423245	0.992740947778051	0.0299854828234221	0.4687	27.865	38.57	33.565	-1.1507472610507	0.884625062703392	-0.0858275674935474	0.4149	39.52	35.935	24.545	-1.16686979613072	0.871150761558932	-0.115018894380301	0.3924	42.245	35.37	22.385	-1.57108236351037	0.759930840040347	-0.234275858114134	0.29475	52.945	31.48	15.575
Q13535	-0.536281722585107	0.169366995414842	-0.183143124372738	0.14545	46.17	51.975	1.855	-0.392795925212544	0.192172602603085	-0.0906249077026864	0.26765	22.19	75.13	2.68	-0.239978046047057	0.386119007955484	0.074767510698039	0.31005	4.085	74.805	21.11	-0.463277880230102	0.216516174369385	-0.118891931665662	0.24085	31.155	65.405	3.44	-0.391469352520073	0.176480524843303	-0.107922746891326	0.22535	25.06	73.03	1.91	-0.336755925406939	0.261947972229814	-0.0384802646429341	0.39845	13.805	80.375	5.82	-0.080769634161463	0.481724683573768	0.204729455496873	0.0751999999999999	0.365	48.335	51.3
Q13541	-0.432854735368819	0.676843752643842	0.10975145993769	0.3391	12.37	50.775	36.855	-0.44148607186934	0.795153223327228	0.164849784719484	0.28525	10.81	43.88	45.31	-1.00264166540207	0.36057188713305	-0.289428904299409	0.18355	60.725	32.88	6.395	-0.757436377529901	0.492159664951238	-0.0970798854454928	0.3713	36.76	47.74	15.5	-0.582833940843745	0.566855264774286	0.0133403598864223	0.482	21.95	52.845	25.205	-0.589009281748519	0.556595965056623	0.00939330328970112	0.48785	22.33	52.965	24.705	-0.687458590922274	0.487570911435624	-0.105401215042794	0.35555	36.69	49.03	14.28
Q13546	-0.245051914761888	0.386858980124689	0.0654256298437428	0.3333	4.715	75.615	19.67	-0.235914191336672	0.386031728653421	0.0878718714920073	0.2775	3.405	73.105	23.49	-0.341022497862916	0.299087356435251	-0.0336517318291669	0.4135	14.295	78.22	7.485	-0.273414165176373	0.34348998737088	0.0371601666415931	0.40345	6.125	79.435	14.44	-0.232260733561461	0.381417691558287	0.0831282131129907	0.28505	3.46	74.295	22.245	-0.50420723083106	0.251288860803491	-0.1171304174732	0.267	32.64	62.435	4.925	-0.305220966371937	0.346564674027615	0.0179840881945026	0.4564	8.94	77.775	13.285
Q13547	-0.0655208469875852	0.214293568164489	0.0798471459712378	0.12295	0.065	95.47	4.465	0.185206151743973	0.455645468903271	0.323173885324781	0.000149999999999983	0	3.8	96.2	0.156701384475362	0.417460545845483	0.2850718206392	0.000400000000000067	0	9.59	90.41	0.134493456177466	0.439008111040753	0.29066441530345	0.00099999999999989	0	11.685	88.315	0.263085144147599	0.523901927098859	0.397795959855257	0	0	0.349999999999994	99.65	0.2886540053162	0.548527182115972	0.422265191502763	0	0	0.170000000000002	99.83	0.269107571220509	0.538930662040514	0.405239758913122	0	0	0.334999999999994	99.665
Q13555	-0.485264669059191	-0.0479486785191874	-0.260673239255373	0.013	71.39	28.545	0.065	-0.298874101926991	0.124650578600242	-0.0820514986105767	0.2178	12.895	86.395	0.71	-0.0272614080935902	0.335445273912686	0.156327404923379	0.0459499999999999	0.075	68.665	31.26	-0.319428585903509	0.111279679433974	-0.0965243184985916	0.18185	16.41	82.995	0.595	-0.248086503167613	0.181825773755623	-0.0324183952988069	0.3816	6.115	91.915	1.97	-0.072948172830845	0.301959639412122	0.114980560278706	0.10965	0.155	81.885	17.96	-0.140636264239589	0.241013138629505	0.0506832251593909	0.29235	0.625	93.36	6.015
Q13557	-0.0300337902602834	0.281904858454158	0.125809173722361	0.0557	0.035	83.2	16.765	-0.0344463432766489	0.260682222420819	0.116928351200006	0.0586	0.03	87.125	12.845	0.118862727718085	0.448464981961546	0.288504119343989	0.00159999999999993	0.005	14.07	85.925	0.0998467596591439	0.424632698255845	0.266653580378916	0.00209999999999999	0.01	20.05	79.94	0.0292078739008943	0.352179422138192	0.196118222425234	0.00924999999999998	0.01	51.98	48.01	0.105896242193772	0.396565521939277	0.252826405647815	0.00144999999999995	0	22.63	77.37	-0.0147871734935876	0.302165166714026	0.14580548221763	0.0359999999999999	0.025	75.57	24.405
Q13561	-0.138806363077531	0.206808302856082	0.0377269314463646	0.3252	0.47	96.28	3.25	-0.357895334333286	-0.0048307045327789	-0.175222280187695	0.02815	38.41	61.525	0.065	-0.246539296431465	0.139826151153233	-0.0511209975413554	0.29585	6.185	92.965	0.85	-0.213975086353514	0.132133150471979	-0.0367743083492602	0.333	3.11	96.265	0.625	-0.260933054699912	0.0830084354067608	-0.0836962032606436	0.1662	8.405	91.415	0.18	-0.308201098063318	0.0324298449085028	-0.140283096737104	0.05415	22.93	77	0.07	-0.154417664040341	0.172859294671078	0.0128282406177753	0.4363	0.685	97.915	1.4
Q13563	-0.771149722440255	0.469759400217882	-0.153756270330862	0.30415	43.935	44.255	11.81	-0.499284535508966	0.667187172994856	0.0643111162459116	0.4084	16.84	51.29	31.87	-0.493370935307288	0.743874038146744	0.122293675427517	0.33245	13.13	47.205	39.665	-0.759647249317807	0.566959381100412	-0.0826879006377217	0.39595	35.46	45.795	18.745	-0.534558206282966	0.731756953815854	0.100012478414015	0.3674	15.55	47.29	37.16	-0.550719712239356	0.712482636605198	0.0649535872774214	0.4134	18.34	48.78	32.88	-0.561576318973732	0.706832864623117	0.055902143520961	0.4259	19.31	48.845	31.845
Q13564	-0.0655587586293009	0.341432990245245	0.146440243867884	0.07485	0.17	70.025	29.805	0.0147774148679467	0.422715898843045	0.221176919489189	0.01795	0.075	41.42	58.505	0.0818366153751384	0.49048992645606	0.290719659753739	0.0048999999999999	0.02	17.99	81.99	0.0697416560847088	0.466947342050119	0.273524533237198	0.00599999999999989	0.025	21.94	78.035	0.198621343890807	0.616540682288122	0.409585044050838	0.000849999999999906	0	2.745	97.255	0.12429465372934	0.530248122774204	0.329781374636728	0.00214999999999999	0.015	9.94	90.045	-0.00999489283676169	0.407508947758526	0.201213583309498	0.03045	0.08	49.435	50.485
Q13572	-0.784570800004417	0.378062972628962	-0.18619264543196	0.2536	47.88	43.515	8.605	-0.778012642978924	0.350656226156902	-0.208415023688499	0.22295	51.215	41.86	6.925	-1.05254934632824	0.271562751382323	-0.392871073522072	0.1085	72.32	24.34	3.34	-0.651793524077199	0.331357385744045	-0.157852657173534	0.2594	42.86	49.97	7.17	-0.609054658963814	0.365917250092002	-0.124288687503554	0.30525	37.56	53.405	9.035	-0.916624855427104	0.330573985978953	-0.282840810934691	0.1702	61.01	33.585	5.405	-1.00506357746051	0.218326168315407	-0.374594641915283	0.1027	71.98	25.105	2.915
Q13573	-0.297414005469751	0.117611377517346	-0.0921691509129268	0.18765	14.21	85.245	0.545	-0.191842731778692	0.27561220858933	0.0461192776031929	0.34485	1.95	88.59	9.46	-0.23569006271865	0.17067066659946	-0.0347945699556771	0.3646	5.32	93.275	1.405	-0.215363097060418	0.246982541858863	0.0103670616293776	0.46285	3.57	91.115	5.315	0.0527603753483277	0.451866838408808	0.255023080856596	0.0081	0.035	28.06	71.905	-0.111782581586077	0.349645580353624	0.11717705478272	0.15215	0.495	76.07	23.435	-0.0738117779667675	0.353807743485078	0.140702138514529	0.0949500000000001	0.23	70.96	28.81
Q13574	-0.695374908838081	0.239639315641542	-0.231533718401785	0.1559	55.365	41.245	3.39	-0.655613622000073	0.197696194780168	-0.225808695929686	0.14295	54.86	42.615	2.525	-0.655598521498804	0.243758138715767	-0.198520276483956	0.18535	49.775	46.34	3.885	-0.763357114487189	0.185302462034278	-0.298842094366052	0.0996	66.45	31.58	1.97	-0.68238884926552	0.237287079871141	-0.229379629085061	0.15385	55.2	41.54	3.26	-0.646511096261714	0.287462916320186	-0.186019402521872	0.20845	47.72	47.355	4.925	-0.55781005235087	0.482551338886831	-0.0361360253855025	0.44285	25.815	56.6	17.585
Q13586	-0.228760060484149	0.233721509620347	0.00129497311588711	0.495	4.315	91.115	4.57	-0.135243510553797	0.317203463567751	0.0867757899759578	0.21475	0.745	83.375	15.88	-0.170081943714333	0.329990467427386	0.0795108098042308	0.2555	1.495	81.76	16.745	-0.352931090892181	0.197293326204793	-0.0771167916312256	0.28655	18.09	79.38	2.53	-0.171958029560141	0.277067740708972	0.0504570983139825	0.3225	1.465	89.275	9.26	-0.204394875511761	0.263315169723723	0.0284189810250304	0.40395	2.74	90.03	7.23	-0.0832358410069638	0.360361571155408	0.139436112069794	0.1045	0.3	70.59	29.11
Q13595	-0.269150536867944	0.123021788280553	-0.0715957664626092	0.23215	9.415	89.995	0.59	-0.207103083087578	0.177258682504423	-0.0147967798962885	0.43625	2.87	95.565	1.565	0.270699267393773	0.636378548864474	0.456291497814711	0.000199999999999978	0	0.519999999999996	99.48	-0.0147859411101372	0.421898084849612	0.201028237958916	0.0361499999999999	0.105	49.56	50.335	-0.0818995478719877	0.317898857269057	0.119102696264354	0.11565	0.25	79.15	20.6	0.0164328896695523	0.437250526847652	0.226346657529801	0.018	0.05	39.92	60.03	-0.256066920501443	0.143003312993383	-0.0545366979527007	0.2905	7.25	91.84	0.91
Q13596	0.0405827279033737	0.310047611415577	0.175219660377339	0.00705	0	64.66	35.34	0.0678611139509222	0.367688191967847	0.218250328970138	0.00375000000000003	0.01	40.325	59.665	0.14050066948829	0.409746868840358	0.275853745883754	0.000600000000000045	0	12.79	87.21	0.132894473010747	0.472953158543362	0.30723376042496	0.00135000000000007	0.01	10.655	89.335	0.196865151408584	0.503991236539868	0.353537019839218	0.000149999999999983	0	2.765	97.235	0.115888183142523	0.389064603994104	0.255731299131716	0.00109999999999999	0	20.125	79.875	0.033886152824067	0.298082767923869	0.162821480808651	0.00895000000000001	0.005	71.47	28.525
Q13601	-0.286421286380637	0.0856592477423952	-0.0995592281550817	0.14135	13.5	86.305	0.195	-0.104216600703001	0.270757244447111	0.0837028394974606	0.1822	0.325	88.975	10.7	-0.0272531477662064	0.358791987843286	0.172028770224061	0.0398999999999999	0.095	61.35	38.555	0.0730186342589683	0.449987558891433	0.260798822012855	0.00529999999999997	0.015	25.225	74.76	0.0723601648492362	0.480307518566523	0.279483179559701	0.00529999999999997	0.015	21.255	78.73	0.0955063272332168	0.471479259643839	0.285820616963875	0.00329999999999997	0.01	17.63	82.36	-0.122530008385631	0.293216520209	0.0921076909751246	0.18505	0.46	84.75	14.79
Q13610	-0.177370377673435	0.310556366935957	0.0662688621674068	0.28685	1.635	84.69	13.675	0.234539054258024	0.751699351621518	0.497727218689724	0.00099999999999989	0.005	1.485	98.51	-0.408315549666881	0.105044195219863	-0.154154106489993	0.11825	35.795	63.62	0.585	-0.39721880370004	0.133309938542752	-0.138574294458414	0.1485	31.73	67.36	0.91	0.203908793965166	0.711455971198744	0.461762748058082	0.00129999999999997	0.01	2.44999999999999	97.54	-0.111034930162758	0.368065830295576	0.133154816060792	0.12965	0.46	70.79	28.75	-0.134775307331404	0.38934151387685	0.127658109123166	0.16245	0.77	70.17	29.06
Q13613	-0.708712762437235	0.319568251006391	-0.185407834872303	0.2327	47.645	45.855	6.5	-0.549499188953622	0.365106483695193	-0.0915373966088406	0.3442	30.985	58.84	10.175	-0.152696849272346	0.810210373293808	0.324551509421747	0.08635	1.46	28.265	70.275	-0.294119738332293	0.698094525464501	0.208017815840938	0.1944	4.92	43.94	51.14	-0.295286601311613	0.632659694991128	0.159589741740596	0.23315	5.865	50.79	43.345	-0.427530880532293	0.575273687259751	0.0575560885032349	0.4057	14.795	56.885	28.32	-0.341374620619529	0.602704727520964	0.116115178266157	0.30075	8.62	54.995	36.385
Q13614	-0.00086870731367128	0.565112737769676	0.279894511158369	0.0274	0.16	27.57	72.27	0.250609340000191	0.806926236899795	0.540950876068221	0.000849999999999906	0.005	1.18000000000001	98.815	-0.156084867612085	0.385345973603005	0.116174517005283	0.18915	1.11	72.23	26.66	-0.119673735311874	0.471381999233335	0.183003059956622	0.10915	0.655	53.895	45.45	0.0818136539762371	0.658951218226489	0.370490999193447	0.00749999999999995	0.075	11.87	88.055	-0.278990700454218	0.50667901755482	0.114478977820977	0.27685	5.795	61.095	33.11	-0.016976446662655	0.634795968658423	0.308923945913186	0.0337499999999999	0.285	24.725	74.99
Q13615	-0.589941247195847	1.07062490415069	0.168435897317754	0.3224	15.875	37.725	46.4	-0.510610912742422	1.12628558150637	0.255767302328612	0.2424	10.62	33.65	55.73	-0.593121684037138	0.969696939318972	0.149309990254975	0.3378	16.24	39.39	44.37	-0.857264848385711	0.820733547880055	-0.0295092645602155	0.4686	32.715	40.04	27.245	-0.346484521580157	1.4696601795316	0.534481317079657	0.1028	3.82	18.25	77.93	-0.485133227587633	1.05839447003937	0.22915166834333	0.2545	11.145	35.48	53.375	-0.387996654811284	1.50244240760869	0.479002828024654	0.1295	5.075	20.92	74.005
Q13616	-0.184589785550358	0.2544210173841	0.0296153800009922	0.3938	2.01	91.835	6.155	-0.128037460132912	0.37407308255349	0.129723746914683	0.14925	0.665	70.695	28.64	-0.0703852613502534	0.39389074537068	0.161946084842706	0.0829000000000001	0.275	62.66	37.065	-0.249698808071063	0.190129199355734	-0.0370175244997508	0.366	6.975	91.11	1.915	-0.111419483692831	0.312427150860884	0.0957557466047447	0.17865	0.455	83.205	16.34	-0.0777584083535814	0.329490447766833	0.1255507425406	0.1085	0.225	76.625	23.15	-0.109164234535296	0.306327588031312	0.0987190040968144	0.1674	0.395	83.245	16.36
Q13617	-0.0545454373463095	0.196752854468343	0.0710945502461033	0.1258	0.025	97.71	2.265	0.067888332896878	0.297114091773668	0.182192273156083	0.00245000000000006	0	62.615	37.385	-0.273427977376151	-0.0103673037785086	-0.144759483921394	0.01815	19.305	80.685	0.01	-0.200773140705287	0.0737675852767126	-0.0628188097128479	0.1772	2.39	97.52	0.09	-0.0732662242094051	0.210109123864427	0.0707595604311972	0.15585	0.06	96.335	3.605	-0.0740018993794358	0.172985074258463	0.0515730838957715	0.1957	0.04	98.815	1.145	-0.0393570245971624	0.20308115661987	0.0839549818894501	0.08365	0.015	96.965	3.02
Q13618	-0.0489354335407945	0.351395750680044	0.152439934434657	0.0661	0.135	68.18	31.685	0.231815549760306	0.639580508708711	0.443070539824701	0.000400000000000067	0	1.22	98.78	-0.26637642231093	0.160414545043121	-0.0508872625408348	0.3149	8.08	90.615	1.305	-0.116240337321404	0.289272749449271	0.0871542111501853	0.18905	0.43	86.285	13.285	0.200397535582134	0.594776968639295	0.399939229398791	0.000699999999999923	0	2.595	97.405	0.0755602673127456	0.469915036472258	0.27544219699079	0.00474999999999992	0.02	21.6	78.38	0.106505638771882	0.503247092596254	0.313481435627992	0.00260000000000005	0.005	12.38	87.615
Q13619	-0.190379258055422	0.0616381036677858	-0.0642394551872361	0.15205	1.645	98.295	0.06	-0.267730094049014	0.0275584650091965	-0.115141350390358	0.0608	12.12	87.825	0.055	-0.697667424083217	-0.402877135932439	-0.556218277602994	0	99.95	0.0499999999999972	0	-0.680631904878638	-0.310483270143656	-0.497414961276961	0.00015	99.705	0.295000000000002	0	-0.486717210787461	-0.21990096273808	-0.356618570804253	2e-04	98.56	1.44	0	-0.61913153760705	-0.331793088551734	-0.479799815316655	0	99.89	0.109999999999999	0	-0.169672014412964	0.0792340298849474	-0.0395346944969663	0.26125	0.65	99.265	0.085
Q13620	-0.266178300059845	0.0806036304220683	-0.0914567373402271	0.14495	10.365	89.485	0.15	-0.152900674625783	0.194735649422952	0.0230857252954433	0.3949	0.685	96.935	2.38	-0.00429022927236034	0.353462867765206	0.176305516351354	0.02795	0.03	60.485	39.485	-0.230096898392308	0.233184274730768	0.00296572172103637	0.48815	4.17	91.145	4.685	-0.0406253679114172	0.258837380008121	0.113614612504536	0.0645	0.06	87.65	12.29	0.00413172013493224	0.323505267447157	0.163064700546615	0.0239499999999999	0.025	67.995	31.98	-0.101333039191609	0.248883901837903	0.0778862106171321	0.1817	0.255	91.51	8.235
Q13625	-0.0294347710822045	0.790322348693334	0.368019802589296	0.0403	0.49	20.22	79.29	0.113689223591418	0.779100119005385	0.451316881283775	0.00580000000000003	0.08	7.205	92.715	-0.110974884068266	0.452074805024536	0.166294608827697	0.11815	0.605	58.5	40.895	-0.0950223854740564	0.666822678236056	0.272897260195237	0.0812999999999999	0.855	34.095	65.05	-0.116132804274265	0.572738343670066	0.224531691414261	0.10165	0.945	43.405	55.65	-0.0339938242440301	0.566605114482078	0.259985254276761	0.0448499999999999	0.295	33.605	66.1	-0.122268843350318	0.592475897714861	0.235127237103101	0.1004	0.995	41.28	57.725
Q13627	-0.501711734947461	0.590354747304332	0.0434223456167393	0.4348	17.8	54.63	27.57	0.529140693026536	1.94035135990602	1.28213559393638	0.00139999999999996	0.05	0.469999999999999	99.48	0.221498407222802	1.69119490920271	0.972526018879189	0.00620000000000009	0.14	2.26000000000001	97.6	0.610514777569866	2.17721560963319	1.47701099886539	0.00109999999999999	0.025	0.359999999999999	99.615	0.507436229943147	2.09233056401273	1.37854931461583	0.00170000000000003	0.03	0.549999999999997	99.42	0.771104169858678	2.27264918981061	1.57154058010701	0.000649999999999928	0.025	0.214999999999989	99.76	-0.103344771505872	1.1810902000545	0.521828888241489	0.049	1.055	14.87	84.075
Q13630	-0.133348634472839	0.202424924901642	0.0414165360798151	0.30395	0.395	96.465	3.14	-0.309658444447521	0.0444867612213606	-0.126108300316208	0.08245	19.345	80.555	0.1	-0.334792652808339	0.00858743239830417	-0.157172346614507	0.0362	29.96	69.97	0.07	-0.412087383653873	-0.0664439411621025	-0.230479636979046	0.00745	64.005	35.97	0.025	-0.485183775177433	-0.149121784002958	-0.313227571832899	0.0011	90.645	9.345	0.01	-0.578470252868136	-0.128622899770797	-0.349430905592843	0.00305	90.7	9.265	0.035	-0.137624122171708	0.224599292977402	0.0431363322429839	0.3112	0.535	95.1	4.365
Q13636	-0.283294119260793	0.241121192042634	-0.0266974380200127	0.41735	9.295	86.19	4.515	-0.313880553639898	0.214831277993261	-0.0548689524113444	0.33815	13.295	83.635	3.07	-0.939924781414787	-0.289358046950186	-0.625445513276035	0.00135	99.065	0.900000000000006	0.035	-0.834974780117978	-0.222898440680344	-0.53563836970164	0.00175	97.91	2.05500000000001	0.035	-0.579623876606414	-0.00444656302467372	-0.29421860738483	0.0251	74.525	25.315	0.16	-0.629549780384769	-0.029734160298716	-0.327117439044167	0.0192	80.34	19.515	0.145	-0.342320794241214	0.192032630666851	-0.081402190191513	0.27215	18.255	79.605	2.14
Q13637	0.0154649995288985	0.469611074204412	0.242555075013623	0.01925	0.075	35.09	64.835	-0.270780325577853	0.221054023277283	-0.0294004569348267	0.40455	8.335	88.25	3.415	-0.543682136448815	-0.0478594239405759	-0.298958867017035	0.01275	78.725	21.215	0.06	-0.480964631936891	-0.00651537168966243	-0.247288606465437	0.0231	65.625	34.27	0.105	-0.539483228048589	0.0704489277101494	-0.232727698094084	0.0659	58.48	41.07	0.45	-0.575400170142995	-0.0224916866805245	-0.289244718843922	0.02365	74.16	25.71	0.13	-0.252144981882825	0.246906458436332	-0.00163103903555317	0.4949	5.805	88.66	5.535
Q13641	-0.110480368846657	0.940292950335598	0.420502436541081	0.05315	0.97	18.57	80.46	-0.116720802944164	0.935132907891443	0.400848161103697	0.0625	1.175	20.735	78.09	-0.209128231393654	0.830773189414753	0.301657237745929	0.11635	2.55	31.385	66.065	-0.315583382268569	0.721350024022009	0.182741858906716	0.2281	6.45	46.225	47.325	-0.252392004115906	0.776060254302095	0.247523340381557	0.15695	3.81	38.395	57.795	-0.27151684995887	0.805676076708592	0.262674338615206	0.1549	3.93	36.43	59.64	-0.19733812039421	0.883593051394438	0.333292692780683	0.10245	2.22	28.315	69.465
Q13642	-0.0519629608575123	0.250882406785163	0.103358786138052	0.08705	0.06	89.905	10.035	-0.160440282506258	0.34853829856015	0.102122142648859	0.2083	1.215	77.6	21.185	0.216352857467943	0.498173396312698	0.360753106597764	0.0001000000000001	0	1.44	98.56	-0.0382206487966101	0.44591159833751	0.209846104964933	0.0483499999999999	0.17	46.795	53.035	0.250716020107774	0.544886399519264	0.400884931470795	0	0	0.564999999999998	99.435	0.199962276885838	0.498244789025176	0.348475066005316	0.000250000000000083	0	2.735	97.265	0.0281352942032633	0.322504002155597	0.17727141997347	0.01005	0.01	62.48	37.51
Q13643	0.0568059904411076	0.779542724121651	0.416738205360383	0.0153	0.12	11.285	88.595	0.0977243419536986	0.842199887534871	0.468724091340104	0.01005	0.095	7.61499999999999	92.29	0.0161885925525489	0.749101288045095	0.381900762080228	0.0226999999999999	0.21	15.38	84.41	-0.22978328177547	0.742659217678263	0.250493161909602	0.1524	3.155	38.735	58.11	0.222385701017279	1.02301960435583	0.629335131978458	0.00265000000000004	0.06	2.17	97.77	0.143933862897166	0.885448766577969	0.523618298957177	0.00560000000000005	0.08	4.61499999999999	95.305	-0.0511554381873829	0.65445731571711	0.302522989383684	0.04565	0.415	26.87	72.715
Q13671	-0.1406740954456	0.599666308790276	0.239114588661841	0.0956	1.01	40.205	58.785	-0.0476191597976374	0.668927984717769	0.307571669819906	0.04515	0.4	26.13	73.47	0.0740793101418227	0.798743092192447	0.433769119994359	0.0129	0.105	9.785	90.11	0.0196448724512095	0.758343176225678	0.385994832763812	0.0216500000000001	0.21	15.065	84.725	0.125662148610029	0.869935462051409	0.497157009401977	0.00719999999999998	0.09	5.83	94.08	0.0831387033500839	0.838918470447275	0.458418152617499	0.01185	0.1	8.61	91.29	-0.0706987631203368	0.608593245770278	0.272491847748673	0.0562	0.48	32.18	67.34
Q13683	-0.201915500491964	0.428819322986909	0.112826254045163	0.2283	2.585	68.395	29.02	-0.0826283930503653	0.59979292930146	0.248058906775529	0.0736	0.575	37.945	61.48	-0.598323780232253	0.152642314902288	-0.215779506867936	0.1245	53.375	44.91	1.715	-0.555708849701693	0.242778328408439	-0.152071971081785	0.22215	40.175	55.675	4.15	-0.173450021723223	0.558750912845451	0.193066260777554	0.1455	1.72	50.01	48.27	-0.557577803793643	0.23457777812399	-0.155336400934531	0.2153	40.895	55.23	3.875	-0.489115785184323	0.376421929554564	-0.0659726595587831	0.38115	26.365	62.81	10.825
Q13685	-0.175084610714508	0.377809891290012	0.100267541127232	0.22675	1.67	74.845	23.485	0.778041860267296	1.38190810838415	1.0936715470593	0	0	0.0150000000000006	99.985	-0.262074069005452	0.32967928313303	0.0234905668152701	0.4355	6.64	81.635	11.725	0.247573510872824	0.844140968829699	0.549906320944375	0.00120000000000009	0.015	1.395	98.59	0.968536534278737	1.53504405143474	1.26238583064463	0	0	0.0100000000000051	99.99	0.433584498239014	0.9964656750373	0.724657374388766	0.000149999999999983	0	0.129999999999995	99.87	0.0781586231829987	0.648340447378089	0.3663407947311	0.00760000000000005	0.075	12.085	87.84
Q13686	-0.733418294625279	0.856432103849652	0.0470204247144901	0.4506	24.655	42.215	33.13	-1.46093985403841	0.553153161061687	-0.325900408890031	0.208	61.795	29.25	8.955	-0.715049308525659	0.730897852738243	-0.00897341739366642	0.48935	28.43	44.975	26.595	-0.587380619135551	0.934624948371784	0.122177417579763	0.35755	16.87	41.715	41.415	-0.925860523249959	0.556579708549591	-0.159890265335146	0.3183	45.41	40.36	14.23	-1.45469410401531	0.545729070419464	-0.322627446547992	0.2108	61.595	29.355	9.05	-1.47430254429636	0.547556461773585	-0.326952333935973	0.20635	61.84	29.2	8.96
Q13724	-0.0837581181012759	0.207983087759761	0.067932927523767	0.16965	0.09	96.2	3.71	-0.0293705486873144	0.293182816395248	0.128322874716202	0.05785	0.055	81.61	18.335	-0.013514767727699	0.289333338623649	0.13431762059699	0.0406	0.035	80.89	19.075	-0.121240484158523	0.185168929669498	0.038292984178284	0.30255	0.26	97.745	1.995	-0.0774246430404943	0.216278115621844	0.0740008789230888	0.14945	0.09	95.44	4.47	-0.0138382606629328	0.294448722394947	0.13943868321868	0.0376000000000001	0.03	78.395	21.575	-0.0540888208835533	0.247455978843966	0.10069941276334	0.08935	0.065	90.525	9.41
Q13740	-0.089751508782367	0.175235198599431	0.0430847270003767	0.2512	0.1	98.65	1.25	-0.136292645465918	0.150129973131211	0.00761358959780623	0.45725	0.405	98.92	0.675	-0.187444111021939	0.143097073382325	-0.0198377602235436	0.40295	1.735	97.53	0.735	-0.177165060330712	0.173742655114999	0.000145415357227563	0.49925	1.42	97.065	1.515	-0.16063209304696	0.0991014551124216	-0.0315125132988854	0.311	0.65	99.24	0.11	-0.134425534408862	0.176937588316893	0.0233449811312116	0.37695	0.435	98.055	1.51	-0.154637976125215	0.108454881642302	-0.0238302782761188	0.3545	0.555	99.285	0.16
Q13751	-0.382046108827888	2.08300552810388	0.634609766057989	0.104	4.285	16.255	79.46	-0.892238047999314	0.847857485640649	-0.0155932683330864	0.48375	31.64	39.76	28.6	-0.786440970427288	1.01837451837928	0.0959934238929483	0.404	22.455	37.92	39.625	-0.900496868345538	0.882293572522949	-0.00421857984343976	0.49555	30.52	38.995	30.485	-0.783302508160096	0.969677620875883	0.0797680722050806	0.41705	22.92	38.76	38.32	-0.881659112260436	0.884590437446214	-0.0014683149086494	0.49825	31	39.035	29.965	-0.66959148827395	1.08710517342127	0.144336279916675	0.3508	18.24	37.44	44.32
Q13753	-0.64856792074881	1.21583936729294	0.162355407486016	0.33285	17.06	36.84	46.1	NA	NA	NA	NA	NA	NA	NA	NA	NA	NA	NA	NA	NA	NA	NA	NA	NA	NA	NA	NA	NA	-0.69157095190968	1.26121546856096	0.1791529134009	0.3279	16.995	35.02	47.985	NA	NA	NA	NA	NA	NA	NA	NA	NA	NA	NA	NA	NA	NA
Q13761	-0.864271035861652	1.05435542425439	0.105092749532681	0.3999	22.425	36.765	40.81	-0.931276038773428	0.968755305233281	0.0032584470638688	0.49635	30.49	38.165	31.345	-0.871180371974742	1.02948536457634	0.0568835890253832	0.4457	26.265	37.54	36.195	-0.949592700499772	0.919321608180219	0.00212464161850123	0.49755	30.97	38.175	30.855	-1.23237970387068	0.768398871180003	-0.139653273786292	0.36725	44.135	35.295	20.57	-1.23137472022616	0.808582410504604	-0.138513278138725	0.367	44.49	35.01	20.5	-0.805016230382987	1.10332214806403	0.0976637430123199	0.40195	22.965	36.87	40.165
Q13769	-0.290314831217923	0.176834575581307	-0.0621143444672443	0.29675	11.61	86.78	1.61	-0.156439287252535	0.331988283309725	0.0911570562172912	0.2207	1.04	80.31	18.65	-0.432282610063917	0.0833310836993881	-0.167529959063951	0.0982	39.94	59.595	0.465	-0.36177170242193	0.115075171237409	-0.129664113631625	0.13915	27.05	72.39	0.56	-0.348761962344582	0.150430774625177	-0.0937040179745985	0.22595	19.185	79.465	1.35	-0.192071201886522	0.282788025803388	0.0453768206005689	0.3497	2.145	88.19	9.665	-0.259739953611613	0.204661377985758	-0.0299775632726709	0.3959	7.155	90.15	2.695
Q13794	-1.19743239459446	0.714250863341077	-0.186580660299189	0.32055	48.74	34.81	16.45	-1.22443659460925	0.679031625320775	-0.184713423742967	0.3205	48.605	34.82	16.575	-1.24590626931189	0.671803954614596	-0.178837418702827	0.32695	48.055	35.125	16.82	-1.22443659460925	0.696403755956828	-0.184174671315833	0.32005	48.455	34.9	16.645	-1.22701147079256	0.704943361767637	-0.1851178187464	0.3205	48.625	34.5	16.875	-0.878749990180548	0.869151555610651	0.0076834976508211	0.49215	29.595	39.93	30.475	-0.785765961735067	0.860194073129331	0.0675373668457855	0.42595	23.355	40.985	35.66
Q13795	-0.270792067236608	0.574460917522938	0.151404908991628	0.232	5.075	54.17	40.755	-0.379450001342434	0.520769521537849	0.0564372791875734	0.3982	12.705	61.305	25.99	-0.710683639428044	0.183155162843656	-0.27859750795465	0.1041	64.02	34.13	1.85	-0.302177318766949	0.544849649054539	0.114240140097088	0.29005	7.045	58.77	34.185	-0.3616912111512	0.430249727424949	0.0253178638449993	0.4471	12.52	68.465	19.015	-0.561004246099134	0.227631680859012	-0.169326098531482	0.19485	43.745	52.87	3.385	-0.172647933567884	0.573640124091749	0.193261536490797	0.14375	1.815	49.745	48.44
Q13796	-0.490110165727966	1.18556142015957	0.282160269997702	0.2259	9.945	31.605	58.45	-0.448152626037817	1.4158647678797	0.389164194907478	0.17045	7.07	26.03	66.9	0.179079180941777	2.6400712564783	1.5556801266257	0.0109	0.33	2.37	97.3	0.11667356789947	2.27039072593457	1.35402924217341	0.0119499999999999	0.42	2.77	96.81	-0.184294712531857	2.01967873965388	0.799839718787235	0.0542	1.77	11.21	87.02	-0.0341337912328292	2.30304650233304	1.15009108776364	0.0231	0.69	5.13	94.18	-0.385261588798244	1.40775949489738	0.407938887457616	0.1522	5.865	24.64	69.495
Q13813	0.0388612622528086	0.287396579988243	0.161265676126808	0.00730000000000008	0.005	73.73	26.265	0.108287761544613	0.352281910928784	0.232842736831087	0.000800000000000023	0	28.6	71.4	0.16499697822589	0.407967255781152	0.288211652191078	0.000299999999999967	0	7.28	92.72	0.172185794348671	0.429041004508061	0.302694403940393	0.000199999999999978	0	5.785	94.215	0.254014553747371	0.497258329126897	0.377521241850785	0	0	0.435000000000002	99.565	0.18667168824345	0.429889355594067	0.310984733092976	0.000199999999999978	0	3.83	96.17	0.124440281006915	0.372737458892715	0.252747109760008	0.000649999999999928	0	19.01	80.99
Q13823	-0.554650195653151	0.230111547613935	-0.163492298688574	0.2034	42.38	54.17	3.45	-0.150302059011107	0.577459320774645	0.226742908993393	0.10315	1.125	42.62	56.255	-0.206508710093027	0.577301026077164	0.183053870806864	0.1694	2.685	50.74	46.575	-0.332141280913893	0.380307610009575	0.0174502246172619	0.45955	10.675	73.97	15.355	-0.0247394361205373	0.805861693975309	0.395106390538667	0.0307500000000001	0.36	16.73	82.91	-0.034877936291684	0.746444585024923	0.356040610673385	0.0374	0.38	20.365	79.255	-0.276229033553696	0.456699150938912	0.0910322716428746	0.30035	5.7	66.61	27.69
Q13825	-0.379879074023048	0.432838674288286	0.0269384826896086	0.4447	12.795	67.275	19.93	-0.474468237124741	0.392765932409326	-0.0427224195480393	0.42185	22.74	64.165	13.095	-0.2239384041051	0.557298129540017	0.173624812920693	0.17755	3.025	52.115	44.86	-0.206767387694459	0.626399289959076	0.208775856540076	0.15015	2.545	45.56	51.895	-0.550671227104498	0.304387189345315	-0.12866297022207	0.2736	36.615	56.965	6.42	-0.143180872875766	0.634117833824282	0.256965159792348	0.0898	1.085	36.765	62.15	-0.265278260163056	0.579080025058982	0.145419436389881	0.23765	5.205	54.75	40.045
Q13829	NA	NA	NA	NA	NA	NA	NA	NA	NA	NA	NA	NA	NA	NA	NA	NA	NA	NA	NA	NA	NA	NA	NA	NA	NA	NA	NA	NA	NA	NA	NA	NA	NA	NA	NA	NA	NA	NA	NA	NA	NA	NA	-0.678332163149753	1.12087838042059	0.18120254889164	0.3079	14.9	36.87	48.23
Q13838	-0.0356007289302944	0.215979970068062	0.0919036053054967	0.07395	0.02	95.52	4.46	0.0945772473881767	0.301827745614126	0.200532853693518	0.000750000000000028	0	49.56	50.44	-0.0128736186559948	0.221109995713817	0.106207420951845	0.0372	0.01	94.47	5.52	0.0920647279289959	0.30396719011544	0.202647662071943	0.000950000000000006	0	47.935	52.065	0.178043566380879	0.376530194067509	0.278350851042303	4.99999999999945e-05	0	5.91500000000001	94.085	0.137999423336307	0.352221179592277	0.249582782233189	0.000199999999999978	0	17.185	82.815	0.0283548858977589	0.241390659971117	0.13615403003819	0.00754999999999995	0	88.42	11.58
Q13867	-0.0831236348719422	0.223603040400199	0.0754097160042573	0.15615	0.105	94.445	5.45	-0.189482223367474	0.182488313805056	0.000184117013720453	0.4994	1.775	96.31	1.915	-0.0908865121118367	0.252252378565295	0.0744641551073251	0.1857	0.22	92.555	7.225	-0.0446728830268697	0.269126930974107	0.113255118760792	0.0739	0.07	86.68	13.25	-0.0717161133039639	0.24190018971575	0.0862059243865527	0.1296	0.095	92.355	7.55	-0.0783604423103803	0.243145874002266	0.0825942603326109	0.1443	0.135	92.37	7.495	-0.107401708201035	0.211151641003639	0.0567854720903682	0.22775	0.205	95.955	3.84
Q13868	-0.259215885155825	0.136663957637897	-0.0620148279343358	0.2645	8.175	91.085	0.74	-0.188959316257655	0.293353684756074	0.0522748950491536	0.32665	2.025	86.93	11.045	-0.348746770114808	0.0747070956662306	-0.137115066117074	0.0997	26.92	72.86	0.22	-0.289122793683443	0.156979289694956	-0.0711674498853441	0.2599	12.075	86.76	1.165	-0.110663178705494	0.286587505661572	0.0875267102148989	0.18565	0.375	86.875	12.75	-0.147071809542116	0.247928248956896	0.0467841514416758	0.3144	0.785	93.085	6.13	-0.220562877292036	0.214225972657445	-0.00257767487970462	0.49015	3.54	93.1	3.36
Q13873	NA	NA	NA	NA	NA	NA	NA	-0.682280429308009	1.19154638520687	0.167129837139812	0.32905	16.775	36.57	46.655	NA	NA	NA	NA	NA	NA	NA	NA	NA	NA	NA	NA	NA	NA	-0.661901671375126	1.17281023000776	0.174435473913507	0.323	16.3	36.41	47.29	NA	NA	NA	NA	NA	NA	NA	NA	NA	NA	NA	NA	NA	NA
Q13885	-0.163798494498606	0.370816240621005	0.111059961441032	0.1949	1.13	73.67	25.2	-0.244777289757486	0.288889521747253	0.0184926532351009	0.44505	5.165	86.045	8.79	-0.228911006074206	0.31628747029754	0.0418391580413937	0.3775	4.015	83.615	12.37	-0.293798730882179	0.249902454476761	-0.023270736679045	0.4282	9.48	85.13	5.39	-0.210895810334975	0.35628316077017	0.0700497893830905	0.30425	3.125	78.7	18.175	-0.307761624930011	0.270220874358008	-0.0213676258679909	0.43905	10.74	82.665	6.595	-0.184468794889218	0.354001894176649	0.0869575162190044	0.2495	1.875	78.12	20.005
Q13887	-1.19236080057946	0.708947907835697	-0.17604993252462	0.32395	47.65	35.955	16.395	-0.808862878777632	0.728590914606528	-0.0351829809325226	0.45985	32.255	42.01	25.735	-0.843364952172893	0.816092678188559	0.00328928874462697	0.49615	28.77	41.79	29.44	-0.782849207571813	0.829101287624731	0.00383747996011952	0.4946	28.645	42.33	29.025	-1.2265964668447	0.670480219104336	-0.177262142864638	0.32425	47.72	35.98	16.3	-1.21626719168357	0.700246371796792	-0.17242941589118	0.32905	47.175	36.555	16.27	-1.20219432596813	0.699107671819415	-0.169886588956969	0.3294	46.82	36.9	16.28
Q13888;Q6P1K8	-0.160209737691137	0.427143610659725	0.137618094621354	0.17345	1.295	65.44	33.265	-0.138989111593075	0.448682256278602	0.16263234268706	0.13625	0.905	59.12	39.975	-0.367176275657966	0.180914471077493	-0.0839688279742656	0.2701	19.43	78.295	2.275	-0.305919029457186	0.240092016633495	-0.0281794020693678	0.4161	10.39	84.545	5.065	-0.284108168725787	0.323412766619295	0.0288031242932076	0.4221	6.875	80.16	12.965	-0.0427093488176595	0.491933970978755	0.233571033928425	0.0431999999999999	0.225	39.71	60.065	-0.128910928169498	0.367303268802553	0.116211637103627	0.17055	0.73	74.42	24.85
Q13889	-0.17286209556937	0.437855321804628	0.13156766654821	0.19015	1.655	65.68	32.665	-0.185498534023226	0.431278510036668	0.118619601987441	0.21415	2.145	68.06	29.795	-0.533631765792062	0.115808202517895	-0.209543228134482	0.1005	52.47	46.585	0.945	-0.286002542290221	0.29827581491292	-0.00041365705319496	0.49825	8.605	82.73	8.665	-0.205764488216538	0.381701842168459	0.0863836769839059	0.27275	2.775	75.31	21.915	-0.324576349931675	0.325573193326081	0.0085994979858901	0.478	10	78.045	11.955	-0.199061587715951	0.36691566954654	0.0819723027544113	0.27335	2.55	77.185	20.265
Q13895	-0.162225624116811	0.239314145658625	0.0323075213980317	0.3738	1.16	93.955	4.885	-0.0970250642626382	0.361069004812251	0.128381087436516	0.1304	0.405	73.21	26.385	-0.106224386981573	0.338961870853606	0.121446994489249	0.13615	0.375	75.87	23.755	-0.0274040324417371	0.361048125394955	0.166382846046025	0.0469499999999999	0.1	63.545	36.355	0.0134989638486083	0.438566300710566	0.23147442912243	0.0170999999999999	0.055	38.135	61.81	0.0902839990109854	0.539662927186562	0.320087313573381	0.00439999999999996	0.02	14.24	85.74	-0.0607195570286088	0.362054941597616	0.149904014144672	0.08045	0.19	68.21	31.6
Q13901	-0.376268676120905	0.37040173736249	0.00660546791841821	0.48445	13.12	72.27	14.61	0.0909289291335629	0.890647456475772	0.492756197936369	0.00970000000000004	0.135	7.52499999999999	92.34	-0.261729953740605	0.550407151266405	0.161312930720566	0.21035	4.235	53.36	42.405	0.0164244826490751	0.772857589255745	0.393949204889317	0.0217000000000001	0.23	15.025	84.745	0.205458936006321	0.992037821642269	0.616658064116232	0.00234999999999996	0.045	2.20999999999999	97.745	0.0643193899564167	0.810636555074565	0.445371874718305	0.0111	0.135	9.61999999999999	90.245	-0.594717531715842	0.434383471034941	-0.0667185108941952	0.39315	29.375	57.2	13.425
Q13905	-0.236664852659965	1.14790473150554	0.408985267258563	0.10435	3.025	23.035	73.94	-0.49445933197747	0.902232307400384	0.193767072902003	0.2813	12.04	38.69	49.27	-0.688567730464804	0.708663518550363	0.0350246765077653	0.45625	23.555	45.51	30.935	-0.525846724557656	0.805918448141096	0.1291208067016	0.34145	14.92	43.955	41.125	-0.112988032255021	1.27734660896336	0.557167764616625	0.04675	1.15	13	85.85	-0.732702882357659	0.598382527252276	-0.0521934079913793	0.4342	31.63	47.515	20.855	-0.00767707012874297	1.60767712057208	0.767150937331794	0.0256999999999999	0.735	7.105	92.16
Q13907	-0.402019297224907	0.422877271961424	0.00591262775490886	0.4887	15.83	67.335	16.835	-0.360711319806347	0.385520772968999	0.0154685380072106	0.4665	12.43	71.6	15.97	-0.273907253451691	0.346761281437091	0.0307804796572198	0.4202	6.93	79.15	13.92	-0.0952859671919821	0.487652347645756	0.203649612575973	0.0816500000000001	0.455	48.55	50.995	-0.1399880229547	0.474584552699651	0.162392780797906	0.1405	1.06	58.305	40.635	-0.438174826605621	0.256632571103784	-0.0771699135037043	0.3268	23.59	70.68	5.73	-0.354017077922885	0.386449848564213	0.0183451134378956	0.45875	11.92	71.86	16.22
Q13950	-1.07033859430473	0.494415672797048	-0.252157962802531	0.23615	55.8	34.515	9.685	-0.848237951003437	0.609234656084821	-0.0920253904623234	0.39005	37.59	43.425	18.985	-1.41484086543638	0.39604527283227	-0.458875483195399	0.1273	73.47	21.855	4.675	-1.20284097253435	0.379933602169078	-0.373393908052404	0.14945	67.915	26.625	5.46	-0.91298031765241	0.55086380568029	-0.149637891529311	0.32365	44.305	40.835	14.86	-0.929795226823517	0.500844480105412	-0.195127622001549	0.27635	49.39	38.945	11.665	-0.881491617905338	0.547541436825668	-0.1572964403392	0.3132	44.855	41.045	14.1
Q13951	0.12471599661686	0.567973912729961	0.348445948555353	0.00254999999999994	0.02	9.07000000000001	90.91	0.110329427704116	0.552574673638944	0.334140983957706	0.00344999999999995	0.025	11.01	88.965	-0.978795447945073	-0.25757054974078	-0.632711837553703	0.002	98.56	1.38499999999999	0.055	-0.164768449305267	0.275216846628066	0.0570689973920029	0.29445	1.095	89.145	9.76	-0.298969283615225	0.246202629708439	-0.0212987439094796	0.4374	9.56	85.01	5.43	-0.834842658521346	-0.281962628543685	-0.562724264518938	0.001	99.105	0.879999999999995	0.015	-0.209930091383573	0.239343078246034	0.0169939395154639	0.439	2.92	91.6	5.48
Q13952	-0.321672984879154	0.650425786489485	0.153697472745759	0.25555	7.035	50.285	42.68	-0.279151053307176	0.712430342208473	0.206326083323959	0.19705	5.02	43.965	51.015	-0.0244825234888406	0.858068811749582	0.415751166277637	0.0322499999999999	0.435	15.6	83.965	0.131316275735045	1.0380042949076	0.588546851856052	0.00855000000000006	0.11	4.83499999999999	95.055	-0.0067973336429219	1.00683317910499	0.48830577130987	0.02815	0.43	12.395	87.175	-0.0109827361316164	1.01381473844763	0.498380366299886	0.02705	0.43	11.995	87.575	-0.519426660020923	0.392168366219201	-0.0668271865034056	0.38315	27.245	60.66	12.095
Q13976	-0.54372223922603	0.733319473420837	0.0806493833983977	0.3933	17.52	47.215	35.265	-0.0986756829133313	1.37740531417122	0.602107216627279	0.0473	1.265	12.32	86.415	-0.488785882365571	0.809361033135529	0.150032391813913	0.3074	12.66	43.315	44.025	-0.321339163890837	0.908103621782649	0.281377598637911	0.1661	5.04	33.98	60.98	-0.0253229904922883	1.54277814137979	0.75270576414229	0.0279	0.71	7.435	91.855	-0.477550316972653	0.911422189370002	0.189524265366257	0.27745	11.735	39.535	48.73	-0.190193803513223	1.14313082459868	0.446241250299082	0.0806	2.17	20.185	77.645
Q14004	-1.25444899271325	0.581428362562104	-0.259318638516751	0.2535	55.925	32.35	11.725	-1.27387880929034	0.553789501902031	-0.268914250588165	0.24725	56.73	32.005	11.265	-1.17486648773391	0.654999554221581	-0.181416081762419	0.32145	48.135	35.295	16.57	-2.99404388529095	0.338298584886403	-1.04608819402104	0.05155	88.785	9.23	1.985	-1.41653084994321	0.533524064149304	-0.293992191892708	0.23075	59.06	30.405	10.535	-0.821522603712674	0.87007444905127	-0.0225770900604987	0.47635	31.785	40.875	27.34	-0.876484647594955	0.791170120271293	-0.0507123482475942	0.44495	34.415	40.98	24.605
Q14008	0.0228505443009759	0.28284438806978	0.155470779466123	0.0101	0.01	75.63	24.36	0.170061573946281	0.493331794328661	0.339523654433405	0.000349999999999961	0.005	4.63500000000001	95.36	0.493673837397075	0.732790925416001	0.617619645028197	0	0	0	100	0.541295354419603	0.808014984477214	0.677432195006826	0	0	0	100	0.641960340354004	0.888601851891469	0.764982901176715	0	0	0	100	0.498124258791083	0.881072844031461	0.699932914496687	0	0	0.0150000000000006	99.985	0.0778334183793028	0.431575900834691	0.260342924812329	0.00419999999999998	0.015	24.21	75.775
Q14011	0.0152147249337595	0.525242960585992	0.279809335289146	0.0174500000000001	0.08	25.44	74.48	0.0610945442791255	0.579660470978709	0.320600387602957	0.01015	0.075	16.815	83.11	-0.138009918887096	0.368456039508196	0.121889341932761	0.16085	0.765	72.59	26.645	0.0661085103200278	0.57710693878645	0.326339598373815	0.00859999999999994	0.07	15.415	84.515	0.0879875570675814	0.604674997527823	0.347759001458115	0.00659999999999994	0.065	12.355	87.58	0.030020060073312	0.545703456565512	0.293366122524363	0.0147499999999999	0.075	22.3	77.625	-0.272562533052856	0.356260399107615	0.0476777148638838	0.37935	6.005	77.26	16.735
Q14012	-0.348648403373456	0.624859670362168	0.119991739462817	0.3057	9.27	53.645	37.085	-0.318059291582951	0.570556647193838	0.115470195531291	0.29355	7.605	56.955	35.44	0.128965068465144	1.02963425307482	0.576221169202768	0.00950000000000006	0.1	5.19000000000001	94.71	0.173335946802219	1.08170443302345	0.635137314339917	0.00569999999999993	0.08	3.32000000000001	96.6	0.0682504007279103	1.03829604501595	0.538479902193188	0.0159999999999999	0.225	8.25500000000001	91.52	-0.146234066260924	0.869488318696202	0.35134041896685	0.0827500000000001	1.42	25.68	72.9	0.0286342342896511	0.891084536103374	0.47060759514428	0.0187999999999999	0.225	10.27	89.505
Q14019	-0.171024079410479	0.249498502727949	0.0347952429203637	0.36985	1.475	92.565	5.96	-0.149115786749835	0.193730719525096	0.0291639433069406	0.3628	0.58	96.8	2.62	-0.00935042962525756	0.323230752129003	0.159984732167969	0.0300499999999999	0.06	69.08	30.86	-0.098662687213011	0.284618904615463	0.0933824834882007	0.15875	0.29	86.445	13.265	-0.100357820567591	0.258148615365933	0.08189200529538	0.17305	0.225	90.355	9.42	-0.129705775613605	0.21214953505562	0.0476361451476155	0.27875	0.385	95.655	3.96	-0.0861955781014032	0.267664656445699	0.0973035122572483	0.13025	0.17	87.715	12.115
Q14061	-0.870494175245131	0.507287823922457	-0.167118322572543	0.29905	46.145	41.255	12.6	-1.27527561837706	0.363044278718831	-0.400551372440933	0.1361	70.45	24.7	4.85	-1.14097518611063	0.372687376779456	-0.339216019941733	0.16325	65.325	28.55	6.125	-1.06327247382337	0.507874157673166	-0.208993635620895	0.2695	51.03	37.4	11.57	-1.03450384508125	0.44277270580304	-0.256166379358777	0.22025	56.585	34.555	8.86	-2.03355393937206	0.360340984219954	-0.637255446817149	0.0816	82.28	14.915	2.805	-0.764557817174909	0.532807369436194	-0.10106320359117	0.3716	37.31	45.81	16.88
Q14103	0.0619017243543638	0.333252232607709	0.198478499577636	0.00390000000000001	0	50.955	49.045	0.035723114573841	0.298730914815778	0.168931024031187	0.00714999999999999	0	68.26	31.74	0.0724767007854012	0.349326993738018	0.216308962405762	0.00269999999999992	0	40.55	59.45	0.0938992497128233	0.387616786631202	0.239052552827584	0.00214999999999999	0	29.195	70.805	0.144024378051796	0.403414843339355	0.274302558139754	0.000600000000000045	0	12.215	87.785	0.0676762330915572	0.349790002234766	0.205684855527014	0.00395000000000001	0	46.765	53.235	0.0116894448484643	0.273242216661938	0.14249652717117	0.01645	0.005	81.225	18.77
Q14108	0.122104151143727	0.518969460292983	0.325899979506332	0.00205	0.005	10.165	89.83	-0.0840482700438514	0.424327097112837	0.171489495498149	0.0911	0.365	58.445	41.19	0.132699084515107	0.624927566051966	0.390272579267878	0.00275000000000003	0.01	6.655	93.335	0.130445542186678	0.638038969909839	0.397995279621023	0.00295000000000001	0.015	6.565	93.42	0.364817509693616	0.764855365585976	0.567594169303332	4.99999999999945e-05	0	0.109999999999999	99.89	0.212871909561763	0.674308962150988	0.447648868349845	0.000950000000000006	0.01	2.03	97.96	0.049120058000188	0.485661444362336	0.274201026210209	0.00795000000000001	0.035	23.955	76.01
Q14116	-0.0499867516834769	0.270272632945261	0.11763337753367	0.0712	0.07	84.82	15.11	0.0447964907377738	0.388134442950673	0.215184010721684	0.00834999999999997	0.02	42.78	57.2	-0.033641838560456	0.463191806126517	0.218753923909592	0.0440999999999999	0.165	43.765	56.07	0.221600375408702	0.535247845018596	0.380920320959259	0.000199999999999978	0	1.42	98.58	0.0116439654132456	0.47776373999632	0.246269321987246	0.0213500000000001	0.075	34.15	65.775	0.24046579449741	0.565469419962515	0.404222460725492	0.000199999999999978	0	0.954999999999998	99.045	-0.00420272935113175	0.309934233180964	0.156773204545722	0.02645	0.035	71.145	28.82
Q14118	-0.0459573530017465	0.362669121931319	0.160585587951822	0.0609000000000001	0.135	65.015	34.85	-0.127284453707553	0.298069735227557	0.0873923134183592	0.19985	0.495	85.055	14.45	-0.437042469696038	-0.00511386466403607	-0.224320368686239	0.0235	58.995	40.93	0.075	-0.294267776445757	0.133178681861086	-0.0848059452912935	0.2148	13.48	85.77	0.75	-0.0286866584077536	0.373512760194892	0.173979392861082	0.0448499999999999	0.095	60.32	39.585	-0.530889193612364	-0.0871046456866544	-0.309837953890588	0.00565	83.795	16.175	0.03	-0.271427577212283	0.170143841848315	-0.0495741763457307	0.32415	8.585	89.895	1.52
Q14119	-0.28218274599446	0.509741223626117	0.11010743314233	0.2789	5.935	61.4	32.665	-0.229520659905345	0.679402900875699	0.223544327472879	0.1603	3.185	42.765	54.05	-0.351643917858826	0.548342489508201	0.0895818165334656	0.34225	9.78	59.135	31.085	-0.227770791040548	0.543806475453499	0.1630594004152	0.18805	3.165	54.28	42.555	0.0460733030673435	0.953717316733684	0.496470154405507	0.0166500000000001	0.23	9.59999999999999	90.17	-0.0602868286820613	0.70877123963087	0.316550081071497	0.0504000000000001	0.555	25.935	73.51	0.042036011360473	0.855401534872433	0.449398445468034	0.01715	0.19	10.845	88.965
Q14123	-0.641433294771142	0.348659877025687	-0.140274182052207	0.2833	40.23	51.44	8.33	-0.585854393485235	0.302462596606224	-0.133450466191709	0.2721	37.94	55.36	6.7	-0.193407453680852	0.620995665327172	0.213201346903066	0.14125	2.155	45.125	52.72	-0.284530556650243	0.486027812723087	0.110249770855428	0.27285	5.28	62.705	32.015	-0.315481263100096	0.574748042589968	0.110462751430296	0.305	8.14	57.41	34.45	-0.23237152585904	0.721068903782864	0.239717508309298	0.156	3.235	40.16	56.605	-0.379691670937671	0.517550049742885	0.0628589944010631	0.38705	11.81	61.365	26.825
Q14126	-0.758010045725545	-0.0708942520676317	-0.417581159231334	0.01225	89.245	10.62	0.135	-0.196410280092808	0.383636067142522	0.0901483720085592	0.25875	2.5	74.865	22.635	-0.976963626390615	-0.207661118566458	-0.606663975223266	0.00315	97.59	2.33499999999999	0.075	-0.784716943388375	0.0860540114165307	-0.344977398677143	0.0561	75.24	23.88	0.88	-0.568890592163703	0.0369985120223983	-0.266387737833989	0.04405	66.985	32.7	0.315	-0.406983185319081	0.193227560516867	-0.116667146565613	0.22025	28.23	69.69	2.08	-0.130327453004149	0.50425327548187	0.177864617798122	0.12905	0.985	54.55	44.465
Q14135	-0.677239239014199	1.20372079668298	0.167789855248513	0.33185	16.82	36.27	46.91	-0.723663947223325	1.49132583071367	0.272396595944706	0.26605	13.29	30.31	56.4	-0.80724724214042	1.1756313871529	0.123260275922944	0.3792	20.955	36.17	42.875	NA	NA	NA	NA	NA	NA	NA	-0.716097111427345	1.25610735445805	0.185648015693708	0.31915	17.01	34.265	48.725	-0.810889193560683	1.26414962069161	0.127231452591867	0.3789	21.13	35.535	43.335	-0.769702644463281	1.20301240282599	0.168619946035298	0.3322	17.455	35.555	46.99
Q14137	-0.0418941776599731	0.251174641717384	0.106751898244571	0.0743	0.045	89.9	10.055	0.00329443408893937	0.302013752972339	0.154519918701059	0.02205	0.015	73.175	26.81	-0.100919489002496	0.220799149147972	0.0577735783249302	0.22875	0.23	95.74	4.03	-0.0488559141525364	0.256049507208488	0.107556093122183	0.0808	0.055	88.76	11.185	0.0510195960526652	0.350030265180248	0.198211188828788	0.00595000000000001	0.005	51.085	48.91	0.0744070365863152	0.347035939267112	0.211236232093913	0.00295000000000001	0	43.25	56.75	0.00368516308382993	0.308906861564843	0.157390514193374	0.0226999999999999	0.015	71.54	28.445
Q14139	-0.32361155675531	0.367350921194419	0.0180896206466308	0.4591	10.285	74.975	14.74	0.0670022947250857	0.723728673967996	0.398353218850446	0.0117	0.085	11.14	88.775	-0.580772343955344	0.21456803727018	-0.175827962136323	0.18585	45.195	51.63	3.175	-0.351917929896384	0.31512880432777	-0.0284682872526165	0.42955	14.525	76.72	8.755	-0.10270253131149	0.526484003663864	0.211444559820865	0.0869	0.665	46.31	53.025	-0.225928672296288	0.532965879479995	0.147340201024635	0.2121	3.55	57.105	39.345	0.0580007370949822	0.707642629465095	0.389052650668926	0.0125	0.085	11.98	87.935
Q14141	-0.580953775308217	0.190916584966278	-0.198219610007571	0.14755	49.705	47.99	2.305	-0.457408404972245	0.147615772089413	-0.156825496837959	0.1513	38.67	60.01	1.32	-1.06417712462462	-0.274333273073319	-0.681346929323616	0.00225	98.625	1.31	0.065	-0.91917941487014	-0.0240672726004778	-0.471660267999267	0.02295	88.865	10.84	0.295	-0.579812056538387	0.0622785751413932	-0.269769342676688	0.0498	66.84	32.765	0.395	-0.903178239111281	-0.109863168049712	-0.490317470952558	0.01035	92.64	7.20999999999999	0.15	-0.869296501274313	-0.0416050496801841	-0.447133707953783	0.0202	88.475	11.31	0.215
Q14145	-0.669877146889769	0.106238363835509	-0.272609775358046	0.07865	65.12	33.825	1.055	-0.785943187984021	0.210599454987074	-0.276923639428183	0.1255	62.5	34.64	2.86	-1.28291968669552	-0.36387883156072	-0.850662714042399	0.0018	99.3	0.63000000000001	0.07	-1.23291216869499	-0.0996960122003134	-0.690309658514684	0.0127	95.045	4.72	0.235	-1.0387082123412	-0.13367278713905	-0.585939803506385	0.00865	95.07	4.78	0.15	-1.27305999211139	0.132882839820937	-0.559931766271389	0.0538	84.835	13.595	1.57	-1.30383503512444	-0.379214459104849	-0.863465364201522	0.00175	99.35	0.580000000000013	0.07
Q14146	-0.363182722626483	0.464111127667348	0.0395160003345278	0.42075	11.985	66.09	21.925	-0.248986175931673	0.594059115539988	0.175806678673737	0.19345	3.805	50.63	45.565	-0.401988396295835	0.415720408127381	0.00263057697644875	0.4953	15.55	67.605	16.845	-0.31369084999119	0.605565790314802	0.125014157636434	0.28555	7.78	54.925	37.295	-0.472404785415396	0.383523219310614	-0.0512816224951465	0.4056	23.74	64.155	12.105	-0.462772365034162	0.427446937944271	-0.0240597839909107	0.45675	20.84	63.315	15.845	-0.0377029958009238	0.71677861050264	0.343573563197639	0.0368000000000001	0.37	21.18	78.45
Q14147	-0.396426307340418	0.307434104102921	-0.0426939309308327	0.40555	17.975	73.41	8.615	-0.164627396398986	0.546145803409402	0.182879415231134	0.14505	1.625	52.16	46.215	-0.150902559354201	0.59066313256829	0.213806698381349	0.1235	1.38	45.76	52.86	-0.102502694527256	0.573937095316822	0.229895679223227	0.0862000000000001	0.715	41.915	57.37	-0.18452654385897	0.529070831560864	0.165605983574272	0.1706	2.185	55.175	42.64	-0.423852258191793	0.382533446293975	-0.0224952380802739	0.45535	18.585	67.955	13.46	-0.366573207088749	0.391338445950176	0.0124116293815577	0.4715	12.885	70.75	16.365
Q14149	-0.988150191203957	0.46611896425998	-0.229941421614349	0.24845	53.405	36.66	9.935	0.00573287325230254	1.48881609594044	0.751078751496239	0.02315	0.575	6.785	92.64	-0.610381624035485	0.611838508134573	0.0066817888018722	0.49085	23.825	50.55	25.625	-0.473764542583917	0.673904647934201	0.0919834619699182	0.36585	14.115	50.87	35.015	-0.0809426085989013	1.3212296639598	0.565032169803523	0.04925	1.235	13.265	85.5	-0.0671877803744536	1.61256193957265	0.742398671396999	0.03305	0.845	9.035	90.12	-0.136368556156343	1.42696135669731	0.629076603176878	0.0466	1.25	12.28	86.47
Q14151	-0.411060216240209	0.066146129196099	-0.173182491512986	0.0758	40.66	59.08	0.26	-0.10458297279397	0.285754012839838	0.088580448701066	0.1777	0.35	87.055	12.595	-0.232219891897028	0.301547228891895	0.0291203125082351	0.41095	4.635	85.36	10.005	0.0242305837306667	0.368025464369492	0.198200830450542	0.013	0.025	50.915	49.06	-0.143524304762174	0.250748743935908	0.0535485436582999	0.2878	0.665	92.425	6.91	-0.134643385665861	0.319936649194425	0.0968475421477031	0.1935	0.695	81.27	18.035	-0.235493669942421	0.232253464939671	-0.000851864669341396	0.49695	4.585	90.87	4.545
Q14152	-0.0245395214046873	0.149584905592977	0.0641205484094396	0.07135	0	99.765	0.235	0.0371115072111898	0.206957251310754	0.12554932927924	0.00319999999999998	0	95.84	4.16	-0.180396277888054	0.0107963228402674	-0.0831189732949547	0.0433	0.84	99.155	0.005	-0.142799453507905	0.0502768150092905	-0.0430361028332005	0.18405	0.2	99.785	0.015	-0.025498941083157	0.150013881378499	0.0629982222217826	0.076	0	99.765	0.235	-0.152358622535662	0.06048200991005	-0.0458639002782544	0.19125	0.385	99.59	0.025	0.0052435097812662	0.183321294568465	0.0964899000652135	0.01725	0	98.7	1.3
Q14155	-0.205023623344266	0.362477895367322	0.0752198200723244	0.29145	2.885	78.09	19.025	0.050746496018526	0.599261937309011	0.321866958959803	0.0124	0.09	17.91	82	-0.0149515714224666	0.518231538862457	0.250439923937442	0.0339499999999999	0.165	34.38	65.455	-0.134533779363213	0.416428811712017	0.14620126307477	0.13915	0.76	64.45	34.79	-0.0469847718858798	0.565093387437511	0.258289513174606	0.0488500000000001	0.315	34.33	65.355	0.0145399890176527	0.54928446460503	0.277567638865839	0.0220999999999999	0.11	26.935	72.955	-0.0678850631768704	0.533314074353919	0.225101789833605	0.0692499999999999	0.42	42.81	56.77
Q14156	-0.836587054011191	1.01995592280083	0.0350188926088144	0.4621	27.525	38.705	33.77	-0.924026792034188	1.12097281088318	0.0342591806928212	0.46675	28.58	37.04	34.38	-0.822487306657507	1.13279104744684	0.120547637687651	0.3847	21.27	36.55	42.18	-1.00371369090505	0.893604539702256	-0.00466700401031783	0.4952	31.39	37.7	30.91	-0.820222806397517	1.2837983129754	0.174359282640243	0.3385	18.235	34.16	47.605	-0.819827143430167	1.27124171335888	0.135759404795342	0.37315	20.93	34.875	44.195	-0.819483278982206	1.23974055697856	0.128975720241137	0.37735	20.97	35.64	43.39
Q14157	-0.207429572653485	0.191050824908647	-0.0125438779608906	0.44795	3.11	94.915	1.975	-0.58674622148223	-0.0430971600931791	-0.309853428418396	0.01635	79.2	20.695	0.105	-0.306786185427544	0.105467686036629	-0.0945755953686813	0.1798	14.585	84.87	0.545	-0.414815791523893	0.0314455800359283	-0.187151943992676	0.05155	45.15	54.715	0.135	-0.265539947667673	0.138376316339162	-0.0600310094631347	0.27395	7.8	91.355	0.845	-0.386653032008393	0.0153504386063368	-0.186207967737818	0.03545	44.43	55.485	0.085	-0.450233923408852	0.0633135632497215	-0.204078713047613	0.05995	51.35	48.405	0.245
Q14160	-0.0852749182373458	0.222902709925759	0.0708330213696566	0.17195	0.125	94.995	4.88	0.0342964370548415	0.382013783147446	0.210113366990836	0.00965000000000005	0.015	45.105	54.88	0.190872648397249	0.479778393591268	0.339010795613845	0.000250000000000083	0	3.145	96.855	-0.0745839200938789	0.351339008525649	0.141720529701958	0.095	0.215	70.935	28.85	0.168288428890989	0.502007562637512	0.337375792358316	0.00055000000000005	0	5.40000000000001	94.6	0.169029395059987	0.456438658503867	0.315904375267069	0.000450000000000061	0	5.70999999999999	94.29	0.0747999723993509	0.368862791974774	0.224037474318116	0.00334999999999996	0	36.93	63.07
Q14161	-0.663260963131332	0.377769969809393	-0.131698488770899	0.30335	39.21	51.085	9.705	-0.0629293439999508	1.08600854825753	0.509654009266643	0.0377	0.775	13.055	86.17	-0.321243937437657	0.754082441625773	0.219825898885558	0.1933	5.41	41.495	53.095	-0.50454630097402	0.654705368634414	0.0607923358172036	0.4107	17.29	51.325	31.385	-0.313216613167256	0.862994185441764	0.250687073743549	0.18545	5.69	37.25	57.06	-0.55586490280696	0.472573182640501	-0.0267676637563072	0.45455	23.955	57.39	18.655	-0.4748642448276	0.544329043369041	0.0363589814549297	0.4438	16.71	57.355	25.935
Q14165	-0.0580714764133425	0.191847608987043	0.071302267875911	0.1224	0.03	97.71	2.26	-0.291112810240612	-0.0211422984221876	-0.156993243614938	0.01425	25.32	74.67	0.01	-0.572711969787804	-0.282699331589704	-0.430481816114956	0	99.72	0.280000000000001	0	-0.602857033843197	-0.297013274048957	-0.451145692210432	5e-05	99.76	0.239999999999995	0	-0.319765195738771	-0.0528964773398926	-0.191748910988291	0.0047	44.77	55.23	0	-0.517564668745973	-0.135571567618907	-0.331493134347264	0.00175	91.38	8.61	0.01	-0.258090650732665	0.011083832010506	-0.123110188481569	0.03705	12.165	87.81	0.025
Q14166	0.0663637618163655	0.34550758959432	0.204914386818389	0.00370000000000004	0	47.16	52.84	-0.383185363704293	-0.0755723204939684	-0.231016027118715	0.0037	66.075	33.92	0.005	0.0586294280682473	0.338993577486345	0.198887285444249	0.00435000000000008	0	50.625	49.375	0.00837500155553528	0.281538380149172	0.145619894177296	0.0189	0.015	79.045	20.94	-0.227038524769497	0.0468959869284049	-0.0878333270723424	0.10045	5.105	94.845	0.05	-0.159989193819079	0.115851374745226	-0.0195860730806103	0.38565	0.62	99.17	0.21	-0.38657246874833	-0.107352415323895	-0.244280589404836	0.00145	73.805	26.195	0
Q14168	-0.87644149015337	0.317816436785623	-0.281147310352249	0.16025	61.29	33.875	4.835	-0.744096903575734	0.454331688147896	-0.132654765986841	0.3154	40.645	47.055	12.3	-0.143914941812884	0.328349990928295	0.0881320489430024	0.22175	0.91	81.895	17.195	-1.03824375139041	0.268924244844445	-0.363270353871547	0.12315	70.06	26.175	3.765	-0.716346366625462	0.222742729085756	-0.230050610261699	0.15315	55.37	41.25	3.38	-0.220031681271102	0.403013798328729	0.0940453897864639	0.269	3.155	72.385	24.46	-0.127453722106591	0.368031138071771	0.121757748913986	0.1605	0.675	73.16	26.165
Q14181	-0.499112030399877	0.174634580613356	-0.154260881524406	0.1779	39.145	58.73	2.125	-0.199653101562953	0.372936070008411	0.0826231351217777	0.27405	2.625	76.75	20.625	-0.531100512063905	0.186102946765898	-0.16992955892062	0.1694	43.235	54.495	2.27	-0.478190881291505	0.203679903541117	-0.127120258511486	0.22815	32.95	64.04	3.01	-0.332290204547375	0.346023403913499	0.00491762056164191	0.4888	11.16	76.355	12.485	-0.357356753359747	0.273924357164788	-0.0478689750394725	0.38	16.36	77.595	6.045	-0.378782162216806	0.260289880588324	-0.0552713287670379	0.3644	17.8	76.4	5.8
Q14185	-0.358420859818185	0.251106808492526	-0.0492100320990634	0.3717	15.36	79.165	5.475	-0.129433099058939	0.557104035129992	0.226443392181558	0.0909	0.785	42.59	56.625	-0.0195647749530963	0.606530008616982	0.300581116689717	0.032	0.205	24.815	74.98	-0.384778443240066	0.493324947915536	0.0508229558620368	0.4062	12.72	62.745	24.535	0.0340373779189918	0.6928150592916	0.3603858408571	0.0187999999999999	0.135	15.895	83.97	0.0382939061278158	0.763568364094624	0.402825434813753	0.0159999999999999	0.165	12.895	86.94	0.0508529297170242	0.710760016504025	0.378898835186231	0.01505	0.11	13.54	86.35
Q14186	-0.489002698672159	0.732693488202164	0.136507511177391	0.3184	12.905	45.555	41.54	-0.42110985993363	0.906312582449402	0.228195156704521	0.2341	8.755	37.86	53.385	-1.69464425119691	-0.0584957461605029	-0.844287975956866	0.0194	94.105	5.41499999999999	0.48	-0.553215213781694	0.685295759387726	0.0643788436912116	0.41075	18.595	48.945	32.46	0.208209390728765	1.62567046486189	0.940796558725737	0.00655000000000006	0.13	2.355	97.515	-0.278736319959069	0.895992616081331	0.30062558578458	0.1487	3.965	32.34	63.695	-0.677951208236587	0.508081214646445	-0.0791992424028081	0.39065	33.345	50.465	16.19
Q14191	-0.69309169518281	0.52523391890854	-0.0727037847866052	0.40005	33.14	49.435	17.425	0.0719989328890609	1.80093726335359	0.942269212618911	0.017	0.445	4.45	95.105	-0.515287318362828	0.873424856412795	0.164058235163811	0.30655	13.22	41.14	45.64	0.090537703859809	1.80746543471698	1.00461861070195	0.014	0.36	3.43000000000001	96.21	0.577202645681837	2.43260968275217	1.65822644174479	0.003	0.075	0.795000000000002	99.13	-0.0281084347649205	1.72857944805697	0.861907348796247	0.02515	0.665	6.10499999999999	93.23	0.154514363841015	1.85565090934219	1.04515244359265	0.0115999999999999	0.28	3.03999999999999	96.68
Q14192	0.242083756340921	0.726905906369506	0.488101340566592	0.000750000000000028	0	1.27	98.73	0.364442589306137	0.823149468977608	0.594158572468139	0.000149999999999983	0	0.189999999999998	99.81	0.289055818281795	0.800610224032255	0.551901757638584	0.000349999999999961	0.005	0.590000000000003	99.405	0.521258118120436	0.946990273830387	0.736666185485173	0	0	0.0250000000000057	99.975	0.281182224182672	0.828880122908764	0.559566189866182	0.00055000000000005	0.01	0.799999999999997	99.19	0.285923694604076	0.722769394560846	0.503591454687744	0.000299999999999967	0	0.594999999999999	99.405	0.0137731059542467	0.475069503834742	0.248991885924697	0.018	0.075	32.96	66.965
Q14194	-0.0455983071794179	0.280605830209574	0.118173658454667	0.0759000000000001	0.075	84.32	15.605	-0.110610018099369	0.231215287286037	0.0595743827940378	0.2356	0.32	94.4	5.28	-0.0167762279068064	0.352062912489405	0.174324673259086	0.03265	0.045	61.165	38.79	-0.157767006103121	0.237864740233512	0.0385573392500635	0.34135	1.04	93.63	5.33	0.0907842984693659	0.416406640419659	0.256326120224475	0.00269999999999992	0.01	23.66	76.33	-0.0649925158113795	0.285300387714525	0.108712555112268	0.10785	0.135	85.225	14.64	-0.10704206542184	0.247195522901496	0.0708496213735277	0.2067	0.305	92.35	7.345
Q14195	-0.0610762019274347	0.266052826138861	0.108961149733071	0.0893999999999999	0.075	86.89	13.035	-0.246901997764372	0.116451364450224	-0.066788724432941	0.23035	6.935	92.635	0.43	-0.153336566846811	0.184346338930155	0.0222145602645103	0.3924	0.615	97.305	2.08	-0.285385969959215	0.0507452540313977	-0.111934697421647	0.09385	13.995	85.915	0.09	-0.321459567519263	0.00699475401190952	-0.153248279216063	0.03455	27.35	72.58	0.07	-0.15294209373916	0.184173176046372	0.0224135836704544	0.39085	0.61	97.315	2.075	-0.130192212703236	0.22603286044642	0.054976342737282	0.25875	0.385	94.18	5.435
Q14197	-0.309155519972702	0.378244725227443	0.0367864179501325	0.41435	8.47	74.275	17.255	-0.0458087380619432	0.496920932997586	0.231240266606862	0.04625	0.21	40.19	59.6	-0.093909214565425	0.59389369345255	0.252621050091387	0.0717	0.59	37.035	62.375	-0.427772727496802	0.308319604506579	-0.0476206732675308	0.39695	19.985	71.005	9.01	-0.0226697327459782	0.53631414122243	0.263491967019064	0.0335	0.145	31.385	68.47	0.0467791153307608	0.611635706416205	0.328423312356085	0.014	0.085	17.405	82.51	-0.0683609902285518	0.480786535492012	0.195324592448554	0.0748000000000001	0.395	51.205	48.4
Q14201	NA	NA	NA	NA	NA	NA	NA	-0.679749791081074	1.21695263612598	0.197490173794612	0.30955	15.445	34.775	49.78	NA	NA	NA	NA	NA	NA	NA	NA	NA	NA	NA	NA	NA	NA	NA	NA	NA	NA	NA	NA	NA	NA	NA	NA	NA	NA	NA	NA	NA	NA	NA	NA	NA	NA	NA
Q14202	-0.29935971742187	0.224857325933488	-0.0377234681262744	0.38475	10.62	85.51	3.87	0.0508549475959228	0.588604438757567	0.322965483078412	0.01095	0.08	17.32	82.6	-0.629639770101537	-0.0572053839526241	-0.346136051185268	0.0126	84.38	15.515	0.105	-0.577083714358338	0.0190657039793845	-0.280051998367711	0.03455	70.535	29.26	0.205	-0.245640037141902	0.281560598495629	0.0168831158484597	0.4487	5.23	86.37	8.4	-0.135303187030965	0.389741728818597	0.125338252296051	0.1638	0.84	70.705	28.455	0.257080297147402	0.810969756634124	0.540098506890256	0.000950000000000006	0.01	1.09999999999999	98.89
Q14203	-0.115150575950359	0.173079231317267	0.0343917280555655	0.31085	0.2	98.415	1.385	-0.0800314837167733	0.204330108828337	0.061271095699011	0.187	0.105	97.11	2.785	-0.0981266003555028	0.160660546375976	0.0358096862296566	0.27945	0.095	99.03	0.875	-0.135279181083938	0.134636025358354	0.00531695475940097	0.4669	0.285	99.245	0.47	-0.0693052859156467	0.200739826183412	0.0696252629245802	0.1433	0.065	97.025	2.91	-0.0085145326926046	0.265032329450563	0.131335731308837	0.0296999999999999	0.015	84.38	15.605	0.00840455145605645	0.283604646819022	0.143167391350884	0.0209	0.01	79.695	20.295
Q14204	-0.0405497115337887	0.124696081478493	0.0445202337012205	0.1349	0	99.91	0.09	0.00101859901146284	0.154768666995764	0.0810981708335934	0.019	0	99.745	0.255	0.0547578149387391	0.22387935570513	0.140631712262968	0.00174999999999992	0	91.96	8.04	-0.0211345945847157	0.13431896821001	0.0603825982733603	0.06145	0	99.895	0.105	0.0155648112176756	0.183673869102378	0.10044704332075	0.0101	0	98.795	1.205	0.0479241555603593	0.201316407696766	0.127863603416174	0.00180000000000002	0	96.805	3.195	-0.0112811725642956	0.180543937438763	0.0870442150640436	0.0363	0.005	98.745	1.25
Q14232	-0.0512373905378034	0.233703112099885	0.096308053690926	0.0883499999999999	0.035	92.625	7.34	-0.132945215904506	0.135650909276439	0.0018808304303537	0.48855	0.31	99.31	0.38	-0.265785285924473	0.0169532444663609	-0.127873012630978	0.0383	14.75	85.22	0.03	-0.139564281078037	0.117120151365061	-0.00821257021642019	0.44695	0.315	99.51	0.175	-0.160692659950652	0.145903629191789	-0.00435641170822265	0.47685	0.745	98.54	0.715	-0.281037413378488	0.0712475539532953	-0.107516913262648	0.1105	14.235	85.63	0.135	-0.151961259031648	0.136820348983751	-0.00762695448950801	0.4588	0.59	98.97	0.44
Q14240	0.101271005921898	0.633142360567856	0.380177651309422	0.00450000000000006	0.02	9.30500000000001	90.675	0.30766738641762	0.749167957254983	0.527158540947839	0.000250000000000083	0	0.415000000000006	99.585	-0.208237670552585	0.57512129941513	0.197096389114693	0.1563	2.415	48.18	49.405	0.43391292209909	0.858888418308808	0.647860573856859	4.99999999999945e-05	0	0.0750000000000028	99.925	0.687216319947417	1.11143435288664	0.904366992816874	0	0	0.00499999999999545	99.995	0.412178248534833	0.813502812506403	0.615570744048787	4.99999999999945e-05	0	0.0900000000000034	99.91	0.168669819804773	0.582883190570151	0.377426075563543	0.00105	0.005	4.685	95.31
Q14241	-0.356527304583174	0.315897406778131	-0.0239573234693555	0.4436	14.595	76.11	9.295	-0.036532789751913	0.684342902634899	0.333430797122769	0.0361499999999999	0.35	22.46	77.19	-0.0149707395812335	0.585251422792346	0.290572078111884	0.0300499999999999	0.2	26.46	73.34	-0.119443740588608	0.493705742329183	0.188962621656451	0.1104	0.735	52.19	47.075	0.0320308283630268	0.773583101397735	0.403510582876965	0.0185	0.21	14.015	85.775	0.267732698048821	0.865699051572703	0.566917187408064	0.00109999999999999	0.01	1.10499999999999	98.885	0.0906631164438405	0.736236437460635	0.411297551591411	0.00800000000000001	0.095	9.925	89.98
Q14247	-0.143693249324333	0.111178334545588	-0.012366415480642	0.42045	0.34	99.51	0.15	-0.122193618365198	0.134392216148353	0.00881432420047012	0.4445	0.195	99.46	0.345	-0.067693388039384	0.178063496339949	0.0600722118299775	0.15595	0.045	98.54	1.415	-0.0671674289746775	0.185249188986479	0.0656623164879679	0.1423	0.04	98.015	1.945	-0.050768569785518	0.192687012147154	0.0757352945021026	0.105	0.025	97.675	2.3	-0.201009154524304	0.0614001011598049	-0.0655923955354805	0.1566	2.185	97.75	0.065	-0.125868607422376	0.130790239738669	0.00497195758748781	0.46775	0.22	99.495	0.285
Q14249	NA	NA	NA	NA	NA	NA	NA	-0.723874505556266	1.22618880937386	0.177507047818012	0.32325	16.195	36.02	47.785	NA	NA	NA	NA	NA	NA	NA	-0.709969113622464	1.19545896735509	0.177593185715031	0.32195	16.12	35.98	47.9	-0.701635711453212	1.20987404967059	0.166544415103719	0.3319	17.115	36.07	46.815	NA	NA	NA	NA	NA	NA	NA	NA	NA	NA	NA	NA	NA	NA
Q14254	-0.133178842871825	0.826243861192225	0.341932464543866	0.07525	1.305	25.545	73.15	-0.385534868206626	0.708373771829748	0.150401756625842	0.27865	9.38	47.73	42.89	-0.0376310975018264	0.958314652419883	0.455809766960167	0.0372	0.62	14.34	85.04	-0.0383016786337613	0.945198150201033	0.450361431010361	0.0387000000000001	0.65	14.585	84.765	-0.37319890516752	0.717204105023963	0.160921064810204	0.26485	8.635	46.995	44.37	-0.379040551726032	0.750666977843352	0.163377847770324	0.2715	9.29	45.955	44.755	-0.0926287646353572	0.936068578698816	0.421905227023483	0.0488500000000001	0.91	17.865	81.225
Q14257	-0.514502785164463	0.0620318687826824	-0.217937584971882	0.0676	54.965	44.635	0.4	-0.620644315288224	-0.10653152152894	-0.36544962987791	0.00545	89.785	10.175	0.04	-0.470102528094703	-0.0507784965567026	-0.253740802823959	0.01215	69.73	30.195	0.075	-0.442109842629915	-0.0271840462330957	-0.227309647472451	0.0192	60.68	39.245	0.075	-0.440443322181533	-0.0132000328343231	-0.223122106332887	0.0236	58.78	41.145	0.075	-0.485396952384399	-0.0658751501263737	-0.267845676732142	0.0097	73.9	26.055	0.045	-0.581981650783717	-0.0736175285265581	-0.329269723325664	0.0092	84.5	15.45	0.05
Q14258	-0.00976115558326995	0.269524559504525	0.133753906129968	0.0301	0.015	83.015	16.97	-0.129830842966015	0.160347785307319	0.0198466037952159	0.39125	0.295	98.73	0.975	-0.472828037097702	-0.166153901266334	-0.323547962493805	0.00075	94.135	5.86499999999999	0	-0.389017488355453	-0.11269857297242	-0.250944855531248	0.0013	76.955	23.035	0.01	-0.269126431167312	0.00798564496538035	-0.124473184419722	0.0387	13.015	86.945	0.04	-0.322671713734337	-0.0448907621248225	-0.177817799819291	0.0087	37.065	62.925	0.01	-0.109949282972032	0.160511776200032	0.0303880643793661	0.32065	0.16	98.92	0.92
Q14315	0.108903965064545	0.330522525103866	0.223242143955561	0.00055000000000005	0	33.345	66.655	-0.119068890026075	0.0909427289849027	-0.0137829617349379	0.3928	0.115	99.82	0.065	-0.0781236564326306	0.133890421330015	0.0275680304415786	0.29485	0.04	99.785	0.175	-0.0388926961475953	0.175373990836281	0.0734075124636178	0.0849500000000001	0.005	98.775	1.22	-0.103089277508509	0.105663281060675	-0.00176382902202477	0.48555	0.08	99.84	0.08	-0.157137392384286	0.0479336878870846	-0.0516342896676765	0.15545	0.365	99.605	0.03	-0.2155009863319	-0.00256611746832647	-0.105393963578962	0.02745	3.84	96.15	0.01
Q14318	-0.496836325551479	0.173554875851559	-0.158323827419148	0.1699	40.12	57.89	1.99	-0.501303109622858	0.17050329075653	-0.162919114567691	0.1636	41.215	56.87	1.915	-0.822996404985979	-0.119952459080622	-0.480892498990703	0.00655	93.915	5.985	0.1	-0.641497118820867	0.00517700735409221	-0.321604632668316	0.0276	77.295	22.505	0.2	-0.574153476482891	0.104361031848061	-0.23758093436601	0.08245	58.835	40.34	0.825	-0.292993355067075	0.27524883413294	-0.00777557974059739	0.4756	8.76	83.79	7.45	-0.35200811578154	0.296179992307245	-0.0212812011305479	0.4471	13.31	77.91	8.78
Q14320	-0.261388641201087	0.15604487516978	-0.0539757098698903	0.3012	7.955	90.92	1.125	0.0732412365918265	0.500787367802889	0.289612918812296	0.00560000000000005	0.025	19.595	80.38	-0.0378831422028831	0.365822466103335	0.164090169187006	0.05535	0.125	63.995	35.88	-0.108745757558754	0.329072739404761	0.108448847520979	0.15775	0.42	79.535	20.045	0.0353221725215285	0.500573432196557	0.274681451292491	0.0114	0.045	25.365	74.59	0.153599169039413	0.616651347883337	0.394443986942466	0.00174999999999992	0.01	5.17999999999999	94.81	0.154987089520059	0.562886922295764	0.3640704251738	0.00135000000000007	0	5.78	94.22
Q14331	-0.27143091715795	0.402469298873543	0.0632238946771571	0.35065	6.045	72.965	20.99	0.397795538177368	1.10242130824221	0.754503738313602	0.000649999999999928	0.005	0.340000000000003	99.655	0.421099257561915	1.10292229547499	0.763236093735954	0.000600000000000045	0.005	0.285000000000011	99.71	0.204693071193894	0.925694798865036	0.566379448271434	0.00269999999999992	0.04	2.61999999999999	97.34	0.483038880630126	1.21370529844805	0.858381073561165	0.000349999999999961	0.005	0.165000000000006	99.83	0.645333920992828	1.31254558079386	0.982538011058887	0.000199999999999978	0.005	0.0750000000000028	99.92	0.12342468536958	0.887300271866302	0.511377278413594	0.00624999999999998	0.115	5.61	94.275
Q14332	-0.117752044934679	0.805304413591671	0.334153350173386	0.07265	1.145	26.19	72.665	-0.700650535948689	0.257822791303179	-0.217084124619928	0.17965	52.905	43.015	4.08	-0.630825699010376	0.333412313905169	-0.156479574585076	0.2566	42.45	50.74	6.81	-0.836563628766552	0.204803221498613	-0.318757717864576	0.108	67.785	29.875	2.34	-0.736790840388187	0.285089036830808	-0.215207509452552	0.1956	52.55	42.295	5.155	-0.77731330642057	0.204232869687825	-0.282939623316689	0.12335	63.625	33.795	2.58	-0.748894325495931	0.243274723389145	-0.249957161064605	0.15245	58.31	38.195	3.495
Q14344	0.287078911453371	0.706722646233764	0.500655188413093	0.000250000000000083	0	0.465000000000003	99.535	0.0906462370357488	0.630207164040888	0.358181456221512	0.00700000000000001	0.055	12.55	87.395	-0.0203175221910357	0.392085650290763	0.186422263664376	0.039	0.1	55.225	44.675	0.137140213116165	0.570447483095172	0.3572915003943	0.00205	0.01	7.69999999999999	92.29	0.36142944024812	0.817636615373765	0.594573547901796	0.000149999999999983	0	0.180000000000007	99.82	-0.050737304719263	0.407242413768822	0.178125563070157	0.06345	0.205	57.33	42.465	-0.0155233425630392	0.418290158249766	0.211836850875873	0.02925	0.095	45.39	54.515
Q14353	-0.823603111504488	0.22918826933188	-0.278208677006415	0.13725	61.925	34.65	3.425	-0.459582925758552	0.28052602260925	-0.0971576312151123	0.3	28.47	65.805	5.725	-0.359900935353011	0.279739913773891	-0.0334647394506842	0.417	14.565	78.02	7.415	-0.167438903054631	0.42132665590219	0.127436589824194	0.18695	1.425	67.39	31.185	-0.281083224253036	0.296391688626716	0.00904158392656473	0.4746	7.475	82.995	9.53	-0.366295082123596	0.337524267718631	-0.0203340767783882	0.45465	15.13	74.295	10.575	-0.222665967019635	0.383754391986244	0.0800966563952157	0.2924	3.555	74.985	21.46
Q14376	-0.0754686408234804	0.3108531136502	0.118548961579487	0.11005	0.19	80.105	19.705	-0.135697951487899	0.301632153784929	0.088155403394353	0.2055	0.625	84.285	15.09	-0.144215424031408	0.218825573719741	0.0391055110695486	0.32845	0.57	95.44	3.99	-0.223430445881085	0.132265666970195	-0.0448193905155616	0.30535	4.1	95.285	0.615	-0.0926136746070547	0.289186118302247	0.0964264011289089	0.152	0.265	85.995	13.74	-0.0218632034040276	0.345050096602748	0.157146530226047	0.04645	0.085	68.08	31.835	0.0522185583457464	0.440617374928259	0.247403659617836	0.00765000000000005	0.015	30.68	69.305
Q14393	-0.731556579001506	1.04541587338266	0.124577113454527	0.37085	19.67	37.825	42.505	-0.603495917031495	1.47796396084324	0.315220430779842	0.22885	11.055	28.775	60.17	-1.17275045499174	0.78018657737722	-0.155941422577066	0.35115	45.77	35.055	19.175	-1.17236791069642	0.702153443761642	-0.14717794350353	0.35445	44.64	36.13	19.23	-0.825399105294796	0.950381137725243	0.0516891162855018	0.44665	25.47	39.115	35.415	-0.924337836592535	0.953195891611893	-0.00454448406177921	0.4951	31.12	38.24	30.64	-0.65338565925429	1.21069692580014	0.188946288062589	0.3126	16.015	34.96	49.025
Q14442	-1.5647307676263	0.748169941834089	-0.223769929439936	0.30635	51.985	31.675	16.34	-1.46889861005539	0.793217373600983	-0.189086257341594	0.33315	49.055	32.685	18.26	-6.53226347572497	0.370970166405287	-3.12195527924543	0.02935	94.505	4.11	1.385	-2.53119077588594	0.744831541361599	-0.372731815052392	0.2279	62.495	25.575	11.93	-2.22675148570261	0.673811145995677	-0.405683704033395	0.21145	64.535	25.145	10.32	-2.85949672938615	0.595864911703526	-0.608296051946966	0.14325	74.86	18.445	6.695	-3.14205401554772	0.641817791609786	-0.52940082073947	0.17235	70.59	20.65	8.76
Q14444	-0.292712959408487	-0.0398175305992439	-0.164387853299051	0.00825	27.82	72.17	0.01	-0.153683147513448	0.106216346460904	-0.0200178997926255	0.37525	0.44	99.415	0.145	-0.253842968760679	0.0234925001014687	-0.113808235750602	0.05355	10.465	89.49	0.045	-0.277871079803393	-0.0128478301428636	-0.146458584747027	0.0179	20.14	79.845	0.015	-0.193439155090882	0.0705943438598453	-0.0572585803912276	0.19105	1.64	98.28	0.08	-0.305245770755416	-0.0420935198537364	-0.176319708911009	0.00735	35.745	64.245	0.01	-0.277385595760965	0.0279054697347298	-0.12762237794732	0.0505	16.495	83.45	0.055
Q14457	-0.440233914566269	0.369094163438366	-0.0392025719592448	0.4223	20.725	67.19	12.085	-0.573595509740107	0.302556018871259	-0.142987212541809	0.2564	39.305	54.71	5.985	-0.472768057316918	0.39590367877096	-0.0315544073142036	0.4414	21.285	64.365	14.35	-0.654819738099546	0.348531627866096	-0.158863536768237	0.25965	43.31	49.235	7.455	-0.780889299142471	0.214999115850743	-0.278813820145678	0.1283	62.505	34.69	2.805	-0.819339510805364	0.212182664282413	-0.301631371720103	0.11575	65.615	31.755	2.63	-0.834673972959949	0.203110939306269	-0.317547380235981	0.1038	67.81	29.805	2.385
Q14493	-1.59596279623282	0.435499878067271	-0.462456242635993	0.13945	72.195	22.16	5.645	-0.542168064636579	1.10492037096095	0.238391180718053	0.2575	11.53	34.385	54.085	-0.897225792349147	0.669397472841952	-0.0749300438590934	0.41495	36.58	41.445	21.975	-0.781909598199611	0.799139315084268	0.033057000956445	0.46195	26.045	41.64	32.315	-0.448599855567924	1.29537841550605	0.34476293119887	0.18895	7.84	28.11	64.05	-0.252565382220158	1.68551066064094	0.663995005499081	0.07395	2.69	14.07	83.24	-0.906869602154504	0.622296594722892	-0.0961760034971615	0.3861	38.62	41.45	19.93
Q14498	-0.0178508139361107	0.272696993774407	0.128975111209996	0.0405500000000001	0.02	83.81	16.17	0.0765360236465327	0.34811034329767	0.213323517020006	0.00254999999999994	0	42.01	57.99	0.0914793869221526	0.415126447633842	0.257483770792163	0.00249999999999995	0.01	23.04	76.95	0.0881319288965479	0.364903652012988	0.227983644026736	0.002	0	33.845	66.155	0.169101281957559	0.439554866671141	0.308814030050945	0.000299999999999967	0	5.73	94.27	0.0486886869417091	0.414537788839734	0.229479966926283	0.00844999999999996	0.015	36.92	63.065	0.0140671290930108	0.424843903465888	0.224326746192006	0.0183	0.05	40.255	59.695
Q14517	-1.17295907841158	0.857737310886036	-0.136739120231738	0.3693	44.04	34.875	21.085	-0.911682078817251	1.00566402077047	-1.16043506905861e-05	0.5	31.105	37.95	30.945	-0.856653383700425	1.06250929675842	0.0998826768842402	0.4002	22.745	36.605	40.65	-1.20851598965351	0.844774973221053	-0.126953792989241	0.3787	43.155	35.38	21.465	-1.03085475342667	0.930345722426777	-0.00114281295814722	0.49935	31.475	37.69	30.835	-1.18997779983531	0.806926496464531	-0.130878573444526	0.37465	43.585	35.57	20.845	-0.887839275159225	1.09171490810147	0.0619646134489873	0.44085	26.115	37.02	36.865
Q14520	-1.07616602293079	0.0849222209726328	-0.483863618226961	0.04625	83.925	15.06	1.015	-0.894618102298747	0.0976572751853997	-0.401287390601748	0.053	79.285	19.765	0.95	-0.122387611359226	0.656022188105077	0.276868959986722	0.07625	0.86	32.83	66.31	-0.915328619509996	0.317874039938138	-0.294749316851869	0.1589	62.2	32.955	4.845	-0.710453328279051	0.145606589646135	-0.281824401922075	0.09605	65.085	33.37	1.545	-1.07132523013051	-0.0107537759023035	-0.530740489094931	0.0261	89.13	10.4	0.47	-0.780801936050093	0.114902325782987	-0.339152437249088	0.0664	73.215	25.695	1.09
Q14527	-0.600766482055226	-0.0701995331229064	-0.332990771310526	0.01045	83.79	16.13	0.08	-0.0743738693208673	0.532748975925482	0.235227120180056	0.0634	0.37	40.305	59.325	-0.328921846542684	0.186413791296824	-0.0717659935525869	0.2907	15.365	82.55	2.085	-1.07649108487093	-0.413525167325997	-0.751318175094213	0.00065	99.685	0.304999999999993	0.01	-0.609700743812033	0.0752438434281757	-0.256147553959364	0.06855	63.175	36.175	0.65	-0.445248591872447	0.192177316859235	-0.114209327754001	0.2366	29.075	68.185	2.74	-0.116452150399546	0.435826609851597	0.155960920608651	0.12715	0.655	61.815	37.53
Q14533	-0.54388158536617	0.151125249711519	-0.196395432595907	0.1295	49.165	49.31	1.525	-1.23573702621598	-0.449146547945112	-0.844994536784728	0.00095	99.65	0.324999999999989	0.025	-1.07013140504217	-0.154923901736437	-0.59802223186233	0.00795	95.46	4.39	0.15	-0.605858451814431	0.06941799481719	-0.274026265339942	0.05645	66.89	32.605	0.505	-1.25530478188072	-0.398672264476923	-0.835792942575589	0.00135	99.485	0.469999999999999	0.045	-1.46303077331503	-0.652299457904215	-1.06706963239057	0.00045	99.875	0.114999999999995	0.01	-1.64284810590063	-0.429616459313197	-1.06859856817943	0.00245	99.22	0.695000000000007	0.085
Q14534	-0.355501986424244	0.442520216846479	0.0401309513608137	0.41685	11.24	67.615	21.145	-0.00388446245165142	0.695623467398207	0.340893929741411	0.0286	0.235	20.28	79.485	-0.378239750156206	0.400666777346251	0.00578618411700038	0.48845	14.37	69.73	15.9	0.0376197246232177	0.725675285576207	0.37982502745142	0.017	0.16	14.36	85.48	-0.0942174723726428	0.565872323084642	0.247393308215819	0.0677	0.5	37.68	61.82	-0.530863510153804	0.193754274097486	-0.174335893317521	0.16855	44.305	53.43	2.265	-0.273046741149575	0.456347884271795	0.0896741403251307	0.305	5.77	67.04	27.19
Q14542	-0.135216141178745	1.13840026821444	0.509575342131757	0.05545	1.3	15.07	83.63	-0.434661980357916	0.9020385543364	0.197815926718586	0.2594	10.155	40.08	49.765	-0.758194261680664	0.602711861922714	-0.0387619877395142	0.4498	30.92	46.63	22.45	-0.23422406560449	1.04520945856473	0.400929705207651	0.09895	2.7	23.415	73.885	-0.658865899332644	0.677401741495309	0.0045361994137032	0.49275	25.95	47.085	26.965	-0.70228426523834	0.543014410742742	-0.0766302116330042	0.39495	33.815	48.39	17.795	-0.76050586787713	0.566909018039306	-0.0505420013199114	0.43515	31.505	47.3	21.195
Q14554	-0.0915749526881875	0.274501694405693	0.0945870920379548	0.1464	0.23	87.41	12.36	-0.192763006033765	0.149173713911352	-0.0220041746272237	0.39575	2.03	97.135	0.835	-0.178593586161515	0.152942104481927	-0.00999878962532463	0.44995	1.23	97.86	0.91	-0.13137901579589	0.252967102451514	0.0606916127285047	0.2566	0.555	92.02	7.425	-0.0721783003947323	0.264563255126831	0.0924723914858561	0.1303	0.135	89.83	10.035	-0.0454693080528941	0.277883121223745	0.116497555420077	0.0767	0.075	85.065	14.86	-0.200353950479137	0.146337101299739	-0.0263988242214381	0.3777	2.44	96.74	0.82
Q14558	-0.207378806509119	0.435269367650907	0.124227754516145	0.20905	2.355	65.85	31.795	-0.192387150472424	0.489195662250356	0.141015969702064	0.196	2.44	61.12	36.44	-0.110888160764809	0.498173927981178	0.18838729394335	0.10435	0.82	52.45	46.73	-0.227370240543856	0.376213742233276	0.0728323034653524	0.30425	3.72	76.32	19.96	-0.0254044230634776	0.608354134700466	0.290332052264441	0.0368999999999999	0.23	27.28	72.49	0.0171565708522259	0.652729126484829	0.333308530492891	0.0219499999999999	0.15	19.185	80.665	-0.134148789994441	0.508738169340198	0.191126842647408	0.11265	0.9	51.27	47.83
Q14562	-0.130548402393202	0.320394511691401	0.0948854895270657	0.1962	0.655	81.985	17.36	0.199379258094215	0.604788582968837	0.403008374406282	0.000849999999999906	0	2.75	97.25	-0.035673930135772	0.364103431834177	0.167782633749056	0.0497	0.12	62.475	37.405	-0.0544296455843813	0.372207671507603	0.162058931178558	0.06745	0.155	63.89	35.955	0.187388351484163	0.584737867046183	0.39045737965813	0.000950000000000006	0	3.28	96.72	0.198885756726074	0.568441020512022	0.389056173223173	0.000499999999999945	0	2.505	97.495	0.284012462972605	0.677835236960547	0.479149017007114	0.000199999999999978	0	0.489999999999995	99.51
Q14566	-0.295590064490888	-0.000378892111253748	-0.143855099818779	0.0296	21.29	78.665	0.045	-0.353686876394125	-0.0437436941686933	-0.192709583204977	0.0105	46.23	53.75	0.02	-0.00026737125695675	0.29198773573496	0.148836734290184	0.0239	0.02	76.125	23.855	-0.0811439687733859	0.219263653947873	0.0740623208804649	0.1552	0.09	95.035	4.875	-0.209537270276883	0.0996989638897183	-0.0490501487637562	0.2634	2.66	97.135	0.205	-0.0696589604989803	0.215549419554183	0.0761429480541409	0.135	0.075	95.68	4.245	-0.281473178639779	0.0129705697562805	-0.128044484058117	0.0441	15.675	84.265	0.06
Q14571	-0.903135114842998	0.981786064471249	0.00604382365631118	0.4944	30.6	37.51	31.89	-1.07537569108374	0.842795289204528	-0.0775283715511419	0.42345	38.485	36.535	24.98	-0.567484608134041	1.48784638947919	0.332044588127812	0.218	10.29	27.97	61.74	-0.970888136084527	0.887257410160505	-0.0315933129733299	0.4677	34.145	37.64	28.215	-1.19837705432458	0.802756669940358	-0.108543128026303	0.3973	41.405	35.83	22.765	-0.51987736685226	1.60172892728914	0.353476213397084	0.20905	9.855	27.03	63.115	-0.550808959771112	1.53935875172633	0.335939655618358	0.2161	10.415	27.57	62.015
Q14573	-0.314267820522993	0.202657050160568	-0.056830712160691	0.3281	12.965	84.345	2.69	-0.229420549376442	0.29351457662225	0.0278342615117602	0.41565	4.395	85.98	9.625	-0.204399689839182	0.299204265044363	0.0520104390998881	0.33505	2.46	85.51	12.03	-0.392869017570767	0.143602768865017	-0.129822761869088	0.1678	29.355	69.545	1.1	-0.330978257804571	0.197924234482972	-0.0674063121570647	0.30495	15.285	82.18	2.535	-0.1560840448081	0.353790465520042	0.0987218650461124	0.2116	1.08	77.605	21.315	-0.0280691419265473	0.468566630627315	0.218872566366212	0.0415000000000001	0.165	43.52	56.315
Q14596	NA	NA	NA	NA	NA	NA	NA	NA	NA	NA	NA	NA	NA	NA	NA	NA	NA	NA	NA	NA	NA	NA	NA	NA	NA	NA	NA	NA	-0.678061210318905	1.21790190974601	0.17698228811817	0.3187	15.88	36.37	47.75	NA	NA	NA	NA	NA	NA	NA	NA	NA	NA	NA	NA	NA	NA
Q14642	-0.165196920806224	0.692306763967148	0.259689075787819	0.11345	1.645	37.285	61.07	0.0956841978290957	0.952112215945883	0.51247566261816	0.0108499999999999	0.145	7.325	92.53	-0.289016144173768	0.89768013713938	0.28183655430111	0.1658	4.665	34.245	61.09	0.0518901694202292	1.03675999319122	0.558433278166475	0.0148999999999999	0.23	7.61	92.16	-0.061300122436835	0.872931868182919	0.399701901984568	0.04625	0.635	19.145	80.22	-0.404256710011362	0.68968894179703	0.124429875577451	0.3205	11.565	49.6	38.835	-0.0117355258189686	0.905752113726091	0.46620284923908	0.0239499999999999	0.325	12.18	87.495
Q14643	-0.188752820981017	1.50127878414996	0.635026540947216	0.05675	1.76	12.825	85.415	-0.744704441323943	0.725503044656563	-0.00125999863165394	0.49845	28.385	43.96	27.655	-0.862254768211866	0.660250988223908	-0.0719993546545776	0.4164	36.275	42.185	21.54	-0.773227052347719	0.757673853327272	-0.00294703662274465	0.49725	29.115	42.715	28.17	-0.552802427223281	1.03866586935339	0.221522526356436	0.2662	11.96	35.78	52.26	-0.24844504873108	1.12409929183751	0.411341817684113	0.10465	3.35	22.66	73.99	-0.378998455974553	0.840271872020573	0.254842758978698	0.195	6.27	36.59	57.14
Q14644	-0.709834841021767	0.458380851281104	-0.109828344642655	0.3501	37.175	49.16	13.665	0.3646000228524	1.76487864758275	1.10706006631662	0.00405	0.105	1.095	98.8	-0.397947297972236	0.76520579145275	0.164514274434337	0.27585	9.78	45.085	45.135	-0.342597910315005	0.804371990822036	0.210010053902432	0.2223	7.015	41.675	51.31	0.338755561693741	1.92186859330551	1.19415495328015	0.00430000000000008	0.115	1.13000000000001	98.755	-0.298963995187659	1.056693055431	0.358558415491013	0.13645	4.17	27.31	68.52	0.0589075760406104	1.27229002878424	0.657672167506269	0.0181999999999999	0.365	6.60000000000001	93.035
Q14651	-0.0961651751490411	0.581094346277471	0.241366319218693	0.0792	0.635	39.715	59.65	-0.0471600698706371	0.553568012579785	0.251452869257248	0.0496500000000001	0.315	35.695	63.99	-0.241794696330997	0.333813250735963	0.0467007179783732	0.3709	4.5	81.095	14.405	-0.138662491694763	0.44512644243796	0.149803297985708	0.146	0.975	62.64	36.385	-0.0374272936735895	0.540791378129391	0.246879605178289	0.0463	0.245	36.385	63.37	-0.133017432526616	0.478378368449889	0.173936252683084	0.1252	0.865	55.85	43.285	-0.217914441146092	0.372799534271502	0.0732309006719003	0.3027	3.515	76.815	19.67
Q14653	-0.181188486618941	0.570236898694448	0.199272362916712	0.14795	1.945	48.2	49.855	0.0223377335910584	0.70329202138055	0.359050181821662	0.02095	0.21	17.34	82.45	-0.589896806780375	0.160617918481805	-0.204946780888271	0.13485	51.045	47.075	1.88	-0.0392299718732616	0.563770548201649	0.2589817734783	0.04535	0.28	33.835	65.885	0.0404350758298708	0.669960457869282	0.351481595250935	0.01535	0.14	16.355	83.505	-0.488764259450612	0.150511215807152	-0.170525282429119	0.14415	42.545	56.035	1.42	-0.250440184546951	0.501029099655902	0.119965861662782	0.2577	4.645	61.965	33.39
Q14657	-0.443776404876697	0.550950249486268	0.0446488032466599	0.4257	15.36	58.08	26.56	-0.883583570392366	0.268748474340441	-0.289319456693913	0.148	62.465	33.52	4.015	-0.558815766197743	0.468620120960324	-0.0450453510801978	0.42775	26.6	56.485	16.915	-0.581532661777961	0.465539829007684	-0.0669904419480218	0.39935	29.825	55.11	15.065	-0.916850011145138	0.173101843204835	-0.367412137298327	0.0883	73.235	24.875	1.89	-0.870773245500072	0.235368691637424	-0.317712927479631	0.12115	66.535	30.51	2.955	-0.670917109585265	0.47318001026416	-0.0765307259259931	0.38875	32.65	51.655	15.695
Q14667	-1.36518658658822	0.224749838096688	-0.547095378831806	0.0777	81.27	16.225	2.505	-1.28949958402119	0.321947048400684	-0.440066319586774	0.12575	73.085	22.43	4.485	-2.10881308628738	0.405836531978135	-0.703222410751788	0.0999	80.67	14.955	4.375	-0.858667513400462	0.227377372283536	-0.307116298331723	0.1227	65.595	31.365	3.04	-1.16953216839418	0.303483213078882	-0.412329705166209	0.11605	72.185	23.84	3.975	-1.00109224439992	0.291313102284883	-0.340546910521994	0.13385	67.045	28.82	4.135	-0.541210179851241	0.413249139328061	-0.0520182329357111	0.41255	26.25	59.545	14.205
Q14669	0.349077033749424	0.767682919791664	0.560515808433799	0.000149999999999983	0	0.194999999999993	99.805	-8.4804199454892	-6.45436469981552	-7.30660487635978	0	100	0	0	0.904744900704671	1.32052710559623	1.11402919625148	0	0	0	100	1.16807293710335	1.58454210994671	1.38098147850239	0	0	0	100	-4.42490185218186	-3.55505138798545	-4.01056672895913	0	100	0	0	-6.90057687265503	-5.22862628516661	-6.03644198018894	9e-04	99.78	0.164999999999992	0.055	-14.3065202804075	-6.66274716501291	-8.63933153790098	0	100	0	0
Q14671	-0.375465154417633	0.0448410535499733	-0.170087165528516	0.05715	38.67	61.195	0.135	-0.151624876688018	0.243591153702617	0.0441417351531701	0.32305	0.835	93.19	5.975	-0.327563735988669	0.074751170861358	-0.125882079336328	0.10795	22.41	77.38	0.21	-0.435657331733886	0.012990725052628	-0.207529022472276	0.03615	52.805	47.085	0.11	-0.482127232760945	0.0971250837184066	-0.185795789648266	0.0997	46.035	53.235	0.73	-0.44468342652959	0.0219162748899571	-0.203402309820227	0.04385	51.24	48.625	0.135	-0.446286793841637	0.0900689376634496	-0.181229625472012	0.09025	44.16	55.355	0.485
Q14674	-2.27980201774961	0.344869894667987	-0.728265095882188	0.0875	82.425	14.03	3.545	-1.03091883646678	0.537043240032101	-0.189308604273951	0.2994	48.665	37.385	13.95	-0.693178321923805	0.85713637433399	0.0751638670073866	0.41335	21.785	41.78	36.435	-1.96827350693088	0.373294333770522	-0.640845861625638	0.09325	80.24	16.1	3.66	-1.09739858446916	0.510790830054002	-0.231677928286269	0.26095	53.535	34.95	11.515	-2.23140120394891	0.400155766521911	-0.652339556599774	0.10435	79.76	16.125	4.115	-0.928061836504506	0.651037795562052	-0.123334186642629	0.3625	41.97	39.955	18.075
Q14676	-0.128869715294591	0.331272816405253	0.0996513518877542	0.1878	0.635	80.265	19.1	0.281209122238998	0.691728237003652	0.487382143540692	0.000349999999999961	0	0.635000000000005	99.365	0.125202567500079	0.531518831104101	0.331175004786674	0.00219999999999998	0.02	9.61500000000001	90.365	-0.0408454141764132	0.482782757516425	0.228033607684385	0.04315	0.215	41.295	58.49	0.272150154285818	0.732115183173999	0.506882903518761	0.000349999999999961	0	0.730000000000004	99.27	0.324685372659349	0.740672788484609	0.535066055383494	0.000199999999999978	0	0.295000000000002	99.705	0.229295565733125	0.737753138247687	0.486187623651865	0.00105	0.01	1.63	98.36
Q14677	-0.13359234699865	0.180056252750529	0.0265942527771372	0.36455	0.375	97.89	1.735	-0.101949707400003	0.189446117154162	0.0465680647438464	0.25375	0.15	97.795	2.055	-0.0327955200419829	0.276349608638526	0.125247693539936	0.05535	0.03	83.535	16.435	-0.0376428247178495	0.270871517893536	0.120186130218752	0.0623	0.035	85.315	14.65	-0.0473997467851675	0.253147266091773	0.103468883799833	0.0849	0.045	90.14	9.815	-0.0519257309473069	0.259030221803158	0.101625858327573	0.09635	0.08	89.715	10.205	0.019430029655922	0.296490410861587	0.160358432812103	0.01235	0.005	72.085	27.91
Q14680	-0.884391651094843	1.15249294669197	0.0920855561547498	0.40985	23.79	36.265	39.945	-0.684702149627586	1.75756089807328	0.326273953160766	0.2339	11.385	28.06	60.555	-0.752528926876813	1.14772556063527	0.120119595537788	0.38055	20.68	37.04	42.28	-0.706141985624978	1.54437236103436	0.257743655661207	0.2783	13.855	31.1	55.045	-0.711386561699898	1.60594448142408	0.303386486701372	0.2492	12.36	28.88	58.76	-0.775038263335439	1.27171124216215	0.152642630705033	0.357	19.505	34.915	45.58	-0.934611848082527	0.925865416089492	-0.00543224739932757	0.4947	31.405	38.36	30.235
Q14681	-0.205494720146714	1.19823881238489	0.462530541040401	0.0773999999999999	2.035	19.445	78.52	-0.370048849326315	1.19707028979551	0.373436802896967	0.14515	5.34	26.25	68.41	-0.42575578951595	0.94719632733476	0.215511654791078	0.24435	9.165	39.02	51.815	-0.361544210991431	1.14050658445832	0.337405378720684	0.1642	6.055	28.42	65.525	-0.127181227462071	1.61695258126774	0.726017524746496	0.03755	1.025	9.25999999999999	89.715	-0.911470628402512	0.662566114245408	-0.100108691373872	0.38515	38.865	41.885	19.25	-0.550006558593166	0.83539455615543	0.0919312155926422	0.38445	18.37	44.67	36.96
Q14683	-0.228177505981229	0.0405315871466811	-0.0953993423760497	0.0782	5.965	93.98	0.055	0.434458757563188	0.686000061157412	0.561097758486348	0	0	0	100	0.0644311492923926	0.290735407769194	0.182400000266702	0.00209999999999999	0	62.575	37.425	-0.048226335983049	0.234957936785992	0.0986807234540024	0.0831000000000001	0.035	92.26	7.705	0.51959029352858	0.766688040229919	0.645862357999395	0	0	0	100	0.56723326258173	0.804481315386919	0.685760656520443	0	0	0	100	0.474876964840266	0.715691771252182	0.597105782784867	0	0	0	100
Q14684	-0.0963548500806013	0.272829801135106	0.0877390977047892	0.16905	0.295	88.685	11.02	-0.0704762843425755	0.217806092197385	0.0772855561872365	0.13855	0.07	95.285	4.645	-0.313837628048386	-0.0322906530103282	-0.178288025688842	0.00975	37.62	62.37	0.01	-0.232340593884423	0.0911285078080155	-0.0669709139686532	0.2007	5.045	94.78	0.175	-0.0582586174060822	0.220805767730567	0.0836529321441635	0.1143	0.04	94.99	4.97	-0.222414719889059	0.121752461076692	-0.0483332371972356	0.28435	3.98	95.565	0.455	-0.0416484037415294	0.270271577321608	0.120889239045642	0.06375	0.04	84.795	15.165
Q14686	-0.583437460874416	0.719398828196073	0.0555732162047429	0.4281	20.125	48.165	31.71	-1.33121515606173	0.284912607635901	-0.490879458751841	0.0979	76.965	19.87	3.165	-0.721068374323552	0.662149731495166	-0.0329693435293024	0.4565	30.57	46	23.43	-0.820588851972929	0.579359934286652	-0.104005897175031	0.3694	38.89	43.725	17.385	-1.53378414682844	0.357668318511378	-0.480703068175604	0.1196	74.37	20.83	4.8	-2.11414543435884	0.245013059112916	-0.797307294471313	0.06105	86.565	11.115	2.32	-1.54441817894195	0.372257602143625	-0.512816373394148	0.10885	76.79	18.825	4.385
Q14689	-0.632664256922361	1.00051992330555	0.120522439632713	0.37115	18.87	39.795	41.335	-0.281235987857674	2.55621160630986	1.05624060073497	0.06715	2.775	10.55	86.675	-0.435280649043809	1.56298895449433	0.45182132638918	0.14385	5.875	22.29	71.835	-0.354807836613503	1.8733989151384	0.632569902499962	0.09615	3.66	16.4	79.94	-0.276932122921375	2.63867075628817	1.07543639429012	0.06565	2.72	10.485	86.795	-0.327672668942178	2.64280212003044	0.992501935114403	0.0690000000000001	2.87	11.09	86.04	-0.315339284064697	2.79018744939964	1.16975862236702	0.0631	2.595	10.025	87.38
Q14690	-0.0243562585217916	0.26303658576613	0.12470339892621	0.04325	0.025	85.37	14.605	0.0381822292040717	0.307230658979549	0.173773343221399	0.00749999999999995	0.005	65.55	34.445	-0.0798196532527626	0.19256808324214	0.0623600145522847	0.17285	0.07	97.46	2.47	-0.0648861137760655	0.252538194979039	0.0939996574503681	0.1161	0.11	90.81	9.08	0.0401523940093647	0.320858815673944	0.181930332207319	0.00709999999999988	0.005	60.335	39.66	0.0144668585946803	0.286666777234313	0.152089312635647	0.0148999999999999	0.01	76.235	23.755	-0.00947846943035913	0.269067538697183	0.130096043075257	0.0327	0.02	84.385	15.595
Q14691	-0.590959516197119	0.37429241405769	-0.116459287936637	0.31285	35.995	54.61	9.395	-0.345611015446146	0.427864196396262	0.0401228973911403	0.4165	10.685	68.77	20.545	-0.446697135749615	0.413002751263599	-0.0123999583445658	0.47605	18.755	65.15	16.095	-0.234817613354384	0.522397146638738	0.137295369151314	0.22455	3.87	58.945	37.185	-0.366080680139163	0.452037753173984	0.0347337237427698	0.42945	12.3	66.71	20.99	-0.336765069885086	0.473828713851447	0.0645210888091503	0.37255	9.58	65.32	25.1	-0.673369309780931	0.273861603497462	-0.20215844025904	0.19175	50.455	45.025	4.52
Q14692	-0.147613191774713	0.145340053494227	-0.00112976727035807	0.4935	0.535	98.895	0.57	0.26041680981637	0.596615527796672	0.432456542190087	0.0001000000000001	0	0.569999999999993	99.43	-0.0632277396479921	0.249509731698488	0.0961763632531625	0.10915	0.075	90.705	9.22	-0.113567341127222	0.232289197958874	0.0590995557888352	0.24095	0.365	94.315	5.32	0.301332350005911	0.570311493570092	0.437154907112708	0	0	0.155000000000001	99.845	0.374918553115588	0.664818151962475	0.523433966415856	0	0	0.0250000000000057	99.975	0.361206503728344	0.632705416750913	0.498228707026559	0	0	0.0300000000000011	99.97
Q14693	-0.431501088032594	0.898109460076684	0.207400063053655	0.24935	9.615	39.56	50.825	-0.441947308117314	0.922066727294451	0.215746819094007	0.2463	9.605	38.485	51.91	-1.27984558292165	0.331827422626201	-0.406782435863297	0.13505	70.51	24.585	4.905	-2.0041898801005	-0.0677363583382427	-1.01693328891399	0.01895	94.905	4.59	0.505	-0.673937181577648	0.555841671792258	-0.0545481377137467	0.4267	30.97	49.21	19.82	-0.342033921110982	0.829418782274779	0.221539189010651	0.2097	6.615	40.505	52.88	-0.486755496203481	0.75935112300289	0.124537869464573	0.3336	13.485	45.98	40.535
Q14694	-0.431524341873669	-0.0415813812265924	-0.243039453023762	0.0105	67.42	32.54	0.04	-0.438226479051984	-0.0770755166336379	-0.255076499260827	0.0055	72.84	27.135	0.025	-0.171274857950042	0.183785602997919	0.0101060584244639	0.455	1.035	97.06	1.905	-0.203003736785806	0.137057910020555	-0.0271460676163908	0.3723	2.305	97.005	0.69	-0.370589358046701	0.0078614479004635	-0.181366559390749	0.03155	42.11	57.815	0.075	-0.351918926682238	0.020574201215986	-0.167474618101174	0.04025	36.065	63.86	0.075	-0.502481776901163	-0.0871976839636304	-0.301794352548878	0.0045	83.765	16.2	0.035
Q14696	-0.110267306576731	0.225235418112021	0.0572026297274437	0.24065	0.31	94.97	4.72	0.0685880841464197	0.3735033267216	0.219009050651689	0.00435000000000008	0	39.985	60.015	-0.480494218031755	-0.0899057652513306	-0.285696802583566	0.0043	81.215	18.765	0.02	-0.322625208925334	0.0501765486953474	-0.139354881741159	0.07035	25.1	74.785	0.115	-0.120980475634408	0.197403145670499	0.0391418288610517	0.307	0.33	97.255	2.415	-0.176780518638893	0.120539188352989	-0.0237184463077984	0.37135	0.99	98.69	0.32	0.0791969886744681	0.384900414852233	0.23018093950202	0.00314999999999999	0	34.325	65.675
Q14697	-0.0144151418140801	0.206586081493295	0.100509228582268	0.0362	0.01	96.17	3.82	-0.119600142586687	0.0999185425668792	-0.00809359046034785	0.4384	0.12	99.785	0.095	-0.0319043175454041	0.186751833685872	0.0824304059883438	0.06395	0.015	98.09	1.895	-0.11181505738184	0.125108481542117	0.0100955566665881	0.43015	0.125	99.665	0.21	-0.0774162546618768	0.163528155757056	0.0473057259943843	0.2067	0.055	99.05	0.895	-0.077431149521626	0.154194488862217	0.0413907424209849	0.22655	0.05	99.325	0.625	-0.105983246790423	0.117853714819645	0.0115933630617366	0.4147	0.07	99.775	0.155
Q14699	-0.298902763834446	0.259353191873402	-0.0244524075645138	0.4299	10.345	83.935	5.72	0.0669031704436733	0.589905458953234	0.325321643313795	0.00934999999999997	0.07	16.315	83.615	0.0111945008834073	0.547726212608106	0.282427895997164	0.02045	0.13	25.95	73.92	0.203887626282741	0.745214261902202	0.480257785460406	0.00135000000000007	0.02	2.38500000000001	97.595	0.349855533083817	0.907333224231454	0.635629224108444	0.000299999999999967	0	0.349999999999994	99.65	0.119847332774933	0.670058952069747	0.398715246186469	0.00430000000000008	0.03	7.77500000000001	92.195	-0.254015299455789	0.245584055343116	-0.000536640702984315	0.4986	5.615	88.59	5.795
Q14728	-0.185441148416636	0.314835292568995	0.0663213026716125	0.29185	1.885	83.88	14.235	-0.237470304931927	0.315952789602427	0.0418097877235031	0.38085	4.24	83.135	12.625	-0.104005232467925	0.41827397997632	0.156168750653303	0.1155	0.49	62.4	37.11	-0.0253837954113738	0.466448150456905	0.226437643243656	0.0366	0.15	41.225	58.625	-0.10398522728917	0.425912571879241	0.164299562233	0.1088	0.48	59.985	39.535	-0.392155593173655	0.323627637835774	-0.0225961553416374	0.4498	15.955	73.43	10.615	-0.0721257071822361	0.499308328856689	0.219290010178938	0.06635	0.36	44.3	55.34
Q14738	-0.184910448108411	0.171692063331847	0.000237946900389474	0.4985	1.36	97.05	1.59	-0.0437044660233248	0.314198633734492	0.134424588612516	0.0677500000000001	0.095	76.795	23.11	0.0856431640951705	0.447222511979707	0.270908122930184	0.00355000000000005	0.005	21.025	78.97	0.064381309004041	0.402388119463527	0.237362157525206	0.00495000000000001	0.01	32.15	67.84	0.115713560263696	0.453392829644834	0.287961920098086	0.00165000000000004	0.005	14.29	85.705	0.0571053394783547	0.483581371194855	0.274758539577745	0.00724999999999998	0.02	23.43	76.55	-0.0646464406365617	0.331015090902305	0.133663506331992	0.08905	0.16	74.965	24.875
Q14739	0.0913076992540311	0.475111384066604	0.284740713263199	0.00370000000000004	0.01	18.37	81.62	0.118842391305776	0.51125366187868	0.314822289250637	0.00234999999999996	0.01	12.045	87.945	-0.0552165417510899	0.42856578285619	0.190835125645533	0.0619	0.24	52.78	46.98	0.0804851415483547	0.504290723358181	0.299925300139121	0.00450000000000006	0.015	16.89	83.095	0.326196698906049	0.684417804275331	0.508338402503124	0.0001000000000001	0	0.185000000000002	99.815	0.218435281021719	0.596855394142469	0.409572936738787	0.000499999999999945	0	1.69499999999999	98.305	0.0321230108415875	0.495194105714617	0.267141558712973	0.0129	0.06	27.475	72.465
Q14746	-0.334478687953766	0.301758051534724	-0.0173258975105171	0.45495	12.255	78.955	8.79	-0.24819239950218	0.394250551085412	0.0710171466003331	0.3242	4.875	73.985	21.14	-0.385851234485942	0.223563157230144	-0.0875293575749652	0.2833	22.235	74.51	3.255	-0.493601424612416	0.181855988332293	-0.162536157106001	0.1672	41.04	56.995	1.965	-0.193529671104873	0.429350698793202	0.113111420226974	0.22515	2.44	68.795	28.765	-0.238306193694742	0.361849116634756	0.0574083285213245	0.347	4.555	78.235	17.21	-0.389304833969083	0.25475976175958	-0.0669119970080896	0.33895	19.785	75.03	5.185
Q14764	0.0345751478433485	0.317774137466756	0.178099386333244	0.00814999999999999	0.005	62.495	37.5	0.0411349715423484	0.34668789462615	0.193469984246372	0.00780000000000003	0.01	53.525	46.465	0.151775843249041	0.428390283634236	0.29196743059069	0.000600000000000045	0	9.09	90.91	-0.0437681892313719	0.257686027438957	0.10582369132015	0.08135	0.055	89.31	10.635	-0.00835466903047433	0.28846050259444	0.140664535906085	0.0313500000000001	0.02	78.895	21.085	0.101881369115418	0.383050082004647	0.242517033003359	0.00159999999999993	0	26.215	73.785	0.132528988498105	0.417124761997663	0.278036957684153	0.000699999999999923	0	13.145	86.855
Q14766	-0.223687280622148	0.955166878799851	0.337272705531435	0.1193	3.035	28.415	68.55	-1.01165522180894	0.450285805069587	-0.242397792726899	0.23535	55.045	35.125	9.83	-1.70093383104461	0.542585566303034	-0.399189968025712	0.1929	66.13	24.745	9.125	-1.481737396492	0.441116413730089	-0.399819265725	0.1698	68.06	24.525	7.415	-1.89451093704502	0.390347508625696	-0.598582368624417	0.1102	78.265	17.08	4.655	-2.31967689450272	0.410067153601844	-0.768769064969378	0.10225	80.985	14.535	4.48	-2.07126159465041	0.429255321002399	-0.606321883610896	0.12635	76.505	17.885	5.61
Q14767	-0.36008137890302	0.620000135716309	0.120070038060108	0.30615	9.24	53.54	37.22	-0.343603256627972	0.657682183859691	0.140477340181318	0.28065	8.4	51.245	40.355	-0.299337394086292	0.597961035799161	0.137116704289254	0.26045	6.385	54.27	39.345	-0.135496818447177	0.887889916831266	0.380260660337946	0.0679500000000001	1.11	22.62	76.27	-0.13117200056668	0.84675033531488	0.345906079160414	0.0781999999999999	1.225	25.715	73.06	-0.579506218436061	0.382484243394051	-0.0949023997078839	0.34585	32.685	56.405	10.91	-0.701425694897338	0.318513448186916	-0.189460719804412	0.2253	48.35	45.565	6.085
Q14781	0.0133405130050761	1.10187627071675	0.551128356889545	0.02325	0.395	9.63500000000001	89.97	0.00882122812768849	1.11260962986287	0.564242941178582	0.0223	0.385	9.17	90.445	0.382666328981728	1.71140906085979	1.07663133509595	0.00329999999999997	0.07	0.890000000000001	99.04	0.058464147237947	1.59142342900617	0.824117075833765	0.01705	0.33	5.395	94.275	0.459779671906229	1.78729847204088	1.17845982486785	0.00230000000000008	0.05	0.605000000000004	99.345	0.290624560512869	1.67549487556345	1.01326698488654	0.0048999999999999	0.09	1.53999999999999	98.37	-0.56677833518013	0.512393105980182	-0.00945519500737113	0.4856	23.475	55.115	21.41
Q14789	-0.0663495338952096	0.3448921497044	0.143725969674625	0.08205	0.165	70.85	28.985	-0.194229772751516	0.131800362858748	-0.0236416199021736	0.38275	1.675	97.7	0.625	-0.678491421473801	-0.283497955227585	-0.482551049940092	0.00035	99.45	0.545000000000002	0.005	-0.450126812336613	-0.0280056384413214	-0.241045394590623	0.0158	65.46	34.485	0.055	-0.272002205325983	0.097979179179859	-0.0916096931320478	0.15995	11.67	88.085	0.245	-0.436126820950395	-0.0337788721038201	-0.244526720186435	0.0123	67.375	32.58	0.045	-0.336683158051194	0.0259604924063339	-0.16064275110255	0.04205	32.71	67.22	0.07
Q14790	-0.0749186976574023	0.439537114929418	0.182840976598884	0.0792499999999999	0.34	55.045	44.615	0.0969436353902289	0.589901982291948	0.344333189899938	0.005	0.04	11.815	88.145	0.150374914712252	0.673680994683462	0.415933118258664	0.00254999999999994	0.025	5.46499999999999	94.51	0.259849012913048	0.764212178403934	0.505065437793879	0.000800000000000023	0.005	1.21000000000001	98.785	0.119108534052305	0.648893725704035	0.385883868047278	0.004	0.03	8.34	91.63	0.253177656479206	0.755963999059798	0.511570145754426	0.000750000000000028	0.005	1.10000000000001	98.895	-0.0399791861034053	0.464162789870159	0.219148520395599	0.044	0.19	43.54	56.27
Q147X3	-0.484543615642698	0.194719290868894	-0.1347107677151	0.21495	34.665	62.625	2.71	-0.379579261901457	0.316733068347375	-0.0264472380457041	0.4395	15.685	74.54	9.775	-0.273294732983166	0.35807591060933	0.0385992163379925	0.4034	6.71	77.775	15.515	-0.267159714380064	0.296883776817557	0.0162383312281946	0.45535	6.275	83.995	9.73	-0.173836147938106	0.38592043552651	0.112555485434153	0.20145	1.43	72.07	26.5	-0.199087524073278	0.384482763582415	0.0911726415696323	0.258	2.505	74.43	23.065	-0.323510969884349	0.316111355672886	-0.00498659554974346	0.48765	11.055	78.73	10.215
Q14807	-0.83661749462309	0.38148753965544	-0.215332668813895	0.23195	52.04	40.125	7.835	-0.75521994557416	0.225427972728962	-0.259511444881303	0.14405	59.91	36.91	3.18	-0.260245603204835	0.77253417957346	0.25705659312279	0.1531	3.72	37.455	58.825	-0.521964249046475	0.629475426114752	0.0462264690812759	0.43345	19.125	51.675	29.2	-0.756876526838177	0.370584541040843	-0.181921745432498	0.25435	47.53	44.235	8.235	-0.903591445026345	0.229664810425783	-0.338724347587414	0.11085	68.92	28.315	2.765	-0.324818274485938	0.668467806555221	0.173856539192372	0.2299	6.18	47.855	45.965
Q14814	-0.693858750603765	0.289492840158465	-0.204123247414718	0.1995	50.695	44.315	4.99	-0.373506969574773	0.653982000628217	0.140433408738692	0.28285	8.805	50.22	40.975	-0.24873177114126	0.662793647609016	0.208523426830783	0.1704	3.615	45.01	51.375	-0.475192397390744	0.447949157513451	-0.01568542717808	0.4697	20.33	62.18	17.49	-0.185876492466946	0.778577344589253	0.292785140069533	0.10685	1.93	32.25	65.82	-0.388955300774597	0.719296407367615	0.140540291207556	0.29995	10.54	48.275	41.185	-0.400563932143992	0.611262770290027	0.0879719208491272	0.35935	12.23	54.755	33.015
Q14839	-0.076346945783957	0.236090763849006	0.0852690238750231	0.1318	0.085	92.585	7.33	0.312109851625607	0.649978225944476	0.481012089481391	0	0	0.219999999999999	99.78	0.154072675119679	0.469066349424857	0.315876152242298	0.000750000000000028	0	7.235	92.765	0.151411080078255	0.484698669357861	0.32311946880484	0.000750000000000028	0	7.205	92.795	0.413120994598152	0.730404351026849	0.573107165602199	0	0	0.0250000000000057	99.975	0.415266118356783	0.741931171843358	0.581254030963645	0	0	0.0250000000000057	99.975	0.2979080274384	0.615591610827739	0.458637418002612	0.0001000000000001	0	0.254999999999995	99.745
Q14847	0.0450229715915889	0.368038624726044	0.203990208722493	0.00780000000000003	0.015	47.97	52.015	0.161719992817805	0.473925495359826	0.318235650694961	0.000600000000000045	0	6.90000000000001	93.1	0.16221739303565	0.446696512439217	0.306520325854747	0.00055000000000005	0	6.935	93.065	0.211803099315556	0.506920273964411	0.361946552717711	0.000199999999999978	0	1.69	98.31	0.231151208745391	0.559871156604892	0.397180298357032	0.000149999999999983	0	1.16500000000001	98.835	0.114964238906765	0.457948142869693	0.290432636204089	0.00165000000000004	0.005	14.33	85.665	0.182126735992135	0.466442205097042	0.327011640980214	0.000349999999999961	0	4.15000000000001	95.85
Q14849	-0.873188281402435	0.859401825181346	0.00572328265068744	0.4933	29.61	39.995	30.395	-0.466554583427016	1.55501382774449	0.397412294729382	0.17945	8.03	24.93	67.04	-1.27379328847045	0.848172331610371	-0.139565094525481	0.3716	44.48	34.57	20.95	-0.858394111713135	0.913871780677491	0.00575526084712052	0.49435	29.78	39.43	30.79	-0.658221905697626	1.02351995740446	0.158378547314117	0.3344	16.73	37.535	45.735	-0.441289249027498	1.90293869305802	0.533830732486126	0.13625	5.975	19.68	74.345	-0.523978012481846	1.42698052245632	0.352133699108532	0.199	9.03	27.17	63.8
Q14865	NA	NA	NA	NA	NA	NA	NA	-0.758729833776458	1.20266656942238	0.157804065794094	0.3462	18.685	35.585	45.73	NA	NA	NA	NA	NA	NA	NA	NA	NA	NA	NA	NA	NA	NA	NA	NA	NA	NA	NA	NA	NA	-0.656651564636956	1.20254072619672	0.173081922778682	0.3237	16.43	36.225	47.345	-0.843199627959399	1.24109426628096	0.103118051837211	0.40335	23.295	35.69	41.015
Q14914	-0.292364704171444	0.293433329349369	0.00323655392247879	0.48985	8.355	82.52	9.125	-0.372024319674976	0.202481458794972	-0.0882107312908937	0.2705	21.155	76.265	2.58	-0.158742370802539	0.340884747879283	0.098036575078039	0.20705	1	78.305	20.695	-0.395560286622697	0.149423461368418	-0.128499357023953	0.1741	29.29	69.53	1.18	-0.31149914022976	0.200273706805733	-0.0569004434755911	0.32595	12.74	84.715	2.545	-0.194811380690243	0.327548727165592	0.0643745802026263	0.30445	2.39	82.57	15.04	-0.159575029865248	0.403825276734842	0.119900646205087	0.1919	1.32	70.335	28.345
Q14919	-0.00322963337721838	0.434978106782069	0.216068384403473	0.0276999999999999	0.095	43.84	56.065	0.0358722661402453	0.531920095591124	0.291731018521263	0.0115000000000001	0.075	22.4	77.525	-0.0435407232717751	0.433370505089931	0.206409144032035	0.0451999999999999	0.15	47.67	52.18	0.0052706644514906	0.463034622941155	0.236860198756809	0.0226500000000001	0.095	36.915	62.99	0.186430436899066	0.640558771980668	0.409739516275328	0.00129999999999997	0.005	3.74000000000001	96.255	0.0893136874896854	0.563575595673345	0.333225439644361	0.00465000000000004	0.02	12.955	87.025	-0.00750761698509628	0.446834852401523	0.222206828703352	0.0289	0.11	41.9	57.99
Q14934	NA	NA	NA	NA	NA	NA	NA	-0.685585466894048	1.17753939917552	0.154242718964013	0.3452	17.895	36.62	45.485	-0.696973811288822	1.22393446759544	0.20069925557053	0.303	14.99	34.92	50.09	NA	NA	NA	NA	NA	NA	NA	-0.513412730512059	1.76242743496034	0.421160623753223	0.17285	7.995	23.8	68.205	-0.617212041873842	1.5305245719987	0.32076867381034	0.2252	10.59	28.49	60.92	NA	NA	NA	NA	NA	NA	NA
Q14956	-0.0982581325735055	0.498305662423318	0.203865958239509	0.0877	0.525	48.435	51.04	0.263592266649509	0.816599033600607	0.54849849991546	0.000849999999999906	0.01	0.939999999999998	99.05	-0.718762994785592	0.74706264524821	0.00911647256447168	0.4896	27.175	44.415	28.41	-0.531943027031039	0.691931242977285	0.0802596628964309	0.38795	17.25	48.975	33.775	-0.505591443452184	0.719068577046166	0.116823019296253	0.34375	14.11	47.31	38.58	0.379038707721916	0.92274475666416	0.656628958479033	0.000199999999999978	0	0.224999999999994	99.775	-0.748059889240869	0.591081690033745	-0.0630447450910765	0.41705	33.395	46.785	19.82
Q14966	-0.273439687352258	0.0692943297134434	-0.104263978594513	0.11315	12.645	87.24	0.115	-0.00308105113060009	0.317701840180263	0.156168192416606	0.0284	0.035	70.84	29.125	0.105010136578315	0.423849043437166	0.26979497565897	0.00180000000000002	0	18.405	81.595	0.106958177998635	0.45571579840356	0.283249743551064	0.00219999999999998	0	16.525	83.475	0.150603259351008	0.478338484258945	0.318387161589797	0.000699999999999923	0	7.69499999999999	92.305	0.0944768913698084	0.44942338299953	0.272418765362977	0.003	0.01	20.26	79.73	0.0360943720724904	0.359476494564024	0.203065068059706	0.00840000000000007	0.015	48.42	51.565
Q14974	0.0147458560529721	0.220575276279519	0.120019609772653	0.0117499999999999	0	94.055	5.945	0.0399487295177181	0.257216064818959	0.153134398183598	0.00459999999999994	0	81.025	18.975	0.0879133386875317	0.273592440449349	0.181980302479552	0.000699999999999923	0	65.53	34.47	-0.01675947823421	0.215950769234354	0.101869367994881	0.04215	0.01	95.37	4.62	0.0761957043183799	0.272913294782182	0.177771380352933	0.00124999999999997	0	67.74	32.26	0.0529056294386017	0.241840236870004	0.148926639352643	0.00260000000000005	0	86.35	13.65	0.0591511918656522	0.260811811398508	0.162579194318969	0.00219999999999998	0	77.435	22.565
Q14978	-0.302181629956962	0.0701195020810452	-0.115499090203903	0.10885	17.56	82.285	0.155	-0.223549817533112	0.163672722502881	-0.0320825980116659	0.3676	4.24	94.505	1.255	-0.256394508967006	0.0796162153221758	-0.0902927684140664	0.14105	9.395	90.47	0.135	-0.226584668995788	0.117871578273025	-0.0538515103378998	0.2658	4.54	95.065	0.395	-0.0488129634064229	0.285663657968222	0.11878546894433	0.0790999999999999	0.085	83.5	16.415	-0.138640309412683	0.204574969750954	0.0376705834908826	0.3254	0.465	96.38	3.155	-0.20588012030915	0.140644064871061	-0.0310927728880444	0.35655	2.695	96.58	0.725
Q14980	-0.0525574881176354	0.220982939083186	0.089956614130088	0.09195	0.055	94.365	5.58	0.339307725341758	0.626379298429153	0.484851467552089	0	0	0.0849999999999937	99.915	0.234661368354619	0.509345457552833	0.374870864092948	0.0001000000000001	0	0.909999999999997	99.09	0.233683674296579	0.515425083519805	0.376327509809599	0.0001000000000001	0	0.980000000000004	99.02	0.433637464289326	0.730461151752078	0.586928572960106	0	0	0.0150000000000006	99.985	0.454571776865478	0.748219396940062	0.601901925661384	0	0	0.0100000000000051	99.99	0.419163871317249	0.713333364024898	0.567389311028181	0	0	0.0150000000000006	99.985
Q14997	-0.0693894070322649	0.272303343710423	0.107449070989121	0.10505	0.12	86.23	13.65	-0.0368614733969075	0.254123552036564	0.110652073929282	0.0661499999999999	0.03	89.035	10.935	-0.0948455156900678	0.209444381018717	0.0601595752077859	0.20845	0.135	96.325	3.54	-0.195846984723708	0.146162710700519	-0.0250350091566283	0.3828	2.265	97.005	0.73	0.0124366133706246	0.319741752970756	0.165876151760605	0.0176500000000001	0.015	67.45	32.535	-0.0883339807606802	0.212589862664863	0.0664948573335842	0.1828	0.125	95.875	4	-0.131081303212628	0.171608350922604	0.0238495988926193	0.37635	0.345	98.315	1.34
Q14999	-0.0782905814545511	0.896536631437728	0.406282130683895	0.04865	0.7	19.09	80.21	0.646955683299439	1.67037990066827	1.17460242995065	0.000400000000000067	0.01	0.129999999999995	99.86	-0.0853894144503702	0.908053832204532	0.406791279771092	0.0522499999999999	0.75	19.52	79.73	0.327504665672434	1.35013521212068	0.854005215762749	0.00165000000000004	0.045	1.03999999999999	98.915	0.77855243286664	1.84749760319861	1.33804265256761	0.000250000000000083	0.01	0.0899999999999892	99.9	0.474237580673428	1.51945084866713	1.0238934988203	0.000900000000000012	0.015	0.375	99.61	0.713707930562522	1.6677103881199	1.20230685993167	0.000299999999999967	0.015	0.105000000000004	99.88
Q149N8	-1.08828630941248	0.601690814202792	-0.187161578381485	0.30505	48.69	36.35	14.96	-0.65626615761011	0.855949596447285	0.0769121479630659	0.41	21.2	42.235	36.565	-0.941180926062509	0.716218944867745	-0.0871712489218819	0.4051	37.705	40.475	21.82	-1.16461801510401	0.681604362922728	-0.159829135963451	0.3428	46.355	35.615	18.03	-0.494540758651535	1.106598711286	0.270458494520536	0.22605	9.8	32.69	57.51	-0.423752405941769	1.33331574445568	0.392862308257136	0.1597	6.545	24.93	68.525	-0.639888046892382	0.871651675008033	0.0839525567894617	0.40095	20.605	42.005	37.39
Q14BN4	-0.444029107845955	0.303629645724994	-0.0717813784347676	0.35035	23.875	68.52	7.605	0.0110926016764648	0.799088932327118	0.39991130727474	0.024	0.255	14.985	84.76	-0.088993474796947	0.762467603189917	0.348269540170699	0.05255	0.62	23.37	76.01	-0.0816620889232063	0.903273696988943	0.400040675713519	0.05535	0.82	20.105	79.075	0.215749701161766	1.03812504639605	0.630915440387097	0.003	0.07	2.33000000000001	97.6	-0.0764584297359452	0.69814502537214	0.311816375176147	0.0551	0.54	26.855	72.605	0.101322933292519	0.856884005174866	0.473218355202986	0.00995000000000001	0.1	7.625	92.275
Q14C86	-0.236710603814135	0.198573545301606	-0.0140452291043047	0.4465	4.535	92.705	2.76	-0.19780402672826	0.248691002753826	0.0231652359368528	0.4188	2.485	91.625	5.89	-0.374516837966809	0.0693559320696941	-0.154112960307678	0.0861	33.65	66.115	0.235	-0.337123866050195	0.0874738957523533	-0.129665821374122	0.11365	24.6	75.125	0.275	-0.204567328959524	0.227560689637706	0.00526884798184213	0.4802	3.065	93.125	3.81	-0.263476649336539	0.208529722327828	-0.0283311595871716	0.40335	7.37	89.645	2.985	-0.169930328388986	0.259611301442753	0.0450126257037997	0.3337	1.275	91.1	7.625
Q14CS0	-1.22337146055721	0.50319272984664	-0.290113750649162	0.2212	59.22	30.89	9.89	-0.281542217752893	1.16437353164399	0.416954451990136	0.10825	3.405	22.935	73.66	-0.458118597892497	0.829729807162105	0.191950052596784	0.2556	9.585	41.485	48.93	-0.584007746575409	0.738567701958848	0.0512976227673088	0.43305	20.605	47.255	32.14	-0.311736008866839	1.09884209373589	0.35503568267792	0.13975	4.45	27.47	68.08	-0.549696259030817	0.868567490514598	0.129049821565683	0.34365	15.615	42.32	42.065	-0.495986867411556	0.780885466417024	0.140248002665673	0.31385	12.46	45.305	42.235
Q14CW9	-1.61846045430656	0.372675986658157	-0.513317756137814	0.12095	75.49	19.515	4.995	-1.05132883644958	0.457168613673144	-0.269633281092171	0.2184	57.955	33.03	9.015	-1.65284089645009	0.507295226311019	-0.458880011938814	0.15495	71.235	21.91	6.855	-1.09477388295356	0.461567804864895	-0.278310350963621	0.21805	58.595	32.25	9.155	-0.964943800956961	0.520440096639177	-0.187000883354256	0.2933	48.51	38.33	13.16	-1.03152682676678	0.465724628950113	-0.23966407190149	0.24305	54.635	35.095	10.27	-0.419513688454899	0.679171025534817	0.127907626891104	0.3111	10.875	49.4	39.725
Q14CX7	-0.161747354224875	0.244647242504346	0.0365217394309472	0.3591	1.17	93.255	5.575	-0.217986782330655	0.177881778107789	-0.0182868494095096	0.4245	3.435	94.84	1.725	-0.0537518009895486	0.339480698134992	0.14355186211405	0.0751999999999999	0.135	71.81	28.055	-0.063755649693455	0.327360690829902	0.131749605959797	0.0898	0.16	75.735	24.105	-0.0810168436752896	0.321301177841775	0.121184549037565	0.11335	0.245	78.365	21.39	-0.13988766578326	0.260879339599441	0.059873502538478	0.26835	0.67	91.13	8.2	-0.228267250081874	0.187663354185407	-0.020418802987102	0.42105	4.37	93.56	2.07
Q14CZ7	-1.04424502032916	0.515893059826169	-0.214966562581194	0.269	51.71	36.305	11.985	-1.03725882636015	0.386645509459136	-0.284060748677045	0.19685	59.73	33.16	7.11	-1.00920439315328	0.629574248996867	-0.134126401701458	0.3594	42.94	38.715	18.345	-0.78320924260241	0.645798708891073	-0.0661945531153165	0.4198	34.545	43.925	21.53	-0.614794374565037	0.900091332855576	0.111204738339513	0.3697	18.4	41.16	40.44	-0.535557791683202	0.925682254102723	0.152699325837694	0.31915	14.385	40.805	44.81	-0.86827442984451	0.433655899797323	-0.181835047310855	0.28105	47.7	41.285	11.015
Q15003	-0.168403256882904	0.142667984627902	-0.00798402647193974	0.45655	0.845	98.465	0.69	0.0403070195451392	0.333486214328289	0.187850651076554	0.00775000000000003	0.005	56.7	43.295	-0.203902855972053	0.0907020694216207	-0.0512530670639357	0.24255	2.335	97.52	0.145	-0.259265491672821	0.0453446946959808	-0.100666034407498	0.0956	9.28	90.65	0.07	-0.0757406243445544	0.21455990812532	0.0757534697493671	0.1424	0.08	95.4	4.52	-0.154799124297305	0.153679272457776	0.00300680925714936	0.4842	0.585	98.555	0.86	-0.0984552811669985	0.210040642295979	0.0512734746871111	0.2442	0.195	96.895	2.91
Q15004	-0.789503570875137	0.0378295728468707	-0.371367108715231	0.03885	79.85	19.68	0.47	-0.626134936792996	0.169083159451356	-0.222214846663826	0.1289	54.54	43.49	1.97	-0.490974173858602	0.240754420342865	-0.120901975397992	0.25425	32.895	62.755	4.35	-1.07024048082725	0.324811492494318	-0.346325232586546	0.14815	66.98	27.95	5.07	-0.98431586087669	-0.00436627106486576	-0.486669251204138	0.02755	88.08	11.53	0.39	-1.3203153142409	0.0814486352168906	-0.601440440324611	0.04425	87.26	11.525	1.215	-0.640534216334446	0.159909212103019	-0.240919731653124	0.1123	58.13	40.175	1.695
Q15005	0.00327554379799722	0.455341046807	0.229256895494627	0.0250499999999999	0.105	39.57	60.325	-0.0273006486010878	0.34126042334103	0.158981185416581	0.0450499999999999	0.075	67.51	32.415	-0.000540639793587872	0.377770012762642	0.193630051621353	0.0237999999999999	0.07	52.76	47.17	-0.0761695322267535	0.330896312552142	0.128182126939645	0.10335	0.205	75.775	24.02	-0.0494009964547715	0.325003589350068	0.144005531113626	0.0622	0.085	72.675	27.24	-0.213609233489731	0.218632705895004	-0.00196842779901907	0.4912	3.525	93.14	3.335	-0.051956961255577	0.320888784933391	0.141261360353521	0.0648000000000001	0.09	73.74	26.17
Q15006	-0.24385344895574	0.17672552499263	-0.0336761567586343	0.37185	5.8	92.54	1.66	-0.32771026523347	0.0727220787800711	-0.132015731712885	0.0973	24.105	75.73	0.165	-0.461580456471477	0.000575579749114041	-0.233317629079583	0.02605	61.65	38.245	0.105	-0.459468118486035	0.0779160846367617	-0.194740981214361	0.07565	48.425	51.18	0.395	-0.308756823754907	0.101952776641134	-0.106097813949505	0.1501	17.41	82.235	0.355	-0.338652783334599	0.0506372903874919	-0.145599939546774	0.0725	27.94	71.94	0.12	-0.326173388206847	0.0721569167875309	-0.131382307372871	0.09665	23.665	76.175	0.16
Q15007	-0.303790976056248	0.465356541838084	0.0824512805991908	0.33085	7.17	65.97	26.86	-0.232461350445369	0.421945406833599	0.0940241495558514	0.2737	3.78	70.435	25.785	0.0593036807041063	0.750260815186577	0.409075069400293	0.0130500000000001	0.105	11.15	88.745	-0.0247504837235795	0.792924632229068	0.372198626212142	0.03845	0.395	19.57	80.035	-0.00570572024635752	0.695269408745792	0.339188516582782	0.02985	0.265	20.365	79.37	-0.42853526034436	0.48004484126781	0.0175639179472373	0.468	16.68	62.675	20.645	0.162553592238011	0.922981639841028	0.554896360624299	0.00379999999999991	0.075	3.55499999999999	96.37
Q15008	-0.211028612299337	0.0975982171574366	-0.0501976160428335	0.2576	2.755	97.045	0.2	-0.097377129374653	0.187050170441676	0.0491531301885217	0.2341	0.125	97.875	2	-0.0577979749228703	0.231574219393856	0.0926039883947354	0.09845	0.065	92.765	7.17	-0.172878245908208	0.145709066621365	-0.00807815718421878	0.4573	0.93	98.29	0.78	-0.0908111230247357	0.218574363921707	0.0694901083788295	0.17735	0.14	95.115	4.745	-0.116429485144206	0.169580920021872	0.0320417301201648	0.3197	0.195	98.545	1.26	-0.0470111623925078	0.241655121948867	0.103624567788319	0.0740999999999999	0.06	90.83	9.11
Q15013	NA	NA	NA	NA	NA	NA	NA	-0.639936347198131	1.17325128042253	0.19869347622974	0.30285	14.445	35.685	49.87	NA	NA	NA	NA	NA	NA	NA	-0.567173253670003	3.56940520259226	0.827917940296677	0.1054	4.86	14.53	80.61	0.913026661198575	8.32779197223999	3.30601895230203	0.00334999999999996	0.175	0.310000000000002	99.515	-0.641913176380247	1.88857787868006	0.399712415979723	0.1998	9.465	25.04	65.495	NA	NA	NA	NA	NA	NA	NA
Q15014	-0.400388916900177	0.561525504952805	0.0749703183048407	0.3724	11.87	57.94	30.19	-0.336858687632299	0.678804595344054	0.157078591704832	0.2562	7.435	49.16	43.405	-0.356858746281874	0.612372163469287	0.122015351239243	0.2955	8.525	53.98	37.495	-0.651745954547801	0.370446236579665	-0.139252970875633	0.28935	40.275	50.925	8.8	-0.597413220546244	0.390593583933693	-0.109637675085574	0.3268	35.335	54.425	10.24	-0.379975461990552	0.623016488578308	0.115649045700403	0.31315	9.89	53.125	36.985	-0.443037674691347	0.58987476772209	0.0550979785299033	0.41235	15.51	56.085	28.405
Q15018	-0.286160970136141	0.14139691005418	-0.0753345047436813	0.24075	11.75	87.37	0.88	-0.473408342493602	-0.0276059192788622	-0.251040250397095	0.01685	67.66	32.27	0.07	-0.14445712049832	0.282751342175608	0.0693599356927201	0.2504	0.78	88.015	11.205	-0.286042490136584	0.152125966920131	-0.0686820231814327	0.2645	11.315	87.59	1.095	-0.315009578968267	0.128353367460502	-0.0991950067621357	0.18565	17.515	81.78	0.705	-0.365612827266471	0.101690244351079	-0.135569899412507	0.1241	28.395	71.155	0.45	-0.38972985076434	0.0321289790491299	-0.177247053050799	0.05055	41.19	58.695	0.115
Q15019	0.163678485307166	0.422820508307602	0.295849441464677	0.000299999999999967	0	7.23999999999999	92.76	0.058339116490675	0.314820278888547	0.183509926953738	0.00409999999999999	0	60.32	39.68	-0.0661906478793277	0.181546416070329	0.0605850069956873	0.15705	0.055	98.385	1.56	0.0751522575801253	0.33943581582756	0.208194809148209	0.00254999999999994	0	44.885	55.115	0.167560843834462	0.428045096503794	0.300173602435487	0.000299999999999967	0	6.485	93.515	0.0402223861710951	0.294603578283656	0.167679972312179	0.00650000000000006	0	69.55	30.45	-0.0732105555751481	0.196194055815013	0.06802688267212	0.1491	0.065	97.18	2.755
Q15020	-0.158997004320508	0.249040064474109	0.0508223546890996	0.30245	0.865	91.7	7.435	0.0024425163310795	0.395234204672569	0.202997551000566	0.0226500000000001	0.07	48.69	51.24	-0.0103765806770681	0.403884588515002	0.199831817648612	0.0305	0.075	49.99	49.935	-0.0111639506180197	0.423152942729676	0.207177537772992	0.0317499999999999	0.105	47.1	52.795	0.136443108361131	0.536096615635941	0.337138644369938	0.00180000000000002	0.015	8.48	91.505	0.0560060454589077	0.468396446987612	0.264164825659597	0.00805000000000011	0.035	25.705	74.26	-0.130061868896977	0.299787582803852	0.0880805438930974	0.1994	0.535	84.53	14.935
Q15021	-0.125695248166775	0.135957408414175	0.0099210031977357	0.43665	0.195	99.35	0.455	-0.0725827635921696	0.230824991387014	0.0775055323228493	0.14895	0.11	94.42	5.47	-0.260635194002599	0.00763570000601632	-0.128392512857991	0.03135	13.505	86.465	0.03	-0.154133418780333	0.126431860838981	-0.00798401989133524	0.45345	0.46	99.17	0.37	-0.0439347657260356	0.250995497705095	0.104035590288687	0.0805500000000001	0.035	90.43	9.535	-0.092801068404377	0.167467094172395	0.0424486200850485	0.24655	0.095	98.795	1.11	-0.00405673651817295	0.283839966561217	0.14117745018109	0.0277500000000001	0.015	79.575	20.41
Q15022	-0.391925579819203	0.207426097038224	-0.0929956439333823	0.26815	23.18	73.98	2.84	-0.168686023480818	0.466590889149824	0.148273968850062	0.17415	1.625	61.21	37.165	-0.227748556039632	0.347146548860959	0.0536479591608119	0.35275	4.165	80.3	15.535	-0.407784262177175	0.177542413515845	-0.117745135538656	0.21225	28.04	70.08	1.88	-0.282271231222357	0.374842505438357	0.048543360491955	0.3809	6.79	75.495	17.715	0.0108939740028813	0.540555882369192	0.276052772391479	0.02115	0.12	27.36	72.52	0.0405119256594819	0.580414294250533	0.31218389700328	0.0133	0.105	19.685	80.21
Q15024	-0.143023268587601	0.333329688811617	0.0999454092035528	0.19785	0.815	79.29	19.895	0.215346574841725	0.574030563800818	0.397451001496163	0.000349999999999961	0	1.70999999999999	98.29	-0.0176650393697244	0.388186546464812	0.186192707538662	0.03645	0.1	55.445	44.455	0.122868748979116	0.537006182421862	0.33915299480852	0.00214999999999999	0.01	9.22499999999999	90.765	0.101798575231424	0.570119566036492	0.341285097672985	0.00405	0.015	11.805	88.18	0.0233878297601464	0.545975713561358	0.288722166273679	0.01755	0.085	24.395	75.52	0.0394378579274992	0.448515510728107	0.24527104552657	0.0101	0.03	32.33	67.64
Q15025	-0.346738219843377	0.663261869769933	0.145907003926979	0.2676	7.855	50.385	41.76	-0.494258572717795	0.613910075504418	0.043957724020915	0.4338	18.035	53.615	28.35	-1.58997719161355	0.289885772716536	-0.581192919672757	0.08885	80.265	16.48	3.255	-2.00813926656718	0.265943012469515	-0.807450698927471	0.0681	85.935	11.38	2.685	-0.880072834255888	0.280770299438634	-0.290165788551496	0.14785	62.625	33.295	4.08	-1.41977161263509	0.223600913600032	-0.562152113103829	0.0753	81.595	15.975	2.43	-0.53792628116387	0.532294074913064	-0.00740545069949405	0.48785	22.74	55.64	21.62
Q15029	0.0928652013513513	0.316092980199674	0.207509325740997	0.00109999999999999	0	44.505	55.495	0.441660859374331	0.659839944940188	0.552698710271169	0	0	0	100	-0.145357223298817	0.107923136381331	-0.0186359314765738	0.38075	0.395	99.455	0.15	0.0265518140945886	0.264524913552179	0.147048298107348	0.00855000000000006	0	81.585	18.415	0.416563847871746	0.635489636149345	0.529104374486787	0	0	0	100	0.0632552876676158	0.294263945194384	0.179712518903946	0.00269999999999992	0	64.055	35.945	0.106030418921147	0.353871850860884	0.233945377178074	0.000950000000000006	0	28.535	71.465
Q15031	-0.246684608036261	0.402977767098218	0.0773069895228566	0.30905	4.495	72.87	22.635	-0.116309220501837	0.501449134842709	0.192767489035319	0.1022	0.785	51.215	48	-0.06279192004693	0.534883811907708	0.237959177392776	0.05655	0.345	39.085	60.57	-0.0537569315101578	0.58711592893016	0.272238555298038	0.0461	0.305	31.405	68.29	0.0208763961856206	0.634606760075641	0.328112095506048	0.0206000000000001	0.13	19.255	80.615	0.0739347822884859	0.680896356084233	0.386417136698805	0.00959999999999994	0.075	10.715	89.21	0.00559408018667895	0.606753908172852	0.316578129595346	0.0217499999999999	0.13	20.77	79.1
Q15032	-0.379954003978268	0.569741840672291	0.0742969115411407	0.37305	12	58.365	29.635	-0.81801054358835	0.257245138349605	-0.266305929498993	0.1532	59.855	36.195	3.95	-1.34489729107654	0.247713911320693	-0.503979918366554	0.09275	78.36	18.585	3.055	-0.821619010629592	0.140906869095417	-0.326136583676854	0.0882	70.01	28.355	1.635	-1.00241467712581	0.421558982099063	-0.27206410978806	0.2066	58.445	33.695	7.86	-1.63396507759429	0.261637918482068	-0.574544970693736	0.09555	79.41	17.13	3.46	-0.948199063731611	0.47397132665553	-0.218970404709848	0.2524	52.24	37.365	10.395
Q15034	NA	NA	NA	NA	NA	NA	NA	NA	NA	NA	NA	NA	NA	NA	NA	NA	NA	NA	NA	NA	NA	NA	NA	NA	NA	NA	NA	NA	-0.485757027932274	1.38737785307941	0.312728704606041	0.2008	8.27	29.86	61.87	NA	NA	NA	NA	NA	NA	NA	NA	NA	NA	NA	NA	NA	NA
Q15035	-0.477942231361469	0.258922555908949	-0.10604836161249	0.2829	30.07	64.785	5.145	-0.606831175658426	0.115740931385501	-0.241078955710129	0.0926	59.04	39.865	1.095	-1.22318413683593	-0.292877839469135	-0.756520403421818	0.00285	98.465	1.455	0.08	-1.07814071327489	-0.112040776997024	-0.605150479339887	0.01	94.895	4.92	0.185	-0.986489237941196	0.0129771351264925	-0.497712166871087	0.02735	88.515	11.075	0.41	-0.694771025026247	0.0219688847475297	-0.337527027473116	0.034	77.71	21.95	0.34	-0.306627209032227	0.349832156501561	0.0184788257468487	0.4531	9.185	77.24	13.575
Q15036	0.440769685706201	1.49661718079085	1.00131716794824	0.00105	0.025	0.449999999999989	99.525	1.40469744040854	2.36257694860852	1.90218651317251	0.000149999999999983	0.01	0.019999999999996	99.97	-0.0276563922431166	0.90414074625947	0.441182383099223	0.03065	0.415	14.565	85.02	1.24016973594093	2.1802824845644	1.73182952166349	0.000199999999999978	0.01	0.0249999999999915	99.965	1.32284406180583	2.30391731609141	1.82064061163613	0.000149999999999983	0.01	0.019999999999996	99.97	0.368107803124268	1.28027912309614	0.83238323991985	0.00129999999999997	0.03	0.709999999999994	99.26	0.0116069775597563	0.844999358269	0.406542289708439	0.0278499999999999	0.305	15.33	84.365
Q15041	-0.0235513084388366	0.547081707474426	0.264054014061559	0.0364	0.225	32.05	67.725	-0.207511337863146	0.551428338514819	0.169758668686628	0.185	2.815	53.535	43.65	-0.548211664150339	-0.01407203916283	-0.284957730217172	0.02105	73.785	26.1	0.115	-0.333331482625544	0.185009918737643	-0.0776808197480685	0.2754	16.795	81.225	1.98	-0.280790040125867	0.331635686823143	0.0339433610704241	0.4105	6.63	79.48	13.89	-0.0974547833461692	0.450103247885297	0.180404758320585	0.0947	0.465	55.13	44.405	0.100398214518359	0.65304685030187	0.378698788118886	0.00545000000000007	0.04	10.095	89.865
Q15042	-0.117903746087006	0.24723314227948	0.0684515590414581	0.21995	0.355	92.135	7.51	-0.0255458751306286	0.389339596026542	0.179347845650385	0.04435	0.11	57.67	42.22	-0.146983574227239	0.226843689246749	0.040934006317709	0.3289	0.67	94.72	4.61	-0.0831953274554103	0.284998033486119	0.099447031306541	0.1363	0.23	86.17	13.6	0.0205299924116495	0.409210921625046	0.214041668391738	0.01605	0.025	44.005	55.97	0.0229181976332136	0.393236281888601	0.207384794322179	0.015	0.025	46.73	53.245	0.0202550253052003	0.383333872132276	0.200951852546874	0.0158499999999999	0.02	49.5	50.48
Q15043	-0.3348919797604	0.278324761924882	-0.0294922013299193	0.42075	12.8	80.215	6.985	-0.608498739583773	0.070595257945353	-0.275277800449197	0.0567	67.145	32.315	0.54	-1.25284505340905	-0.438355861043938	-0.8687133733319	0.001	99.655	0.314999999999998	0.03	-1.15612938210811	-0.287567283219555	-0.752242526727755	0.00215	98.87	1.065	0.065	-0.7180931315562	-0.0680923302817966	-0.393166865661776	0.0129	87.505	12.385	0.11	-0.877858513095861	-0.22448761977509	-0.560459478368942	0.0025	97.88	2.09	0.03	-0.62996363606076	0.0151579458534421	-0.302975890615004	0.03435	73.545	26.16	0.295
Q15046	0.0167713711562278	0.281373493831207	0.149336450894829	0.01375	0.01	78.24	21.75	-0.0450758258478849	0.19799329307433	0.0825557762091087	0.0871500000000001	0.015	97.08	2.905	0.00254321512049316	0.258658490063528	0.131519179457287	0.02295	0.01	85.92	14.07	0.0197545533383092	0.273005506992835	0.147522159197566	0.0118	0	79.99	20.01	-0.0687406722565953	0.210958512782156	0.0732273947590443	0.1437	0.06	96.265	3.675	-0.063657162488223	0.175156987710739	0.0619025021810398	0.1426	0.03	98.64	1.33	-0.0954087924947267	0.141081314280655	0.0270639496616401	0.3179	0.07	99.51	0.42
Q15047	-0.316128995999376	0.459413487686339	0.0710743393165654	0.3549	8.11	66.595	25.295	0.0426826929519883	0.755260242084253	0.401829893034741	0.0156999999999999	0.155	12.53	87.315	-0.215812816544204	0.478393072578035	0.136600007136355	0.2054	2.86	61.335	35.805	-0.215591709835758	0.499834274248583	0.138165146282015	0.2115	3.195	60.165	36.64	-0.190153885888529	0.586455779943417	0.196489058667809	0.15255	2.19	48.495	49.315	-0.357143748504031	0.467327869864755	0.0578039976595823	0.3881	10.505	65.195	24.3	-0.221720910453866	0.475340346371281	0.126052778756371	0.22655	3.345	62.975	33.68
Q15048	-0.15914874609029	0.454201515686666	0.147632440114027	0.16335	1.29	61.865	36.845	-0.045778408612982	0.56919978711432	0.26255579969473	0.0468000000000001	0.305	33.335	66.36	-0.396186640397117	0.250692201033669	-0.0674025751562271	0.33905	19.94	74.77	5.29	-0.296819492321671	0.296621905409401	-0.00218173730343629	0.4932	9.11	82.07	8.82	-0.139504606767627	0.456909916484062	0.163473480146374	0.13235	0.905	58.555	40.54	-0.184819077971774	0.43427350192135	0.11957764849335	0.2123	2.185	67.715	30.1	-0.217110200222976	0.388176454983107	0.0839526581829064	0.2825	3.305	74.57	22.125
Q15050	-0.116295835680997	0.285173049922598	0.0892226861682062	0.18325	0.375	86.26	13.365	-0.370326760213366	0.0964970119816684	-0.137241164432636	0.11935	28.925	70.63	0.445	0.0269640813000755	0.39773631202296	0.212614195553439	0.0131	0.02	44.43	55.55	-0.0603760699361828	0.334295789943763	0.136373857283898	0.08485	0.145	74.21	25.645	-0.095041356555317	0.358869041604134	0.140162727675952	0.1102	0.34	70.01	29.65	0.0650033854897352	0.435252668455139	0.251807576936734	0.00549999999999995	0.015	28.15	71.835	-0.285392266607058	0.0972238576813318	-0.0925930263584132	0.16455	12.645	87.065	0.29
Q15051	-0.892767381523177	0.862980264119414	-0.00355849813315512	0.49675	30.275	39.305	30.42	-0.818881387324701	0.795516720179788	-0.0136920607773776	0.48455	30.37	41.9	27.73	-1.20792476557823	0.737759445908624	-0.157732993153283	0.34775	45.9	35.71	18.39	-0.882752658954224	0.757813181469324	-0.0453613376211073	0.44945	33.42	41.15	25.43	-0.82202561481116	0.822143521092036	-0.0190743956254007	0.4794	30.935	41.29	27.775	-1.28668178378755	0.751729068801789	-0.169746671526623	0.3391	47.065	35.145	17.79	-1.19790812702419	0.770196042853375	-0.160800450357147	0.34545	46.17	35.435	18.395
Q15052	-0.848587308131817	0.158161030129019	-0.326472347692878	0.0809	70.56	28.07	1.37	-0.990345308492612	0.14107924375435	-0.387998337932937	0.06635	76.4	22.26	1.34	-0.6310198324711	0.304830225012024	-0.152402765797888	0.25205	41.75	52.09	6.16	-0.91669066553551	0.271376355368503	-0.292342025123381	0.14045	63.65	32.65	3.7	-0.560961542864097	0.401719971966626	-0.0583837080847758	0.39945	27.125	59.33	13.545	-0.401837334848754	0.442005513318675	0.0320650578518453	0.437	13.43	65.845	20.725	-0.956063987029916	0.175406515516258	-0.364497159228392	0.0801	73.51	24.91	1.58
Q15054	-0.290331114688206	0.222895177971521	-0.0382320608160409	0.381	10.36	86.135	3.505	-0.140036406180416	0.383864329857191	0.122057923608378	0.1734	0.855	71.74	27.405	-0.0127853685539545	0.483636314054397	0.235644896237312	0.0322499999999999	0.14	38.34	61.52	-0.0887979611677903	0.514178917578002	0.207932065856122	0.0894499999999999	0.575	47.42	52.005	0.0196414014601576	0.552794795178038	0.294831582466679	0.0159999999999999	0.115	23.3	76.585	0.0814224618082378	0.571658789019111	0.325746369615662	0.00635000000000008	0.035	14.88	85.085	-0.0752721102806841	0.396923697208136	0.160372343528243	0.0878	0.295	62.94	36.765
Q15056	-0.144432445510393	0.159277087377841	0.0132314815772467	0.4294	0.425	98.515	1.06	0.0148228629156399	0.31575952604096	0.166938477417261	0.0159999999999999	0.015	67.265	32.72	-0.0520067694231265	0.221651700677302	0.0896842448440474	0.0941	0.055	94.325	5.62	-0.0413004885315686	0.260292656815032	0.113375218636545	0.0683499999999999	0.045	87.58	12.375	0.0614942167095052	0.342537399513969	0.200681058801896	0.00419999999999998	0	49.64	50.36	0.0292928996391453	0.317011689350984	0.173533770208026	0.00989999999999991	0.005	64.685	35.31	-0.121506934018004	0.229352767727995	0.054186702321946	0.26185	0.37	94.61	5.02
Q15057	-0.335878577286962	0.22669489188246	-0.0571150484401208	0.34195	15.355	80.94	3.705	-0.156485625209982	0.380128046389741	0.10892253619187	0.20555	1.28	74.105	24.615	-0.616587930911678	0.0210903676456891	-0.293929896671672	0.0362	72.83	26.905	0.265	-0.899137502453922	-0.209778239994449	-0.551961743176419	0.0025	97.175	2.765	0.06	-0.505495456752127	0.111000336925551	-0.195185523365276	0.10285	48.755	50.37	0.875	-0.311983859437499	0.288898439325553	-0.011366007001703	0.46975	10.52	81.185	8.295	0.0210955727923974	0.563660489323556	0.300669987472616	0.01625	0.1	22.515	77.385
Q15058	-0.769821325072776	0.386871777219271	-0.17496388010685	0.26905	46.4	44.345	9.255	-0.43588107361782	0.725548339045963	0.146681099625626	0.2934	10.45	47.16	42.39	-0.583473417027594	0.530901400780193	-0.0151291462903664	0.47655	24.2	54.205	21.595	-0.860827764539575	0.479764648328322	-0.183948030407437	0.28085	48.16	40.59	11.25	-0.563199141842709	0.553750157293033	0.00602181186052952	0.4907	21.945	53.915	24.14	-0.760192236107228	0.498367301389813	-0.126292453274553	0.33775	40.1	45.99	13.91	-1.00443161908727	0.352253168932718	-0.287002447387184	0.1825	60.8	32.825	6.375
Q15059	-0.237906098280751	0.460385393921092	0.110481348032704	0.2558	3.98	65.59	30.43	0.00725081897679303	0.657373679722605	0.336114877326516	0.02215	0.17	19.24	80.59	0.115570116946818	0.804219334967646	0.454736033272549	0.00700000000000001	0.09	7.20999999999999	92.7	0.179199428473547	0.886262261523548	0.529451129087326	0.00340000000000007	0.06	3.565	96.375	0.150056154988762	0.833106976139058	0.485965437521267	0.00450000000000006	0.075	5.22	94.705	0.361967167474486	1.07762053647277	0.723529055371116	0.000750000000000028	0.01	0.484999999999999	99.505	-0.178142593658778	0.554873452405648	0.18962598162967	0.14895	1.85	50.41	47.74
Q15061	-0.0944067476407149	0.180186822819785	0.0467613485575846	0.2398	0.12	98.315	1.565	-0.166910561921405	0.172444909807268	0.00408769185257185	0.4792	1.04	97.51	1.45	-0.045823576079993	0.24935959245812	0.103437842592324	0.08175	0.035	90.54	9.425	-0.111509730910793	0.181252197184396	0.0367355995917951	0.3029	0.225	98.11	1.665	-0.0604600536936033	0.262435006778283	0.10707970636169	0.09345	0.07	87.76	12.17	-0.0572579275028744	0.2356040274842	0.0918170878238946	0.10495	0.045	92.925	7.03	-0.123722292894552	0.173408002591831	0.028287432738372	0.34775	0.295	98.295	1.41
Q15063	-0.457323876264624	0.525281820888534	0.0230267082789188	0.45975	17.49	59.07	23.44	-0.61581049328823	0.26116136450076	-0.165322580548641	0.22775	43.555	51.435	5.01	0.020203641323068	1.00166694783899	0.517669655069074	0.0202	0.305	9.52499999999999	90.17	-0.797717500202022	0.234097785542273	-0.277596814925991	0.1363	62.255	34.58	3.165	-0.376151229176417	0.493284260379092	0.0684075488851379	0.3709	10.135	62.635	27.23	-0.588999508362724	0.37025739363933	-0.118914132432072	0.3078	36.525	54.505	8.97	-0.460415165232321	0.490134241512651	0.0191226516014762	0.4646	17.095	60.59	22.315
Q15067	-0.114183974106162	0.189958103152762	0.0400153481955421	0.2921	0.235	97.74	2.025	-0.409436957589541	-0.0710944279648125	-0.246966562392972	0.00445	71.12	28.865	0.015	-0.230554023281638	0.0798793069461077	-0.0751812196330146	0.16465	5.43	94.455	0.115	-0.0954248016157315	0.223048377411381	0.0666006573351687	0.1956	0.165	94.95	4.885	-0.212428659103949	0.107171890761506	-0.049765518476022	0.26575	3.115	96.635	0.25	-0.268853261135206	0.0519640337646869	-0.108336027969601	0.08985	12.13	87.79	0.08	-0.434044515683361	-0.121071900222983	-0.280875295925238	0.00125	84.935	15.055	0.01
Q15070	-0.185469254220868	0.445396206349171	0.130557366840232	0.2015	2.035	65.21	32.755	-0.333874447419131	0.269729427383391	-0.0251586444662637	0.43335	12.16	80.85	6.99	0.157181125497662	0.706850623246291	0.434050741294431	0.00275000000000003	0.03	5.03	94.94	-0.041980645121388	0.600198220864275	0.278587199802601	0.04535	0.335	30.685	68.98	0.111362514903616	0.667588004471146	0.390056357897443	0.00485000000000002	0.04	8.83499999999999	91.125	0.124097417778732	0.698913298776095	0.408310652314637	0.00450000000000006	0.035	7.66	92.305	-0.204927322930196	0.324020776814868	0.0597805023017184	0.32055	2.74	82.72	14.54
Q15072	NA	NA	NA	NA	NA	NA	NA	NA	NA	NA	NA	NA	NA	NA	NA	NA	NA	NA	NA	NA	NA	-0.772732573884209	1.2702214786329	0.160102610095455	0.3477	19.01	34.815	46.175	-0.704705836854264	1.21927057942038	0.17642578748402	0.3277	16.705	35.565	47.73	-0.448604665252174	1.66978119131007	0.417059471144122	0.16055	6.595	24.4	69.005	NA	NA	NA	NA	NA	NA	NA
Q15075	0.0447286953819663	0.304063408258358	0.174903748219617	0.00564999999999993	0	65.27	34.73	0.0903383665600472	0.393370964064317	0.242011537626443	0.00249999999999995	0	28.49	71.51	0.211582259961144	0.505157625031014	0.358291972872273	0.000149999999999983	0	1.895	98.105	0.299579873912808	0.59311272535367	0.447891927341152	0	0	0.185000000000002	99.815	0.324756304633347	0.588908797442777	0.459367340998151	0	0	0.0849999999999937	99.915	0.277322719251003	0.560460767078411	0.417752603564438	0	0	0.314999999999998	99.685	0.109647482590841	0.398744329580161	0.25276515520313	0.00139999999999996	0	22.56	77.44
Q15084	-0.0142979153482301	0.231474553508079	0.111892214813535	0.0359999999999999	0.005	92.225	7.77	-0.0608130149638413	0.17855619399856	0.0613008995194928	0.1453	0.04	98.61	1.35	0.0322797079294794	0.284920407083231	0.158984793284981	0.00795000000000001	0	74.43	25.57	0.044586309940545	0.284705783326764	0.165554255725866	0.00505	0	71.85	28.15	0.0134768940014922	0.257560727153763	0.138325911876869	0.0135999999999999	0	84.6	15.4	-0.0216863024738068	0.213322285309189	0.10176049595834	0.0435500000000001	0.01	95.175	4.815	-0.0467790613448074	0.175697629332426	0.0693812661305842	0.10155	0.02	98.73	1.25
Q15102	-0.00982951781470121	0.397686952587694	0.197108869854485	0.0302	0.075	51.17	48.755	-0.0701582026475833	0.479039574300991	0.206705558324932	0.07085	0.35	47.805	51.845	-0.0486251611091006	0.549776472218444	0.248878130531406	0.0540999999999999	0.37	36.555	63.075	0.233677843451797	0.623101844060709	0.429032105015361	0.00055000000000005	0	1.375	98.625	0.116295046769693	0.503580632762407	0.311661677564267	0.00219999999999998	0.015	12.17	87.815	0.252865145513315	0.623284099369478	0.441738448079388	0.000349999999999961	0	0.870000000000005	99.13	0.109386858368651	0.513876886185937	0.316480828813294	0.00269999999999992	0.015	12.12	87.865
Q15113	-0.71415546946316	1.1955576630308	0.174987918959548	0.3289	17.315	35.005	47.68	-1.58036833746859	0.543736000798827	-0.38954401947145	0.18345	66.575	25.275	8.15	-1.44722617360071	0.632693731209228	-0.270015865897963	0.25785	56.28	30.81	12.91	-2.34916343081088	0.4713728130296	-0.641840037541521	0.10835	78.77	16.65	4.58	-2.38231105889462	0.486544533083299	-0.642582762323251	0.10895	78.58	16.62	4.8	-1.11743700379848	0.745513960578068	-0.112243342883199	0.3897	41.725	36.98	21.295	-1.40552824853736	0.662575937629835	-0.245724535901729	0.2798	54.33	31.63	14.04
Q15118	NA	NA	NA	NA	NA	NA	NA	NA	NA	NA	NA	NA	NA	NA	NA	NA	NA	NA	NA	NA	NA	NA	NA	NA	NA	NA	NA	NA	NA	NA	NA	NA	NA	NA	NA	NA	NA	NA	NA	NA	NA	NA	-0.652810746836034	1.2175532942987	0.207108354934784	0.29325	13.72	35.51	50.77
Q15119	-0.56216416803171	1.69483632873199	0.417908995068643	0.17485	8.045	23.99	67.965	-0.432423036708105	2.32416845999083	0.596723413798965	0.1243	5.325	18.255	76.42	-0.718416352606447	1.29782866010771	0.222267809083234	0.2904	14.935	33.035	52.03	-0.70730133889675	1.44061636775344	0.244501985294082	0.2835	14.56	31.555	53.885	-0.481514169373453	2.25905070343373	0.561756729925623	0.1307	5.665	19.23	75.105	-0.852459463554823	1.07619262676917	0.0990508938551846	0.4008	22.62	37.335	40.045	-0.573063013187388	1.40371857626449	0.327705851379728	0.20885	9.405	28.475	62.12
Q15121	0.0200482895903864	0.727453347864357	0.376319748214167	0.01995	0.185	15.21	84.605	-0.106445919947765	0.583758104786329	0.242290625687453	0.07855	0.69	38.885	60.425	-0.396017582227692	0.249378134214105	-0.0753760962021959	0.3192	20.835	74.43	4.735	-0.229595400605723	0.449563195135505	0.120010536277123	0.22825	3.16	64.91	31.93	-0.175454298475923	0.479168499263896	0.14904730462207	0.17365	1.795	60.87	37.335	-0.471393707594864	0.214802598947903	-0.122204256577324	0.24	31.77	64.92	3.31	-0.374178766070353	0.262332347239376	-0.0547426257178998	0.3628	17.25	76.91	5.84
Q15124	-0.85601805279676	1.19439992321109	0.147358141950309	0.3624	20.15	34.615	45.235	-0.825191340366125	3.18484804519663	0.456816045340179	0.2038	10.485	22.92	66.595	-0.794936193767313	2.46509861185074	0.386322887197918	0.2193	11.635	24.68	63.685	-0.85575732848721	2.00383156728465	0.30194215726729	0.2559	13.41	28.545	58.045	-0.825656158768982	4.75385834931616	0.52591465674975	0.21175	11.34	21.14	67.52	-0.765746755338972	4.95345673640884	0.549003966768273	0.20215	11.015	20.48	68.505	-0.756027498109525	1.56785896527133	0.233440192128576	0.29685	15.7	31.565	52.735
Q15125	-0.0711049076294579	0.335688328596266	0.13593114092086	0.0891	0.175	73.845	25.98	-0.0155716263134558	0.401251791101814	0.198947079365505	0.0322	0.075	50.305	49.62	0.0678872425144768	0.482040408596134	0.273509243499777	0.00714999999999999	0.035	22.975	76.99	-0.0138331963532146	0.414989991271831	0.204109096788503	0.0317000000000001	0.08	48.34	51.58	0.0331950439857884	0.44114224304618	0.241681721127266	0.01275	0.055	33.265	66.68	0.0597268928194836	0.476714848677165	0.268570194496872	0.00805000000000011	0.04	24.455	75.505	-0.173244186834612	0.349744087415992	0.0854503722355453	0.24885	1.665	79.275	19.06
Q15126	-0.0517866584817135	0.391895693598904	0.171237156771065	0.0628	0.18	60.17	39.65	-0.0766953844773717	0.417203375417664	0.168600471650452	0.08675	0.335	59.585	40.08	-0.171345559961868	0.278354556665423	0.0601441784176799	0.2882	1.165	87.99	10.845	-0.0973260893478027	0.421578396543197	0.159270074191745	0.111	0.47	61.73	37.8	0.121173639976242	0.563682585165772	0.344624531496153	0.00280000000000002	0.025	9.485	90.49	-0.33085048236066	0.216261017317393	-0.0510126312814929	0.3536	13.64	82.75	3.61	-0.120782422930432	0.310823585249629	0.0980668816448667	0.1741	0.455	82.38	17.165
Q15131	-0.576449945024914	0.8445749767713	0.1424037832456	0.33075	14.73	42.12	43.15	-0.505250238936913	0.915702360742403	0.185077984574511	0.28325	11.81	39.9	48.29	-1.29909817338798	0.469235938050128	-0.331283795458377	0.19655	62.92	28.785	8.295	-1.22962097013986	0.520935725536173	-0.27474995900784	0.2379	57.62	31.63	10.75	-0.456026747988824	0.909793372090133	0.192182716555226	0.27185	10.84	40.18	48.98	-0.766667187452127	0.69110019357921	-0.0519724383856053	0.4396	33.355	43.36	23.285	-0.920082553364526	0.636014590119043	-0.109301265599563	0.3766	40.195	41.18	18.625
Q15139	-0.250059958128649	0.517191224086151	0.123157103160204	0.25135	4.705	60.625	34.67	-0.232586490638397	0.570045482816541	0.164968613623194	0.1991	3.585	53.09	43.325	-0.318192302014699	0.424361979715115	0.0511136341650493	0.39105	8.65	70.095	21.255	-0.411630733433579	0.351865044337828	-0.0303574204249877	0.43485	18.075	70.265	11.66	-0.597124456959058	0.415232973827708	-0.101256055969292	0.3431	34.32	54.335	11.345	-0.331286518102628	0.400975110977729	0.0303130614225386	0.43185	10.21	71.805	17.985	-0.647887589060275	0.304035149919907	-0.173071770031236	0.2296	45.39	48.725	5.885
Q15149	0.0678813192415895	0.289996364937565	0.182508463516866	0.00190000000000001	0	62.58	37.42	-0.00130920668707191	0.208044100736604	0.105166954691622	0.0252500000000001	0	96.295	3.705	-0.0331902182121766	0.171611331899456	0.0726970126679323	0.0779000000000001	0	99.035	0.965	0.029823466635122	0.243439522530078	0.138704751530357	0.00700000000000001	0	87.58	12.42	0.0291371061370818	0.234251246093216	0.132716978109068	0.00674999999999992	0	90.57	9.43	-0.037040893510369	0.171714761220592	0.0686449486581342	0.09405	0.01	99.11	0.88	-0.0255957652916514	0.182398437025128	0.0795813327031514	0.06415	0	98.685	1.315
Q15154	-0.715006926144367	0.0789572693127276	-0.305381987682134	0.0625	70.595	28.6	0.805	-0.0387642779300617	0.799101770261579	0.381727948394085	0.03705	0.46	18.97	80.57	-0.478369908035054	0.37253959445467	-0.0549953784206494	0.3985	24.35	64.38	11.27	-0.371812745569938	0.4903955249045	0.054137124256866	0.3973	11.935	63.475	24.59	-0.273010552666769	0.60762115070893	0.159477400388139	0.2319	5.37	51.95	42.68	-0.325158089939524	0.49531085222349	0.0763777532559757	0.3497	9.055	63.765	27.18	-0.047011622553601	0.752530199701473	0.35344709905169	0.0417000000000001	0.475	21.495	78.03
Q15155	-0.124554098053409	0.221012392549365	0.0473305985858232	0.28615	0.405	95.475	4.12	-0.158459108906452	0.168671156767584	0.00789370398811862	0.46165	0.715	97.98	1.305	-0.0457727507091974	0.264264907973224	0.113345170708016	0.0738	0.06	86.905	13.035	-0.0803278348458036	0.251600238616188	0.0833961832675687	0.15275	0.145	91.83	8.025	-0.111351251421809	0.199708715914394	0.0513216070568738	0.2465	0.215	96.755	3.03	-0.141778029921333	0.154352657140951	0.0109102023744523	0.4407	0.395	98.73	0.875	-0.238003274662518	0.108141436821402	-0.0624411361534829	0.23315	5.665	94.01	0.325
Q15165	-0.102550295245756	0.324068360612529	0.107746292190148	0.15235	0.395	80.33	19.275	0.160929843153625	0.611068095361258	0.394936034225466	0.00155000000000005	0.01	4.66499999999999	95.325	0.371060386299451	0.798208029720072	0.589726778017665	0.0001000000000001	0	0.129999999999995	99.87	0.079436041821257	0.574079849590731	0.333154808949992	0.00595000000000001	0.025	14.22	85.755	0.195700885293483	0.665980601776752	0.43968048781081	0.00109999999999999	0.01	2.595	97.395	0.294435497890742	0.735124808514009	0.521381685397047	0.000199999999999978	0	0.435000000000002	99.565	0.0133940290024732	0.41757907050928	0.214968720139458	0.0196	0.06	43.79	56.15
Q15170	NA	NA	NA	NA	NA	NA	NA	NA	NA	NA	NA	NA	NA	NA	NA	NA	NA	NA	NA	NA	NA	NA	NA	NA	NA	NA	NA	NA	-0.684411265754568	1.19114397130502	0.186991257739765	0.31085	15.51	35.81	48.68	-0.504121883955422	1.40217287272141	0.321402726585149	0.19805	8.195	30.12	61.685	NA	NA	NA	NA	NA	NA	NA
Q15172	-0.110560117111117	0.914023019317446	0.391179637191531	0.0626000000000001	1.01	21.25	77.74	0.177680409665546	1.38075757422464	0.782198058631611	0.00775000000000003	0.15	3.13499999999999	96.715	0.23703662005676	1.28354820803521	0.761140783356697	0.00444999999999995	0.09	2.185	97.725	0.0896256680268586	1.23207027089908	0.655819495285247	0.0135	0.215	5.72	94.065	-0.096150040430679	0.802801061645416	0.354315055620416	0.0566500000000001	0.86	23.11	76.03	0.365483020221388	1.56760184654074	0.991434483414063	0.0019499999999999	0.065	0.879999999999995	99.055	0.0905188641789394	1.20612373168893	0.639615040285803	0.0139499999999999	0.225	5.995	93.78
Q15181	-0.157500296495762	0.188956101940143	0.0187353414837172	0.41095	0.765	97.07	2.165	-0.526095482724141	-0.132388120275397	-0.332511679300433	0.002	90.725	9.26000000000001	0.015	-0.242659907552561	0.0868031398453972	-0.0726609632456725	0.18835	5.825	93.985	0.19	-0.579874043691902	-0.158029128670133	-0.374188908731471	0.00135	94.645	5.34	0.015	-0.722921826993019	-0.320029698450426	-0.521655697314428	0.00035	99.68	0.319999999999993	0	-0.557925905501445	-0.134188971422979	-0.353236985619574	0.00205	92.275	7.69999999999999	0.025	-0.22402902811708	0.115593685759215	-0.0465269248035387	0.29055	3.605	95.905	0.49
Q15185	-0.201497732655373	0.0766089922213489	-0.0574084699440505	0.203	2.16	97.735	0.105	-0.505781811907976	-0.125708756134621	-0.316616303318844	0.002	88.96	11.035	0.005	-0.183076217712944	0.0712758638526623	-0.0519804342514725	0.20505	1.14	98.785	0.075	-0.247008088751983	0.0301012550764206	-0.109054432546353	0.0606	9.26	90.695	0.045	-0.334449467157285	-0.068979188256403	-0.199327342982651	0.00425	49.61	50.38	0.01	-0.362361608405816	-0.0972885363937017	-0.22785574038898	0.0016	66.515	33.475	0.01	-0.327895683979044	-0.0519303587936051	-0.191755374626	0.00615	45.035	54.955	0.01
Q15208	-0.0916973810550861	0.598399667000868	0.248503378054063	0.0754	0.615	37.99	61.395	-0.0741695828860252	0.564210156123584	0.245547199165541	0.0638500000000001	0.42	37.98	61.6	-0.526385709589835	0.147835350366966	-0.19812494483472	0.1229	49.555	49.145	1.3	-0.029485895917249	0.606021945222619	0.282085033635134	0.04145	0.295	29.085	70.62	-0.199461440410245	0.497329852318291	0.14634034575754	0.1955	2.51	59.43	38.06	-0.455117661193745	0.3604429922118	-0.0637097689422585	0.3763	24.87	65.285	9.845	-0.393747102908369	0.319522064652565	-0.0377921286151022	0.41535	17.72	73.01	9.27
Q15223	-0.526638384626292	0.635253041320107	0.0407842396771656	0.43995	18.875	52.23	28.895	-0.966313296310146	0.411156899804453	-0.250611716297041	0.22055	55.815	36.06	8.125	-0.572902792207969	0.602082048807958	0.00919605455079608	0.48755	22.22	52.5	25.28	-0.608204386804315	0.573111235550357	-0.0267758869167798	0.4604	26.395	52.09	21.515	-0.773954518287674	0.488661604095828	-0.144048129435302	0.3172	42.325	44.865	12.81	-0.442530144701395	0.745086042249463	0.15478578234184	0.28535	10.305	45.99	43.705	-0.514028593460569	0.664199013633947	0.0540514733632715	0.42125	17.86	51.47	30.67
Q15233	-0.0934736670387402	0.123286460846948	0.015850197456178	0.38255	0.04	99.81	0.15	-0.00122507481694356	0.222759803820779	0.112985818178222	0.0246999999999999	0.005	93.98	6.015	-0.092301685799228	0.113904918301824	0.0123716408751786	0.404	0.035	99.865	0.1	-0.0312039884650801	0.173982217647872	0.0727077803266596	0.0784	0	99.03	0.97	0.10025428900456	0.282524227953001	0.191827201061825	0.000499999999999945	0	57.27	42.73	0.0503131002896779	0.235025798055737	0.144674332392636	0.00245000000000006	0	88.42	11.58	-0.0685617334268258	0.139714818080993	0.0379577410392944	0.22575	0.015	99.745	0.24
Q15257	-0.12868785112261	0.267356139277091	0.0790830826866546	0.2044	0.42	88.495	11.085	-0.102078586936706	0.28665706875336	0.100920239026285	0.1436	0.245	84.465	15.29	0.1240312341343	0.596537786483399	0.369198846869352	0.00280000000000002	0.015	7.98999999999999	91.995	0.1974602017583	0.594248538881477	0.399973274788094	0.000750000000000028	0	2.675	97.325	0.178966332477422	0.564140042840087	0.373328737983316	0.000800000000000023	0	4.095	95.905	-0.00828018449608692	0.412364936435914	0.207393649366406	0.0277500000000001	0.085	46.945	52.97	-0.149768181487751	0.308332438051561	0.0782781681923606	0.2399	0.94	84.81	14.25
Q15262	-0.314615709289498	0.686784525347241	0.186663245367541	0.2194	5.895	46.22	47.885	0.0734528846012719	1.15683921011766	0.607524532658972	0.015	0.245	6.86499999999999	92.89	-0.357002445517622	0.642783058372085	0.131537384077576	0.29135	8.81	51.92	39.27	-0.355305723582203	0.552916480787975	0.0932135295036138	0.33335	9.425	58.54	32.035	-0.0909839272635686	0.973926856663637	0.421428414387221	0.05625	0.94	19.14	79.92	0.199497120623846	1.43448554163248	0.832137850783233	0.00639999999999996	0.125	2.52	97.355	0.448803457454902	1.68478945919028	1.09286238508205	0.00150000000000006	0.045	0.594999999999999	99.36
Q15269	-0.000437266380828305	0.33088459311411	0.166223996338976	0.0257500000000001	0.025	66	33.975	0.021887703952725	0.397965075846454	0.215000241530266	0.0130500000000001	0.02	43.45	56.53	0.26357777760353	0.571605151068127	0.420013988868805	0.0001000000000001	0	0.495000000000005	99.505	0.246803336448178	0.575330729139171	0.420914661603044	0.000149999999999983	0	0.655000000000001	99.345	0.240362807375195	0.565632353981563	0.407091710536502	0.000199999999999978	0	0.890000000000001	99.11	0.236783080248905	0.565423852099251	0.40416311128206	0.000199999999999978	0	0.980000000000004	99.02	0.0795937289019299	0.401661167087465	0.244764800120757	0.00340000000000007	0	27.97	72.03
Q15274	0.284125644856417	0.709827085697146	0.501692564843207	0.000199999999999978	0	0.515000000000001	99.485	0.359918048734983	0.736683660441482	0.546081200705041	4.99999999999945e-05	0	0.135000000000005	99.865	0.504040079532725	0.902217457164586	0.708401347175768	0	0	0.0150000000000006	99.985	0.304475955746057	0.761272547125866	0.544175571763267	0.000149999999999983	0	0.379999999999995	99.62	0.627126110758297	0.993861676777165	0.810917360278825	0	0	0.00499999999999545	99.995	0.448398750033046	0.905918372917252	0.678018086124329	0.0001000000000001	0	0.0450000000000017	99.955	0.287080885434435	0.689814118254763	0.487117795820811	0.000199999999999978	0	0.454999999999998	99.545
Q15276	-0.287936052284405	0.515207629221413	0.114660696467273	0.2786	6.115	60.415	33.47	-0.422379137285388	0.408792587503306	-0.00159973826255655	0.4968	16.74	66.915	16.345	-0.39448521621134	0.32848082098436	-0.0290043424164086	0.436	16.705	72.875	10.42	-0.334688891444934	0.348449859376922	0.00429749854004058	0.49005	11.35	75.91	12.74	-0.45223659579505	0.332284813010386	-0.0604414266698745	0.37775	23.39	67.35	9.26	-0.54301345270852	0.353936338531625	-0.102143048978679	0.32455	32.655	58.325	9.02	-0.386239892492044	0.387438697211008	-0.00897896665094677	0.4809	15.86	70.18	13.96
Q15283	-0.418437294425452	0.506885656460318	0.041493260560066	0.42675	14.32	61.16	24.52	0.10931293540259	1.12786587151916	0.619503660903275	0.0106000000000001	0.15	5.255	94.595	0.197973011760615	1.37668390065049	0.794111532586614	0.00605	0.14	2.66500000000001	97.195	0.22422928071655	1.29219367271507	0.759842769086728	0.00470000000000004	0.105	2.35499999999999	97.54	0.138961731275479	1.21994805171487	0.683063437909614	0.00864999999999994	0.14	4.125	95.735	0.151617416288508	1.25415083574784	0.711408727269176	0.00790000000000002	0.14	3.59	96.27	-0.0370781666441236	0.993974105435937	0.478440166242326	0.0324500000000001	0.51	13.515	85.975
Q15286	-0.333041563678709	0.23747973463681	-0.0493237780552569	0.36295	14.46	81.125	4.415	-0.35479972409345	0.163833214336389	-0.0991572778027106	0.21915	21.425	77.12	1.455	-0.519814005542361	-0.0362445766438135	-0.270440250667979	0.01795	72.14	27.77	0.09	-0.757214318225085	0.0145530045685049	-0.3564959837398	0.03575	80.04	19.565	0.395	-0.545327771045951	0.054960923628137	-0.252063268432353	0.04985	63.755	35.92	0.325	-0.42819819071542	0.113492526313337	-0.160279552352623	0.1175	37.845	61.415	0.74	-0.269371571283571	0.274809148051791	0.00166329939383303	0.49435	7.225	85.38	7.395
Q15287	-0.372273573223637	0.115974780747425	-0.123132000543006	0.1589	25.52	73.745	0.735	-1.59516362915159	-0.926569236041786	-1.27772386951761	5e-05	99.975	0.0250000000000057	0	-1.19665111799151	-0.597192066159593	-0.902241999991297	0.00015	99.91	0.085000000000008	0.005	-1.46793095984071	-0.884461292187567	-1.183281825223	5e-05	99.98	0.019999999999996	0	-1.25487290452002	-0.751536157355098	-1.01362255879556	1e-04	99.98	0.0150000000000006	0.005	-1.35018845105958	-0.872622591145173	-1.11739788865359	1e-04	99.985	0.0150000000000006	0	-0.769625946343147	-0.159263288138192	-0.468436345125509	0.00355	95.38	4.575	0.045
Q15291	-0.373965569868718	0.242498933354714	-0.06239557875492	0.34075	18.515	76.565	4.92	0.0834840620564599	0.50603156445468	0.303347829120986	0.00435000000000008	0.015	15.98	84.005	0.0164611848942187	0.442133509734806	0.230479676760464	0.0174500000000001	0.06	38.45	61.49	-0.0385483403821176	0.382007580064972	0.174641364204424	0.05105	0.125	59.385	40.49	-0.0841210705306779	0.389490889544202	0.149206965009984	0.10565	0.345	66.505	33.15	-0.0894146162523128	0.395497857217034	0.157009432446609	0.1002	0.355	63.77	35.875	-0.0511266227903953	0.356614027900905	0.151148722327603	0.0715	0.155	68.55	31.295
Q15293	-0.136016075776915	0.239084402260335	0.0558521790335682	0.26485	0.555	93.075	6.37	-0.0978462027655134	0.280236934150761	0.0937837976350622	0.15175	0.225	87.045	12.73	-0.0207048165295198	0.35666716339669	0.16408954476081	0.0426000000000001	0.08	65.56	34.36	-0.166861639115904	0.204444807383428	0.0218862535848672	0.4037	1.07	95.89	3.04	-0.0488931372186023	0.320856427148549	0.131969791855767	0.0738	0.105	77.475	22.42	-0.0993675500601761	0.269533501859833	0.0810758656219814	0.17955	0.28	90.07	9.65	-0.134700537586372	0.249088832844766	0.0569533206027391	0.265	0.59	92.51	6.9
Q15311	-0.153143186504327	0.57910125536265	0.210813928238975	0.1261	1.395	46.43	52.175	0.0100384731949692	0.65683930507611	0.337745376166545	0.0215000000000001	0.17	18.89	80.94	-0.210878793998855	0.448434360694849	0.118396481908261	0.22835	2.895	66	31.105	-0.0843209694151614	0.542162045459511	0.223437719906188	0.0767	0.5	43.3	56.2	0.0334637232885413	0.66533219071523	0.361448472596324	0.01435	0.105	14.815	85.08	0.0071428188025493	0.663030301604355	0.331801427432334	0.0246999999999999	0.195	20.295	79.51	-0.0655408033601539	0.600690855790361	0.262635904405794	0.0594499999999999	0.455	34.2	65.345
Q15326	-0.91338293529391	0.969167250463379	0.0172840773912553	0.48295	29.235	38.395	32.37	-0.727622768097051	1.00579582756478	0.0784388412998922	0.41695	23.105	39.13	37.765	-0.919503466420432	0.895480389431267	0.00227539369136753	0.4976	30.025	39.015	30.96	-0.629913626700418	1.25949609719438	0.227138916701374	0.28205	13.94	33.56	52.5	-0.769062595349334	0.840373642084296	0.0208068943366682	0.4782	26.605	42.16	31.235	-0.763773282081546	1.05661291665371	0.0961484553633207	0.39945	22.025	38.35	39.625	-0.642819245191596	1.16425230041892	0.176289486905999	0.3235	16.285	35.885	47.83
Q15327	NA	NA	NA	NA	NA	NA	NA	NA	NA	NA	NA	NA	NA	NA	NA	NA	NA	NA	NA	NA	NA	NA	NA	NA	NA	NA	NA	NA	NA	NA	NA	NA	NA	NA	NA	-0.62076263390315	1.16098428012339	0.189425931100226	0.3029	14.53	36.64	48.83	NA	NA	NA	NA	NA	NA	NA
Q15334	0.229491370429329	0.69685732260427	0.465012573072859	0.000800000000000023	0	1.55	98.45	0.246447676067227	0.795995250316514	0.526691207808921	0.00099999999999989	0.01	1.3	98.69	0.250687057318839	0.72233984212855	0.488161664833757	0.000699999999999923	0	1.13	98.87	0.458540351747697	0.950848842939465	0.710908442738645	4.99999999999945e-05	0	0.0649999999999977	99.935	0.713243934330816	1.19521691059517	0.958532748350977	0	0	0.00499999999999545	99.995	0.194714754378097	0.709688621248947	0.460286420144789	0.00129999999999997	0.01	2.705	97.285	-0.0712001984695334	0.454804660365214	0.196505432271288	0.0703499999999999	0.335	50.81	48.855
Q15345	NA	NA	NA	NA	NA	NA	NA	-0.560862082669181	1.51047514828396	0.317910780430778	0.21945	9.82	29.225	60.955	NA	NA	NA	NA	NA	NA	NA	-0.63366243168805	1.24488257226301	0.210536170320951	0.29115	13.93	35.09	50.98	-0.567984417516889	1.39599707181339	0.31114277748428	0.2192	9.85	29.56	60.59	-0.444116847776105	1.79366847487188	0.521989179435654	0.11575	4.54	19.665	75.795	-0.444343930862487	1.79914550989007	0.453185749797004	0.1503	6.13	22.86	71.01
Q15361	-0.856052146110601	0.358450733554948	-0.249352900903544	0.19655	56.73	37.04	6.23	-0.623952312071104	0.511942980927651	-0.056547531850792	0.41775	30.14	52.265	17.595	-0.52463749507505	0.590365948859565	0.0231369450129719	0.4652	20.69	53.555	25.755	-0.815527276693485	0.586066651584098	-0.092315791684987	0.3863	37.73	43.7	18.57	-0.530437662633501	0.568041527646429	0.0148299226634423	0.47875	21.305	54.36	24.335	-0.923513994579285	0.470895549060296	-0.225997618347954	0.24275	53.27	37.015	9.715	-0.724445121131188	0.451238386737076	-0.114190758575202	0.34475	38.21	48.505	13.285
Q15363	-0.296532876523429	-0.0125591140111965	-0.152925898979586	0.01975	24.525	75.45	0.025	-0.294897758936294	0.00639035170562607	-0.143577144364642	0.0323	21.81	78.155	0.035	-0.336416602539341	-0.0611497376516148	-0.200401291885079	0.00445	50.225	49.765	0.01	-0.374497175118808	-0.0205511231239726	-0.198428945897136	0.01765	49.27	50.685	0.045	-0.320404903233914	-0.0331841678808082	-0.173756266068793	0.01175	35.37	64.615	0.015	-0.29473586394602	-0.015276164295301	-0.154534847317388	0.01745	25.02	74.96	0.02	-0.252867572207801	0.0346726832775808	-0.107006880698862	0.07025	9.655	90.295	0.05
Q15365	-0.0283629449727698	0.2792401904616	0.132392439994213	0.0444499999999999	0.05	81.175	18.775	0.011456308703174	0.30349887048899	0.160350981871819	0.0165999999999999	0.02	71.255	28.725	0.0287218638986282	0.319623610371938	0.17669641621093	0.0108	0.015	63.005	36.98	0.190178059517841	0.476415303598618	0.330346179035919	0.000499999999999945	0	3.77500000000001	96.225	0.18252859335097	0.485752180177716	0.337002297673218	0.000450000000000061	0	4.02	95.98	-0.0316564402161887	0.276948585544503	0.12858834851597	0.0497	0.055	82.32	17.625	-0.0918351909004116	0.21011817871355	0.0641013954759995	0.19065	0.125	96.06	3.815
Q15366	0.0628684567984976	0.309584751689652	0.187139379673091	0.00324999999999998	0	58.385	41.615	0.121595051492481	0.391461726694633	0.256608591786026	0.00099999999999989	0	19.535	80.465	0.14544648546266	0.403209580347799	0.277547388529172	0.000400000000000067	0	11.29	88.71	0.219073618231871	0.540752777666597	0.384049952598685	0.000149999999999983	0	1.45999999999999	98.54	0.257664841927209	0.523418863199328	0.391135140400459	0	0	0.435000000000002	99.565	0.0732594915945128	0.330459803400334	0.207014489808186	0.00209999999999999	0	45.585	54.415	-0.138262193485307	0.117562863338616	-0.010728900487365	0.43015	0.32	99.505	0.175
Q15369	-0.151221711222085	0.565254536663048	0.200589248186624	0.13365	1.395	48.445	50.16	0.246980186187088	0.836472023487339	0.538371051382725	0.00109999999999999	0.02	1.66500000000001	98.315	-0.103195900750681	0.461883524165611	0.191157720245448	0.08525	0.465	52.07	47.465	-0.100122918208417	0.633135440565898	0.268129020796147	0.07585	0.72	34.71	64.57	0.116656459502558	0.69647727873123	0.402446698730056	0.00564999999999993	0.065	8.255	91.68	0.186974881480907	0.757542538375926	0.473425340051653	0.002	0.035	3.27000000000001	96.695	0.129020502361488	0.796612065738437	0.45619629425873	0.00534999999999997	0.08	6.64	93.28
Q15370	-0.155398907542576	0.362121506645895	0.108969927824749	0.19115	0.995	74.965	24.04	-0.0261452733396759	0.491537805958114	0.245712747447143	0.0324500000000001	0.15	35.325	64.525	-0.229002754811098	0.274127766431363	0.0307160312070351	0.4016	3.485	87.59	8.925	-0.375472117231904	0.25717542810963	-0.0648778339732665	0.339	19.235	75.75	5.015	0.0212677923561984	0.527490979357697	0.281912004862166	0.0163	0.075	24.71	75.215	-0.209857073079384	0.320571830282233	0.0572915881891909	0.3276	2.87	83.035	14.095	-0.0884405399790076	0.484446240131156	0.19585895321816	0.0861499999999999	0.475	50.715	48.81
Q15382	-0.217404253494317	0.307871390670256	0.0453224101068299	0.36145	3.385	84.695	11.92	-0.103384596290057	0.51552896812878	0.209108881462484	0.0891500000000001	0.58	47.03	52.39	-0.501081786920269	0.171044536518043	-0.151173625288973	0.1813	38.32	59.505	2.175	-0.21586828454771	0.358030414240918	0.0697751149189951	0.30835	3.255	78.35	18.395	-0.0472224892042998	0.517232669326701	0.243299620915159	0.04545	0.225	37.37	62.405	-0.106292086940773	0.430512443744112	0.15912643458974	0.11415	0.55	61.72	37.73	-0.247792612511446	0.318373741685066	0.0348855815472477	0.402	5.1	82.545	12.355
Q15386	-0.239727615390702	0.470343415312202	0.118636401221213	0.24025	3.705	64.035	32.26	-0.387652030647319	0.366039041352385	-0.0231860062463607	0.4471	16.85	71.225	11.925	-0.149518879631634	0.565969417315099	0.218114482244738	0.1071	1.135	44.72	54.145	-0.364982935952311	0.398873780571472	0.0138336110704396	0.47065	12.815	70.52	16.665	-0.466575619520185	0.29733802311082	-0.0854123622223693	0.328	26.77	66.23	7	-0.158288480435619	0.561224906071237	0.210483792150408	0.116	1.285	46.36	52.355	-0.13982141760853	0.561597901345586	0.203649784456372	0.11775	1.27	47.81	50.92
Q15388	-0.443796249585594	0.106314759813024	-0.162695585414744	0.11545	39.06	60.375	0.565	-0.329173338679894	0.158072775798583	-0.0833186264817574	0.238	16.03	82.765	1.205	-0.168865246243277	0.319913719223896	0.0771892902281994	0.25665	1.375	82.91	15.715	-0.339138867280489	0.284835086985606	-0.0218425413422878	0.44095	13.07	79.955	6.975	-0.0214015650497323	0.445432392403935	0.215388106039772	0.0361	0.125	44.48	55.395	-0.0940297227229507	0.355247233643585	0.128376138578624	0.1246	0.365	73.725	25.91	-0.141188100223603	0.32542918346976	0.093016190040216	0.2067	0.75	81.315	17.935
Q15390	-0.682419482998387	1.19490258976137	0.163096002822742	0.3343	16.945	36.82	46.235	-0.729499328074696	1.51439040397696	0.227640248048846	0.3004	15.76	31.875	52.365	NA	NA	NA	NA	NA	NA	NA	NA	NA	NA	NA	NA	NA	NA	NA	NA	NA	NA	NA	NA	NA	NA	NA	NA	NA	NA	NA	NA	NA	NA	NA	NA	NA	NA	NA
Q15392	-0.0840746665007721	0.282912470187483	0.103571087119647	0.12445	0.19	85.235	14.575	-0.245719402094714	0.118083786981686	-0.0588571792090775	0.25985	6.005	93.455	0.54	-0.245115747642515	0.202992588219914	-0.0212740996282843	0.4221	5.785	91.5	2.715	-0.192199341822491	0.170107777170248	-0.00337793459686608	0.48475	1.64	96.79	1.57	-0.399418012495023	-0.041791415024985	-0.21479195805609	0.0124	56.8	43.15	0.05	-0.344807829202974	0.01759367203762	-0.156475412716677	0.04555	30.945	68.985	0.07	-0.237858197404883	0.134948373909832	-0.0481430442144433	0.30115	5.255	94.04	0.705
Q15393	-0.0152785148649883	0.258775681269441	0.12259475464543	0.039	0.015	87.2	12.785	0.0154571028659909	0.275045237644004	0.145807260995923	0.0145000000000001	0.005	80.025	19.97	-0.0761478999073901	0.189749445522345	0.0586791185544442	0.18155	0.07	97.965	1.965	-0.0265660415122682	0.23090857151503	0.10564985525216	0.0522	0.02	92.555	7.425	0.019112795211619	0.284716090113399	0.15040258224143	0.0139499999999999	0.005	77.38	22.615	0.041818510621674	0.306265580794232	0.171430769031854	0.00719999999999998	0	66.83	33.17	0.0721626234405228	0.343213449120018	0.212961813850844	0.00260000000000005	0	42.25	57.75
Q15397	-0.0159771029319735	0.287188881516027	0.138541608217301	0.0368000000000001	0.02	79.485	20.495	-0.135237292958831	0.18731239686732	0.0243679244420889	0.37885	0.48	97.67	1.85	0.0408953947687181	0.322254589679339	0.180601215096294	0.00714999999999999	0	61.085	38.915	0.0351647920524059	0.323179636628346	0.178950597703228	0.00844999999999996	0.01	61.595	38.395	6.3903784120356e-05	0.301663509086804	0.156358030441465	0.0217000000000001	0.015	72.24	27.745	-0.101037600411928	0.211304160422536	0.0560061507272174	0.22925	0.215	96.275	3.51	-0.173751012244992	0.129931389621561	-0.023408146657113	0.376	1.2	98.41	0.39
Q15398	-1.31384008030519	-0.449868561855663	-0.892004188329179	0.00115	99.62	0.349999999999994	0.03	-0.332836086986429	0.390057959267571	0.0180646162139197	0.45855	11.25	73	15.75	-0.304610351650483	0.472361053605018	0.07895809017635	0.3389	7.825	65.585	26.59	-0.885323698985159	0.0824559916751166	-0.385204883998679	0.05445	78.17	20.84	0.99	-0.014908077653816	0.568466781706489	0.277569032837467	0.03265	0.185	28.64	71.175	-0.467971242287547	0.286399250549358	-0.0888071564568564	0.31845	27.365	66.08	6.555	-0.169641931260875	0.492785569442873	0.162555279707339	0.15855	1.535	57.255	41.21
Q15404	-0.0341378935287047	0.37204373135042	0.176737295604903	0.0439499999999999	0.085	59.21	40.705	0.0193094776884735	0.431931516003655	0.227867546161734	0.0163	0.07	38.905	61.025	0.010821119595132	0.444165783681179	0.232928528688754	0.01885	0.06	37.78	62.16	0.000855581896704649	0.447451313572817	0.223605238714629	0.0263500000000001	0.1	41.475	58.425	-0.134893871141344	0.350866997039834	0.109281000780816	0.1815	0.72	76.61	22.67	-0.0229677681019957	0.386718180205744	0.186904210321353	0.0367000000000001	0.08	55.065	44.855	-0.127703920678883	0.328539827977007	0.0979296397026683	0.1898	0.635	80.955	18.41
Q15417	0.0119388441603618	0.363331138078372	0.190089204289762	0.018	0.04	54.535	45.425	0.354629860828361	0.76398745199976	0.56462201600055	4.99999999999945e-05	0	0.159999999999997	99.84	0.535263729092829	0.894972547391305	0.715687889498469	0	0	0.00499999999999545	99.995	0.533171071320194	0.891305821432049	0.71320902924101	0	0	0.00499999999999545	99.995	0.743839493833196	1.09945902285794	0.922421285514027	0	0	0	100	0.758793008028579	1.11855448865078	0.938985764200075	0	0	0	100	0.308029627642259	0.668059708446911	0.488404425887701	0.0001000000000001	0	0.265000000000001	99.735
Q15418	-0.202318095667778	0.154245820846345	-0.0234763479159703	0.39345	2.565	96.455	0.98	-0.171924960879117	0.157842140639378	-0.00313222849400674	0.4846	1	97.975	1.025	-0.14790971282126	0.18853406972142	0.0253219431322353	0.38055	0.515	97.365	2.12	-0.123200156458068	0.214515560408078	0.0482427529331311	0.2761	0.325	95.855	3.82	-0.207731350921453	0.16795737957484	-0.0172666493412752	0.42395	2.765	95.855	1.38	-0.102154330157852	0.219929837378427	0.0638865393380517	0.20565	0.195	95.04	4.765	-0.198266925464882	0.12319348255636	-0.0322762005913191	0.3425	1.98	97.54	0.48
Q15424	-0.228004230491706	0.184140009622094	-0.0222846058498565	0.4138	4.465	93.62	1.915	0.15000473987131	0.438995315274283	0.298979689393754	0.000400000000000067	0	8.70999999999999	91.29	0.315559845711423	0.549596082937391	0.43639449280389	0	0	0.0649999999999977	99.935	0.261059707995809	0.529097032562863	0.398897675422813	0	0	0.385000000000005	99.615	0.349136779851356	0.592505899213773	0.471190880586793	0	0	0.0300000000000011	99.97	0.324406143210517	0.578519461443964	0.451144975452891	0	0	0.0849999999999937	99.915	0.235852127545705	0.482371074753456	0.360009936134821	0	0	0.734999999999999	99.265
Q15427	-0.491327407198426	0.398768097889297	-0.0504708947710926	0.4048	24.765	62.965	12.27	-0.0978893523273712	0.549923396975711	0.226675455801894	0.0861499999999999	0.71	42.66	56.63	0.232453338744454	1.03232778852946	0.640324543356404	0.00275000000000003	0.05	2.17	97.78	-0.0390041957525202	0.724477848781826	0.341835254484057	0.0423	0.445	22.34	77.215	-0.152736249680736	0.639166930232713	0.251872744940938	0.10385	1.45	38.165	60.385	-0.00563686381365969	0.632289226367913	0.322518627269471	0.0263500000000001	0.2	21.84	77.96	-0.246606609667555	0.703207531525956	0.225470982572315	0.1691	3.89	41.635	54.475
Q15428	-0.325805171232616	0.0330645283079605	-0.14817542648623	0.05345	27.355	72.55	0.095	-0.0971031677696708	0.183128067750481	0.0417612957902929	0.2694	0.13	98.38	1.49	-0.0128773859783209	0.280850388757738	0.137766956642468	0.03325	0.02	80.455	19.525	0.0464936418225612	0.334448782791718	0.193489812708592	0.00580000000000003	0.01	53.735	46.255	0.011974163325867	0.321098004209773	0.17278984736911	0.01495	0.015	64.1	35.885	0.0281288569149609	0.312931153576823	0.170207890876387	0.0102	0.01	66.555	33.435	-0.176050881967377	0.188035883828874	0.00769372007437674	0.46505	1.37	96.545	2.085
Q15434	-0.46380305345884	0.049357610795985	-0.200429097604333	0.0622	50.105	49.64	0.255	-0.290626540563498	0.177012732733511	-0.0613224473814586	0.29915	11.54	86.795	1.665	-0.399101362129972	0.111272974197369	-0.142464357623738	0.1319	32.115	67.225	0.66	-0.368589924362087	0.114567537827668	-0.130542351858238	0.1412	27.54	71.835	0.625	-0.281825801061977	0.182951497962437	-0.0511867147012222	0.328	9.94	88.21	1.85	-0.458110974831028	0.065130053118434	-0.18702044366639	0.0781	45.975	53.67	0.355	-0.430933652975984	0.033698692037186	-0.203438991401621	0.0443	51.22	48.645	0.135
Q15435	-0.121721712710798	0.19961395310596	0.0379247157503979	0.3144	0.34	97.225	2.435	-0.056807262019607	0.249237878007918	0.0947677058850278	0.10795	0.085	91.455	8.46	0.0403446929921394	0.319339375930014	0.185788750655849	0.00595000000000001	0	58.41	41.59	-0.242974479952235	0.232584871510824	-0.00437559079828809	0.4843	5.29	90.09	4.62	-0.0548928148361441	0.301226224614727	0.12429867736973	0.0837	0.105	80.525	19.37	0.0217275604876797	0.300160382519461	0.163337512664764	0.0115500000000001	0.005	70.46	29.535	0.0180609499444238	0.286201338282659	0.148908851208907	0.0156499999999999	0.005	77.83	22.165
Q15436	-0.222526381646322	0.0789615737351319	-0.0723862194316141	0.1672	4.555	95.34	0.105	-0.0752222989936122	0.208726124504892	0.0722699454972613	0.1458	0.075	96.115	3.81	-0.0639751969000315	0.225499048163591	0.0773133272564124	0.1361	0.08	95.28	4.64	-0.0626927299327171	0.256243099795533	0.0967522002883818	0.1122	0.105	90.23	9.665	-0.0648455605287879	0.215506302967949	0.0786343455778642	0.1251	0.065	95.58	4.355	-0.029546155642425	0.279383420514257	0.127045830527242	0.0523	0.035	82.95	17.015	-0.0379268231662984	0.285488409233999	0.124421291119603	0.0642	0.055	82.675	17.27
Q15437	0.0867687506001751	0.323762450660368	0.207763109030525	0.00144999999999995	0	44.62	55.38	-0.0396659996024127	0.225327943148386	0.0973753640723789	0.0737000000000001	0.02	93.825	6.155	-0.0514456345219827	0.180932548073297	0.0667738122326398	0.1219	0.015	98.6	1.385	-0.0169299775756926	0.212525714183165	0.0983292680963803	0.0466	0.01	95.99	4	-0.0344602476582416	0.198742624974827	0.084286972908064	0.0756	0.015	97.41	2.575	-0.0918127574645027	0.132353001113454	0.0234994833150832	0.3331	0.065	99.71	0.225	-0.105322314602621	0.133994099663731	0.0155717820526693	0.39535	0.115	99.6	0.285
Q15438	-1.19803078320512	0.675058137541255	-0.17691803509544	0.32165	47.555	36.385	16.06	-0.26270739554842	2.30337868980096	0.87855968773615	0.06105	2.455	10.11	87.435	-0.81719959382079	0.83739121115898	0.0162077466451871	0.4828	27.78	41.585	30.635	-0.467586430942182	1.14330173552876	0.286049657696953	0.21485	8.915	32.05	59.035	-0.0174466764310264	2.5938583040694	1.22635990867776	0.02035	0.71	4.58000000000001	94.71	-0.717955165803447	0.992214132642772	0.107821454013025	0.3854	20.465	39.61	39.925	-0.589860382510603	1.03520424299171	0.147680728435821	0.3422	16.665	39.04	44.295
Q15459	-0.11463857548484	0.132447422446575	0.00969214862658951	0.43525	0.145	99.58	0.275	-0.0897140418876354	0.149378308981053	0.0325354279541692	0.28695	0.07	99.425	0.505	-0.204968581319545	0.0513383798658325	-0.077073313558758	0.11435	2.84	97.105	0.055	-0.120561188324992	0.143773378818672	0.0115555264908238	0.42875	0.23	99.32	0.45	-0.112007109414861	0.128477496928173	0.0100502254821855	0.4324	0.125	99.655	0.22	0.00461800870234796	0.239840002377569	0.122825600487822	0.0209	0	90.585	9.415	-0.0870348338193736	0.170999693933275	0.0462450734327788	0.229	0.07	98.695	1.235
Q15464	NA	NA	NA	NA	NA	NA	NA	-0.671285712825948	1.15267446041443	0.188546904885448	0.30885	14.97	36.2	48.83	NA	NA	NA	NA	NA	NA	NA	NA	NA	NA	NA	NA	NA	NA	NA	NA	NA	NA	NA	NA	NA	NA	NA	NA	NA	NA	NA	NA	NA	NA	NA	NA	NA	NA	NA
Q15477	0.153201007017493	0.538283005345306	0.351617240623781	0.00129999999999997	0	6.175	93.825	0.0343794253399636	0.457342587294729	0.255558139112756	0.00989999999999991	0.035	29.38	70.585	0.145919090634049	0.514170163181785	0.333771481502451	0.00109999999999999	0	7.40000000000001	92.6	-0.101258956288262	0.388025224220208	0.15011492426961	0.1113	0.43	65.65	33.92	0.156426900094271	0.559275312111872	0.361595702997819	0.00135000000000007	0	5.91	94.09	-0.0474222763044025	0.414337312382976	0.182564093357733	0.0600000000000001	0.195	55.755	44.05	0.0638360566034066	0.479165106255756	0.276665892815572	0.00624999999999998	0.02	22.48	77.5
Q15493	-0.700664174334175	1.82576280925449	0.347011510537525	0.2245	11.045	27.065	61.89	-1.03532357729008	0.945333397146513	-0.000890292785050484	0.499	31.58	36.74	31.68	-0.742313958046372	1.82700031244907	0.305582288545375	0.2538	12.655	28.62	58.725	-1.15085950867369	0.918757327735555	-0.0870280734625597	0.4204	39.5	35.52	24.98	-0.996056182570037	1.00226821550663	0.0126185619330439	0.48795	30.465	36.695	32.84	-1.48633591664927	0.778773271247889	-0.17838627627419	0.3385	47.94	33.265	18.795	-0.765960969483164	1.68860773358826	0.286689439454362	0.26145	13.14	29.265	57.595
Q15526	-0.200746925348232	0.343663747502143	0.0710174288885321	0.294	2.55	80.16	17.29	-0.19389937895493	0.460837168370979	0.13950989544058	0.19605	2.14	62.29	35.57	0.00613028712522024	0.588104155565548	0.305389776849789	0.02075	0.14	22.725	77.135	-0.147080702766637	0.47407156955108	0.168433649447926	0.13955	1.055	56.935	42.01	-0.08514387058365	0.5025454588159	0.213957627395534	0.0744	0.43	45.74	53.83	-0.23536549479055	0.437099470381247	0.103288802837962	0.26535	3.69	68.225	28.085	-0.0657951833303674	0.506088230887187	0.218047522135679	0.0662	0.37	44.45	55.18
Q15527	-0.491459958157497	0.726178643544641	0.0964901716673623	0.3677	15.45	47.9	36.65	-0.166005239014812	0.980194137496763	0.420592864141198	0.0665	1.46	19.865	78.675	-0.169409549700289	1.00567952065572	0.423321378378371	0.0694	1.565	20.25	78.185	-0.392820676665025	0.769439832672544	0.166108554852792	0.26955	9.525	45.07	45.405	-0.275944332082377	0.944858356719561	0.309798328165312	0.1438	4.065	31.055	64.88	0.00940377296959483	1.2558250775496	0.638169626364926	0.0235	0.51	7.94	91.55	-0.348885502165876	0.791971547833693	0.205409359565406	0.2207	6.885	42.365	50.75
Q15542	-0.365934939052588	0.492247482682449	0.05969117638762	0.3889	10.87	63.585	25.545	-0.169942772844635	0.660335875571052	0.253815589937902	0.10655	1.485	37.8	60.715	-0.0439153875818867	0.771100029913137	0.355091724012301	0.0424	0.525	21.005	78.47	-0.0205581768524716	0.781984474944251	0.386233017926718	0.03105	0.34	16.82	82.84	-0.177815849792569	0.660892611717058	0.248353246131875	0.1127	1.62	38.78	59.6	-0.127361637380861	0.686476454870956	0.274630754995316	0.08575	1.145	33.69	65.165	-0.162240623072021	0.610500564419807	0.223266008173363	0.12075	1.63	43.55	54.82
Q15544	NA	NA	NA	NA	NA	NA	NA	-0.722340979073278	1.2184569185631	0.175204482163915	0.3329	17.155	35.03	47.815	-0.670930343023304	1.15572022765678	0.170695893349434	0.32755	16.585	36.28	47.135	-0.806994131646174	1.23602920093409	0.128166344743886	0.37815	21	35.96	43.04	-0.716666050008179	1.21949805507602	0.175528558634982	0.331	17.2	35.305	47.495	-0.78094300800438	1.21890239555935	0.146452154597822	0.35985	19.705	35.295	45	NA	NA	NA	NA	NA	NA	NA
Q15545	-0.299127085944281	0.65456618007688	0.187568782448296	0.2049	5.115	46.885	48	0.250645199355937	1.46511068108383	0.873876515057297	0.00474999999999992	0.095	1.925	97.98	-0.246987032247262	0.872956144788475	0.295307287756009	0.14125	3.62	32.72	63.66	-0.253872944526996	0.811179170664426	0.269787595653606	0.14945	3.72	35.61	60.67	0.526489048621967	1.83056052505662	1.23041286718982	0.00124999999999997	0.035	0.445000000000007	99.52	-0.177713918325985	0.815428464006265	0.313893567504002	0.0982999999999999	1.825	29.685	68.49	-0.198479080376003	0.746715752659712	0.286437596851099	0.1062	1.855	32.93	65.215
Q15554	-0.347297314741599	0.121121931869597	-0.113803114229271	0.16435	22.45	76.835	0.715	-0.532037473193363	-0.043874929397214	-0.291902490072673	0.01325	77.53	22.4	0.07	-0.42323608242422	0.0296138798252326	-0.204396797435304	0.03985	51.54	48.345	0.115	-0.746824864898743	-0.0620934321082949	-0.418928635524193	0.0118	89.975	9.88500000000001	0.14	-0.589052761794443	-0.0601142738545679	-0.32468845489892	0.01125	82.87	17.035	0.095	-0.621760701425647	-0.0841252411151192	-0.352378217734938	0.00845	87.095	12.835	0.07	-0.703658912935571	-0.0458216413725498	-0.384049108250456	0.01445	87.16	12.685	0.155
Q15555	-0.283589619647806	0.495839442572212	0.0985114539559362	0.30305	6.57	63.425	30.005	0.12100594787699	0.812964930767025	0.471353979012343	0.00540000000000007	0.095	6.205	93.7	-0.487612479921394	0.318852816139437	-0.0911784909422373	0.32535	29.115	63.275	7.61	-0.291161487443421	0.386713731308241	0.0450471571657838	0.39375	7.45	74.335	18.215	-0.246966706757437	0.446602115770585	0.0992307796127623	0.27545	4.445	67.56	27.995	-0.100029520833587	0.587669555529416	0.239868156989767	0.08195	0.675	39.965	59.36	-0.0133700764175941	0.705981572007751	0.343016853955085	0.0328000000000001	0.31	20.97	78.72
Q15560	-0.712633166332485	1.09107781591323	0.151525656717871	0.34345	18.135	36.72	45.145	NA	NA	NA	NA	NA	NA	NA	NA	NA	NA	NA	NA	NA	NA	NA	NA	NA	NA	NA	NA	NA	NA	NA	NA	NA	NA	NA	NA	NA	NA	NA	NA	NA	NA	NA	NA	NA	NA	NA	NA	NA	NA
Q15561	-0.841030140537557	0.45824829300599	-0.179469628596513	0.2809	47.32	42.01	10.67	-1.05151419717397	0.409702624813358	-0.253840362644247	0.2222	56.255	35.555	8.19	-0.631334348029398	0.5462212745068	-0.0304924691339465	0.4563	27.86	51.535	20.605	-0.329254528729537	0.97422967225233	0.301028489167936	0.16525	5.465	32.08	62.455	-0.322891056504755	0.96313121174868	0.301493162171558	0.1638	5.295	32.08	62.625	-0.321994530176852	0.979033757932408	0.304973693026782	0.16165	5.3	31.75	62.95	-1.17587225154177	0.38499884568119	-0.334172133721344	0.1703	64.465	29.405	6.13
Q15572	-0.56613135484608	0.663421279001565	0.038251116506939	0.4463	21	49.44	29.56	-0.270802870569689	0.805797683533017	0.280080908818066	0.13775	3.455	34.055	62.49	-0.15307583080255	1.06993575669782	0.447709061388301	0.0673999999999999	1.48	19.085	79.435	-0.966526691116481	0.550138223433551	-0.168808762297969	0.3117	46.31	39.38	14.31	-0.0812128419720981	1.23725775252503	0.55670044171705	0.04175	0.905	12.96	86.135	-0.0714987803735347	1.16663206972378	0.517814085791159	0.0448000000000001	0.935	14.165	84.9	-0.349433665844726	0.849381165468529	0.231049907016743	0.211	6.79	39.01	54.2
Q15573	-0.710871801790486	0.602244030290935	-0.0362504152319723	0.4535	30.05	47.62	22.33	-0.725500112064067	0.698357762832577	-0.026088143178276	0.4704	29.76	45.07	25.17	-0.103418045519224	1.59675690743653	0.721544586680072	0.0433499999999999	1.415	9.565	89.02	-0.428672815159159	1.1077614459573	0.292301878445407	0.2053	8.14	31.76	60.1	-0.382618274943701	1.16327102797386	0.330688848218124	0.17645	6.79	29.145	64.065	-0.103790512857829	1.56089925978561	0.701779385267487	0.045	1.415	9.98999999999999	88.595	-0.44821096231318	0.979847556628696	0.235202960629436	0.2407	9.63	36.35	54.02
Q15582	-0.400724502702701	0.504368725223902	0.0628194342189827	0.3853	11.485	61.355	27.16	-1.05931582670676	0.302141898961091	-0.358539079001073	0.132	68.44	27.27	4.29	-0.171527362557656	0.827106778962378	0.326728854774092	0.0909	1.68	28.235	70.085	-0.566675971957549	0.381285275189487	-0.0937449115505746	0.34445	31.915	57.425	10.66	-1.00828000601696	0.200103826120692	-0.410709522615482	0.08315	75.88	22.09	2.03	-1.06784502790648	0.22779832585173	-0.404984772068672	0.09655	74.115	23.17	2.715	-0.702139448084454	0.400504100391093	-0.147254551286531	0.29245	42.05	47.97	9.98
Q15583	NA	NA	NA	NA	NA	NA	NA	NA	NA	NA	NA	NA	NA	NA	NA	NA	NA	NA	NA	NA	NA	NA	NA	NA	NA	NA	NA	NA	NA	NA	NA	NA	NA	NA	NA	NA	NA	NA	NA	NA	NA	NA	-0.696193380838917	1.14618066421514	0.170083882296012	0.32815	16.61	36.28	47.11
Q15596	-0.869320035281126	0.21251816056958	-0.331204559622166	0.1068	68.725	28.775	2.5	-0.709516961845681	0.422313414203662	-0.142275353687005	0.302	41.845	47.505	10.65	-1.47330567681107	0.211172539126492	-0.601482135900265	0.0664	83.98	13.945	2.075	-0.979055415233193	0.401762930452294	-0.268891058833962	0.20325	58.41	34.195	7.395	-0.840050595000081	0.288089151128176	-0.251735005322972	0.1779	57.4	37.48	5.12	-1.04335754698638	0.330461631714314	-0.344173158895209	0.1442	66.97	28.16	4.87	-0.862049689038495	0.316810955726135	-0.2506152681355	0.1895	57.03	37.06	5.91
Q15599	-0.739424715649109	0.0759578356570199	-0.328654511148918	0.05385	73.895	25.415	0.69	-0.160651372180384	0.500465796037183	0.168546926181516	0.15155	1.445	55.87	42.685	-0.196412047061552	0.450620933684689	0.121569248763526	0.21915	2.575	66.11	31.315	-0.0255031550862057	0.585313620108673	0.279223522530328	0.0379	0.22	29.09	70.69	0.175505558825936	0.766359577782934	0.475778946824712	0.00245000000000006	0.03	3.595	96.375	0.0125171379291142	0.621908347912152	0.314737157650182	0.02255	0.16	21.725	78.115	-0.227595948667346	0.388147033894439	0.0772608425353321	0.30195	3.925	74.745	21.33
Q155Q3	-1.39466969552509	0.625655695836226	-0.258146904143436	0.26535	55.59	31.15	13.26	-1.38446503879129	0.645074902606335	-0.264924013128897	0.25745	56.17	31.14	12.69	-1.38655337650826	0.635781952107451	-0.258179872659231	0.2642	55.81	31.17	13.02	-1.38655337650826	0.632973250983095	-0.258238541470626	0.26405	55.815	31.175	13.01	-1.37693541794292	0.632973250983095	-0.261076635355779	0.2602	55.98	31.24	12.78	-1.39057080605889	0.632973250774136	-0.258863860380692	0.26545	55.645	31.095	13.26	-1.35704381861152	0.655625152374818	-0.258972657976101	0.26255	55.855	31.125	13.02
Q15628	-0.166657649085174	0.500690892966823	0.169691463695775	0.1544	1.495	55.6	42.905	-0.268469450101428	0.553059468969106	0.131841908135151	0.2589	5.62	57.32	37.06	-0.11999993687307	0.505089627116334	0.194184843512653	0.1087	0.75	50.67	48.58	0.0549069636329964	0.725304650850198	0.394437180841877	0.0124500000000001	0.13	12.65	87.22	0.02464845313669	0.666471226603109	0.348310894119811	0.01835	0.175	17.605	82.22	-0.00551615053115029	0.62205422592392	0.303554877233497	0.0303	0.23	24.695	75.075	-0.450365998164049	0.2481947532024	-0.0973016341992068	0.2882	27.44	67.835	4.725
Q15629	-0.29121321967631	0.250221056028336	-0.020796566039202	0.4357	8.945	85.66	5.395	-0.231266399577017	0.313539890695168	0.0397703744260465	0.38165	4.065	84.005	11.93	-0.413781904937755	0.142749913647062	-0.13502312569763	0.1686	31.365	67.42	1.215	-0.218618385124829	0.359829903514717	0.0713128470075572	0.3038	3.31	77.83	18.86	-0.189477571344689	0.412433664982972	0.104270830908994	0.23635	2.405	71.38	26.215	-0.187040546997627	0.387712855902079	0.0980002305367726	0.2405	2.14	73.92	23.94	-0.220255036897466	0.329245495462665	0.0548953688805565	0.34035	3.445	82.02	14.535
Q15631	-0.133627285188936	0.323923402597405	0.0938531628490953	0.19745	0.745	81.655	17.6	-0.207996870732639	0.26816664389008	0.0390828254471511	0.3667	2.54	88.595	8.865	-0.282748424707101	0.171377250436851	-0.0600674681159301	0.29495	10.075	88.525	1.4	-0.184618404408912	0.275140558628046	0.0410165742334527	0.3539	1.995	89.59	8.415	-0.321464711106284	0.13969209527577	-0.0843539693126427	0.2331	15.03	83.915	1.055	-0.18058339557729	0.255315179294083	0.0340302135856021	0.37005	1.845	91.63	6.525	-0.212480659752078	0.247754959691623	0.011551629679694	0.46015	3.44	91.25	5.31
Q15633	-0.639886848130946	0.52458210283042	-0.0576422030000883	0.42055	30.375	51.34	18.285	-0.256132030850221	0.77120461040885	0.245569279916035	0.1605	3.935	38.965	57.1	-0.527218846717499	0.541230147780396	0.00706580223457642	0.48795	20.78	55.87	23.35	-0.663431767255393	0.547655912155363	-0.0477794049989146	0.43385	30.18	49.94	19.88	-0.544490578257095	0.555553290079631	-0.00469305884879567	0.49185	23.01	54.485	22.505	-0.648734625580941	0.454512379580706	-0.10716874508218	0.34435	36.435	50.94	12.625	-0.335258334138386	0.772482573321311	0.199505811384261	0.2221	6.7	43.38	49.92
Q15637	-0.205575061141207	0.222255811950049	0.00875575093964898	0.4665	2.75	93.27	3.98	-0.0425082493404858	0.308862107384492	0.13931217665098	0.05765	0.08	75.685	24.235	-0.152443470999	0.240355692811988	0.0390155991562882	0.3419	0.905	93.835	5.26	-0.0321728284432901	0.33324658571204	0.153208593473552	0.04975	0.075	69.595	30.33	-0.00510189994249544	0.359637452701708	0.182919986975874	0.0261	0.06	57.415	42.525	-0.123268749205497	0.266880919045619	0.0716819205276469	0.22315	0.46	90.055	9.485	-0.173094402406686	0.196960415034635	0.0218782136786704	0.40305	1	96.035	2.965
Q15642	-0.116404014556331	0.217202880813876	0.0486151648290445	0.273	0.33	95.95	3.72	-0.221258168232268	0.101909928363675	-0.0594920154675478	0.22945	4.195	95.62	0.185	-0.441040721091362	-0.0261315056985296	-0.236541728065733	0.01575	63.885	36.05	0.065	-0.291625404317941	0.104645709378822	-0.0929099643956164	0.17195	13.615	86	0.385	-0.196213729908585	0.157170965915252	-0.01953538707793	0.41125	2.28	96.68	1.04	-0.473777713016116	-0.0390945967207728	-0.262506717356091	0.0127	72.15	27.785	0.065	-0.20419535598662	0.113464731351954	-0.0419858012947198	0.29605	2.525	97.165	0.31
Q15643	0.161179829531473	0.779482679894327	0.469525495619522	0.00344999999999995	0.055	4.52999999999999	95.415	0.220610995161687	0.892886786416426	0.55306842135232	0.00185000000000002	0.03	2.23	97.74	-0.297853117361086	0.406697178744533	0.0489182096447456	0.38915	8.01	72.44	19.55	0.0491544490544413	0.669058439703585	0.365688996583071	0.0120999999999999	0.125	13.975	85.9	0.187397662340654	0.774155782703836	0.479302289979946	0.00230000000000008	0.04	3.36	96.6	-0.197968687060861	0.465594963951915	0.128867327381157	0.21195	2.565	64.01	33.425	-0.472257879528172	0.356836112274131	-0.060098632161889	0.38595	24.61	64.92	10.47
Q15645	-0.220725987469397	0.0986127951746667	-0.0598697541670514	0.22555	4.07	95.755	0.175	-0.14111900128437	0.142586448191572	0.00612121037810276	0.4661	0.36	99.045	0.595	-0.00817322557406186	0.262243749755886	0.130615862832126	0.02915	0.01	84.905	15.085	-0.027296885545109	0.265864347694119	0.121710105543546	0.0511	0.025	85.95	14.025	-0.0919216312632507	0.203015858567152	0.0575767505466978	0.20915	0.125	96.955	2.92	-0.244815707517549	0.0816101530434459	-0.0824416262759673	0.15425	7.41	92.44	0.15	-0.181067970342692	0.08968609493024	-0.0399425222405831	0.2775	1.055	98.825	0.12
Q15646	-0.352472846192438	0.425915517077872	0.0342449368012501	0.42775	10.955	69.1	19.945	-0.517275687348072	0.271261866428327	-0.129023198506828	0.2591	35.645	59.35	5.005	-0.00567380426347164	0.786933595056885	0.386889332288927	0.0276999999999999	0.295	16.36	83.345	-0.571316227460585	0.265878688885346	-0.15174022177016	0.2357	40.645	54.495	4.86	-0.401097246340891	0.354584153953901	-0.0261400464626709	0.44235	17.225	71.07	11.705	-0.0319785784990554	0.763279718990542	0.367835803663525	0.03455	0.345	18.81	80.845	-0.635431733135944	0.353209708912789	-0.139444975174299	0.28415	40.035	51.6	8.365
Q15648	-0.181502532798046	0.349290075623191	0.0873951498720986	0.2481	1.7	78.52	19.78	-0.0719244927001021	0.465392377635247	0.193842074507236	0.0764	0.355	51.53	48.115	-0.27152393326992	0.261977653259782	-0.00596038118266939	0.48055	7.365	86.225	6.41	-0.251416965928703	0.38310676972576	0.0690092393135648	0.32735	4.685	74.93	20.385	-0.0175509770489608	0.491204497858003	0.239355262463859	0.03325	0.155	37.17	62.675	-0.168948491884066	0.334890730722259	0.0829981944963434	0.24585	1.365	80.975	17.66	-0.0942578111637911	0.416337878598553	0.161487493903299	0.1026	0.4	61.68	37.92
Q15649	-0.773524048316528	1.1670081763431	0.141614576619074	0.36205	19.655	36.065	44.28	-0.63859396530729	1.39385020594946	0.225488043979502	0.29485	14.955	32.575	52.47	-1.19093294126614	0.832826883822024	-0.117713878984508	0.38665	42.325	35.65	22.025	-0.615560698799161	1.76487390386762	0.341782401262297	0.22845	11.22	27.075	61.705	-0.854351922388791	1.04734612557711	0.0418242021929549	0.4561	26.79	38.14	35.07	-0.977147730296767	0.94157748692296	-0.0177096250638713	0.4824	33.16	37.165	29.675	-0.889418640649088	1.02653767984516	0.0648607368591687	0.4329	25.535	37.585	36.88
Q15650	-0.434233710527414	0.687481711644228	0.10001529234572	0.35455	13.585	50.365	36.05	-0.526771395628867	0.597691933721828	0.0136823050417778	0.47835	21.65	53.425	24.925	-0.425558816740752	0.709934947568215	0.11777591960219	0.33375	12.565	48.905	38.53	-0.485939065040927	0.630371516259114	0.0529031955535419	0.42005	17.495	52.72	29.785	-0.288231474772104	0.790168193385989	0.250081449472671	0.16685	4.49	37.99	57.52	0.0073200628905532	1.24733107797344	0.610419900862682	0.0246	0.5	9.09999999999999	90.4	-0.331386751403686	0.832431723266685	0.227073548855841	0.2096	6.63	39.62	53.75
Q15652	-0.965854376269879	0.69953021367354	-0.106629992326175	0.3861	40.3	39.4	20.3	-0.300705183050882	1.60824927678065	0.55336527061381	0.10145	3.82	18.05	78.13	-0.498219292409388	1.13597289425698	0.24967644809425	0.2439	10.58	34.01	55.41	-0.439744061448973	1.32545374727607	0.360156444418211	0.17435	6.965	27.375	65.66	-0.491253470183212	1.29366878127187	0.300223268968207	0.2203	9.92	30.265	59.815	-0.362065280459587	1.4293576813547	0.452185223972919	0.1292	4.965	22.225	72.81	-0.570760178080636	1.02578550693826	0.178726843677151	0.3061	14.185	38.11	47.705
Q15653	-0.429353731779102	0.423255643553279	-0.00578003968236551	0.4885	17.395	65.585	17.02	-1.12285609713653	0.576005048970037	-0.236837605997825	0.26615	53.53	34.005	12.465	-0.792176003558222	0.373585587914995	-0.20287119694788	0.236	50.4	42.04	7.56	-1.21057069479088	0.45213434518608	-0.292858614171486	0.2172	59.37	31.605	9.025	-0.411504458751514	0.436556472159703	0.0048314662846991	0.49065	15.945	66.065	17.99	-0.452441522828504	0.413008871355576	-0.0234600891176058	0.4547	19.975	64.885	15.14	-0.406001749346119	0.484531286380541	0.0344945576065268	0.43525	14.095	63.18	22.725
Q15654	-0.237256171214746	0.237644016466227	-0.000924994861062345	0.4958	4.855	90.405	4.74	-0.284253489659687	0.1846208756665	-0.0518446063989124	0.32735	10.205	87.88	1.915	-0.359823184064755	0.0898514988065173	-0.134946273314688	0.1168	27.36	72.24	0.4	-0.484906358540577	-0.00631422490403821	-0.251345386388987	0.0226	66.615	33.285	0.1	-0.30758960046424	0.145452791392056	-0.0871533018239852	0.22205	15.365	83.685	0.95	-0.413741012021294	0.16382368718234	-0.127681320592041	0.1861	30.14	68.275	1.585	-0.127420541114898	0.329269102445114	0.0995074962023228	0.186	0.59	80.48	18.93
Q15678	0.0303618791018483	0.90619135373101	0.467361930929066	0.0185999999999999	0.25	11.025	88.725	0.661093945422769	1.54605740357903	1.11115892817465	0.000299999999999967	0.005	0.109999999999999	99.885	-0.176831369824326	0.638881139913657	0.225730185342843	0.1317	1.94	43.11	54.95	0.265643534094984	1.31719781220426	0.811311710967999	0.00245000000000006	0.065	1.59	98.345	0.819879356237179	1.82551326723477	1.32703558137734	0.000250000000000083	0.01	0.0699999999999932	99.92	-0.135331940045404	0.864113416916432	0.362522218245791	0.075	1.235	24.29	74.475	-0.471401524538713	0.406486766307118	-0.0289950583291585	0.4454	21.42	63.885	14.695
Q15691	-0.0807745494675096	0.195448893346946	0.0603390714177117	0.1834	0.085	97.495	2.42	0.00951616172905645	0.281712157274754	0.141160339846266	0.0212	0.005	80.79	19.205	0.0855517233708412	0.363941946006591	0.223069380577602	0.00214999999999999	0	36.95	63.05	0.126631713465702	0.402844962432379	0.265235377735165	0.000900000000000012	0	16.785	83.215	0.176349112811856	0.450707600696095	0.315797735909106	0.000299999999999967	0	4.97	95.03	0.123789517072684	0.392252527350198	0.257616813486949	0.000800000000000023	0	18.91	81.09	-0.0937414899153488	0.181005183562732	0.045963488830095	0.24255	0.12	98.335	1.545
Q15695	-0.633638397924884	0.965019922533163	0.149521858389046	0.33845	16.89	38.74	44.37	-0.516112767593588	1.31965376816882	0.332198278170252	0.20055	8.81	28.575	62.615	-0.511375094663531	1.70993808021237	0.431437953259063	0.1727	7.86	23.645	68.495	-0.645964206716801	1.04264145406248	0.143885428150778	0.35045	18.46	37.19	44.35	-0.544378243169646	0.953661264332228	0.189879995139396	0.28785	12.49	38.67	48.84	-0.695580809454677	0.766305042758844	0.0281937416599574	0.46645	24.56	44.79	30.65	-0.494701491647561	1.28572721780035	0.313196634677659	0.2096	9.095	29.945	60.96
Q15714	-0.611020288955716	0.958735019993583	0.119504072653531	0.3623	17.715	40.905	41.38	-0.846667894083392	0.809390930276523	-0.0209534494566581	0.4776	31.235	40.78	27.985	-0.542406115165825	1.07934493112394	0.213295427940394	0.27405	12.265	36.365	51.37	-0.591075307603022	0.95444965908294	0.136886359591523	0.3432	16.29	40.735	42.975	-0.502282059011684	1.14778595868274	0.241867728499173	0.252	11.08	34.66	54.26	-1.03679996788194	0.701161934159238	-0.131931793049664	0.3644	42.845	38.065	19.09	-0.706961745349174	0.847405448020826	0.0622364763416146	0.4263	22.225	42.62	35.155
Q15717	-0.108534309935834	0.176741229352054	0.0386444737736991	0.28705	0.17	98.37	1.46	-0.0560141913718475	0.287185210497871	0.121868500662822	0.0808	0.085	82.11	17.805	-0.0518201575390904	0.273883372757268	0.111546702292424	0.086	0.07	86.355	13.575	0.0397096580334555	0.319489233774586	0.181539607910349	0.00680000000000003	0	60.795	39.205	0.147441777395592	0.426925927171965	0.291441896718188	0.00055000000000005	0	9.605	90.395	0.193925493320705	0.49842308846172	0.349550798062415	0.000149999999999983	0	2.89	97.11	0.0408582545567064	0.345145294662291	0.192730494094482	0.00775000000000003	0.01	53.94	46.05
Q15723	NA	NA	NA	NA	NA	NA	NA	NA	NA	NA	NA	NA	NA	NA	NA	NA	NA	NA	NA	NA	NA	-0.718358597891246	1.22448662209199	0.18271194229694	0.32285	16.585	35.03	48.385	NA	NA	NA	NA	NA	NA	NA	NA	NA	NA	NA	NA	NA	NA	-0.674231005849489	1.19314741023072	0.16786259072562	0.3284	16.49	36.785	46.725
Q15735	-1.15040243727895	0.66218138521848	-0.183491856269768	0.31125	48.345	36.875	14.78	-1.1840655546011	0.645501952416652	-0.18447706363103	0.30865	48.425	36.8	14.775	-1.15040243727895	0.66218138521848	-0.183811098024715	0.3112	48.375	36.835	14.79	-1.16084037741399	0.657623927091596	-0.182013908865652	0.31055	48.165	36.985	14.85	-1.16084037741269	0.656845783134637	-0.181966719542377	0.3106	48.16	36.99	14.85	-0.75097412560531	0.767297456046466	0.0141228406245881	0.4825	26.585	44.05	29.365	-1.16084037741399	0.656845783134637	-0.181943675459604	0.31065	48.15	36.995	14.855
Q15738	-0.0863977280591612	0.286549657499339	0.101490717157688	0.1324	0.205	85.345	14.45	-0.139556815691648	0.223931382225256	0.0462922442753957	0.2977	0.51	94.715	4.775	-0.115171204320944	0.280105945646479	0.0835328867853615	0.192	0.385	87.64	11.975	-0.173645952106259	0.212266378420665	0.0214036120754031	0.40985	1.23	95.325	3.445	-0.200788996826457	0.259706444081772	0.0301778621519784	0.39545	2.495	90.24	7.265	-0.250103626247778	0.111856966563742	-0.0644766008431557	0.23755	6.485	93.045	0.47	-0.261746596424754	0.120388704416651	-0.0725835365605789	0.22375	8.92	90.575	0.505
Q15742	-0.295212748810712	0.734923167312546	0.218199911203889	0.18645	4.865	42.38	52.755	-0.0117043032112374	1.3494435863856	0.628366387986355	0.0301	0.66	9.88500000000001	89.455	-0.798507498196065	0.293083382305362	-0.228748204353712	0.19565	54.335	40.09	5.575	-0.202659903929968	0.898545548661291	0.355025213192993	0.0932999999999999	1.98	25.915	72.105	0.0455272719623405	1.28146365950878	0.647244602919531	0.0198	0.395	7.24000000000001	92.365	-0.241394434814993	0.909347373340866	0.325008251235993	0.12185	3.07	29.45	67.48	0.286045498182546	1.66424221111324	1.00638778610855	0.00549999999999995	0.13	1.66000000000001	98.21
Q15746	0.314742433271068	1.41937051629728	0.887266003051837	0.00205	0.04	1.19999999999999	98.76	0.208308578520526	1.35971911055092	0.810057697008865	0.0051000000000001	0.11	2.28	97.61	-0.0177582858264085	1.65330765367484	0.811154838410066	0.02735	0.69	7.075	92.235	0.196768608276626	1.23264067584399	0.722642046934143	0.00505	0.115	2.67	97.215	0.616572184916011	1.78313464934811	1.224508174654	0.000499999999999945	0.025	0.204999999999998	99.77	0.39226761217444	1.55153905628442	0.990761086510537	0.00159999999999993	0.035	0.790000000000006	99.175	0.101551435260758	1.11932106145315	0.609558917641796	0.0113	0.175	5.825	94
Q15750	-0.0111083694206098	0.480521703640498	0.2371255914789	0.03015	0.135	37.69	62.175	-0.0920101592658291	0.397885310738531	0.147768474555438	0.1126	0.41	66.23	33.36	-0.173266188719641	0.310257439694562	0.0707261937544201	0.2733	1.4	84.385	14.215	-0.362341359869356	0.144322050826226	-0.113016167219373	0.18705	24.025	74.9	1.075	-0.097968451003867	0.39027904668259	0.14438947288082	0.1171	0.45	67.17	32.38	-0.264928633470369	0.303193665416567	0.0234636501513714	0.43225	5.955	83.33	10.715	-0.224283020973147	0.279941079388479	0.0240826614289125	0.4237	4.035	87.66	8.305
Q15751	-0.265408756338205	0.400550662221507	0.0632385684503651	0.34815	5.835	73.53	20.635	-0.553254544877813	0.185218202306604	-0.184996166107557	0.15745	46.755	51.03	2.215	-0.362530855597942	0.355556852027462	-0.00671138412613725	0.4852	13.765	73.735	12.5	-0.56158207946738	0.138709562197908	-0.215031633309709	0.1126	53.495	45.22	1.285	-0.161937702964426	0.604869833967392	0.216331278768319	0.1315	1.625	45.165	53.21	-0.542363849072395	0.165990115238243	-0.187164712440557	0.14575	47.055	51.095	1.85	-0.269151560969554	0.470858982759957	0.106382385418175	0.2751	5.085	64.37	30.545
Q15758	-0.384893556581083	0.0626822911586444	-0.155767398610088	0.08705	34.205	65.555	0.24	-0.423868223070773	0.0456539376153415	-0.191222578119243	0.05685	46.91	52.935	0.155	-0.293594317470571	0.117999697980981	-0.082581952937371	0.21105	11.935	87.46	0.605	-0.206242178182205	0.241153847060488	0.0177886948836008	0.43625	2.805	91.705	5.49	-0.31171124703376	0.222281619102251	-0.0393947130132783	0.3837	11.35	84.695	3.955	-0.327471092011727	0.0787321423381968	-0.125511197334962	0.10855	21.98	77.745	0.275	-0.408938021783982	0.0538693150296865	-0.178084735091852	0.0673	42.47	57.345	0.185
Q15759	-0.863741412631148	0.592608522637594	-0.104106437521891	0.3804	38.985	43.015	18	-0.732635517062665	0.668658629889363	-0.0140986782231467	0.48155	28.67	45.905	25.425	-0.280307581611309	1.1372767644385	0.419508439867764	0.10765	3.44	22.815	73.745	-0.364400605070635	1.08601953285274	0.316956496179403	0.17505	6.29	30.435	63.275	-0.340738457076121	1.08653568228813	0.359332778817462	0.1461	5.075	27.155	67.77	-0.595742868434129	0.821300377663658	0.10206787335196	0.3829	18.05	43.51	38.44	-0.628363414869657	0.778295206298331	0.0827675871051445	0.40315	19.61	44.475	35.915
Q15768	-0.688773982079365	0.865544367586647	0.0720986009818922	0.41875	22.115	42.07	35.815	-1.41554511398533	0.655893032083862	-0.241254855737226	0.28355	53.685	32.055	14.26	-4.39419361080683	0.368199113119241	-1.53113669400675	0.0759	86.35	10.235	3.415	-1.15169948707094	0.717553846463405	-0.159587768524479	0.3428	46.235	36.04	17.725	-2.98618199625266	0.438253797813458	-0.881950479178409	0.0954	82.205	13.545	4.25	-4.27126721689515	0.469670123194961	-1.38896600437309	0.08055	85.045	11.245	3.71	-1.60236218077068	0.669004511025179	-0.304320031506149	0.2473	59.125	28.84	12.035
Q15771	-0.456445340895723	0.625515785823859	0.0867144545347305	0.3674	14.345	52.455	33.2	-0.552685748852285	0.503796372288306	-0.0213639875247944	0.46665	24.135	55.895	19.97	-0.0604911842415312	1.01582063776174	0.457859506444541	0.0444499999999999	0.82	15.685	83.495	-0.318161614072109	0.789202391719439	0.224125644730382	0.20215	5.865	40.74	53.395	-0.0252417039282822	1.0687941115176	0.501016656576547	0.0337499999999999	0.66	12.865	86.475	-0.285774046571152	0.743999952708432	0.217707490677311	0.18845	5	42.29	52.71	-0.39084200428224	0.687301035507016	0.134638518073639	0.29945	10.07	49.305	40.625
Q15773	-0.501634737786148	0.365950067143658	-0.0743786788846936	0.36545	27.64	62.105	10.255	-0.059130156380224	0.791425108333513	0.369289430572124	0.0434	0.505	20.63	78.865	-0.513300626474985	0.461950697078521	-0.0238379413720766	0.4609	23.1	59.355	17.545	-0.282942086415174	0.495850130860189	0.0988043500986402	0.2977	6.215	63.635	30.15	-0.13945591674619	0.690456103711446	0.271023126668029	0.09485	1.225	35.01	63.765	-0.470802059825063	0.520073774338174	0.0176919920556848	0.46865	18.685	58.675	22.64	-0.136730495165978	0.671189785690617	0.257576685528316	0.10035	1.24	37.18	61.58
Q15785	0.277753989848389	0.622011287313985	0.452171867976382	0.0001000000000001	0	0.409999999999997	99.59	0.0744836497121675	0.378034058737729	0.224513511496463	0.00364999999999993	0	37.27	62.73	0.00888131158042782	0.367467491719992	0.187315620370178	0.0213500000000001	0.02	55.54	44.44	0.141697225302941	0.51510481512538	0.331926425406571	0.00150000000000006	0.01	8.255	91.735	0.157253959694728	0.495425537579408	0.33125276531557	0.000900000000000012	0	6.435	93.565	-0.0562750065731343	0.24481041797079	0.0934824775912553	0.10605	0.075	92.04	7.885	-0.0279922336332987	0.274189801067887	0.124560470429598	0.0518500000000001	0.04	84.33	15.63
Q15788	-0.670638415563207	1.17030516984396	0.187347770613787	0.30845	15.215	36.065	48.72	-0.59545946161748	1.56441065563968	0.311612408374208	0.22895	10.66	29.43	59.91	-0.7559293265954	1.29819121289335	0.155751950113653	0.349	19.22	35.025	45.755	-0.420044610025665	2.71280755980832	0.79728021211603	0.08525	3.455	13.785	82.76	-0.536527567474726	3.46611027183373	0.880820503402333	0.0942499999999999	4.225	13.49	82.285	-0.693297991323089	1.62728929207299	0.266619034513701	0.2711	13.47	30.78	55.75	-0.89055865449048	1.19168926383672	0.127173152837895	0.38	21.38	35.265	43.355
Q15796	-0.347846267421431	0.634819071404394	0.151524590373421	0.2637	7.61	50.32	42.07	0.152896560733195	1.24227947830558	0.708389222933649	0.00765000000000005	0.15	3.69	96.16	-0.525883714401827	0.455765495737502	-0.0346907271169545	0.44155	24.635	58.945	16.42	0.161079036254476	1.10989174642089	0.641797885620438	0.00620000000000009	0.115	3.545	96.34	0.694366233397595	1.68457795017642	1.20277586320967	0.000299999999999967	0.01	0.114999999999995	99.875	-0.11551299832305	0.703320303741522	0.30357414933014	0.0705	0.81	29.165	70.025	-0.689149525328711	0.488346748406535	-0.1112941139621	0.34825	37.775	48.825	13.4
Q15797	-0.614694456469268	1.52597660455797	0.302587149996691	0.23495	10.875	29.5	59.625	-0.637111713625102	1.21782449801833	0.196478243754016	0.299	14.155	36.155	49.69	NA	NA	NA	NA	NA	NA	NA	NA	NA	NA	NA	NA	NA	NA	-0.449036656249158	1.62769717078641	0.456392571822082	0.13505	5.395	22.17	72.435	NA	NA	NA	NA	NA	NA	NA	NA	NA	NA	NA	NA	NA	NA
Q15800	-0.589168544183321	0.281991866555042	-0.143587936577529	0.25425	39.565	54.525	5.91	-0.293938858384987	0.455854865754068	0.077366619094895	0.33395	6.89	67.48	25.63	-0.416993444517725	0.419679280093641	-9.28826855570719e-05	0.4998	16.555	66.4	17.045	-0.745067339148846	0.143406526090599	-0.300332493813542	0.08875	67.6	30.87	1.53	-0.686238760737021	0.169550551875025	-0.255127884098287	0.11535	60.375	37.675	1.95	-0.532372157364588	0.286900489880439	-0.128865692762604	0.2646	36.115	58.22	5.665	-0.412045049265023	0.422318846157003	0.00536942298079435	0.48885	15.915	66.42	17.665
Q15811	-0.485523329342572	0.262199919752998	-0.109254066888445	0.27945	30.935	63.845	5.22	-0.0895799715495436	0.56546408842142	0.247621117270858	0.06515	0.48	37.445	62.075	0.0709155754676249	0.750209386634308	0.415884302313072	0.0106499999999999	0.09	10.055	89.855	-0.148106101351843	0.565621582150731	0.203324290093732	0.1257	1.3	47.94	50.76	-0.256000910471503	0.448702921706721	0.0933238494465103	0.2909	5.04	67.775	27.185	-0.135158736309783	0.544169810894916	0.209791263748299	0.1062	0.91	46.705	52.385	-0.524394843684474	0.254871806774489	-0.131101971149288	0.2505	35.93	59.34	4.73
Q15813	-0.218101956857012	0.113756760683838	-0.052433934407297	0.2617	3.85	95.835	0.315	-0.32884311247247	0.0553440292302412	-0.137497822910003	0.07945	25.185	74.68	0.135	-0.304048764499761	0.0634260993828946	-0.12005196944853	0.0977	18.51	81.355	0.135	-0.3111915414922	0.0140269399820205	-0.148668302024191	0.03735	25.56	74.385	0.055	-0.310438403573912	0.0729056726596014	-0.119913634175269	0.1067	19.51	80.315	0.175	-0.304230065039153	0.0929162006258117	-0.108036753061995	0.13455	17.22	82.515	0.265	-0.091119188360576	0.212533195845609	0.0601052681926522	0.20865	0.14	96.345	3.515
Q15814	-0.278602241570415	0.50426355654297	0.116858581399618	0.2687	5.56	60.92	33.52	0.216359924745468	1.00603718513535	0.629712953211295	0.00205	0.045	1.97	97.985	-0.272059629455315	0.435390758643331	0.0792975703470695	0.32145	5.83	69.51	24.66	-0.234569763215376	0.602782553574867	0.183062678322123	0.1913	3.495	49.805	46.7	0.0913648022890392	0.862962639141548	0.479730891005727	0.00924999999999998	0.12	7.53999999999999	92.34	-0.249465335446427	0.577202953178642	0.164230600278434	0.2114	4.03	52.845	43.125	0.042264536604625	0.843691256352592	0.456181130827806	0.0137	0.19	10.245	89.565
Q15819	-0.32431899796638	0.259338987541769	-0.0352477672242566	0.40535	12.69	81.69	5.62	-0.452376123723472	0.0902065184033507	-0.184117957479084	0.08985	45.33	54.195	0.475	-0.161218500445523	0.338877901434717	0.0835084433362123	0.2448	1.32	81.125	17.555	-0.837058904675787	0.319139955150561	-0.257666421122473	0.1728	58.36	36.44	5.2	-0.357902607435314	0.187289117497624	-0.0851337624894963	0.2669	19.375	78.45	2.175	-0.257569910745405	0.273874798920014	0.00511786456018992	0.48385	6.265	86.47	7.265	-0.396991682678612	0.142383536784996	-0.124997917196129	0.17575	28.275	70.52	1.205
Q15831	-0.653287544095408	0.602508365472108	-0.0333142460639326	0.45535	28.945	49.05	22.005	-0.296370770752238	0.988977726481266	0.323929160924991	0.1452	4.395	29.88	65.725	-0.535389299675399	0.577228992762608	0.0184905167585772	0.47155	20.48	54.045	25.475	-0.361853158940129	0.779952699816956	0.193213803342773	0.2345	7.51	43.315	49.175	-0.26565001125166	1.06693215532617	0.386796478939855	0.1122	3.21	24.84	71.95	-0.206310455242475	1.13919972527454	0.461367686088829	0.0772499999999999	1.94	19.415	78.645	-0.235563130148437	1.02727418109552	0.378250160492714	0.1056	2.765	25.065	72.17
Q15833	0.043114010518071	0.535767257167759	0.294653934447998	0.0108	0.06	21.575	78.365	0.163134376273529	0.660788198465626	0.420448192604757	0.00180000000000002	0.01	4.33999999999999	95.65	-0.0447030221528859	0.463866583682744	0.213282630669182	0.0498999999999999	0.215	45.505	54.28	0.109788105449599	0.608910291761825	0.365557491323955	0.00390000000000001	0.025	9.58499999999999	90.39	0.354901411650793	0.83015236822339	0.589840143464159	0.000199999999999978	0	0.230000000000004	99.77	0.380591012821142	0.827613000851434	0.607114195869333	4.99999999999945e-05	0	0.144999999999996	99.855	0.192338310200768	0.685424896511419	0.44520900114899	0.00129999999999997	0.01	2.905	97.085
Q15836	-0.755482582074301	0.178604638099287	-0.281161508804374	0.1082	64.13	33.725	2.145	-0.739296965114249	-0.0683662871254214	-0.406449424354404	0.013	88.295	11.58	0.125	-0.846339572790589	-0.00464982744834153	-0.437086891297596	0.0228	86.965	12.765	0.27	-0.717828232229746	0.0170041994088432	-0.352608273899256	0.03195	79.565	20.09	0.345	-0.648165090067156	0.0733066867161565	-0.291350537483004	0.05735	69.22	30.155	0.625	-0.691949127142474	0.00503514521258808	-0.351965526272275	0.02665	80.625	19.13	0.245	-0.531952438436223	0.113434296259751	-0.211155965588264	0.1007	52.8	46.265	0.935
Q15843	-0.448328916136761	1.3723997596713	0.348623933450246	0.1902	8.125	28.13	63.745	-0.533898608578189	1.11245142615454	0.219896886321831	0.2697	12.305	35.535	52.16	-0.484859306523633	1.30751708601999	0.332423579251081	0.19915	8.615	28.965	62.42	-0.570401831353971	1.01256985732764	0.16954297268233	0.31505	14.565	38.575	46.86	-0.45677671813541	1.35139501922945	0.340035561043666	0.19445	8.31	28.585	63.105	-0.480546169870957	1.25741565381076	0.29744886737049	0.21795	9.59	30.855	59.555	-0.539528353967194	1.20743765544806	0.262395413587518	0.24035	10.78	32.93	56.29
Q15853	-0.260841298236461	0.544291799116012	0.140897308291853	0.2323	4.605	56.66	38.735	-0.36977593371072	0.518262056041543	0.0712343852131863	0.37185	10.89	61.24	27.87	-0.393562825621551	0.468050216974692	0.0310862162192374	0.43995	13.845	64.44	21.715	-0.897156629389627	0.267261609120469	-0.308761770391548	0.1347	64.765	31.48	3.755	-0.251322569224049	0.571912462238295	0.155799159448477	0.2154	4.335	53.965	41.7	-0.102257942920696	0.677440346416747	0.280720560902588	0.0744499999999999	0.805	32.28	66.915	-0.0645667485155297	0.70905407940524	0.319636544306215	0.05015	0.55	25.385	74.065
Q15904	-0.218784542021659	0.430016975994224	0.106137919646008	0.24565	3.17	68.71	28.12	-0.224473161109231	0.455195464794695	0.112208929655662	0.24595	3.545	66.085	30.37	-0.208168168192813	0.450362684631081	0.124608667018228	0.214	2.625	65.065	32.31	-0.162412202984296	0.454421310378919	0.151475825621616	0.15635	1.33	61.475	37.195	-0.516413259581961	0.179090651257956	-0.168036131525933	0.16885	42.55	55.39	2.06	-0.269331217011633	0.389411140638281	0.0535693120385794	0.3685	6.175	75.005	18.82	-0.10678250928768	0.492873607880609	0.191132699701634	0.097	0.73	51.83	47.44
Q15906	-0.471262968612132	0.667181959571874	0.0752001431360112	0.38815	15.245	51.905	32.85	-0.400064838415199	0.746796564854522	0.188470592912809	0.23915	7.715	43.77	48.515	-0.35901274751272	0.792338798602046	0.181611194575983	0.24815	8.18	44.415	47.405	-0.530262799470616	0.596165772939489	0.0255216770256892	0.4617	19.745	53.825	26.43	-0.448108836329581	0.686873372199342	0.118497709621123	0.3262	11.8	49.95	38.25	-0.443392260254686	0.742009277251267	0.127894208362853	0.3196	11.95	47.99	40.06	-0.387789311564166	0.761274970955309	0.188298703945083	0.2398	7.73	43.83	48.44
Q15910	-0.57144470174479	0.35601209286513	-0.109128199977051	0.3134	34.53	56.65	8.82	-0.299883019484751	0.417536725146054	0.0592450234059942	0.37025	7.55	70.9	21.55	-0.445290329878199	0.369627123250774	-0.0483861872923406	0.408	22.46	66.53	11.01	-0.43862738148016	0.334207546219833	-0.0522621133560053	0.3935	21.82	68.555	9.625	-0.575434921723973	0.288626950527686	-0.144427192386757	0.2481	39.585	54.735	5.68	-0.356697359292438	0.371274571886602	-0.00176571117925128	0.49575	13.595	73.015	13.39	-0.291328760859498	0.426954119277017	0.0692561425207039	0.3484	6.865	69.9	23.235
Q15911	-0.691933556702458	1.16754918998722	0.183017600544639	0.3192	15.985	35.6	48.415	-0.259750898713309	4.43037010728571	2.75753273249234	0.049	2.505	5.61500000000001	91.88	-0.287479229109197	4.06054155861416	2.34742953544667	0.0508	2.62	6.095	91.285	-0.326595166097713	4.15616278750343	2.43883105021709	0.05285	2.655	6.31999999999999	91.025	-0.302317346957143	4.85902770784748	3.2393418219838	0.0495	2.565	5.63500000000001	91.8	-0.346540354430582	4.64193494782032	2.94269597419909	0.05345	2.725	6.25500000000001	91.02	-0.405900720086789	2.8991940237302	0.811111944485263	0.0972499999999999	4.31	14.505	81.185
Q15942	0.00407265481657504	0.307127617320564	0.161395697689706	0.01875	0.015	69.78	30.205	-0.0161253417351617	0.294622137961166	0.1426207177142	0.0359	0.02	77.325	22.655	-0.0518344909557662	0.239639359247079	0.094727675608004	0.09735	0.05	92.56	7.39	0.00817879205906635	0.296802745874913	0.153396205582792	0.0191	0.015	74.32	25.665	0.0852003790980369	0.352686656740762	0.220765686145691	0.0019499999999999	0	37.765	62.235	0.00681563539268382	0.28460978389484	0.148282926307202	0.0187	0.015	77.55	22.435	-0.170255132100717	0.181425478054464	0.00826817162360882	0.46085	1.115	97.025	1.86
Q16134	-0.547025666501902	0.717249025481815	0.0877868086671851	0.381	16.73	47.425	35.845	-0.715238806305525	0.628240021676564	-0.0388558394444347	0.4481	30.58	47.555	21.865	-0.245425309743649	0.97589118010645	0.357720559856709	0.1106	2.81	26.875	70.315	-0.481399987313056	0.828297947498619	0.143263617635059	0.31525	13.13	43.9	42.97	-0.907778543088078	0.519505836978324	-0.168228441600711	0.30535	46.22	40.57	13.21	-0.152332641483845	1.08822939149131	0.438530161643919	0.0705500000000001	1.66	19.76	78.58	-0.611479468877725	0.667811787046865	0.0071714327334238	0.49125	25.42	48.245	26.335
Q16181	0.0393141503323911	0.353961626951723	0.197296869790973	0.00859999999999994	0.01	51.42	48.57	-0.0503133562888678	0.257610663303627	0.111229098591028	0.0731999999999999	0.065	87.615	12.32	-0.156415450973938	0.145955358906377	-0.000426038080311386	0.49775	0.63	98.65	0.72	-0.0161994990652659	0.293022757332235	0.142475697580604	0.0346500000000001	0.04	77.34	22.62	0.0113941148841334	0.318005454142707	0.165277939464961	0.01775	0.02	67.725	32.255	-0.133796954251288	0.164747813014014	0.0208194719889381	0.3859	0.33	98.555	1.115	-0.134402455404533	0.191358347043625	0.0343003195893044	0.33225	0.385	97.215	2.4
Q16186	-0.216158722237086	0.199745826040409	-0.00920218810696305	0.4635	3.425	94.085	2.49	0.136146080575504	0.511258606467692	0.330848337356914	0.00135000000000007	0	8.285	91.715	-0.219275751449732	0.261233859691373	0.0246192598401187	0.41735	3.2	89.32	7.48	0.0548078887181056	0.483271108191669	0.276486974621344	0.00714999999999999	0.02	22.98	77	0.187619518719483	0.598267836472928	0.394423203147319	0.00109999999999999	0	3.39	96.61	0.0326427975016301	0.511818327435613	0.279115305798559	0.0123000000000001	0.065	24.845	75.09	-0.0859460556697371	0.306733442726088	0.111158846318066	0.12585	0.25	81.595	18.155
Q16204	-0.233297620557249	0.0720034180153597	-0.0791296013936122	0.14875	5.665	94.23	0.105	-0.232786371289709	0.0704873275251643	-0.0833449020611461	0.13465	6.125	93.775	0.1	-0.0274009455667539	0.275516207517967	0.12560889993261	0.05125	0.04	83.885	16.075	-0.0756318793186068	0.266000640313425	0.0976311265970065	0.12425	0.14	88.38	11.48	-0.0106318926297924	0.302310209871738	0.142730617595365	0.0367499999999999	0.025	77.115	22.86	-0.159030958641971	0.224493852324606	0.0359342387889718	0.34765	0.88	94.585	4.535	-0.242127978023881	0.0644701638159795	-0.0880627375202039	0.12505	7.055	92.845	0.1
Q16222	-0.173019364688297	0.110830199782498	-0.0265457884095088	0.3516	0.895	98.88	0.225	-0.0508459413004232	0.24499804170188	0.0991450340203937	0.0880500000000001	0.06	91.24	8.7	-0.297768048723686	0.0466358487401948	-0.129550512605103	0.0682	19.95	79.965	0.085	-0.240001770318344	0.0508375889303672	-0.0900580092447143	0.10915	6.37	93.56	0.07	-0.207721446094137	0.123334349133444	-0.0392387113545869	0.3157	2.79	96.795	0.415	-0.264834545559292	0.0323705084218986	-0.117244824835522	0.0613	12.535	87.4	0.065	-0.211506323156907	0.0773455482352823	-0.0620836524034232	0.1939	2.9	96.995	0.105
Q16254	-0.780974712198898	1.28258087200796	0.144807967726359	0.36675	20.23	34.845	44.925	-1.05450069710481	0.919169850712573	-0.0586512582787861	0.44105	36.82	36.995	26.185	-0.900477753893423	1.00456647959658	0.0142124826592331	0.48595	29.185	38.36	32.455	-0.944543427442086	0.953337117211719	0.0234700524105813	0.4762	28.95	38.27	32.78	-0.685727938950773	1.77940088981918	0.292730556322935	0.2547	12.97	29.17	57.86	-0.924840915119526	1.05298282723479	0.0445151733412184	0.454	27.335	37.395	35.27	-1.16345771667536	0.69509325123258	-0.143879693368598	0.36175	44.475	35.53	19.995
Q16270	-0.636426097396865	1.66594999111888	0.339504158666877	0.22165	10.74	27.535	61.725	-0.10687399529642	4.61160201216791	2.99523828688533	0.02925	1.495	3.435	95.07	-0.755289879674793	1.64939425156177	0.271865272930415	0.274	14.105	29.655	56.24	-0.393176145713539	2.34072814969048	0.68011168251243	0.0991500000000001	4.185	15.72	80.095	-0.12317115997592	4.55071540262906	2.91941386014775	0.0274	1.375	3.295	95.33	-0.016469257688156	4.27591096996916	2.67430867552714	0.0248	1.36	2.94500000000001	95.695	-0.35642463965012	2.66570363576399	0.835761807981136	0.0841	3.54	12.98	83.48
Q16342	-0.46063868667343	0.434502791246521	-0.0116345600135457	0.47745	19.66	63.155	17.185	-0.0185927847248966	0.986995137750382	0.487192447589071	0.02835	0.42	12.61	86.97	-0.432615000333575	0.438336714196883	-0.00112582480419565	0.49745	17.61	64.6	17.79	-0.529337635285696	0.505986304220837	-0.0175908589122651	0.4726	23.735	56.815	19.45	-0.0418567146028153	0.9285390752053	0.445204208617795	0.0355	0.485	15.35	84.165	-0.0519379458531528	0.836332167704802	0.386629429641489	0.0423	0.515	19.24	80.245	-0.340195659821692	0.598880082833171	0.112298865865649	0.3127	9.105	55.49	35.405
Q16394	-1.23665437404263	0.357584099012357	-0.39040005203159	0.143	69.08	25.66	5.26	-0.232661288757823	1.09285678602657	0.414593047839839	0.0967	2.58	22.47	74.95	-0.0872574551380527	1.25625306205053	0.573167958400006	0.04065	0.975	12.29	86.735	-0.557344341581175	0.734639832704335	0.0536909623341648	0.42855	20.44	47.49	32.07	-0.401338802460582	0.768753489581412	0.169298627823534	0.2668	9.415	44.715	45.87	-0.406036888197049	0.801787248672888	0.179666381689911	0.2611	9.485	43	47.515	-0.702836500392484	0.459060355940247	-0.121512728766893	0.3339	38.725	48.66	12.615
Q16401	-0.0836419268534492	0.246284748228032	0.0812385814095276	0.158	0.14	92.37	7.49	-0.0315183891156714	0.282625479909978	0.122135279747422	0.06175	0.05	84.12	15.83	-0.0896799309772369	0.22011352847387	0.0714467477897092	0.1717	0.13	94.895	4.975	-0.0494795643883492	0.320265572458236	0.14356025914312	0.0629500000000001	0.1	73.185	26.715	-0.0318294930424798	0.298918662099304	0.133301654262834	0.0559999999999999	0.055	79.27	20.675	-0.033566181286961	0.288479095619561	0.131630026889585	0.0534	0.04	80.415	19.545	-0.0146107637064006	0.302829366048471	0.14055556590532	0.0411499999999999	0.035	77.64	22.325
