## Supplementary TableS4 for "A dynamic proteomic HECT E3 ligase screen reveals substrate exclusivity and redundancies" (part 3 of 3)

Protein	HDI_Low_HEC-NTC	HDI_High_HEC-NTC	Median_HEC-NTC	pLtCompVal_HEC-NTC	pLtROPE_HEC-NTC	pInROPE_HEC-NTC	pGtROPE_HEC-NTC	HDI_Low_HECTRI-NTC	HDI_High_HECTRI-NTC	Median_HECTRI-NTC	pLtCompVal_HECTRI-NTC	pLtROPE_HECTRI-NTC	pInROPE_HECTRI-NTC	pGtROPE_HECTRI-NTC	HDI_Low_HUW-NTC	HDI_High_HUW-NTC	Median_HUW-NTC	pLtCompVal_HUW-NTC	pLtROPE_HUW-NTC	pInROPE_HUW-NTC	pGtROPE_HUW-NTC	HDI_Low_HUWHEC-NTC	HDI_High_HUWHEC-NTC	Median_HUWHEC-NTC	pLtCompVal_HUWHEC-NTC	pLtROPE_HUWHEC-NTC	pInROPE_HUWHEC-NTC	pGtROPE_HUWHEC-NTC	HDI_Low_HUWHECTRI-NTC	HDI_High_HUWHECTRI-NTC	Median_HUWHECTRI-NTC	pLtCompVal_HUWHECTRI-NTC	pLtROPE_HUWHECTRI-NTC	pInROPE_HUWHECTRI-NTC	pGtROPE_HUWHECTRI-NTC	HDI_Low_HUWTRI-NTC	HDI_High_HUWTRI-NTC	Median_HUWTRI-NTC	pLtCompVal_HUWTRI-NTC	pLtROPE_HUWTRI-NTC	pInROPE_HUWTRI-NTC	pGtROPE_HUWTRI-NTC	HDI_Low_TRI-NTC	HDI_High_TRI-NTC	Median_TRI-NTC	pLtCompVal_TRI-NTC	pLtROPE_TRI-NTC	pInROPE_TRI-NTC	pGtROPE_TRI-NTC
Q16512	-1.21074332896352	-0.119517413042711	-0.680758265806422	0.0111	95.405	4.395	0.2	-0.0969027277982946	0.509441961977831	0.213164510902163	0.08	0.485	45.905	53.61	-0.609612843806259	0.154684327615984	-0.231505931634645	0.1107	56.61	41.87	1.52	-0.621629545437351	0.149821668313152	-0.241122740827653	0.103	58.69	39.915	1.395	0.0326553213786749	0.664403014623074	0.34549167943801	0.01705	0.14	17.47	82.39	-0.0328663936105631	0.600745177875428	0.284031289323507	0.0403	0.275	28.69	71.035	-0.0104061494017262	0.58870666398872	0.288545263788476	0.03015	0.19	26.68	73.13
Q16513	-0.0669569584168919	0.370286467327464	0.147483560642559	0.0893999999999999	0.25	68.385	31.365	0.391197905515067	0.78881578702325	0.592294638958956	4.99999999999945e-05	0	0.0900000000000034	99.91	-0.0612420497172046	0.375649823639012	0.160070513558786	0.0740999999999999	0.19	64.13	35.68	0.132119642885829	0.520324737183788	0.33074267409946	0.00159999999999993	0.005	8.89500000000001	91.1	0.424435035884734	0.843301539593185	0.63460987575756	4.99999999999945e-05	0	0.0750000000000028	99.925	0.14211819157935	0.532411078328042	0.340435860503593	0.00144999999999995	0.005	7.62	92.375	0.177680864072027	0.584213125758676	0.383691697906528	0.000950000000000006	0	4.005	95.995
Q16514	-0.738858784927023	0.518455421241915	-0.0904934135676294	0.38015	35.62	47.55	16.83	-0.187404997122991	0.852016567677918	0.329478594149055	0.09735	2.03	28.145	69.825	-0.196404795969977	0.915031669848435	0.346266570787813	0.0998	2.255	26.88	70.865	-0.564769632490957	0.599696385401662	0.0136472426472816	0.4803	22.245	52.33	25.425	-0.365880429622489	0.787228185634063	0.196789782640789	0.23665	7.715	42.73	49.555	-0.483531256516354	0.714306971675924	0.0944952092869364	0.3702	15.3	48.615	36.085	-0.138670627333806	0.927766762899005	0.385552250686409	0.0710500000000001	1.415	22.305	76.28
Q16527	-0.0418745541196053	0.516531827195356	0.246281281968496	0.042	0.2	36.205	63.595	0.00391952645357563	0.611648957143892	0.305068081230171	0.0256000000000001	0.17	23.485	76.345	0.201963857840962	0.782344643601267	0.491374249434008	0.00165000000000004	0.035	2.765	97.2	0.17844154687765	0.749332627645007	0.464868832477093	0.00239999999999996	0.045	3.755	96.2	0.188592756477927	0.825816526064649	0.50574002975525	0.00249999999999995	0.03	3.265	96.705	0.133147420165756	0.725957608002455	0.440173582170583	0.00360000000000005	0.055	5.595	94.35	0.0729346732485965	0.667759592196338	0.37492443936025	0.00885000000000002	0.085	11.685	88.23
Q16531	-0.111262804485769	0.137394515261089	0.016877024347222	0.3887	0.145	99.42	0.435	-0.0134616860320413	0.236832915695622	0.116624343532736	0.0327500000000001	0.01	90.865	9.125	-0.130933768778579	0.136835246591165	0.00725547280176286	0.45755	0.265	99.28	0.455	-0.1492061620974	0.104809095681091	-0.0182239317905335	0.38485	0.385	99.48	0.135	0.00373789372941502	0.275038579023715	0.141207351039188	0.0209999999999999	0.01	81.01	18.98	-0.0166142584051272	0.259280264544977	0.120015251739256	0.0433499999999999	0.015	87.775	12.21	-0.0177047904530809	0.228245981892311	0.111254932153493	0.03755	0.01	92.3	7.69
Q16533	-1.26418994826218	0.330328320159088	-0.415779522033683	0.1231	72.275	23.565	4.16	-2.05803262834164	0.300828023841227	-0.696328396182193	0.05655	86.205	11.935	1.86	-1.04060258716278	0.358955577922364	-0.29904951162168	0.1818	61.655	32.125	6.22	-1.26717619983422	0.337936223961039	-0.403920725088544	0.12655	71.14	24.495	4.365	-2.04790357008911	0.29878130914107	-0.695525661521359	0.0573	86.085	12.03	1.885	-2.05803262834164	0.303096073164717	-0.696773132707499	0.05715	86.065	12.045	1.89	-1.16954509860163	0.452499805299338	-0.281505328940994	0.2153	59.015	32.595	8.39
Q16537	-0.0447298238254987	0.297130221201016	0.125986573406781	0.0705500000000001	0.085	80.755	19.16	0.163340977679933	0.502575287742623	0.338073940236576	0.000699999999999923	0	5.55500000000001	94.445	0.0691982752858138	0.427678974950041	0.251219356053044	0.00470000000000004	0.015	27.58	72.405	0.199028941763	0.537834750338632	0.372525298760399	0.000450000000000061	0	2.54000000000001	97.46	0.222916820611967	0.55974821312082	0.394182327383398	0.000250000000000083	0	1.38	98.62	-0.116141046938552	0.353345537147138	0.129551086914926	0.13545	0.47	72.515	27.015	0.0236346299354544	0.375170554339032	0.198338845893787	0.01455	0.025	50.825	49.15
Q16539	-0.0577511957640482	0.288802866098589	0.118180790924216	0.0886	0.095	83.13	16.775	0.101966764461789	0.40121876776676	0.254708736331496	0.00174999999999992	0	22.475	77.525	0.13225370719022	0.409130962409609	0.270581194762293	0.000849999999999906	0	15.08	84.92	0.0604114097978936	0.392949407211713	0.230978301068902	0.00525000000000009	0.01	35.13	64.86	0.269223130205603	0.583124964886544	0.430092895059305	0.0001000000000001	0	0.409999999999997	99.59	0.0844044025172899	0.353223495806699	0.217958257499498	0.00224999999999997	0	39.325	60.675	-0.0512408300137075	0.23542051747301	0.0948213641865863	0.0934999999999999	0.035	92.81	7.155
Q16540	-0.30588081783351	0.289323254697798	-0.0140907928692213	0.4613	10.525	81.835	7.64	-0.265725340029876	0.270317444840876	0.000693833690742274	0.49795	6.825	86.095	7.08	-0.193608675138865	0.366787802384772	0.0817369510636157	0.2724	2.455	77.5	20.045	-0.128653833486226	0.43297267456394	0.145835305322277	0.1461	0.86	64.125	35.015	-0.108840443041421	0.396883645975642	0.143014226260376	0.12375	0.52	67.06	32.42	-0.131105840884937	0.422979430556703	0.144641162118478	0.1444	0.815	64.75	34.435	-0.241720710226115	0.274859471325227	0.0160002396852681	0.451	4.9	87.165	7.935
Q16543	-0.0452819172916108	0.26299970423435	0.10994023232295	0.0758	0.065	87.995	11.94	0.0858038941835844	0.410454818809981	0.251390965474894	0.00285000000000002	0	25.48	74.52	0.0707021518840882	0.368139913602207	0.22058382980727	0.00370000000000004	0.005	38.48	61.515	0.0819673223301827	0.439915816402131	0.259820640163609	0.00395000000000001	0.01	24.35	75.64	0.155013586434343	0.462145212934825	0.309980282639289	0.000750000000000028	0	7.68000000000001	92.32	0.028954373096358	0.368110325571358	0.197165794506422	0.01215	0.02	51.47	48.51	0.110441344058721	0.419118259447945	0.26518711430189	0.00165000000000004	0	19.22	80.78
Q16555	-0.0740242816207051	0.178033441833502	0.0482982971397607	0.21295	0.06	98.815	1.125	-0.24412947727506	0.0344398551482321	-0.102949579249454	0.0719	8.075	91.88	0.045	-0.453455885998416	-0.191288140356374	-0.320722478726941	0.00035	96.24	3.76000000000001	0	-0.456303373615668	-0.18734385361423	-0.325031985082457	0.00035	96.32	3.68000000000001	0	-0.393196499829859	-0.0793689119542087	-0.238775063001423	0.0033	69.315	30.68	0.005	-0.418495112494032	-0.163610406233115	-0.289164808566413	0.00055	91.5	8.5	0	-0.273202762246619	0.042254989303995	-0.119507218764282	0.0663	14.895	85.04	0.065
Q16563	-0.138772681603356	0.229265373053394	0.0502076673184231	0.2874	0.485	94.165	5.35	-0.00741755614486905	0.411173470856035	0.200185016143902	0.03145	0.075	49.855	50.07	-0.047225181176497	0.424079805899613	0.188295321463583	0.0599	0.195	53.655	46.15	0.190516693602195	0.592496392636139	0.39632681453644	0.000750000000000028	0.01	3.05	96.94	0.0518135808095508	0.457351944213883	0.256915037448115	0.00795000000000001	0.02	28.19	71.79	0.181943544590627	0.609813651583035	0.400823759032752	0.00105	0.01	3.53	96.46	-0.139660899279448	0.33560987285896	0.0988709057221246	0.19885	0.815	79.725	19.46
Q16566	-0.459816813821702	0.33339195421363	-0.0628911661786145	0.375	23.8	66.805	9.395	-0.643199522317559	0.300831163268034	-0.169609656965675	0.2332	44.775	49.345	5.88	-0.678085207522059	0.138892964457504	-0.269061295607206	0.09615	63.48	35.085	1.435	-0.849644964701374	0.10675589008442	-0.380565513917051	0.05605	77.785	21.28	0.935	-0.443692267571045	0.363114451803202	-0.0462483056967953	0.40885	21.695	67.075	11.23	-0.550259717484959	0.280335513697329	-0.139863000924244	0.2502	38.375	56.315	5.31	-0.27123255070914	0.469732208527924	0.0968774538812447	0.2909	5.51	65.56	28.93
Q16576	-0.143260427677475	0.204829614951141	0.0342125324108373	0.34085	0.635	96.305	3.06	0.323551862981134	0.582183268772919	0.454312824124596	0	0	0.0900000000000034	99.91	0.196042813744469	0.432353449658482	0.317637217270541	4.99999999999945e-05	0	2.69	97.31	0.226145484361549	0.47032074141331	0.349257012773247	0	0	0.980000000000004	99.02	0.45014673071465	0.710602710684668	0.58078193869485	0	0	0	100	0.268253490759527	0.535042403302956	0.405728900213735	0	0	0.314999999999998	99.685	0.204409123058916	0.446300705237924	0.330339053068673	0	0	1.89	98.11
Q16594	-0.617189729773639	0.246382556924759	-0.188540319182304	0.19025	47.79	48.485	3.725	-0.279922113292152	0.663619247218032	0.181991899562271	0.2151	5.395	47.815	46.79	-0.0993476181275206	0.676853317567005	0.282826468963138	0.0719	0.89	31.765	67.345	-0.271199316693149	0.612219755273804	0.169440734238004	0.2129	4.83	50.535	44.635	-0.221998060444285	0.644696726282096	0.220668428594874	0.14735	2.66	43.395	53.945	-0.109498552836792	0.793250573630143	0.339324693119887	0.0666	0.875	25.26	73.865	-0.304749996989649	0.488951363375522	0.0869909181236492	0.3225	7.135	64.395	28.47
Q16595	-0.173970204017776	1.21333671541055	0.49052623718817	0.0694	1.95	17.43	80.62	-0.321587087646773	0.923414214206339	0.299336415778372	0.15505	4.555	32.16	63.285	-0.304217514957966	0.984008608595959	0.329338529215977	0.13875	4.145	29.465	66.39	-0.542250512507655	0.870415205870012	0.121093622622735	0.357	16.92	42.42	40.66	-0.726196573021427	0.67175527151621	-0.0198031373448675	0.4746	29.15	45.425	25.425	-0.412383764838156	0.848308563579222	0.216565475450872	0.22745	7.945	39.725	52.33	-0.288671002845472	1.00973812122318	0.345851640073832	0.1296	3.825	27.92	68.255
Q16600	NA	NA	NA	NA	NA	NA	NA	NA	NA	NA	NA	NA	NA	NA	NA	NA	NA	NA	NA	NA	NA	-0.697114869485977	1.1263888474346	0.146265457831285	0.34905	17.995	37.325	44.68	NA	NA	NA	NA	NA	NA	NA	NA	NA	NA	NA	NA	NA	NA	NA	NA	NA	NA	NA	NA	NA
Q16610	-0.543473185560753	1.42884270632099	0.357554236234646	0.1947	9.055	26.67	64.275	-0.690922718833553	1.05949898430664	0.148645670978035	0.34355	18.04	37.28	44.68	-0.50885073074571	1.67984523741461	0.425300182705859	0.1733	7.975	24.02	68.005	-0.556893557442512	1.32909635706688	0.29822197263004	0.2257	10.57	30.115	59.315	-0.635520985329594	1.19394010620321	0.207112879164698	0.29695	14.875	34.425	50.7	-0.601709675452538	1.31762365701602	0.280511883297636	0.24275	11.7	30.645	57.655	-0.613561594792825	1.32988096189269	0.25565702237777	0.2611	12.895	31.62	55.485
Q16611	-1.6516516876559	0.170748455709624	-0.677821824117484	0.0599	85.56	12.365	2.075	-0.583531736636933	0.157735192979024	-0.210476997041878	0.1315	52.41	45.875	1.715	-0.303729412657759	0.483170845694801	0.0749853813737129	0.34875	8.015	65.825	26.16	-0.813978950069423	0.263280854102788	-0.275618398618901	0.1452	61.085	35.185	3.73	-0.68055629687993	0.106608045667826	-0.292333129172434	0.0726	68.02	31.06	0.92	-1.56657777487003	0.451347751740878	-0.434896376931846	0.158	70.02	22.955	7.025	-1.96394696253051	0.353597098170306	-0.674711831164628	0.09485	80.8	15.145	4.055
Q16625	-0.176087418168711	1.08100138951257	0.44619076817333	0.0779000000000001	2.085	19.3	78.615	-0.447056724432359	0.77018700327875	0.158588990492608	0.2918	11.225	44.41	44.365	-0.422574261987096	0.779091507707268	0.170144058058498	0.27655	10.295	44.01	45.695	-0.197433507826132	1.01955288411825	0.388428578959998	0.0973999999999999	2.7	23.675	73.625	-0.383715248274456	1.03390804828683	0.273350737600693	0.20725	7.785	33.905	58.31	-0.119443896671216	1.17527574575387	0.529168931400679	0.0551	1.445	14.18	84.375	-0.361648250092518	0.833368925626761	0.237404063747125	0.20545	6.725	38.2	55.075
Q16629	-0.0787249000232642	0.201398285897181	0.0655408865687637	0.16865	0.08	96.94	2.98	-0.0343332362680826	0.257882701581003	0.111860198436743	0.0646	0.03	88.685	11.285	0.17760331531607	0.454260690393465	0.316958432622112	0.000199999999999978	0	4.95999999999999	95.04	0.0989559060448997	0.442969739523019	0.274098329048728	0.00290000000000001	0.01	18.98	81.01	0.140433667745004	0.451066322283019	0.299721856705416	0.000950000000000006	0	10.045	89.955	0.15273029097634	0.467155839291884	0.314337095620235	0.000699999999999923	0	7.70999999999999	92.29	-0.0862407040940241	0.243410487215392	0.084113134724273	0.1512	0.135	91.85	8.015
Q16630	0.097098447127852	0.696815542299866	0.399987482646102	0.00749999999999995	0.075	8.89	91.035	0.0421791311776722	0.723417249794359	0.387395340503524	0.01445	0.13	13.36	86.51	0.117887019807558	0.848507248802104	0.471545032130026	0.00760000000000005	0.115	7.14	92.745	-0.0723064235123694	0.660394934662488	0.294716966267101	0.05635	0.505	29.145	70.35	0.206875549667551	0.930779012730724	0.576012018114612	0.00239999999999996	0.045	2.375	97.58	0.12882468610518	0.929061590440856	0.534016935080729	0.00590000000000002	0.115	5.19000000000001	94.695	0.0574458830273805	0.807051950934945	0.432293251764987	0.0129	0.145	10.745	89.11
Q16637	-0.945319236575424	0.165158441844349	-0.382041961867192	0.08065	74.775	23.38	1.845	-0.778279501107594	0.0502793604129081	-0.364627555528657	0.04315	78.3	21.015	0.685	-0.695084053086569	0.166988028727184	-0.262503751872357	0.11425	61.77	36.365	1.865	-0.722088830143479	0.10821064382484	-0.302341697193893	0.0778	68.89	29.99	1.12	-0.731457236644211	0.069949503210843	-0.325682756494916	0.0566	73.24	25.93	0.83	-1.32308599904483	0.0991588406405786	-0.605703611602281	0.0421	87.66	11.225	1.115	-0.848394962036958	-0.0154556252255205	-0.425426530308825	0.02565	85.37	14.23	0.4
Q16643	-0.10835526955578	0.171539428265159	0.0365872034541841	0.29345	0.155	98.55	1.295	-0.248547237190003	0.051423489595404	-0.0978181718824054	0.09695	8.51	91.41	0.08	-0.191400565630239	0.0995814048960071	-0.0429432143486981	0.27625	1.72	98.115	0.165	-0.19099077790165	0.114645474413781	-0.0376092631677984	0.30925	1.875	97.87	0.255	-0.153698491357858	0.133321194769174	-0.00569723946947498	0.46665	0.49	99.065	0.445	-0.182445726219484	0.0763062978058038	-0.0476090732997552	0.22945	1.085	98.835	0.08	-0.235565683539289	0.0890849096361421	-0.0740820782945413	0.178	6.105	93.74	0.155
Q16644	0.0649043525410224	0.621637320744496	0.340403605905328	0.01015	0.08	15.09	84.83	-0.0505192955879625	0.538456176787454	0.245664987245857	0.05085	0.295	37.11	62.595	-0.349256240878089	0.319853047952259	-0.0106158898394799	0.4757	12.675	76.9	10.425	0.0529383618583523	0.688260001074971	0.370043531925501	0.0125	0.12	14.135	85.745	0.0323529841784485	0.698420274128297	0.364996962119519	0.01755	0.175	16.105	83.72	-0.299460877931109	0.55276071401059	0.109665668309764	0.30145	7.455	59.125	33.42	-0.888851310079785	0.100559495870375	-0.39058989325074	0.05615	78.44	20.445	1.115
Q16647	-1.16834941682417	0.696027606383192	-0.171320339656202	0.33095	47.37	35.36	17.27	-3.28200678840153	0.293107391102552	-1.10798046884611	0.0688	86.535	10.54	2.925	-1.24411702907265	0.676250376261008	-0.238112437767128	0.2757	53.7	32.885	13.415	-1.63034616501348	0.604527872460768	-0.337980927687545	0.2183	61.685	27.605	10.71	-1.92761638111606	0.499364739947948	-0.479409776526332	0.1543	71.155	22.135	6.71	-2.09105811062168	0.504028906624175	-0.560538877990147	0.13125	75.225	19.3	5.475	-1.73989436999269	0.57344499181281	-0.371462358675635	0.2017	64.175	26.02	9.805
Q16656	-0.365956514418453	0.635911046787577	0.125316989057745	0.3013	9.32	52.325	38.355	-0.177408243157341	0.736707760166322	0.292825842639522	0.09555	1.575	31.625	66.8	-0.178309357547121	0.725318623306473	0.28325089749706	0.0995999999999999	1.62	32.975	65.405	-0.0247752090506008	0.885466288232308	0.427243983290846	0.0328499999999999	0.48	15.075	84.445	-0.289413591541532	0.62477665884099	0.16541070749285	0.22395	5.44	50.41	44.15	-0.170685329372338	0.735934242465742	0.29259712873773	0.0936	1.51	31.605	66.885	-0.427308259281181	0.498703436464938	0.028387583411261	0.4477	15.415	61.645	22.94
Q16658	-0.105545950968157	0.0668904622065227	-0.0147513796648582	0.36125	0.03	99.945	0.025	-0.139788290468218	0.0514756077239049	-0.043108729853877	0.18125	0.195	99.785	0.02	-0.0156642767395887	0.177251916436475	0.0820391700593959	0.04675	0	98.975	1.025	-0.0193006421447706	0.175434022041372	0.0773883486598521	0.0575	0	99.095	0.905	-0.0569769697044222	0.117884451819975	0.0343403845411583	0.20685	0	99.92	0.08	-0.0125340553995947	0.175397864029858	0.0835095831465331	0.0404000000000001	0	99.045	0.955	-0.115809940774213	0.0587229888457053	-0.0236570172826784	0.2903	0.06	99.925	0.015
Q16666	0.147881433980295	0.405968371524651	0.277012575125125	0.000299999999999967	0	11.645	88.355	0.250791791425073	0.547150648678883	0.403789107624968	0.0001000000000001	0	0.555000000000007	99.445	0.18278779376519	0.421317947609221	0.306122723960321	0.0001000000000001	0	4.175	95.825	0.10487946395228	0.389177040860012	0.251648854141536	0.00150000000000006	0	22.665	77.335	0.34779198510013	0.589590634352337	0.469633931929081	0	0	0.0300000000000011	99.97	0.420702188677581	0.683135648640935	0.552446029832664	0	0	0.0100000000000051	99.99	0.351008791954172	0.609653911168316	0.480885515375688	0	0	0.0300000000000011	99.97
Q16667	-0.613512344060942	2.04905096892911	0.425631850956123	0.19025	8.81	24.265	66.925	-0.265803718533244	2.67194204659727	0.911360783408666	0.0557	2.09	10.295	87.615	-0.183870215327865	4.39785999976649	2.13852872758794	0.0137999999999999	0.56	2.16499999999999	97.275	2.22967954325224	8.9571171915603	4.2313614350575	0.003	0.165	0.254999999999995	99.58	-0.281759947818665	3.82071232693462	1.54107319241347	0.0281	1.095	4.765	94.14	-0.383263474699749	1.48563732722784	0.41998169166176	0.12195	3.965	23.92	72.115	NA	NA	NA	NA	NA	NA	NA
Q16670	-0.888549479705739	0.398206323745635	-0.227214212431694	0.22115	53.645	38.735	7.62	0.168559565915892	1.79685663803012	0.994189895182934	0.00980000000000003	0.25	2.90000000000001	96.85	-0.559979214762308	0.729032065319331	0.0713921880774029	0.4068	18.96	47.07	33.97	-0.351657510452331	1.09308819443069	0.350161933398921	0.154	5.41	27.765	66.825	0.111394846498012	1.9387886178232	1.02716953082238	0.0139499999999999	0.31	3.78	95.91	0.24659049909085	2.01997488075781	1.20015128706764	0.00614999999999999	0.17	1.785	98.045	0.140593228125685	1.96839633461379	1.06812516309085	0.01225	0.28	3.19499999999999	96.525
Q16698	-0.00428420480319147	0.324505302180668	0.160225484862528	0.0287999999999999	0.02	68.715	31.265	-0.160842756530361	0.217984160122747	0.028742501245242	0.3749	1.04	95.175	3.785	0.162772788426292	0.458163092114678	0.31072882540616	0.000400000000000067	0	6.98999999999999	93.01	-0.168491412627823	0.174563946644593	0.00361979813355795	0.4815	1.055	97.45	1.495	0.0304052124616732	0.349136470974955	0.194957302571595	0.00895000000000001	0.01	52.63	47.36	0.00171171934246672	0.319670240015395	0.167276215717639	0.02045	0.02	66.335	33.645	0.0860853661419192	0.401201753218167	0.247649583714217	0.00265000000000004	0.01	26.51	73.48
Q16706	0.0937612222713682	0.539901965891875	0.315757230462772	0.00454999999999994	0.03	14.58	85.39	0.117095484971752	0.593530546657689	0.35258446372962	0.00349999999999995	0.025	10.12	89.855	0.0512362008228777	0.498165002641024	0.280015420157893	0.00849999999999995	0.045	22.96	76.995	-0.127301430307501	0.389177083229182	0.135508227696647	0.1453	0.66	68.595	30.745	0.113276216040926	0.598128501829184	0.358664144986593	0.00360000000000005	0.025	9.67999999999999	90.295	0.097138500894836	0.580156602551959	0.343162605453562	0.00459999999999994	0.025	11.775	88.2	0.0568958901643697	0.512443843627782	0.284910782319455	0.00840000000000007	0.045	22.15	77.805
Q16718	-0.392648052882217	0.317515712373824	-0.0410390578547846	0.4092	17.905	73.215	8.88	-0.644648841187495	0.134006006168535	-0.265282354538805	0.08955	63.35	35.425	1.225	-0.394980926673531	0.279542877663058	-0.0658709063744958	0.3465	20.445	73.405	6.15	-0.553836852906214	0.213085773199962	-0.174506916787831	0.18065	44.67	52.53	2.8	-0.448378263747635	0.252372412224744	-0.101030666306269	0.28345	27.91	67.495	4.595	-0.447729751094206	0.229847676518284	-0.120658698593208	0.24055	31.355	65.415	3.23	-0.275323234197719	0.376822416581788	0.0636899991947244	0.3415	5.265	74.69	20.045
Q16719	-1.03078914465267	0.598773362249489	-0.203138640160864	0.28995	50.255	36.45	13.295	-1.50675725675267	0.553293615059673	-0.324898518632377	0.2187	61.47	28.305	10.225	-0.812886304218683	0.760168167251196	-0.00960783616770478	0.4885	29.485	42.48	28.035	-0.790389193734452	0.702318716423767	-0.0372051171805721	0.45525	31.78	44.01	24.21	-0.779086033318364	0.724662097324551	-0.00889850359333799	0.4895	29.415	43.425	27.16	-0.95995406650175	0.635771825544319	-0.118380565567443	0.3662	41.005	40.375	18.62	-0.971692908285103	0.641077638166792	-0.1279824728742	0.36325	42.185	39.18	18.635
Q16740	-0.223827877014125	0.425413267293735	0.10519525804632	0.2477	3.225	68.765	28.01	-0.21396785604313	0.429575462990103	0.11022290632062	0.23605	2.96	68.2	28.84	0.0118914534974142	0.65656215373342	0.336103611376605	0.0220999999999999	0.175	19.125	80.7	-0.0792168448726294	0.586234541432507	0.262760660713574	0.05905	0.43	34.2	65.37	-0.056715459627366	0.57859426670151	0.264417731122629	0.0496	0.355	33.21	66.435	-0.0345181911607515	0.601080531520729	0.284497497488079	0.0401	0.27	28.58	71.15	-0.0777337246113809	0.560846238396412	0.247850733902021	0.0608	0.44	36.995	62.565
Q16762	-0.108944830479256	0.27520741988377	0.0814947044613117	0.1935	0.365	88.795	10.84	-0.0715588583712119	0.304154810116493	0.112542442902667	0.114	0.175	82.45	17.375	0.09213708236841	0.437542922041779	0.268964304954673	0.00285000000000002	0.005	20.645	79.35	-0.0540085419463168	0.322812789615721	0.134730474504497	0.07865	0.125	75.59	24.285	-0.050636069860122	0.343298618611737	0.146295349618629	0.0716500000000001	0.13	70.855	29.015	0.0383731788116037	0.4143816244585	0.226282201610289	0.0102	0.02	38.81	61.17	-0.0232949691017907	0.405524725861017	0.189471297589082	0.0413	0.115	53.7	46.185
Q16763	-2.02497597809475	-0.255684347068236	-1.25848683587152	0.0071	98.04	1.735	0.225	-0.644056077685223	0.33034740715228	-0.161460635620557	0.2498	43.705	49.535	6.76	-0.726393272139912	0.480536707976643	-0.124846025656652	0.32915	39.955	46.855	13.19	-0.891622109546498	0.116758619036885	-0.374568637733773	0.0677	75.88	22.775	1.345	-0.671380131715543	0.434473197810767	-0.115468592772187	0.335	37.615	50.425	11.96	-0.445254300910547	0.42531276335095	-0.0117030724175535	0.47755	18.845	64.505	16.65	-0.301056264462135	0.634986335235416	0.150362605879783	0.25485	6.805	51.73	41.465
Q16773	-0.150823699433698	0.583615071443552	0.220680806019272	0.1166	1.24	44.42	54.34	0.0583457610832259	0.712443216969831	0.382010632606036	0.0133	0.125	13.02	86.855	0.00116339061301396	0.651850956256558	0.327300638214708	0.0255500000000001	0.19	20.765	79.045	-0.497629082488306	0.378046538986233	-0.0621987542870652	0.38905	26.15	62.46	11.39	-0.075708750621363	0.627019469879951	0.276602764836422	0.0604	0.505	32.155	67.34	0.0303412530432805	0.735074331979794	0.383645593232704	0.0174500000000001	0.17	14.675	85.155	-0.16498159678285	0.521445676867696	0.169507629499879	0.15735	1.685	55.235	43.08
Q16774	-0.0510130041282952	0.403469930973085	0.178764946171374	0.06085	0.175	57.315	42.51	-0.04982817483274	0.424956155813009	0.19297617185276	0.0553	0.195	52.2	47.605	-0.172383932782108	0.30599984023681	0.0712101937029006	0.2686	1.37	84.66	13.97	-0.280284272220779	0.240284120816066	-0.015175619434614	0.45445	7.895	86.925	5.18	-0.411464414743074	0.242206507594995	-0.0836046016123158	0.30105	23.385	72.035	4.58	-0.127554678071418	0.326892081360958	0.0950009632800786	0.19565	0.655	81.61	17.735	-0.225786941201127	0.385114297977696	0.0846320314466444	0.28635	3.26	74.66	22.08
Q16775	-0.19366392121438	0.271723769198703	0.0434896362673749	0.35185	2.045	88.86	9.095	-0.166266026195379	0.370835815620046	0.101486727567145	0.21945	1.435	75.55	23.015	0.0668526442500568	0.573180517542699	0.32347635004077	0.00760000000000005	0.045	16.09	83.865	0.0898743578091104	0.592293371814483	0.345628383313637	0.00529999999999997	0.03	12.29	87.68	0.0220925020951466	0.541129828879855	0.288018482528943	0.0156999999999999	0.105	24.08	75.815	0.0101849500517979	0.577096293581212	0.300137915950739	0.0208499999999999	0.15	23.565	76.285	-0.0534758263065687	0.426808698181796	0.187191797432482	0.0623999999999999	0.205	54.14	45.655
Q16795	0.172721141479595	0.466001719880573	0.323434417108587	0.000349999999999961	0	5.02	94.98	0.0649516001365491	0.36535636957392	0.212858770696299	0.00450000000000006	0	43.02	56.98	0.320554304433252	0.645691831767934	0.485991165043778	0	0	0.174999999999997	99.825	0.220484138387182	0.588276793748015	0.408804319698366	0.000199999999999978	0	1.56999999999999	98.43	0.0714173126060622	0.482021346528875	0.280191490492989	0.00595000000000001	0.015	21.22	78.765	0.278743625674288	0.573025227406003	0.424704429063844	0	0	0.340000000000003	99.66	-0.0250704718318993	0.308751669857333	0.144093793962695	0.04455	0.035	75.2	24.765
Q16799	-1.04830268610597	0.544900425331541	-0.225974711867047	0.2664	52.82	35.53	11.65	-1.06614436826975	0.514130289167939	-0.243965748117888	0.24945	54.865	34.595	10.54	-1.26228961511213	0.498470846799803	-0.310562131760398	0.21025	60.835	30.31	8.855	-2.17019378576969	0.23935478533059	-0.857203177634122	0.05655	87.67	10.305	2.025	-1.34761995551427	0.444118958553634	-0.369744643028077	0.1723	66.025	26.875	7.1	-0.93494239139411	0.642331741913672	-0.0949437135669902	0.39635	38.44	41.235	20.325	-1.16286506363218	0.516423845107045	-0.249791255157977	0.25385	55.22	33.655	11.125
Q16822	0.11034844916723	0.436846713647299	0.271811695404958	0.00180000000000002	0	18.525	81.475	-0.0125006515940811	0.342842152419042	0.171051605956547	0.0298999999999999	0.03	62.94	37.03	0.184388162780444	0.498634531580663	0.341727286520166	0.000349999999999961	0	4.02500000000001	95.975	0.305891756747418	0.599900120698575	0.45560503642105	0	0	0.155000000000001	99.845	0.216843100636375	0.604178366081783	0.413165623646627	0.000299999999999967	0.005	1.845	98.15	0.0923412705914401	0.430872037341448	0.260525181690975	0.003	0.01	22.965	77.025	-0.00621542328748959	0.302472802813625	0.148872146614448	0.02995	0.02	74.92	25.06
Q16825	-1.25687300635358	0.676844478283813	-0.17961757444376	0.32435	47.805	35.835	16.36	-0.401896847304325	1.77348594832499	0.515557163479594	0.12855	5.495	19.765	74.74	-0.574150191177957	1.00566824572707	0.171479909766354	0.31585	14.81	38.28	46.91	-0.80824747817773	0.845691815408179	0.0230651318599167	0.4753	27.18	40.92	31.9	-0.636957877047285	0.908902541270372	0.124833343964975	0.36015	17.635	41.175	41.19	-0.10943890895914	1.90946691220496	0.813999909359503	0.0373	1.1	8.72	90.18	-0.784578036292022	0.784111262985915	0.0106184135732335	0.48755	27.71	43.1	29.19
Q16831	-0.11844422556295	0.203674426298438	0.0485797149894278	0.2629	0.255	96.54	3.205	-0.108483494515678	0.282801883475102	0.0851787627848655	0.18795	0.37	87.705	11.925	-0.0693724391398156	0.266806407775672	0.0982687457970943	0.119	0.13	88.52	11.35	0.148878661034971	0.48350355928336	0.321082759266021	0.000849999999999906	0	7.69	92.31	0.0613728509399927	0.442658294132542	0.254870708561665	0.00614999999999999	0.015	27.57	72.415	-0.0330047061812451	0.350606811289556	0.164182840581605	0.0455	0.1	64.67	35.23	-0.134846866415646	0.229144556230715	0.0475461972952953	0.2958	0.505	94.62	4.875
Q16832	-0.886384215636674	1.03155978690699	0.0445807941235055	0.45475	27.66	37.155	35.185	-1.19607403381259	0.84200263590945	-0.124232199123941	0.38115	43.185	35.35	21.465	-0.836402691513987	1.18304362685848	0.0964396365302385	0.41055	23.59	36.215	40.195	-0.929403306675255	0.970930641702424	-0.0122500328559472	0.4881	32.055	38.57	29.375	-0.847693932818421	1.14836851765602	0.0896239095425146	0.4083	23.945	36.56	39.495	-1.19645574156409	0.84583788454144	-0.125461046243424	0.38045	43.295	35.24	21.465	-1.21417054536795	0.853379747319432	-0.120644786706456	0.38345	42.715	35.6	21.685
Q16836	-0.039584923923023	0.378133602695382	0.174310443417426	0.0511	0.13	59.65	40.22	-0.0863995872718526	0.347129408080558	0.129820662110408	0.1149	0.315	74.13	25.555	0.123444722484582	0.54878613372593	0.339428130686722	0.00234999999999996	0.015	9.575	90.41	-0.0193023566416777	0.456722481029619	0.223914315205258	0.0331	0.13	41.745	58.125	-0.0157571142006567	0.413070450665682	0.198292810954927	0.0357999999999999	0.115	50.59	49.295	-0.0354964908132942	0.449872866733163	0.210194952004754	0.0444	0.175	46.475	53.35	-0.0133649843396242	0.395670145080004	0.191277768187257	0.03455	0.09	53.33	46.58
Q16850	-0.151574045365635	0.380313348929029	0.117076523799786	0.18325	1.005	72.445	26.55	-0.236768574471119	0.358241285539822	0.0628704656384844	0.33295	4.015	78.07	17.915	-0.361980954095957	0.236825381629519	-0.0550555011904361	0.3555	16.215	79.015	4.77	-0.373734947428533	0.268335878221103	-0.0578679681574545	0.36045	18.415	75.925	5.66	-0.349516746168442	0.225883418098162	-0.0649456302485385	0.32515	16.99	79.39	3.62	-0.22488377936563	0.301202478839299	0.0334329874754609	0.3987	4.12	85.355	10.525	-0.317521688390505	0.252035299783003	-0.0367053051191739	0.3981	12.365	82.485	5.15
Q16851	-0.0636251687090663	0.292363991357661	0.121229846217114	0.08435	0.09	81.325	18.585	0.053138326385195	0.398880431161007	0.224997777299841	0.00749999999999995	0.025	38.06	61.915	0.148666831041947	0.494053633336932	0.321134239475994	0.000950000000000006	0	8.09999999999999	91.9	0.166112426991798	0.507829424266141	0.339469913829227	0.000750000000000028	0	5.40000000000001	94.6	0.105753905651344	0.454448155829937	0.285471531244031	0.00205	0.01	15.68	84.31	0.174500412653821	0.534275171984401	0.357540738257626	0.000750000000000028	0	4.43000000000001	95.57	0.0606130604659825	0.397568247153632	0.223573325141547	0.00700000000000001	0.025	38.425	61.55
Q16854	-0.526994154494663	0.290338681905896	-0.111319005324807	0.2925	32.825	60.565	6.61	-0.295149006802193	0.407310803462625	0.050323971844791	0.38695	7.625	72.41	19.965	-0.311497920679512	0.430408067095728	0.0495741465047592	0.39245	8.88	70.195	20.925	-0.30647646041086	0.410868231562967	0.0481015118413648	0.39325	8.25	71.625	20.125	-0.441127577235841	0.312681969048345	-0.0603215826528558	0.37515	22.205	69.27	8.525	-0.309332991944064	0.429687027735762	0.0512946299193979	0.3891	8.615	70.325	21.06	-0.305363685634372	0.424673053009011	0.0583228809225416	0.37275	7.785	70.195	22.02
Q16864	-0.294632655319925	0.767545501796089	0.218888346810093	0.1985	5.535	41.64	52.825	-0.217249017851454	0.755706534496802	0.273506158391874	0.12455	2.48	35.01	62.51	-0.315969449390286	0.608287579572826	0.148307562088698	0.247	6.21	52.495	41.295	-0.113341205002975	0.906996057377818	0.388489500700754	0.0629999999999999	1.085	21.505	77.41	-0.0947976009056219	1.01482132947503	0.457681644728997	0.0481999999999999	0.85	16.845	82.305	-0.0169145243515754	1.08704568321356	0.516241248847166	0.0308499999999999	0.565	12.225	87.21	-0.0206908625207483	0.989565382244649	0.471063354785702	0.03185	0.54	13.49	85.97
Q16875	-0.397927052259062	0.596305313306003	0.0867401726305808	0.35715	11.585	56.12	32.295	-0.133689239858617	0.853478145936844	0.37673271219084	0.0627	1.125	21.835	77.04	-0.428489841179706	0.541819722517056	0.0550817989066132	0.40705	13.79	58.91	27.3	-0.466491348282158	0.572660500346357	0.0506121237535613	0.4187	15.855	56.085	28.06	-0.242675842832112	0.770387213698372	0.266629570581435	0.136	3.15	35.865	60.985	-0.243044690927121	0.711624949186534	0.227791952171307	0.1612	3.595	41.745	54.66	-0.282390456225041	0.682892733493372	0.193588116484948	0.2	4.885	46.16	48.955
Q16877	-0.175532274176994	0.554916162971544	0.198724090232365	0.1314	1.51	48.745	49.745	-0.436512212074339	0.526478548513596	0.0416725899791732	0.42825	15.505	59.345	25.15	-0.564556212945195	0.313802904551078	-0.114021785522249	0.3003	34.395	57.93	7.675	-0.733656421682664	0.333203867350955	-0.19245343695947	0.2302	48.76	44.55	6.69	-0.212392808340809	0.481273834901479	0.144182606692137	0.1927	2.575	60.07	37.355	-0.2684670943468	0.560392185857459	0.145718831875238	0.2348	4.995	55.255	39.75	-0.160833458541704	0.600867018740301	0.216235861497997	0.1257	1.55	44.87	53.58
Q16880	-5.51939503602974	0.687392768186102	-0.876999285800265	0.16605	73.68	17.19	9.13	-1.94146601903122	0.41809739948657	-0.562162798413417	0.12955	75.425	19.175	5.4	-3.99066624670276	-0.165261165611497	-2.68477529792225	0.0177	96.815	2.39	0.795	-5.22523140993496	-1.90185604635928	-3.7055281313689	0.0055	98.965	0.804999999999993	0.23	-3.94217598543968	0.320809977560891	-1.91519764034081	0.06315	89.06	7.91499999999999	3.025	-3.53412764807282	-0.514552118267034	-2.43634792196618	0.00805	98.4	1.27499999999999	0.325	-2.44356010470404	0.282000041318879	-0.933038437005566	0.0685	85.91	11.295	2.795
Q16881	-0.119242186546799	0.119756546751862	0.00150432362551811	0.4896	0.145	99.69	0.165	-0.200636633153511	0.0846202246932677	-0.0568812684485955	0.2091	2.385	97.5	0.115	-0.731472124528253	-0.486744529258793	-0.613277349283848	0	100	0	0	-0.523472785610089	-0.263682191852936	-0.395197235679538	0	99.625	0.375	0	-0.320525427796241	-0.0836731574989571	-0.200879651318935	0.0017	50.575	49.425	0	-0.430133519085938	-0.192107996799308	-0.315591384813231	0.00015	96.94	3.06	0	-0.179601201778429	0.0764833469692228	-0.052936170204454	0.20065	1.27	98.655	0.075
Q16890	-0.776474436812701	1.20140249887308	0.142769536528742	0.3615	20.01	35.6	44.39	-0.601919728657051	1.40720550987024	0.236959891321202	0.27925	13.73	32.865	53.405	NA	NA	NA	NA	NA	NA	NA	NA	NA	NA	NA	NA	NA	NA	NA	NA	NA	NA	NA	NA	NA	-0.51856772245972	1.34431100767752	0.285395372741355	0.22055	9.435	31.765	58.8	-0.692265368288577	1.14847589603948	0.176430633934821	0.31965	16.15	36.04	47.81
Q16891	-0.00311806635210843	0.257903201218245	0.130002285225926	0.0261499999999999	0.005	85.97	14.025	-0.045518373312472	0.2128495426599	0.0870256804130705	0.0873999999999999	0.03	95.73	4.24	0.0537673969767631	0.327314289586312	0.196045988655078	0.0041500000000001	0	52.48	47.52	0.114411339706198	0.376117915359945	0.244702978728974	0.00109999999999999	0	23.855	76.145	0.0912973582172931	0.359897337398714	0.223880009468738	0.00180000000000002	0	35.9	64.1	0.0156683485943354	0.311118304272394	0.163056368892294	0.0156999999999999	0.015	69.4	30.585	-0.0701772415659185	0.195523869886262	0.0586161168416659	0.1815	0.07	97.975	1.955
Q17R31	-0.539894105114151	0.518913303808109	-0.0123516864464008	0.4788	23.355	56.135	20.51	-0.940747525306858	0.546803066971719	-0.187148757113443	0.28805	48.4	38.735	12.865	-0.755172146895372	0.51934676762281	-0.120565025903278	0.3421	39.915	45.63	14.455	-0.625325734767406	0.700923223842304	0.034799301237717	0.45325	22.485	47.325	30.19	-0.103286384604672	0.842056127545916	0.372273395540788	0.0570999999999999	0.84	21.92	77.24	-0.764541614197896	0.551236294398942	-0.0905172140343993	0.3856	36.31	46	17.69	-0.816745852037867	0.506498874889331	-0.145448564856276	0.3183	43.12	43.23	13.65
Q17RN3	-0.248680129142308	0.4236536458477	0.0870110262322177	0.2925	4.59	70.255	25.155	-0.560984704592146	0.307789521407384	-0.12171163272807	0.2886	35.37	57.57	7.06	-0.0555137640072623	0.677392729685369	0.306415405461959	0.05045	0.445	26.975	72.58	-0.181965467683028	0.557329813588632	0.183663856122692	0.1575	2.035	51.42	46.545	-0.0112340827051227	0.676055786000065	0.329714745048924	0.0309999999999999	0.245	21.66	78.095	-0.188340645468985	0.531517418940537	0.15977806034271	0.1822	2.465	56.175	41.36	-0.181086795892563	0.457220693500281	0.145261570884248	0.17215	1.7	61.77	36.53
Q17RS7	-0.914960166668232	0.888668414889138	0.0031729187062397	0.49665	29.855	39.055	31.09	-0.56695826486804	2.29214447792987	0.486503213990654	0.16725	7.9	22.065	70.035	-1.20691106961419	0.759056577917986	-0.150751015951681	0.3502	45.43	35.38	19.19	-0.942261170385962	0.979622995873483	0.0056276572919316	0.49455	30.665	37.445	31.89	-0.641897610050382	2.44048710623079	0.474337335887238	0.1739	8.3	22.545	69.155	-0.555507630421408	1.58145711917776	0.375435256137778	0.19055	8.665	26.505	64.83	-0.944689257009409	0.917598253538319	0.00677613394418897	0.4924	30.215	38.2	31.585
Q1ED39	-0.240257175558348	0.494171972591296	0.127780637297694	0.2371	3.865	61.34	34.795	0.435713672163509	1.11882250015082	0.783363877125526	0.000499999999999945	0.005	0.225000000000009	99.77	0.0852929711782018	0.935941304442013	0.500168810971696	0.0123000000000001	0.175	8.395	91.43	-0.0531250087226383	0.697903446303359	0.313226842349583	0.05065	0.49	26.53	72.98	0.433078185857571	1.13741476279468	0.791988117497238	0.000450000000000061	0.005	0.225000000000009	99.77	0.2381047719891	1.10916527575588	0.672858157877933	0.00260000000000005	0.055	2.035	97.91	0.349550328563657	1.09006604712815	0.732566903521035	0.000800000000000023	0.01	0.515000000000001	99.475
Q1KMD3	-0.100018440452171	0.21769497981661	0.0571925470506862	0.2282	0.23	95.965	3.805	-0.0789847097780161	0.237877691182085	0.0816430647089312	0.14815	0.13	93.035	6.835	0.162988237413288	0.434237316452286	0.302286732107307	0.000349999999999961	0	7.01000000000001	92.99	0.0613851336911999	0.351359457963596	0.205660092850328	0.00444999999999995	0	46.9	53.1	0.103065387753126	0.359574882009966	0.233381070463565	0.00129999999999997	0	29.235	70.765	0.124609168779056	0.397325771391813	0.264911279756269	0.000900000000000012	0	16.52	83.48	-0.029549901945142	0.235258403327045	0.108745748609046	0.0525	0.02	91.55	8.43
Q24JP5	-1.38677834937687	0.745058335100912	-0.211238703385179	0.3059	51.05	32.88	16.07	-0.868111620554248	0.883622705466999	-0.0108263392647894	0.4881	31.675	39.18	29.145	-1.3813045347497	0.756254931913817	-0.215064329381945	0.3048	51.41	32.885	15.705	-1.41731597749203	0.712677125121115	-0.213294980437468	0.30575	51.295	32.6	16.105	-0.934349525526907	0.938748013701481	0.020135987032543	0.4798	29.28	37.8	32.92	-1.02312636515443	0.813051449115497	-0.0821679413947791	0.4167	38.13	38.185	23.685	-1.37318504097224	0.788342290810927	-0.219437049016319	0.30255	51.74	32.435	15.825
Q27J81	-0.275394982743585	0.110621585848087	-0.0858774348400253	0.18635	11.53	88.095	0.375	-0.355861804744361	0.0370792635375778	-0.158408882541199	0.0579	33.205	66.69	0.105	-0.077451284216739	0.323148403838342	0.122326387338141	0.11025	0.23	78.12	21.65	-0.232897937609003	0.16695275247228	-0.0320952518652557	0.371	4.805	93.845	1.35	-0.292964695181194	0.142956342450965	-0.0744666672258329	0.247	12.25	86.795	0.955	-0.257623762889867	0.183110819688114	-0.0386273337902914	0.3601	7.255	90.84	1.905	-0.117000065036738	0.284069231942627	0.0812376226692351	0.2036	0.435	87.77	11.795
Q29983	-0.498198232846597	0.633230015626841	0.072586369312182	0.39355	16.265	51.3	32.435	-0.476193969124699	0.481672575281403	-0.00446693506152673	0.49155	20.315	60.25	19.435	-3.38679736751471	-0.0141243183436028	-2.12897411048753	0.02105	96.085	2.96000000000001	0.955	-2.63728409197523	0.207680437288991	-1.28598171106601	0.046	91.165	6.84999999999999	1.985	-0.590305686134743	0.425017085216284	-0.0829478305129294	0.3717	31.735	55.475	12.79	-1.26123546387969	0.151684092086732	-0.546713022600862	0.0602	83.695	14.585	1.72	-0.788667358832642	0.481400653357529	-0.133690278335799	0.3297	41.335	45.385	13.28
Q29RF7	-0.326280304734752	-0.0173359239862698	-0.175351126023472	0.01585	37.055	62.92	0.025	0.00598630234382469	0.342804322992595	0.17031944865437	0.025	0.02	63.915	36.065	0.0960712803379025	0.412182538486565	0.254874759258854	0.00224999999999997	0	23.695	76.305	0.00860319097827755	0.300271223363836	0.158294372069571	0.0174	0.015	71.97	28.015	0.146218776113624	0.483036542977857	0.315475400272664	0.00114999999999998	0	8.755	91.245	0.106342968441307	0.464696802199608	0.290460959460448	0.00230000000000008	0.01	15.315	84.675	0.0168614210295956	0.329068954593495	0.172397625911103	0.01605	0.015	64	35.985
Q2KHR3	-0.812309661790719	-0.068419540765964	-0.4362388059623	0.0146	89.125	10.705	0.17	-0.562841132407014	0.293053681711859	-0.139557048093748	0.2552	38.5	55.68	5.82	-0.591926402465553	0.154221628554202	-0.214728627878916	0.12525	53.22	45.08	1.7	-1.1555739769654	-0.00173483007141861	-0.588197570517973	0.02455	91.035	8.5	0.465	-0.302767617752354	0.363851579941057	0.0251131278856462	0.4385	8.75	76.365	14.885	-0.491144266218516	0.331721438481175	-0.0813054981164116	0.3458	27.885	63.4	8.715	-0.656719352721627	0.173754689261658	-0.235075937391036	0.12625	56.705	41.235	2.06
Q2KHT3	-0.930680892281959	0.00785823742347347	-0.445294358219413	0.03195	85.11	14.38	0.51	-0.356330330991851	0.443711044233623	0.0460126046457399	0.40635	10.65	67.205	22.145	-0.45121697170528	0.44267178565231	0.00993754957163961	0.48	17.015	63.21	19.775	-0.559507191391113	0.391623158802293	-0.0888446604908086	0.35225	31.495	57.345	11.16	-0.613649197075128	0.418222865042541	-0.10716919976445	0.33795	35.395	53.37	11.235	-0.512105892452794	0.314473078952885	-0.100570917425735	0.31355	30.98	61.595	7.425	-0.405623430425809	0.542819082110018	0.0527980384880475	0.41045	14.205	59.27	26.525
Q2LD37	-0.697378946980264	1.50760092637502	0.27117982552355	0.26725	13.28	30.8	55.92	-0.72164582979458	1.51460225783781	0.255651868972196	0.27425	14.18	30.86	54.96	-0.973069889277977	0.79401046930747	-0.0615133722337693	0.43605	35.995	38.975	25.03	-0.7830699443646	0.832433839845997	0.0282039208768445	0.47075	26.45	41.67	31.88	-0.770529492523216	1.12677731361122	0.101989852452407	0.40045	22.19	37.28	40.53	-0.92178879015385	0.830863911996205	-0.0682052084486595	0.4295	36.535	38.935	24.53	-0.711906348327254	1.05750895628893	0.156210042274672	0.3456	17.565	36.79	45.645
Q2M1P5	-0.81109989875161	0.453937317038738	-0.175624387074346	0.28185	46.82	42.44	10.74	-0.664595098232487	0.455715517605819	-0.0878550654722394	0.37065	33.655	51.73	14.615	-0.841010299245855	0.342182484480817	-0.233564253743211	0.2089	54.765	38.625	6.61	-0.903924830871834	0.262667660712344	-0.322796688019599	0.13115	66.51	30.055	3.435	-0.696062994198183	0.544605957809955	-0.0728951795048127	0.4054	33.255	48.465	18.28	-0.845852436399968	0.477433637351083	-0.185837161082555	0.2769	48.395	40.71	10.895	-0.649980790511117	0.513933761076748	-0.0719295141554079	0.39915	32.215	50.75	17.035
Q2M1Z3	-0.156810328708124	1.3806870695939	0.568868879148112	0.06485	1.855	14.61	83.535	-0.184562634805152	1.37860532739149	0.588232699138371	0.06085	1.745	13.93	84.325	-0.529579919030123	0.692780407916617	0.0560753793731052	0.42315	19.265	49.735	31	-0.530128198366926	0.744114027250815	0.0965051449870735	0.3695	16.525	46.75	36.725	-0.0994196633561	1.50685860454541	0.725785374387261	0.0362	1.06	8.995	89.945	-0.307866846232711	1.21874371035515	0.419901509804432	0.1205	4.01	23.3	72.69	-0.327576766654836	1.70280403794089	0.572855586266657	0.09895	3.615	17.71	78.675
Q2M296	-0.307199192200731	0.671950307677175	0.173854930453449	0.22535	5.93	48.315	45.755	-0.302960203137953	0.64931567904503	0.172063795122537	0.2227	5.61	49.225	45.165	-0.872347389389807	0.424793398928923	-0.202534656094068	0.25455	50.33	40.04	9.63	-0.34007793871873	0.607916932246075	0.130803818605237	0.2774	7.6	54.095	38.305	-0.30702124063809	0.651634996378993	0.171306861744455	0.22475	5.71	49.19	45.1	-1.193873164098	0.164937673221642	-0.509659504502198	0.06255	82.38	15.975	1.645	-0.438718173504196	0.491921499112635	0.0318251005328536	0.4425	15.035	61.565	23.4
Q2M2I8	-0.24995941337329	0.273558777808471	0.0084686357739443	0.4732	5.785	86.8	7.415	-0.32278672462985	0.211488152343271	-0.055599970134935	0.33635	13.505	83.425	3.07	-0.290873407853322	0.259803423900877	-0.020231669063774	0.44065	9.565	84.675	5.76	-0.308273649957322	0.274139088667329	-0.0206372035694002	0.4412	10.82	82.595	6.585	-0.43195092142556	0.0606869771141412	-0.176502276253409	0.0814	42.05	57.585	0.365	-0.266795243807042	0.279450243769833	-0.00322260819229747	0.4877	7.545	85.465	6.99	-0.378281342460195	0.159694167612166	-0.109017125000033	0.2105	24.13	74.395	1.475
Q2M389	-0.526812333699411	0.334593451057888	-0.0993202655464192	0.3225	31.39	60.305	8.305	-0.132523010257728	0.736511617904323	0.304897691539164	0.08005	1.025	29.765	69.21	-0.658405416109307	0.321605649987159	-0.1535366896524	0.26265	42.41	50.3	7.29	-0.644427610244247	0.322477264794184	-0.145534348145144	0.271	40.92	51.595	7.485	-0.444648908868242	0.398833375857507	-0.0232522375507145	0.45425	19.385	66.04	14.575	-0.645970947268253	0.284042488404229	-0.172714398962807	0.2275	45.3	49.18	5.52	0.100007673828546	0.879673990795943	0.496947486726333	0.00944999999999996	0.105	6.72	93.175
Q2M3D2	-0.522211786095133	0.810995219076981	0.125852351635805	0.3382	14.46	44.89	40.65	-0.16343894204571	1.64792347208046	0.679734229840107	0.05785	1.825	12.425	85.75	-0.828465035613062	0.58473922751317	-0.117971141829869	0.36155	40.09	43.315	16.595	-0.801713117833474	0.558046537312769	-0.102709801990618	0.37245	37.985	44.62	17.395	-0.169827930077551	1.77177392944404	0.775385791820879	0.0477500000000001	1.51	10.305	88.185	-0.330334536218798	1.08852182431209	0.331016418841999	0.1573	5.39	29.3	65.31	-0.730092459582007	0.642877526484407	-0.0327794125971144	0.4575	29.815	46.155	24.03
Q2M3G4	-0.816982359666729	0.778152761497391	-0.0223604928242662	0.4751	30.685	42.455	26.86	-1.22455778819818	0.749617301849569	-0.166179705012896	0.3394	46.76	35.65	17.59	-0.832127222435882	0.81935961559528	-0.000664876228899214	0.49925	29.745	40.985	29.27	-1.18654907112056	0.758156800877641	-0.162307298929186	0.33705	46.535	35.675	17.79	-1.24022610705222	0.744022515591476	-0.167799635036452	0.3352	46.945	34.78	18.275	-1.255775016983	0.732506103519201	-0.165211737543903	0.3367	46.8	35.36	17.84	-0.582677824457259	1.12636997720386	0.25477651056794	0.24755	11.06	33.24	55.7
Q2NKJ3	-0.813229998796282	0.829868796504279	-0.00665630861486521	0.49345	29.92	41.49	28.59	-0.117386171737577	2.14223993372376	0.912077426433306	0.0378000000000001	1.36	7.755	90.885	-0.432719945342072	1.19572948118677	0.319426110244259	0.1845	6.94	30.17	62.89	-0.657814518353042	0.933957709411735	0.111655449382262	0.3796	19.04	40.725	40.235	-0.538915486275463	1.18782958443488	0.244417041642831	0.25565	11.705	33.71	54.585	-0.692547448431001	0.964168403460637	0.104394252750783	0.38585	20.195	40.21	39.595	-0.453203554024796	1.53471322154899	0.42768484187504	0.1527	6.18	23.87	69.95
Q2NKX8	-0.328080326481288	0.0788839443348621	-0.128927631880449	0.10535	23.49	76.315	0.195	-0.00100534032452515	0.372775955758847	0.186463053280868	0.0267499999999999	0.065	55.86	44.075	-0.138478132614051	0.261347691046165	0.0645606564293093	0.251	0.56	90.61	8.83	-0.0926334558072455	0.323749997622894	0.115378321293292	0.1302	0.3	79.09	20.61	-0.0522940246176766	0.320632263165542	0.139647163414924	0.06735	0.09	74.14	25.77	-0.156419601258488	0.274902994695488	0.0575522237329587	0.29135	1.015	89.665	9.32	-0.145698309438949	0.30149689413906	0.0772176063822414	0.23795	0.845	85.72	13.435
Q2NL82	-0.273171424345957	0.13841633766723	-0.0645636200828203	0.2643	9.335	89.785	0.88	-0.111042756352898	0.322101023239345	0.104813671749303	0.16325	0.435	80.75	18.815	-0.574490567858128	-0.159527221628814	-0.363785424785064	0.00165	93.765	6.22	0.015	-0.673443431418002	-0.0181240855676883	-0.354015088234931	0.0212	83.25	16.585	0.165	-0.180399425965302	0.232431677405277	0.0242119261314659	0.40675	1.635	93.73	4.635	-0.254852663260394	0.174656963501896	-0.0446339040437138	0.33605	7.425	91.09	1.485	-0.230915910304564	0.22881432852812	-0.0017984824008721	0.4927	4.36	91.35	4.29
Q2PPJ7	-0.476945525850214	0.608908469125531	0.0491631509045876	0.4243	17.03	54.37	28.6	-0.285489825441898	0.750920814008829	0.22531105638531	0.17885	4.67	41.185	54.145	-0.878721325377613	0.378338659309511	-0.234179977437583	0.2192	54.295	38.255	7.45	-0.480663506635318	0.557097142985846	0.036938023559439	0.4389	17.125	56.575	26.3	-0.440701217829444	0.584604432653723	0.0601094921857692	0.4027	14.595	56.125	29.28	-0.23885423993832	0.849745968869035	0.300208258863435	0.1275	3.07	31.765	65.165	-0.324815131218129	0.667039905561847	0.162086636245952	0.24215	6.585	49.415	44
Q2PZI1	-0.370789959802117	0.0301149674953649	-0.174247231659262	0.0447	39.54	60.355	0.105	-0.371480964335102	0.0106056054621568	-0.179359488685204	0.03425	41.38	58.54	0.08	-0.0597189562583047	0.249416397605401	0.100595412405699	0.09455	0.075	89.885	10.04	-0.112587994823564	0.200628882850157	0.0464679390523095	0.2687	0.24	97.04	2.72	-0.274133277904674	0.119443528940909	-0.0796773444234784	0.2076	10.87	88.655	0.475	-0.35927763925093	0.0616464972421369	-0.150204525523801	0.07905	31.05	68.765	0.185	-0.307780180264231	0.110078198162348	-0.0959797481268385	0.17685	15.695	83.775	0.53
Q2T9J0	NA	NA	NA	NA	NA	NA	NA	NA	NA	NA	NA	NA	NA	NA	-0.495321718772927	1.30056485546848	0.306713317084862	0.20165	7.94	31.17	60.89	NA	NA	NA	NA	NA	NA	NA	NA	NA	NA	NA	NA	NA	NA	-0.691175215309655	1.22430755384856	0.184032026639753	0.32035	16.26	35.36	48.38	NA	NA	NA	NA	NA	NA	NA
Q2TAA2	-0.00316462332217959	0.72003131823624	0.36005106249759	0.0268999999999999	0.26	18.415	81.325	-0.0983390091286171	0.745461690591208	0.332534715710197	0.06085	0.73	25.505	73.765	-0.147716523622702	0.605501474083848	0.226260897160256	0.11635	1.325	43.295	55.38	0.163160297100841	0.872487052066035	0.515723093311943	0.00390000000000001	0.07	4.30000000000001	95.63	-0.242362400094697	0.542593099870672	0.144551555646878	0.2267	4.16	57.04	38.8	-0.0587075699449819	0.68095501564455	0.309552805222959	0.0503	0.46	26.82	72.72	-0.202527110913225	0.569146692728017	0.177144613196814	0.17925	2.725	51.975	45.3
Q2TAA5	-0.578183394135195	0.238655956578674	-0.172052599963582	0.1996	44.525	51.84	3.635	-0.606293830285502	0.249482369689439	-0.178617909818946	0.20125	45.915	50.015	4.07	-0.00851794414579565	0.778643888290686	0.374581734342144	0.0311499999999999	0.325	17.775	81.9	-0.320912346785549	0.506540030930292	0.0865299638066412	0.33385	8.245	62.78	28.975	-0.102555216355544	0.626660014567813	0.268488841786615	0.0703	0.675	33.9	65.425	-0.205938016169565	0.569004332512096	0.175044377986137	0.17645	2.795	52.135	45.07	-0.672628317369211	0.279783306045941	-0.201443694808654	0.19405	50.24	45.16	4.6
Q2TAL8	-0.23046562710914	0.214677407029441	-0.0135136009497838	0.44935	4.85	92.105	3.045	-0.100562608980542	0.297547677445731	0.106612655862103	0.13595	0.26	82.505	17.235	-1.41659069995332	0.367506957878646	-0.4254610079118	0.14055	70.905	23.665	5.43	-1.25308943003985	0.413673561767602	-0.351133225649377	0.173	65.43	27.71	6.86	-0.0208344893265249	0.403015817112628	0.191623737490938	0.0389499999999999	0.11	52.995	46.895	-0.29348213992726	0.250606210051185	-0.0214470405614762	0.4364	9.605	84.99	5.405	-0.997639552218647	0.376429705947039	-0.292650353471632	0.181	61.13	32.545	6.325
Q2TAM9	-0.336084857694011	1.03312475406257	0.320375498585961	0.1643	5.37	30.37	64.26	-0.425704624199167	0.827672509373311	0.179055107334509	0.27155	10.305	42.19	47.505	-0.683356173586585	0.499324984926675	-0.0960818950714142	0.37055	35.61	49.285	15.105	-0.385250257551101	0.773681133722906	0.177449758906994	0.25775	8.755	44.18	47.065	-0.330616983382722	0.856153824578438	0.235242048031652	0.20375	6.335	38.875	54.79	-0.627993406252944	0.733091252074512	0.0386166438552618	0.44695	22.725	46.3	30.975	-0.178819930962137	1.05410715399428	0.415868814301819	0.0826	2.005	21.585	76.41
Q2TAY7	-0.0758351442644134	0.243236390648459	0.081597990654009	0.14845	0.13	92.92	6.95	0.146135761140634	0.428268501378525	0.288231781347363	0.000600000000000045	0	10.49	89.51	-0.047769928145236	0.242099918179782	0.0984542941427335	0.0871999999999999	0.055	91.94	8.005	-0.0135061959190921	0.301630733524132	0.144763064760486	0.0359999999999999	0.025	76.135	23.84	0.196723260285395	0.532417312314301	0.367666877909683	0.000250000000000083	0	2.745	97.255	0.248241428104279	0.541711113314992	0.397834729640659	0	0	0.620000000000005	99.38	0.116369576972701	0.407715678325449	0.26601150066069	0.00120000000000009	0	17.79	82.21
Q2TAZ0	-1.12908664717415	0.726577093877911	-0.131683855649285	0.373	43.36	36.44	20.2	-1.03589849697707	0.810046060452624	-0.0771477403949685	0.42475	38.08	37.455	24.465	-0.750062851329188	1.10155961238669	0.123998098282722	0.3767	20.045	37.46	42.495	-1.01455662401782	0.834837909930433	-0.0381990231717131	0.46045	34.545	38.13	27.325	-0.650348489917464	1.39809977485597	0.2748486060811	0.25515	12.185	30.855	56.96	-0.634282938850879	1.34327972896516	0.248085062697962	0.2696	12.965	32.41	54.625	-0.631984529851239	1.38380726984477	0.261426280717605	0.26285	12.675	31.58	55.745
Q2TB10	-0.877213745099652	0.731923812750681	-0.059981245666151	0.43595	34.98	41.095	23.925	-0.855310774819662	0.933793752282702	0.0270008687780443	0.47345	28.42	38.91	32.67	-0.88430633982524	0.888809091813291	-0.034367741830188	0.46415	33.54	39.525	26.935	-0.775199103519315	0.803827448911123	0.0265671469433739	0.4688	25.805	42.365	31.83	-0.382918583752202	1.77463767591274	0.505938168229463	0.1265	5.195	20.25	74.555	-0.396792724507158	1.57450615036872	0.497897377714254	0.11795	4.71	20.245	75.045	-0.631001761093696	0.944235066584168	0.132690535879902	0.35295	17.535	39.96	42.505
Q2TBE0	-0.876684883744677	0.224935139220154	-0.312801498165638	0.1212	66.255	30.745	3	-0.336137567317611	0.839604423557921	0.234335635842765	0.2048	6.545	38.765	54.69	-0.638972579826174	0.57482717629709	-0.0468693261957149	0.4359	29.915	50.405	19.68	-0.803513357936787	0.300870291318551	-0.230494800385808	0.1949	54.435	39.98	5.585	-0.629925955042062	0.485378820832535	-0.0750144621466706	0.392	32.11	52.465	15.425	-0.431933174217184	0.819310945578669	0.169131441984693	0.2891	11.34	42.825	45.835	-0.222813804691478	0.906637383678783	0.33824054059533	0.1105	2.595	28.245	69.16
Q2VPB7	-0.131379998652534	1.20607054878587	0.515038219544812	0.05625	1.31	15.645	83.045	-0.0811850922202808	1.16073057248531	0.510139914406918	0.0474	1.03	14.475	84.495	-0.116608251320988	1.08147897776693	0.468423969527639	0.05455	1.255	16.805	81.94	-0.0570774668537748	1.18660076450367	0.543231423680893	0.0389	0.85	12.455	86.695	-0.0499273600672545	1.18812938879331	0.554415295811278	0.03545	0.8	11.575	87.625	-0.0802725181715918	1.16871393605713	0.513711787604672	0.0474	1.045	14.35	84.605	-0.350330847237055	0.72272223058696	0.173228244906164	0.24385	7.46	46.515	46.025
Q2VPK5	-0.395955941241574	0.262578373211051	-0.0687040827278667	0.3375	20.775	73.785	5.44	-0.26392537302875	0.370789553187157	0.0551832790763367	0.35885	5.61	76.355	18.035	-0.388226326259268	0.175704674938276	-0.105805037257457	0.2273	24.59	73.515	1.895	-0.269526294086583	0.362524337338854	0.0552599437950212	0.35845	5.505	76.625	17.87	-0.474385432890269	0.146762031625412	-0.159381904137386	0.1499	39.28	59.275	1.445	-0.43527892299781	0.124933605990392	-0.156285520754698	0.1337	37.755	61.335	0.91	-0.429091719342575	0.13399470366152	-0.150877322098634	0.1423	36.135	62.845	1.02
Q30154	-0.621289574008697	1.43604684348544	0.297961262116903	0.23075	10.525	29.76	59.715	-0.518909334142284	1.84640946392122	0.520202111029391	0.13315	5.355	20.16	74.485	-0.53796824976175	1.48419881866372	0.334209664952042	0.19905	8.535	28.915	62.55	-0.213365057200285	2.61285878677418	0.96299532511637	0.0412	1.42	7.825	90.755	-0.735824154587178	1.28502530080055	0.18768628380236	0.32255	16.54	34.63	48.83	-0.718580953309905	1.21335058572664	0.18267716939563	0.3186	16.765	34.865	48.37	-0.619792584600809	1.49697046300521	0.319807166235333	0.21305	9.59	29.05	61.36
Q32MZ4	-0.22312453281328	0.116325093544674	-0.0542998193419084	0.25905	4.405	95.24	0.355	-0.133413586358113	0.161519734462562	0.0158047293404326	0.415	0.36	98.665	0.975	-0.566718338126417	-0.2239721684467	-0.398994038758099	5e-04	98.435	1.565	0	-0.50770866388018	-0.186674466484639	-0.350503027453813	0.00065	96.445	3.55500000000001	0	-0.478488798037656	-0.128979211497768	-0.304836797700508	0.0015	88.34	11.655	0.005	-0.629381729728603	-0.291735509558308	-0.461011183692433	2e-04	99.66	0.340000000000003	0	-0.145026482135748	0.144349355612892	0.0056195521308009	0.4677	0.415	98.885	0.7
Q32NB8	-0.485444504315508	0.505045381372542	0.00654522981773287	0.48825	19.13	59.23	21.64	-0.218234704806365	0.835261866897925	0.300663067469028	0.1202	2.755	31.565	65.68	-0.458642647470276	0.516092918135563	0.015018626730158	0.476	18.03	59.61	22.36	-0.25238389167119	0.858348304921622	0.29583129559878	0.13695	3.45	32.37	64.18	-0.243570067595742	0.796945660538995	0.269154727300677	0.1406	3.32	35.525	61.155	-0.463513869668679	0.659686341461361	0.0765440948843388	0.3877	15.48	51.65	32.87	-0.0446528124948742	1.01499066785043	0.475549673075711	0.0367499999999999	0.7	13.82	85.48
Q32NC0	-0.603254371714959	0.470871965473586	-0.0732962689327774	0.39065	31.36	53.955	14.685	-0.875506313993307	0.34940459688425	-0.265416158674013	0.18375	58.67	35.615	5.715	-0.487347679207463	0.367978729046229	-0.069121753200414	0.373	26.42	63.135	10.445	-0.685056129096909	0.423703821724111	-0.125259707847299	0.32225	38.995	49.585	11.42	-0.559871961036013	0.308703029441848	-0.131578502098472	0.2702	37.39	56.165	6.445	-0.424799541142832	0.448964625493025	0.00757540312188176	0.48445	16.625	64.425	18.95	-0.388840054584639	0.448394339382924	0.0281963534139038	0.4435	13.44	65.93	20.63
Q32P28	0.068712911748964	0.435479058811183	0.256565228446332	0.0048999999999999	0.015	25.935	74.05	0.0617947220855193	0.417192563834032	0.244311509091771	0.00529999999999997	0.015	30.045	69.94	0.121355140344818	0.458327365496707	0.289174397994838	0.00150000000000006	0.005	13.98	86.015	0.118761310827193	0.462481420699742	0.292060045569785	0.00170000000000003	0.005	13.685	86.31	0.1553059927775	0.503522014621403	0.332563500785868	0.000800000000000023	0	6.59	93.41	0.062205688987035	0.418508670211281	0.241016210227581	0.00584999999999991	0.015	31.52	68.465	0.0407161492728676	0.383672570163995	0.21104651985574	0.00985000000000003	0.025	44.63	55.345
Q32P41	0.00727756490892872	0.360297254305593	0.190076264086608	0.0185500000000001	0.035	54.525	45.44	-0.214899776798298	0.223975894504179	0.000806683063695246	0.4973	3.505	92.76	3.735	-0.15214619402386	0.235450580788545	0.0400541872374944	0.33495	0.855	94.03	5.115	-0.0161291551667766	0.356837865239786	0.175325257530561	0.0339499999999999	0.065	60.5	39.435	-0.147872576749077	0.289607656519152	0.0689376586451029	0.2574	0.86	87.6	11.54	-0.239748912739827	0.138136855067142	-0.0517583157266657	0.2913	5.82	93.45	0.73	-0.16783684327882	0.231993656282501	0.0302979213473051	0.38085	1.165	94.155	4.68
Q32P44	-0.147305201223503	0.482795314793762	0.175508406841162	0.134	1.04	55.015	43.945	-0.183405259235798	0.378164384049271	0.0933874145974265	0.2466	2.085	75.545	22.37	0.148036935245207	0.799656682247248	0.478159989951144	0.00385000000000002	0.035	5.01000000000001	94.955	0.302131884696097	0.898943598531792	0.609057120724732	0.000600000000000045	0.01	0.609999999999999	99.38	0.267826101775773	0.813787355169199	0.550489938273897	0.000750000000000028	0.005	0.905000000000001	99.09	0.310456725566228	0.867248387120325	0.59904711586414	0.000499999999999945	0.005	0.495000000000005	99.5	-0.232536165577057	0.410878249804536	0.0925664533235224	0.2774	3.575	71.405	25.02
Q330K2	-0.784881584007994	0.745917549939286	-0.0167605167882741	0.481	29.965	43.695	26.34	-1.3712834769095	0.447593608204194	-0.348179213197715	0.18345	64.715	27.855	7.43	-0.854155020856636	0.561651545857035	-0.142053887877601	0.3307	43.03	41.96	15.01	-0.599533678022324	0.84111115351832	0.107515320436053	0.3713	17.825	42.72	39.455	-0.811202904864714	0.671962081452936	-0.0562396055568994	0.43175	33.8	43.89	22.31	-1.01367167292234	0.542931118237181	-0.204472915746098	0.28435	50.45	37.045	12.505	-1.37526866798996	0.419584190552818	-0.402414285098664	0.1564	68.61	25.295	6.095
Q3B726	-0.370147247313815	0.400810533231839	0.0122709312170706	0.47385	13.03	70.395	16.575	-0.252613202107037	0.585804832525882	0.160828680648414	0.21255	4.34	52.86	42.8	-0.290756171081529	0.495565575900001	0.0980896644219209	0.2988	6.35	63.375	30.275	-0.462077059163656	0.368184538544403	-0.0476464676195469	0.40955	22.445	65.72	11.835	-0.199682870114477	0.586653492098085	0.199057490883277	0.14755	2.16	48.04	49.8	0.0876086002251331	0.885932351052386	0.491433265722682	0.0114	0.11	7.48	92.41	-0.0250056215226948	0.738580362244422	0.353266847955664	0.0350499999999999	0.385	19.86	79.755
Q3B7J2	-0.91343336176358	0.205750238296783	-0.355469388728697	0.09735	71.365	26.205	2.43	-0.271552539421744	0.574392522807715	0.143546095191233	0.2401	5.265	54.96	39.775	-0.267070919706798	0.620866263526164	0.173435120219033	0.20945	4.725	50.105	45.17	-0.43640606298276	0.556660227858426	0.0424332477419282	0.42855	15.98	57.865	26.155	-0.383112510336501	0.638817256382552	0.105734028452349	0.33545	11.18	53.165	35.655	-0.291311494176632	0.760091188688886	0.220669836120267	0.1959	5.33	41.535	53.135	-0.247454991791594	0.619730526807658	0.180424834892546	0.1959	4.06	49.485	46.455
Q3B7T1	-0.125500118044709	1.2691349405511	0.547470879168995	0.0539499999999999	1.355	14.585	84.06	0.001267679755248	1.14102700493879	0.571496626430002	0.0236	0.41	9.59	90	-0.673930411633762	0.870754736825127	0.065625382655047	0.4253	22.635	42.14	35.225	-0.369277549831803	0.971718252684513	0.258500692071476	0.2113	7.53	35.47	57	-0.221987373097518	1.09495845721736	0.394625828707066	0.10765	2.9	24.35	72.75	-0.498915925060139	0.96503265745174	0.199622412236619	0.27595	11.96	38.065	49.975	-0.545208035261977	0.984224564474935	0.179303475935128	0.30345	13.91	38.315	47.775
Q3I5F7	-0.512879894295446	0.475707545901694	-0.00536889974357813	0.49125	21.05	59.33	19.62	-0.175358258822701	0.769169963622142	0.292852212913915	0.1036	1.8	32.145	66.055	0.143243181684436	1.19274752461445	0.669891149065599	0.00829999999999997	0.13	4.05500000000001	95.815	0.117080958816731	1.1669252870005	0.644622518172718	0.0102	0.14	4.825	95.035	-0.0128256256284871	0.966591453264249	0.468960359486231	0.02925	0.45	13.225	86.325	-0.293764593347026	0.721946466984386	0.201320049545385	0.2102	5.73	44.06	50.21	-0.140599706892541	0.811106982371955	0.332136327133878	0.0806999999999999	1.31	26.84	71.85
Q3KQU3	-0.110387312562782	0.408833072503073	0.154090596182398	0.11955	0.53	63.465	36.005	0.118215915977718	0.594828966846753	0.365068648585729	0.00324999999999998	0.015	8.755	91.23	-0.276998869997353	0.171514757223427	-0.0546736264383023	0.3116	9.625	88.86	1.515	-0.35570985604468	0.172027811211752	-0.0931053654805867	0.24015	20.275	77.97	1.755	-0.0501099644190077	0.42697319611289	0.199126454205929	0.0506	0.17	50.12	49.71	-0.212602370795429	0.245421026771538	0.0150953300180383	0.44645	3.17	91.235	5.595	0.112520373557025	0.563616646453795	0.341804791647734	0.00329999999999997	0.02	10.56	89.42
Q3KQV9	-0.291708336756932	0.266030529239714	-0.014013439535824	0.4559	9.045	84.415	6.54	-0.538308434484492	0.0315011268760035	-0.252058154867186	0.04295	64.395	35.345	0.26	0.0353264552352961	0.563592426929118	0.307783581484061	0.0133	0.08	19.91	80.01	-0.159215165324174	0.418075771570546	0.126837963279283	0.1841	1.29	68.06	30.65	-0.190284267639665	0.356447573971925	0.080160408859097	0.26945	2.245	78.7	19.055	-0.425188620833891	0.19667063725649	-0.112794740580911	0.23465	28.095	69.38	2.525	-0.483919828991024	0.0825731009052824	-0.197006881873222	0.08795	49.165	50.295	0.54
Q3KRA6	-0.811715890025308	1.10233200572121	0.0737533228128662	0.42495	24.64	37.455	37.905	-0.867905583432234	1.08108963475448	0.0914334092429723	0.40755	23.485	36.555	39.96	-0.77388067243254	1.34960781067582	0.182470991694409	0.329	17.54	34.045	48.415	-0.79480049347849	1.13745563135375	0.105921268659176	0.3938	22.26	36.705	41.035	-0.709960193828435	1.44474005201222	0.188846467106637	0.32625	17.585	33.5	48.915	-0.758761465805993	1.31154488610097	0.153699091814499	0.35175	19.65	34.84	45.51	-0.689461387798897	1.30648996162834	0.185873821429289	0.32165	17.025	34.425	48.55
Q3KRA9	NA	NA	NA	NA	NA	NA	NA	-0.407893961106302	1.64196252663886	0.486760832155701	0.1182	4.36	20.765	74.875	-0.684524081913981	1.19835782531507	0.176507391148196	0.32025	15.95	36.295	47.755	-0.538386702264344	1.41436661350615	0.301219752249134	0.21715	9.275	30.765	59.96	-0.237834008930129	2.44220631937822	0.873011228837558	0.04675	1.535	9.325	89.14	-0.404864366217299	1.4687817411283	0.404054654864198	0.1371	4.815	25.155	70.03	NA	NA	NA	NA	NA	NA	NA
Q3LXA3	-0.0591166811223331	0.350765743737032	0.147320615972141	0.0778	0.16	69.61	30.23	-0.233790765058721	0.164585732152059	-0.0306560750457123	0.3765	4.56	94.065	1.375	-0.0172391192123555	0.385657138505	0.183246418023749	0.0378499999999999	0.1	56.795	43.105	-0.0381726957969661	0.3587867359558	0.160945496041229	0.05525	0.12	65.295	34.585	-0.147181274732461	0.270333313764272	0.0608135433710633	0.2729	0.79	90.01	9.2	-0.0381279346150691	0.368974692056376	0.169709088266984	0.05105	0.12	61.595	38.285	-0.094610008040636	0.314177003507165	0.108926137445399	0.13935	0.315	81.175	18.51
Q3MHD2	-0.31021801786723	0.243838292443266	-0.0358441196122925	0.39545	11.545	83.695	4.76	-0.404328199062073	0.144328536452203	-0.13229431519707	0.16945	30.54	68.3	1.16	-0.622148195198097	0.105808908950554	-0.241281838723149	0.091	59.28	39.64	1.08	-0.624025618784335	0.0703633099776102	-0.26811700316152	0.06265	65.555	33.845	0.6	-0.589826067332728	0.0295489530915862	-0.28411585024019	0.03765	70.715	29.03	0.255	-0.286800065556525	0.251062182761157	-0.0188785008646777	0.4402	8.76	85.695	5.545	-0.600088980223985	0.00722072035575572	-0.300430406752677	0.0292	74.465	25.34	0.195
Q3MIP1	-0.378152255411619	1.84298490192411	0.5464920402917	0.10335	3.89	18.45	77.66	-0.68756619031997	1.23596638661174	0.17740882839524	0.32815	17.3	34.7	48	-0.702987982912868	1.25363744794643	0.196064056973838	0.3047	15.36	34.975	49.665	-0.686058334976249	1.23904182656097	0.187931296644317	0.3136	15.76	35.41	48.83	-0.639024867019186	1.28925948450383	0.207563139077382	0.29395	14.755	34.53	50.715	NA	NA	NA	NA	NA	NA	NA	-0.692875887933516	1.12197573142941	0.154785250680561	0.3385	17.175	37.2	45.625
Q3MIT2	-1.00579046829683	0.470130231292089	-0.212315502491157	0.25995	51.525	37.965	10.51	-0.180645147663604	1.2298280802804	0.479983585432196	0.0761499999999999	2.145	18.475	79.38	-0.439733365386832	0.866992888542066	0.205865987504777	0.2509	9.395	39.855	50.75	0.0174853186351029	1.55859468178983	0.79917636233707	0.01995	0.48	5.92	93.6	-0.33645254560602	1.23268484534732	0.377131828160809	0.14645	5.285	26.22	68.495	-0.40746698107462	0.989828278246078	0.255525860877325	0.2144	8.255	35.08	56.665	-0.789290220703744	0.555534293317081	-0.0927432875536391	0.3823	36.7	45.775	17.525
Q3MIX3	-0.191311398628066	0.570527892572246	0.192440495398848	0.1491	2.03	49.575	48.395	-0.353425256884748	0.397084471219545	0.0171859107809054	0.4633	11.995	71.335	16.67	0.0292310286418793	0.83527654701083	0.42822355628084	0.0196999999999999	0.23	12.675	87.095	-0.42419164671248	0.400611564508697	-0.00803832693006079	0.48455	17.075	67.065	15.86	-0.368415973827716	0.380201575056379	-0.000744142872146192	0.4983	13.89	71.78	14.33	-0.3390632162057	0.42924693243077	0.0423315604378969	0.40975	10.22	69.02	20.76	-0.194986584311428	0.572092707612477	0.187423490633418	0.1558	2.215	50.29	47.495
Q3SXM5	-0.117228030570177	0.410153665416773	0.147633327524406	0.1329	0.665	64.99	34.345	-0.0146524039704978	0.422949029154074	0.214982316120421	0.0289499999999999	0.1	44.285	55.615	0.140032642086762	0.623050449780202	0.392476492281571	0.00219999999999998	0.01	6.11999999999999	93.87	0.361091235967118	0.902779177032453	0.644803997253256	0.000149999999999983	0.01	0.224999999999994	99.765	0.201709535473322	0.78291688445174	0.498978789621225	0.00165000000000004	0.015	2.58499999999999	97.4	0.160538097619932	0.704477103433307	0.436229074746404	0.00269999999999992	0.015	4.84	95.145	-0.00184577920656004	0.449208068570831	0.224987728193875	0.0269499999999999	0.105	41.03	58.865
Q3SXY8	NA	NA	NA	NA	NA	NA	NA	-0.650640380610582	1.2232063438852	0.197662110241273	0.29865	14.115	36.145	49.74	NA	NA	NA	NA	NA	NA	NA	NA	NA	NA	NA	NA	NA	NA	-0.703708793996441	1.18742818792935	0.189167523357701	0.3152	15.95	35.05	49	NA	NA	NA	NA	NA	NA	NA	NA	NA	NA	NA	NA	NA	NA
Q3SY17	-0.41494812110831	0.976423553153966	0.242252459163979	0.2241	8.73	36.23	55.04	-0.467652383546477	0.872856689330263	0.182354176695628	0.2772	11.325	40.94	47.735	-0.172968447594247	1.23192843009448	0.525333867666291	0.06365	1.675	15.785	82.54	-0.491815990452039	0.854214111379902	0.163137771198651	0.301	12.41	42.07	45.52	-0.397063219590407	1.03217383346927	0.273188198375003	0.20295	7.675	33.795	58.53	-0.33453082675179	1.08754757095242	0.334671563042225	0.1586	5.52	28.915	65.565	-0.580813702919897	0.743598570287293	0.0766986455006275	0.40325	18.635	46.35	35.015
Q3SY69	-0.217037111341577	0.521101043563956	0.150559020191341	0.2025	3.045	57.305	39.65	-0.579821144298814	0.315803210845734	-0.125536312431149	0.2864	36.615	56.07	7.315	0.0889195905077322	0.738511425815028	0.407873802941258	0.00944999999999996	0.085	9.88000000000001	90.035	0.190701078131346	0.98188647512959	0.594892528642538	0.00329999999999997	0.055	2.91999999999999	97.025	0.221611120556723	0.888805201825649	0.557125107221716	0.00205	0.045	2.17999999999999	97.775	-0.531665944196961	0.243268209185157	-0.140194202185037	0.23505	37.65	58.09	4.26	-1.04196570508376	-0.0314161461910913	-0.548251729202469	0.01935	91.635	8.08999999999999	0.275
Q3T8J9	NA	NA	NA	NA	NA	NA	NA	NA	NA	NA	NA	NA	NA	NA	NA	NA	NA	NA	NA	NA	NA	NA	NA	NA	NA	NA	NA	NA	-0.687948537372309	1.15690053996954	0.168807053155325	0.3325	16.64	36.505	46.855	NA	NA	NA	NA	NA	NA	NA	NA	NA	NA	NA	NA	NA	NA
Q3V6T2	-0.311235041173617	0.128161066631229	-0.0939723349163071	0.19665	16.075	83.175	0.75	-0.167184152481614	0.263946378564157	0.0467920568168072	0.3263	1.23	90.84	7.93	-0.17960544155666	0.252822338996353	0.0392583524904282	0.35745	1.505	91.415	7.08	-0.23598403049278	0.244438288349635	0.00618978669148618	0.4783	4.48	89.955	5.565	-0.162592487573146	0.254539476072193	0.0427671861074739	0.3362	1.14	91.99	6.87	-0.20681839456396	0.215729515975983	0.00588947472480683	0.47765	2.77	93.645	3.585	-0.223156429720568	0.253864493675096	0.0119519640045098	0.4593	3.875	90.215	5.91
Q3YEC7	-0.435059200238983	0.113051159663492	-0.157217940747115	0.12825	37.38	61.75	0.87	-0.290571223924566	0.243946000525733	-0.0222891996970143	0.42915	9.145	85.705	5.15	-0.19960192025294	0.300161636331662	0.0592098368379306	0.3095	2.085	85.22	12.695	-0.0400637677735034	0.545662242245646	0.252794729131221	0.04515	0.265	35.2	64.535	-0.349639458211001	0.214741156636981	-0.072621285740726	0.3028	17.62	79.43	2.95	-0.180721333327957	0.33162898076994	0.0837632073899197	0.2462	1.52	80.46	18.02	-0.197243067357448	0.321656847472713	0.0637114537950527	0.30425	2.29	83.08	14.63
Q3ZAQ7	-0.310388753736058	0.546806451480441	0.112916343517147	0.2885	6.885	58.89	34.225	-0.672175616451669	0.449714706702318	-0.109609201903735	0.3418	36.465	50.83	12.705	-0.705805164842497	0.427815444829678	-0.131503350534482	0.3147	39.685	49.1	11.215	-0.753547148265856	0.388712752658789	-0.170040943720755	0.27035	45.38	45.55	9.07	-0.468829547232851	0.533944201085136	0.0555259404353441	0.41045	15.44	56.64	27.92	-0.237952729499449	0.658662959131673	0.213327883073293	0.16165	3.325	44.215	52.46	-0.656103589410716	0.387478292454725	-0.112110446354778	0.3306	36.075	52.795	11.13
Q3ZCQ8	-0.215978868583321	0.102322103786857	-0.0535133655372722	0.24845	3.355	96.44	0.205	-0.389670500846886	-0.0911126516707093	-0.243523440747161	0.0023	71.915	28.075	0.01	-0.20037526591188	0.105298145339429	-0.0476533613660841	0.265	2.475	97.34	0.185	-0.298274199664132	0.00130687461958345	-0.149164442589342	0.0273	24.09	75.87	0.04	-0.364050572261938	-0.0413162411576273	-0.210339896564818	0.0084	55.21	44.77	0.02	-0.309330893202077	0.0147235709427811	-0.154757679301719	0.03235	28.06	71.89	0.05	-0.247273802238109	0.0927691860194741	-0.0732312657866352	0.19215	6.815	92.995	0.19
Q3ZCW2	-0.225652989324665	0.473043703063649	0.117815013883177	0.2412	3.675	64.32	32.005	-0.267222493504082	0.436275495317711	0.0742709114996245	0.33095	6.035	70.225	23.74	-0.180066316584927	0.528496674300163	0.166296649009989	0.16945	2.12	55.3	42.58	-0.247613727004595	0.453899525957569	0.100832388710179	0.2754	4.55	66.825	28.625	-0.195994948574469	0.517954248943969	0.155477091329812	0.1867	2.475	57.07	40.455	-0.0714086487884984	0.650907661492592	0.289117828965671	0.0573999999999999	0.505	30.01	69.485	-0.137343308380023	0.544541172589877	0.207040219137551	0.11	0.975	47.33	51.695
Q460N5	-0.31799883202682	0.253557828043224	-0.0358784932773535	0.3969	11.96	82.85	5.19	-0.364940895205194	0.270391773718938	-0.0478095221854922	0.3819	16.345	77.435	6.22	0.0495898238083541	0.654507785406942	0.364306684246694	0.0108499999999999	0.09	13.64	86.27	-0.112822806126491	0.483803896695992	0.179874641576998	0.1113	0.695	54.71	44.595	-0.21935287678216	0.393377067548141	0.0850251927171257	0.2824	3.42	73.875	22.705	-0.0514165746216761	0.546894250867076	0.241264819574985	0.0555	0.34	38.475	61.185	-0.117322715890616	0.442607620116274	0.167832751915761	0.11155	0.62	58.63	40.75
Q495W5	-0.48220068042059	0.878387751377963	0.170290172989867	0.2948	12.165	41.605	46.23	-0.642378592519195	0.816958518826445	0.0575042586977554	0.4304	21.905	44.2	33.895	-1.09218070873773	0.375799215825388	-0.301775697678782	0.1848	61.83	31.42	6.75	-1.0062649860024	0.455625019713386	-0.241843825649148	0.23615	54.735	35.69	9.575	-0.333916488208853	1.09259048943619	0.358565488053124	0.1443	4.815	27.295	67.89	-0.711133573076028	0.804733311790239	0.0469752461315958	0.44405	24.495	42.26	33.245	-0.373520537711022	1.21281950005268	0.347693067883429	0.16685	6.38	28.09	65.53
Q49A26	-0.154827957056481	0.385666201124803	0.11478703648728	0.19195	1.135	72.61	26.255	0.0643073919460946	0.596295888860661	0.331219015605551	0.00855000000000006	0.07	15.78	84.15	0.0996767729598176	0.64132689210019	0.370676571152863	0.00549999999999995	0.04	10.485	89.475	0.127289068761517	0.668938648200406	0.399567147755978	0.00375000000000003	0.03	7.39	92.58	0.286520825678451	0.827826577451876	0.563091899275235	0.00055000000000005	0	0.730000000000004	99.27	0.320379452784479	0.8284927025908	0.578338270871335	0.000349999999999961	0	0.420000000000002	99.58	0.218740651882708	0.735902348644229	0.484701925710441	0.00099999999999989	0.01	1.81999999999999	98.17
Q49AR2	-0.404943194337596	0.61659204269136	0.081110948695251	0.368	12.545	55.28	32.175	-0.175049516644595	1.08123905311	0.41149319459084	0.0871999999999999	2.19	22.185	75.625	-0.67491965210902	0.491614551497547	-0.0956519252051002	0.36645	35.47	49.665	14.865	-0.41776549716616	0.732952718231138	0.157848033688764	0.27695	9.56	46.445	43.995	-0.0855521820535525	1.21226660883132	0.560515348085621	0.04	0.92	12.11	86.97	0.0373492451470092	1.39359859241492	0.736842985588292	0.019	0.47	6.175	93.355	-0.132991199614892	1.07410807267837	0.469484799734467	0.0570999999999999	1.375	16.63	81.995
Q49MG5	-0.704339670450393	1.12561501617745	0.151170056103955	0.34695	17.91	36.9	45.19	-0.655561114979882	1.23940340289285	0.203982965023363	0.29565	14.295	35.315	50.39	NA	NA	NA	NA	NA	NA	NA	NA	NA	NA	NA	NA	NA	NA	-0.693961325596128	1.21034926838263	0.206164121302925	0.3012	15	34.445	50.555	NA	NA	NA	NA	NA	NA	NA	NA	NA	NA	NA	NA	NA	NA
Q4ADV7	-1.07653641031612	0.652023653258535	-0.167070308749831	0.32665	46.75	36.99	16.26	-1.8296794682268	0.584852797989219	-0.39126129750163	0.2006	65.175	25.615	9.21	-4.83588483089008	0.387121210416843	-1.8580273429673	0.0397	92.14	6.09999999999999	1.76	-2.41697063031618	0.570842429740482	-0.562397608333329	0.143	74.04	19.29	6.67	-1.30700243315534	0.626208945787639	-0.239530045741444	0.2788	53.845	32.46	13.695	-1.52309557871156	0.696346753630987	-0.270927001064714	0.2695	55.905	30.615	13.48	-1.20634511327356	0.663835868777126	-0.164898310843566	0.33855	46.47	35.87	17.66
Q4G0F5	-0.12590455129488	0.537556011363309	0.209300886413409	0.10145	0.82	46.91	52.27	0.12055083554389	0.802928188706558	0.459260704526698	0.00614999999999999	0.08	6.69	93.23	-0.0281134943848418	0.646274692243953	0.306009491484561	0.0385500000000001	0.325	25.315	74.36	-0.0541274379906547	0.662709632136071	0.305827863597572	0.0466500000000001	0.405	26.715	72.88	0.0158078884371289	0.680548888964672	0.349788226386337	0.0209999999999999	0.17	17.68	82.15	0.0822662067532658	0.724776145072438	0.409068173434554	0.00840000000000007	0.085	9.62	90.295	-0.0857829611825576	0.655040955182349	0.287011675938087	0.0638	0.62	30.92	68.46
Q4G0J3	-0.140976569938353	0.303826116481886	0.0802743933431049	0.22825	0.75	85.31	13.94	-0.0952789540693004	0.326988797339528	0.114822507790521	0.1345	0.34	78.885	20.775	0.0153807465918376	0.402643063697234	0.212533343116236	0.01705	0.055	44.695	55.25	0.048047130920807	0.420736077558217	0.239746226709521	0.00790000000000002	0.03	32.76	67.21	0.074343493632302	0.462616014336614	0.27218619948481	0.00465000000000004	0.02	22.185	77.795	0.0351451581537994	0.431935713288137	0.234088727549873	0.012	0.045	36.14	63.815	-0.013478885702856	0.354733021536131	0.177056087599073	0.0308499999999999	0.07	60.025	39.905
Q4G0N4	-0.0938095282663216	0.519038018058742	0.215362222766316	0.08045	0.485	45.385	54.13	-0.0309048208808598	0.553242627115738	0.254770967023644	0.04295	0.24	34.35	65.41	-0.0282339970550503	0.570248303025949	0.275486550246365	0.0359	0.21	29.65	70.14	0.10189100921423	0.707208237598104	0.417531198561526	0.00540000000000007	0.07	7.795	92.135	0.142522145192506	0.71345903585042	0.430917396934166	0.00355000000000005	0.05	5.565	94.385	0.137231940122293	0.697225580716124	0.417859113478585	0.00405	0.045	6.2	93.755	-0.208408110928698	0.364710340252291	0.0873544899922774	0.2607	2.46	75.905	21.635
Q4G0X4	-0.407177365937626	0.399465423536338	0.00257079808245475	0.49495	15.2	68.15	16.65	-0.80868421837949	0.088168606694186	-0.370376904387701	0.0507	77.86	21.37	0.77	-1.45383141389925	-0.0858460868818973	-0.7991970240393	0.01425	95.195	4.48500000000001	0.32	-0.96145088117501	0.0585903613558472	-0.443440328862033	0.04135	83.19	16.045	0.765	-1.08495463563077	-0.0774618436410162	-0.583302352980877	0.01435	93.095	6.685	0.22	-1.01479360841959	0.0409988219554958	-0.477580630010236	0.03685	85.69	13.645	0.665	-0.705227397266961	0.13929731864447	-0.283612378814143	0.09165	65.7	32.895	1.405
Q4G148	0.0443688602614678	0.552935754882744	0.307023510002296	0.0105500000000001	0.065	19.81	80.125	0.118435367292507	0.562011477099231	0.349219046769682	0.00269999999999992	0.015	9.20999999999999	90.775	0.210243592881614	0.684074070119228	0.457531410737537	0.000950000000000006	0.01	1.86	98.13	0.306808630971972	0.770224715887284	0.541525405242205	0.000199999999999978	0	0.420000000000002	99.58	0.144343650382321	0.613419040180613	0.383309741302653	0.00205	0.01	6.395	93.595	0.0754075560898038	0.518175310599624	0.306611893745549	0.00534999999999997	0.015	16.295	83.69	-0.0952768221919111	0.349016040435322	0.125821050289875	0.1277	0.355	74.665	24.98
Q4G176	-0.288652561402602	0.583115635763106	0.135820844804991	0.2566	6.02	55.2	38.78	-0.312045354882159	0.590381893647992	0.138542666637206	0.262	6.525	53.925	39.55	-0.206579605531228	0.636154874842051	0.215110499814349	0.14615	2.535	44.545	52.92	-0.0747646292783379	0.811032098401915	0.356877511027417	0.054	0.73	22.475	76.795	-0.173696416248312	0.731406209500106	0.27990660377377	0.1052	1.72	33.84	64.44	0.0456205993718761	0.922525580107964	0.492784245154605	0.0159999999999999	0.19	9.07000000000001	90.74	-0.153988291883397	0.640351858863957	0.236132387971702	0.11215	1.485	40.925	57.59
Q4J6C6	-0.267881957528408	1.40820449672296	0.528673680357829	0.0882999999999999	2.695	18.065	79.24	-0.00501846690688446	1.97202175990497	1.00425794010278	0.0205	0.55	5.23	94.22	-1.44692086708197	0.289314241864281	-0.507000933356689	0.10105	77.23	19.295	3.475	-1.02335518274047	0.3877617943249	-0.285389542815535	0.194	60.035	33.095	6.87	-0.279613805333469	1.47311704297805	0.51622673667507	0.0988500000000001	3.235	19.015	77.75	-0.630667746706127	0.889209654762073	0.0831911441467827	0.4061	21.03	41.785	37.185	-0.517931089999575	0.933835099985163	0.168578161236467	0.30785	13.93	39.655	46.415
Q4KMP7	-0.36791292907604	0.287782718743285	-0.0475126069773557	0.38285	17.015	76.125	6.86	-0.217420339185569	0.417124587422178	0.10456409590293	0.2442	3.01	69.655	27.335	-0.256728691060061	0.373110743302728	0.0522289272102823	0.3668	5.545	77.16	17.295	-0.0822251224405566	0.569381341343734	0.249443609148347	0.06375	0.445	37.08	62.475	-0.383985916075412	0.301782484744143	-0.038116083731123	0.41285	16.695	74.855	8.45	-0.203914604387938	0.42732087882462	0.119477760855447	0.21415	2.355	66.995	30.65	-0.157635150827568	0.505743441475689	0.179113644591476	0.13455	1.24	53.895	44.865
Q4KMQ1	-0.580403706685265	0.931245326585962	0.129315773528848	0.35395	16.865	41.26	41.875	-0.785687218771434	0.717992170186729	-0.00467679972050838	0.4947	28.81	43.255	27.935	-0.689206207660058	0.711231212886583	0.010639461066325	0.4874	25.695	45.92	28.385	-0.43141077437698	1.25595498484426	0.329754913657401	0.1952	8.015	29.14	62.845	-0.276062271648932	1.37472759693022	0.504380709570278	0.09745	3.33	18.88	77.79	-0.47404110855148	0.932905059546588	0.215995384736658	0.25345	10.475	37.66	51.865	-1.0069657329313	0.598370218306796	-0.155075943483637	0.3342	45.365	38.67	15.965
Q4KMQ2	-0.113505172701359	0.356294793254676	0.116696857865381	0.15675	0.515	75.64	23.845	-0.035220598079551	0.441198401831073	0.202111519424144	0.0485500000000001	0.17	49.13	50.7	-0.136879470220528	0.358740514920594	0.112193942076467	0.18045	0.75	75.445	23.805	-0.144317156152871	0.3246019079823	0.0857584998503693	0.2253	0.91	82.55	16.54	-0.0285001318844387	0.45392053550316	0.219761648310389	0.0377500000000001	0.145	43.065	56.79	-0.106654154190386	0.355341378494384	0.123497223005085	0.13805	0.465	74.385	25.15	-0.140658900562897	0.321283511771686	0.0879926021526316	0.2168	0.82	82.585	16.595
Q4LDG9	0.151806630903161	0.97369886723075	0.573486280186423	0.00474999999999992	0.09	3.955	95.955	1.01207117000458	1.74701701290775	1.39638811597338	0.0001000000000001	0	0.019999999999996	99.98	0.316056544073703	1.25138168524951	0.796095103028115	0.00155000000000005	0.03	1.065	98.905	1.01716304344764	1.74996149167702	1.4008521516439	0.0001000000000001	0	0.019999999999996	99.98	1.23597554262475	1.95561471391422	1.59682360717097	0.0001000000000001	0	0.019999999999996	99.98	0.706454525281567	1.45659300323334	1.08592548503069	0.000199999999999978	0	0.0499999999999972	99.95	0.286498967971733	1.04445360294741	0.679631480262594	0.00135000000000007	0.025	0.97999999999999	98.995
Q4LE39	-0.556004469629773	0.232526489232768	-0.156049535425726	0.2154	41.05	55.115	3.835	0.00921819875831709	0.725909718709142	0.360499033132029	0.025	0.225	17.755	82.02	-0.21606403782636	0.447654358171656	0.118754305739849	0.2283	2.98	65.695	31.325	-0.299867753280491	0.449438841560298	0.0764409594733522	0.3384	7.085	67.43	25.485	0.040798177171629	0.726375354210674	0.377891945677498	0.01715	0.165	14.5	85.335	-0.0113044667145896	0.723790183522565	0.357565463639334	0.0291	0.285	18.93	80.785	0.081955922256407	0.776174346764602	0.426653515179863	0.01	0.1	9.51000000000001	90.39
Q4U2R6	-0.539803074934545	0.156604998736217	-0.198375931972604	0.13005	49.63	48.87	1.5	-0.748368814024772	0.128292761720097	-0.325734479903098	0.0683	71.84	27.085	1.075	-0.396601160757639	0.296183298601242	-0.050732721384021	0.385	18.65	73.73	7.62	-0.494125541377366	0.20201643574981	-0.152747203868285	0.19105	39.225	58.265	2.51	-0.959181194436653	0.228884905261127	-0.363360503316605	0.1022	71.335	25.815	2.85	-0.348454497391103	0.339801091765256	-0.00281711781448291	0.49225	12.33	75.54	12.13	-0.489704917766311	0.317991811977571	-0.0761735778005814	0.3527	26.595	64.71	8.695
Q4V328	-0.0285932248320648	0.415974898916456	0.197216397543576	0.0409999999999999	0.13	50.905	48.965	0.131789053449406	0.581540150061652	0.359169446185948	0.00245000000000006	0.02	8.02500000000001	91.955	0.166510931328219	0.63667211142333	0.405918844471071	0.00139999999999996	0.015	4.47	95.515	0.0467595814480113	0.496412073679114	0.271350121483959	0.0106000000000001	0.06	25.305	74.635	0.0501095043946229	0.561969650298217	0.312397793046154	0.00934999999999997	0.065	18.625	81.31	0.110812659220414	0.579267608646539	0.347558112914816	0.00375000000000003	0.025	10.35	89.625	0.126639993987144	0.615738026608295	0.371713138085964	0.00324999999999998	0.025	8.30499999999999	91.67
Q4VC31	-0.306662466035677	0.348037018937948	0.017949957888117	0.45595	8.995	77.59	13.415	-0.151220595181561	0.458457161947525	0.163740022976867	0.13465	1.03	58.5	40.47	-0.126953319480279	0.508297806693072	0.204225187977982	0.09575	0.73	48.22	51.05	-0.197838420479663	0.464781424327857	0.131335116171505	0.2056	2.45	63.57	33.98	-0.112582752007688	0.548487819492765	0.216838257880952	0.0932500000000001	0.74	45.1	54.16	-0.102697152710395	0.520899845066195	0.219489325016836	0.07785	0.56	44.1	55.34	-0.228560976131636	0.476791007692814	0.11808003090574	0.24385	3.805	64.075	32.12
Q4VC44	-0.824246829169477	0.755246135248656	-0.00325022497886085	0.49625	28.44	42.74	28.82	-0.131304760488996	2.69585071266732	1.26413303608647	0.0334	1.38	5.55000000000001	93.07	-0.711356819263703	1.14665566211619	0.173302666289619	0.33085	17.13	35.495	47.375	-0.659872480336094	1.31160511566265	0.21007537249931	0.3028	15.45	33.58	50.97	0.237673463044844	3.69716378946824	2.50096120215179	0.0145999999999999	0.725	1.84	97.435	0.284040266877572	3.85704435074755	2.60477717259916	0.01495	0.73	1.925	97.345	-0.0765190542793324	2.54196244474965	1.22082835994881	0.03045	1.25	5.355	93.395
Q4W5G0	NA	NA	NA	NA	NA	NA	NA	-0.660014819878048	1.14319173521538	0.167346666854829	0.32985	16.635	36.435	46.93	NA	NA	NA	NA	NA	NA	NA	NA	NA	NA	NA	NA	NA	NA	NA	NA	NA	NA	NA	NA	NA	-0.664276790444896	1.19464374261514	0.171650436484703	0.3296	16.745	36.065	47.19	NA	NA	NA	NA	NA	NA	NA
Q4ZIN3	-1.23427026248171	0.684760991563184	-0.194819951679992	0.3096	49.44	35.025	15.535	-1.23292871608737	0.744424454168929	-0.195719679419156	0.3085	49.595	34.835	15.57	-1.23607991178237	0.688980535879034	-0.189028062671611	0.3146	48.89	35.235	15.875	-0.832165304408441	0.689859761440767	-0.0507377610621802	0.43845	33.26	43.37	23.37	-1.3214675449571	0.690099204520084	-0.194410216583218	0.3137	49.455	34.52	16.025	-1.23292220188647	0.757337273853004	-0.198541594864358	0.3135	49.85	34.21	15.94	-1.23090434346702	0.747246157911928	-0.195352913994758	0.3093	49.535	34.745	15.72
Q504Q3	-0.264274301013039	0.875333845577577	0.305780966417116	0.13615	3.67	31.385	64.945	-0.563742880989322	0.821955321684383	0.112077048353013	0.3693	17.19	43.37	39.44	-1.00669138609523	0.421551643707563	-0.259689595786058	0.21585	57.025	34.61	8.365	-0.749934592677468	0.409093007073103	-0.139502652900557	0.31065	41.575	46.62	11.805	-0.400529603190751	0.859051314216261	0.1952038054521	0.25275	9.34	41.245	49.415	-0.706604099792221	0.553663497290007	-0.0429910523972694	0.44125	30.28	49.165	20.555	-0.574257796482152	0.672396484519423	0.059788608731175	0.4178	18.615	49.24	32.145
Q52LJ0	-0.0751822937259021	0.277869934424732	0.102812205774702	0.12085	0.14	86.515	13.345	0.0389869340025726	0.369196758167138	0.205010402848416	0.00855000000000006	0.015	47.615	52.37	0.0787940112186902	0.395980845834956	0.236247669341024	0.00355000000000005	0	31.735	68.265	0.0344848597804699	0.349098023292402	0.188670273506919	0.0104500000000001	0.015	55.875	44.11	0.102935305826374	0.41808773760394	0.260052606593927	0.00205	0	21.695	78.305	0.10792899138924	0.435856309905621	0.271060728464079	0.0019499999999999	0	18.95	81.05	0.0182532319965141	0.34436455822603	0.182258269516197	0.0148999999999999	0.015	58.73	41.255
Q52LR7	-1.50284696529557	0.803055720277142	-0.208503022546825	0.3124	50.78	32.45	16.77	-1.03973046637396	0.966104066574868	-0.0520242375256146	0.4483	36.23	36.33	27.44	-1.07734747862186	0.931582188904555	-0.0637272794348487	0.4369	37.36	36.13	26.51	-1.12552707984593	0.875511530295492	-0.0895610809173877	0.41325	39.495	36.155	24.35	-1.64992007142287	0.765185625914666	-0.246323486005048	0.2892	53.89	30.92	15.19	-0.987731067575478	0.923968160671285	-0.0113921974463	0.48925	31.685	38.035	30.28	-0.847606737546094	1.08543009250752	0.086421433758483	0.41555	24.155	36.815	39.03
Q52LW3	0.0298606810892643	0.475365728496707	0.252717699261674	0.01405	0.065	31.17	68.765	0.309757488625834	0.784473497025022	0.542640654370464	0.000250000000000083	0	0.465000000000003	99.535	-0.480261041548053	-0.0031298609096968	-0.245092590641605	0.0244	64.995	34.895	0.11	-0.063409123451887	0.392782804214765	0.166576142701132	0.0740500000000001	0.21	61.255	38.535	0.32251148402479	0.789434880188013	0.55811474277278	0.000250000000000083	0	0.344999999999999	99.655	-0.378524883081525	0.220007948717743	-0.079384631197656	0.29635	20.565	76.05	3.385	-0.303359967572794	0.180262065516105	-0.0626117629812919	0.3012	12.525	85.59	1.885
Q53EL6	0.12574701964107	0.710421326700663	0.422826553617444	0.00424999999999998	0.035	6.98	92.985	1.07287461473796	1.60557978080013	1.34905563213003	0	0	0	100	0.171288101895801	0.688124239909291	0.430368881591566	0.00185000000000002	0.02	4.265	95.715	0.39536969770441	0.906500992447807	0.656786741882544	0.000149999999999983	0	0.155000000000001	99.845	1.07625885382578	1.59574001798098	1.34676730021361	0	0	0	100	0.946736977918537	1.45160947888108	1.20371269846661	0	0	0.00499999999999545	99.995	1.05963904133501	1.57233809163841	1.31937006671661	0	0	0	100
Q53EP0	-0.130222522096641	0.569091600146548	0.223737091346249	0.10605	1.04	43.405	55.555	0.0410183667118833	0.64289733027171	0.346762648210155	0.0136499999999999	0.115	16.42	83.465	-0.308112997041684	0.440753841175828	0.0631544970380853	0.36395	8.145	68.96	22.895	0.143205379873296	0.676697067947451	0.412075436659445	0.00295000000000001	0.025	6.11499999999999	93.86	0.220914342453799	0.878842608244963	0.56226351399301	0.00159999999999993	0.02	1.925	98.055	-0.496637491330626	0.0994508940502055	-0.192342555386729	0.0996	47.865	51.39	0.745	-0.887319954212931	-0.012978092984655	-0.457931096473482	0.0234	88.29	11.405	0.305
Q53ET0	-0.198339712269822	0.540963988768084	0.16387287499656	0.1814	2.585	54.975	42.44	-0.255774737393885	0.463675401232733	0.103317762402282	0.2733	4.72	65.65	29.63	-0.354421403491818	0.358907815063482	-0.00816579969921882	0.47915	13.655	74.125	12.22	-0.280341857150702	0.462613101028598	0.0875476677909024	0.30995	6.08	66.685	27.235	-0.196683476100509	0.530302379726697	0.169268846007283	0.1686	2.215	54.305	43.48	-0.596768532390231	0.311455803002893	-0.139458138541663	0.26825	39.17	54.045	6.785	-0.353608409233859	0.386428622354138	0.0188531221934047	0.4577	11.61	71.715	16.675
Q53EU6	-0.888071297452335	-0.116210766121718	-0.494358680158832	0.0094	92.78	7.095	0.125	-0.932956721769777	-0.128268368056441	-0.537335417862837	0.008	94.485	5.39	0.125	-1.07874479331046	-0.269773665611943	-0.672993395396251	0.0031	98.26	1.69999999999999	0.04	-1.19838138608676	-0.249566174403896	-0.724783666358715	0.00425	97.905	2	0.095	-1.23973993082794	-0.370634371858994	-0.814720793278042	0.00185	99.195	0.775000000000006	0.03	-1.06206863107496	-0.246442312667078	-0.650986988716942	0.0036	97.865	2.07000000000001	0.065	-0.760613799584492	0.0471043307551415	-0.355653238265768	0.0424	77.83	21.58	0.59
Q53EZ4	-0.749749592918128	1.1490694218826	0.157532906255915	0.3495	18.52	35.64	45.84	-0.419069353279147	3.22534445694609	1.05146283715519	0.0986499999999999	4.935	12.6	82.465	-0.801520745823957	0.840783825221942	-0.000217653714933874	0.49985	29.04	41.315	29.645	-0.576228461726528	1.28116807396652	0.246343769423013	0.2688	12.98	32.43	54.59	-0.472993418900613	2.96534665617204	0.967671584674794	0.0993000000000001	4.81	12.965	82.225	-0.997336494282822	0.782337991082969	-0.0715794247227111	0.42495	37.175	38.84	23.985	-0.529710049267369	1.46009355692437	0.350779788556612	0.20105	9.08	27.28	63.64
Q53F19	-0.463755872514911	0.263786971282395	-0.105101979911491	0.2813	29.655	65.31	5.035	0.0670375638702385	0.60395206238462	0.331889426892902	0.00950000000000006	0.07	15.775	84.155	-0.058029796991514	0.537199596884093	0.2452869043772	0.05285	0.33	37.39	62.28	0.100136210180862	0.721229092462247	0.409556860432122	0.00680000000000003	0.08	9.36499999999999	90.555	0.117253030454275	0.759243251242879	0.443360147440718	0.00540000000000007	0.06	7.095	92.845	0.122001031658545	0.780397707240606	0.45634611226648	0.00534999999999997	0.07	6.67	93.26	0.218167855918523	0.752751927237211	0.486681325819866	0.00114999999999998	0.015	2.095	97.89
Q53FA7	-0.0463877210100456	0.323288772734813	0.1413805292147	0.0659999999999999	0.11	73.985	25.905	0.151721951484827	0.512159104202105	0.334852495299065	0.00114999999999998	0	7.09	92.91	0.0962385971253212	0.410066957689988	0.257253609457846	0.00205	0	22.63	77.37	0.0778656813495182	0.419596249003174	0.248004074815626	0.00419999999999998	0.01	28.075	71.915	0.159605095519847	0.504738635609833	0.332357354033814	0.00105	0	6.685	93.315	0.221642379654693	0.532164610863781	0.380993640574674	0.000199999999999978	0	1.3	98.7	0.17881015851215	0.483931328658127	0.33473496596921	0.000450000000000061	0	4.28	95.72
Q53FT3	-0.061099303447218	0.445266965239476	0.198352461210866	0.0609999999999999	0.22	50.365	49.415	-0.0115181480335345	0.53788417995186	0.265521740720986	0.03	0.16	30.855	68.985	-0.248488385412745	0.285337090891238	0.0157067829194704	0.4519	5.465	85.965	8.57	-0.134171457406996	0.38816278535867	0.126140186401528	0.1621	0.81	70.765	28.425	0.195321316505265	0.684195196318765	0.445388959489076	0.00105	0.015	2.755	97.23	-0.109171347955652	0.456619570050682	0.177765242247069	0.1059	0.555	55.56	43.885	0.0177418913912746	0.489982397674765	0.258694115662868	0.0175	0.08	29.89	70.03
Q53GG5	-0.019258034851676	0.864325282822122	0.410775686672292	0.0335	0.435	16.215	83.35	-0.0369621293009281	0.849164762470858	0.4046028611899	0.0354000000000001	0.465	16.97	82.565	-0.105284228032316	0.733924834634314	0.309212367543736	0.06975	0.88	28.47	70.65	-0.141531406970449	0.71156507235486	0.290744904297335	0.0847	1.185	31.705	67.11	0.0155388529068379	0.930330213396989	0.467339624246588	0.02315	0.3	11.835	87.865	-0.00267023747682948	0.863723053824447	0.419267508439986	0.0286	0.34	14.88	84.78	-0.0129340441993939	0.842522716851098	0.399058677468258	0.03265	0.405	16.595	83
Q53GL7	-0.659044096989742	0.299358834319346	-0.158443593306504	0.2525	42.975	50.39	6.635	-0.0966653555793826	0.847376949940074	0.369053593182575	0.0593	0.805	22.595	76.6	-0.197268871836556	0.864263017386717	0.334198460491868	0.1027	2.13	28.315	69.555	0.303941223233497	1.20531986042586	0.76222154317488	0.00174999999999992	0.05	1.22500000000001	98.725	-0.0694445418200278	0.871996458682581	0.394174478870293	0.0479999999999999	0.66	19.59	79.75	0.305622509480026	1.24630990699693	0.788054470425331	0.002	0.05	1.175	98.775	0.00126535176763909	1.03054318564914	0.517689913646696	0.024	0.335	10.92	88.745
Q53GQ0	-0.0421130529807279	0.285808596583855	0.123022954887112	0.06875	0.075	82.775	17.15	-0.145431653721083	0.196469399435379	0.0262209208940032	0.37845	0.58	97.055	2.365	-0.296350184551098	0.0909948381750851	-0.105387089679366	0.13555	15.98	83.79	0.23	-0.145811479393121	0.17620715653354	0.0151053327874937	0.42375	0.52	98.09	1.39	-0.0459273897626673	0.290139926272357	0.121814020967077	0.0760500000000001	0.09	82.52	17.39	-0.078533213835307	0.229115390116224	0.0797607871242239	0.14255	0.115	93.785	6.1	-0.19955266858474	0.136055702995122	-0.028513726009205	0.3639	2.21	97.175	0.615
Q53GS7	-0.200485108550307	0.325547112823381	0.0590085779719818	0.32355	2.665	83.17	14.165	-0.159856991111996	0.356070542402973	0.0941164684520652	0.2254	1.285	78.19	20.525	-0.227496518538182	0.354092338972585	0.0590076183092254	0.33905	3.935	79.44	16.625	-0.401891278537899	0.195787038715022	-0.0935422031153763	0.26455	23.315	73.935	2.75	-0.138684171537959	0.355111866461545	0.112709754599779	0.17435	0.75	75.315	23.935	-0.306574981377986	0.244221126054592	-0.032720172025738	0.40665	11.11	83.995	4.895	-0.12935377495527	0.407402536745396	0.143485951672419	0.1392	0.695	65.705	33.6
Q53GS9	-0.103537451556836	0.200137513062934	0.0501097456163198	0.24655	0.18	97.18	2.64	0.144818801420183	0.507344764780246	0.332221865972087	0.00114999999999998	0.01	7.73999999999999	92.25	-0.0544025130465116	0.255370345212768	0.0994302012402066	0.09985	0.08	90.3	9.62	-0.080679653644502	0.226916395244913	0.072625809006837	0.1676	0.13	94.775	5.095	0.0408902170964893	0.399222631381011	0.223770835712575	0.00859999999999994	0.015	39.13	60.855	0.0692255488598583	0.400344271545432	0.2401633489423	0.00395000000000001	0.01	30.745	69.245	0.255320860719536	0.583025857584897	0.420960013743937	0.0001000000000001	0	0.594999999999999	99.405
Q53GT1	-0.430973471379795	1.26421301440615	0.332843722569175	0.1875	7.645	28.925	63.43	-0.087697673523202	2.15002277636261	0.983980095295898	0.0367000000000001	1.28	7.33	91.39	-0.728308666442659	0.851012760099975	0.0619790806215441	0.4306	23.54	41.21	35.25	-0.324919024854342	1.37669063865821	0.491862253262631	0.105	3.735	19.875	76.39	-0.0370918520662311	2.4174763845183	1.19153171648994	0.0283	1.07	5.515	93.415	-0.0759631709297768	2.0979669341858	0.960134982878823	0.0374	1.3	7.25500000000001	91.445	-0.169215873259256	2.02961324343474	0.882607198744273	0.04645	1.59	9.10499999999999	89.305
Q53H12	-0.0484488007774004	0.34047308244125	0.145550796313239	0.0698000000000001	0.135	71.235	28.63	-0.0566125699013398	0.391662293479662	0.176291702635625	0.0607	0.165	58.155	41.68	-0.113951978588332	0.316949109527513	0.104978431204239	0.1618	0.42	80.845	18.735	-0.255233840108176	0.327689468553466	0.0465785596709622	0.3714	4.825	80.805	14.37	-0.0236198721211736	0.414453869318972	0.199785713826177	0.0376000000000001	0.11	49.965	49.925	-0.05408925534433	0.455617333245335	0.199177797358709	0.0644499999999999	0.305	49.94	49.755	-0.00155386624860654	0.399994874563184	0.202202277055564	0.0257500000000001	0.07	49.04	50.89
Q53H47	-1.18158624198666	0.0797173789887484	-0.551863184108551	0.04025	86.895	12.165	0.94	-0.662842120124608	0.325134001841644	-0.174096028914202	0.2373	45.705	47.895	6.4	-0.426494591093244	0.43800325490292	0.00634188381516054	0.48835	16.405	64.93	18.665	-0.72105364624521	0.365445078001949	-0.182056566775547	0.2457	47.325	45.15	7.525	-0.349296047265005	0.502343750729077	0.0730541865090935	0.3629	9.79	62.745	27.465	-0.465855883270136	0.500860798446755	0.0119359467460312	0.4782	18.725	59.72	21.555	-0.512407263312216	0.347128551894432	-0.0921875942121906	0.33395	30.4	60.795	8.805
Q53H82	-0.324528294343528	0.296588854542362	-0.018013577920323	0.4502	11.765	79.985	8.25	-0.29364429918882	0.332478145434798	0.0184674640717928	0.4533	8.11	79.5	12.39	-0.168326234397036	0.402868973490408	0.122186299802642	0.1886	1.38	69.635	28.985	-0.071318698630769	0.52715701660434	0.242474736269551	0.05415	0.315	37.845	61.84	-0.181738913023828	0.442881549275553	0.13077369404941	0.1937	1.9	65.27	32.83	-0.0865197337738088	0.497187267575928	0.210866577498287	0.0728	0.425	46.475	53.1	-0.182753703189903	0.390593603101774	0.110204920562108	0.2114	1.715	71.8	26.485
Q53H96	-0.172132345102046	0.242249207158338	0.0294293145167241	0.3881	1.505	93.285	5.21	-0.320005840077535	0.184251857177728	-0.0731535742800471	0.27845	15.425	82.65	1.925	-0.215140466935139	0.211294193575213	-0.00388087222220967	0.4849	3.46	93.47	3.07	-0.0985666724240666	0.290407030974798	0.0970611781777997	0.152	0.285	85.26	14.455	-0.285942213979144	0.134602978603922	-0.0765546730359468	0.2333	11.66	87.545	0.795	-0.252564406362659	0.194385583340509	-0.0302435206609886	0.39115	6.535	91.21	2.255	-0.139944624176533	0.229258172884581	0.0533637885630824	0.27095	0.495	93.58	5.925
Q53HC9	-0.231307645289951	0.418459641849857	0.0892982621713818	0.28395	3.99	71.27	24.74	-0.206143094167883	0.440935620824296	0.109950258632991	0.24075	2.94	68.21	28.85	-0.0276079316096034	0.584993204520227	0.276612653627926	0.03955	0.23	29.79	69.98	-0.0549692888844753	0.562454314847981	0.252134041478405	0.054	0.355	35.85	63.795	-0.0337197645401162	0.584700308211803	0.274241431027225	0.04135	0.265	30.62	69.115	-0.229735913049412	0.364538995113573	0.0639023142951824	0.32905	4.085	77.725	18.19	-0.200347067389835	0.398021090063882	0.0993270372575328	0.24585	2.49	72.49	25.02
Q53HL2	-1.01876363279323	0.454174418346383	-0.268372948477438	0.20905	58.275	33.985	7.74	-0.75322691739107	0.56068397471339	-0.0917513036871913	0.38525	36.405	46.315	17.28	-0.151767029782862	1.05653175299353	0.440492671195033	0.07015	1.675	19.07	79.255	-0.557582725565693	0.763561140548767	0.0718645025352735	0.40125	18.915	46.825	34.26	-0.525082590751811	0.704069274379114	0.0696086354906722	0.4052	17.915	49.105	32.98	-0.0115530376114421	1.29204569148195	0.654859127995405	0.0255500000000001	0.535	8.15000000000001	91.315	-0.566810666596357	0.790500407651576	0.103813377697407	0.3751	17.275	44.59	38.135
Q53HV7	-0.359775748621757	0.744153869670454	0.192835259608581	0.2364	7.665	43.41	48.925	-0.408829836299189	0.695676444191996	0.145398324519372	0.2957	10.34	47.775	41.885	-0.18219028070102	0.981028645623997	0.405666172187371	0.08065	1.82	21.955	76.225	-0.316622674217118	0.796240630707722	0.238708786982097	0.1903	5.63	38.72	55.65	-0.0389616251619369	1.24158787145846	0.649345050604144	0.0241	0.395	7.98	91.625	-0.265712424930685	0.888397561048858	0.323811145940991	0.12715	3.345	29.91	66.745	-0.377790862288494	0.701929422941403	0.161647122551782	0.26945	8.97	46.865	44.165
Q53LP3	-0.237329223453205	0.234142481684376	-0.00102203904812637	0.497	4.745	90.54	4.715	-0.289786940983094	0.275368535944928	-0.000839298760109131	0.4978	8.055	83.915	8.03	-0.784245399875063	-0.218989538680297	-0.513131206601829	0.00155	97.96	2.00500000000001	0.035	-0.508219508220474	-0.0261655821243529	-0.264190283762053	0.0189	70.205	29.715	0.08	-0.469476939401982	0.0986352348386514	-0.186373114805122	0.0964	46.05	53.345	0.605	-0.385263302249021	0.121794970949377	-0.135463201485811	0.1434	30.11	69.125	0.765	-0.0559943599046147	0.434438892158104	0.189735040143829	0.0639	0.225	53.195	46.58
Q53R41	-0.252383999634732	0.869723217519985	0.310949879867222	0.12575	3.1	30.75	66.15	-0.640282562905805	0.379955440816932	-0.115832550905039	0.3212	36.605	52.905	10.49	-0.554049728947946	0.653351983327987	0.0297360496623691	0.4594	21.54	50.45	28.01	-0.830076342261959	0.358560664677862	-0.217534295419235	0.227	52.495	40.165	7.34	-0.280707201887083	0.814120265708571	0.269425431412279	0.15125	3.935	35.35	60.715	-0.339431028961211	0.700599409350547	0.169916621376549	0.24275	7.075	47.53	45.395	-0.390507769067995	0.625357342639385	0.117063856962284	0.30985	9.705	53.185	37.11
Q53S33	-0.677935582571699	0.334511849507225	-0.163629157510653	0.2512	43.955	48.85	7.195	-0.403734538273726	0.284440640383304	-0.0625264054298169	0.3573	20.545	72.795	6.66	-0.23209428902687	0.471648101505037	0.109555505921605	0.2588	4.175	65.42	30.405	-0.302224456694365	0.445762688709584	0.0726758965096383	0.3457	7.27	67.84	24.89	-0.322680059402332	0.383652828801957	0.0257209853685083	0.4404	10.025	73.48	16.495	-0.40041747602729	0.394719222504138	-0.00869855233891847	0.4821	16.51	68.86	14.63	-0.243918850632266	0.444191319717294	0.09709956296419	0.2779	4.44	68.07	27.49
Q53S58	-0.345955926286218	0.830721076005249	0.25123577751665	0.1835	5.425	37.27	57.305	-0.364112581227088	0.772257941875393	0.179000647995992	0.24815	8.06	44.9	47.04	-0.30942475551398	0.913199518001132	0.283364219312555	0.163	4.95	33.78	61.27	-0.355809255003761	0.857488523590346	0.23282814964808	0.20595	6.65	38.75	54.6	-0.345440154929745	0.797254902998478	0.203729342015303	0.223	6.96	42.505	50.535	-0.339379988043939	0.840365540025438	0.260348218829402	0.17655	5.105	36.385	58.51	-0.298308740864027	0.968266443817619	0.328543472860925	0.13655	3.925	29.42	66.655
Q53SF7	-0.384054275447173	0.878994945578532	0.249876763607957	0.2054	7.125	36.465	56.41	-0.426656322009242	0.810462436894428	0.186680152024365	0.2628	9.71	42.165	48.125	-0.33940448691326	1.09368467650762	0.373815630231114	0.1361	4.7	26.01	69.29	-0.529738789773434	0.860109342193404	0.137856041521345	0.3342	14.66	42.98	42.36	-0.490884310846226	0.7897913156994	0.152781325207608	0.30815	12.615	43.505	43.88	-0.70408976568206	0.604646979552355	-0.0506241908757863	0.43455	31.23	47.73	21.04	-0.515686431449051	0.846065696158121	0.152411235551297	0.31415	13.315	42.73	43.955
Q53T59	-0.195884207745792	0.275076932876541	0.0383611000300785	0.3741	2.4	88.995	8.605	-0.29046022686266	0.284999267022506	0.00786649820321728	0.47685	7.7	83.04	9.26	-0.134083266023623	0.335004246438906	0.102339406620333	0.1859	0.685	79.19	20.125	-0.00147033886765868	0.488917563485565	0.255015263073755	0.0217000000000001	0.11	32.065	67.825	-0.160647024696893	0.39310165279279	0.113813224829791	0.20295	1.395	72.23	26.375	-0.335594427061213	0.329579990135088	-0.000232506519889597	0.49925	11.585	77.115	11.3	-0.676243912075869	0.168532338886532	-0.245248298186329	0.1167	58.865	39.13	2.005
Q53T94	-0.688692579172068	0.965152775519002	0.092111741898429	0.3983	21.12	40.4	38.48	-1.39636210041231	0.59324572318048	-0.335233297595529	0.2115	62.1	28.065	9.835	-1.45530046119814	0.526907202994588	-0.341417578455494	0.21135	62.31	27.89	9.8	-1.03282408811466	0.607067524602089	-0.176779548230642	0.3196	47.64	36.695	15.665	-0.975875922035131	0.651372732371323	-0.139902960699633	0.3487	43.84	38.26	17.9	-1.45537120154744	0.541497817062217	-0.359623404992151	0.20155	64.255	26.685	9.06	-1.03408024174726	0.719925103030437	-0.143823230086406	0.35335	44.22	37.125	18.655
Q53TN4	-0.302671787106197	0.889204487916897	0.280683862879973	0.15905	4.64	34.03	61.33	-0.314135341513319	0.900066548116733	0.278331034440163	0.16605	5.035	34.25	60.715	-0.146259218540251	1.21352808885678	0.499666677231827	0.0626000000000001	1.64	16.715	81.645	-0.193080967969346	1.07747281063375	0.433265834485588	0.0784	2.015	20.535	77.45	-0.0754414702307447	1.23131710643513	0.572981889308815	0.0396500000000001	0.95	11.71	87.34	-0.0179399127568391	1.38485276357313	0.692494651741168	0.0269499999999999	0.66	7.86	91.48	-0.562887598091844	0.546492002744676	-0.0210577663358302	0.4679	24.65	54.49	20.86
Q562E7	-0.532335273724168	0.834973029546108	0.12406120577558	0.3465	15.54	43.46	41	-0.448499204774786	0.827167938887968	0.158669960889797	0.29065	11.635	43.49	44.875	-1.00068634726139	0.69766095644713	-0.105014658078354	0.38755	40.095	38.85	21.055	-0.548419107725811	0.745515578316336	0.0837909819597664	0.3899	17.45	46.745	35.805	-0.668843527665031	0.608690468913776	-0.0391571035609131	0.4469	29.68	48.415	21.905	-1.11290425932717	0.749436578880664	-0.133980255201299	0.3677	43.475	36.31	20.215	-0.359362609441337	0.872569402055532	0.257040561219706	0.18635	5.88	36.305	57.815
Q562F6	-0.677917365639526	1.16922548326923	0.158908359774864	0.33795	17.18	37.1	45.72	NA	NA	NA	NA	NA	NA	NA	NA	NA	NA	NA	NA	NA	NA	NA	NA	NA	NA	NA	NA	NA	NA	NA	NA	NA	NA	NA	NA	NA	NA	NA	NA	NA	NA	NA	NA	NA	NA	NA	NA	NA	NA
Q562R1	-0.122236415499628	0.308033615822261	0.0967004929453861	0.1816	0.53	82.85	16.62	-0.084239484366492	0.352518566863449	0.140239085242735	0.1032	0.315	71	28.685	-0.0902304345233453	0.306830046356549	0.106628079297582	0.1397	0.29	82.48	17.23	0.0273828106636387	0.392911403767403	0.211165224601819	0.0124500000000001	0.02	45.03	54.95	-0.00107241233251543	0.359077549397369	0.178679582743367	0.0272	0.03	59.45	40.52	0.0303556086106234	0.324581518589586	0.174583659576912	0.0115000000000001	0.015	63.82	36.165	-0.0140781395453828	0.407204843970639	0.198567806661815	0.0335500000000001	0.07	50.45	49.48
Q567U6	-0.191830114261954	0.205348349674544	0.00461380625960928	0.4812	2.175	95.085	2.74	-0.00928978695458227	0.383732624794273	0.180699336094145	0.0361499999999999	0.085	57.655	42.26	-0.0343193272425104	0.347217767456684	0.162340577828328	0.0468000000000001	0.1	65.52	34.38	0.00358286851879797	0.393705261211256	0.206251744595839	0.01955	0.03	47.435	52.535	0.0920982591453381	0.458213666046827	0.276311405734528	0.00324999999999998	0.01	19.835	80.155	0.023694176893919	0.473404736404152	0.251060770803431	0.0163	0.065	32.095	67.84	-0.211228982464359	0.239633725278406	0.0127422108925295	0.4524	3.13	91.79	5.08
Q567V2	-0.479792673522656	0.778327565738595	0.131771968943205	0.32385	12.87	45.73	41.4	-0.871380245110464	0.638019653578271	-0.0848646430861439	0.4006	36.58	43.29	20.13	-0.827067582916882	0.649180739282492	-0.0774243480778258	0.4099	35.96	43.705	20.335	-0.679076922815913	0.714045135688874	0.00345783311239334	0.49545	26.73	46.195	27.075	-0.736131213516774	0.591454029207553	-0.0683384652928289	0.41445	33.405	46.975	19.62	-0.707145021269087	0.698493345327098	0.0081702906093879	0.4893	26	45.85	28.15	-0.79600654379497	0.539544526732428	-0.105156590562622	0.36895	37.885	45.285	16.83
Q56NI9	NA	NA	NA	NA	NA	NA	NA	NA	NA	NA	NA	NA	NA	NA	NA	NA	NA	NA	NA	NA	NA	NA	NA	NA	NA	NA	NA	NA	NA	NA	NA	NA	NA	NA	NA	-0.693373849574922	1.25078070096123	0.168460086702254	0.32885	16.625	36.55	46.825	NA	NA	NA	NA	NA	NA	NA
Q56P03	NA	NA	NA	NA	NA	NA	NA	-0.0603327017975461	4.03362546195133	1.92232105005602	0.00864999999999994	0.36	1.63500000000001	98.005	-0.819504920729754	1.19860098451258	0.128665382223997	0.3744	20.945	35.93	43.125	-0.69998163092272	1.48571571451835	0.286214073730044	0.2517	12.335	30.065	57.6	-0.139227520927586	4.45542497861478	2.04934873677765	0.01515	0.545	2.465	96.99	-0.433567036275209	1.83724735810304	0.525308385268946	0.1203	4.695	19.92	75.385	-0.33077527618398	2.38448055524881	0.757649682050473	0.0646	2.25	12.415	85.335
Q56VL3	-0.043668328694789	0.184487370304822	0.0745757681302219	0.0947	0.015	98.365	1.62	-0.0217312195373722	0.250095615173706	0.11841431271929	0.0429	0.015	88.69	11.295	-0.0135345825475568	0.216519844338279	0.104379755004112	0.0373	0	95.1	4.9	-0.120589509438815	0.1456480766984	0.0124529553430026	0.4235	0.23	99.29	0.48	-0.0952340265390141	0.161903731177379	0.0355500747964967	0.28335	0.105	99.025	0.87	-0.107279324322914	0.245274909169222	0.0700168980119891	0.20935	0.315	92.53	7.155	-0.0299922530887891	0.2125200019094	0.0940790451336415	0.0620999999999999	0.015	95.81	4.175
Q587I9	-0.735886946009135	0.363512757157491	-0.17059582583729	0.26375	45.665	45.95	8.385	-0.267072158160284	0.761650499788841	0.250041790021749	0.15905	3.885	38.275	57.84	-1.13972397378258	0.127889973395503	-0.510140887021143	0.05205	83.83	14.915	1.255	-1.17892766684749	0.145606501364488	-0.539256980833136	0.0516	84.955	13.815	1.23	-1.11043286921855	0.281462572207149	-0.408636801803786	0.1097	73.195	23.37	3.435	-1.43222577623749	-0.0254096141082716	-0.737583773062163	0.02	92.985	6.515	0.5	-0.48546925512159	0.556096567281889	0.0323327173566188	0.44885	17.945	56.46	25.595
Q58A45	-0.568082635016912	0.6798562517296	0.0522712276124997	0.4313	19.525	49.82	30.655	-0.802264547071939	0.52215658300544	-0.140126389749216	0.32275	42.575	43.98	13.445	-1.50997838381752	0.289527041888537	-0.50776879976402	0.1026	77.24	19.01	3.75	-1.98494632035352	0.172969875384437	-0.817040464042903	0.04285	89.435	9.2	1.365	-3.27172571175457	0.0136490136990162	-1.4999414814645	0.0124	97.05	2.53	0.42	-1.74356526430853	0.14053070385301	-0.766692655541944	0.0406	89.61	9.075	1.315	-1.19248535671777	0.360529375532455	-0.38440558096757	0.1447	68.91	25.925	5.165
Q58EX2	-0.672039167242842	0.591780222252122	-0.0584830970885513	0.4247	31.7	48.315	19.985	-1.02105493658722	0.494729358627328	-0.216110927834317	0.26585	51.825	36.5	11.675	-1.62952355444178	-0.00197222646743	-0.806971708524552	0.0238	92.92	6.42	0.66	-0.717869496237936	0.39775399688742	-0.17115628620664	0.2669	45.785	45.34	8.875	-0.972599028529386	0.397127004578007	-0.263958247149998	0.20555	57.855	34.8	7.345	-1.12256073362871	0.485075981181867	-0.281751251954458	0.2195	58.47	32.595	8.935	-0.614428737913839	0.496229172926069	-0.0698214067427179	0.3948	30.785	53.015	16.2
Q58EX7	-0.701881503817674	1.16009752565365	0.165974544493964	0.32875	16.85	36.445	46.705	NA	NA	NA	NA	NA	NA	NA	NA	NA	NA	NA	NA	NA	NA	-0.762856402971842	1.21288107562509	0.174596371597499	0.3314	17.14	35.465	47.395	NA	NA	NA	NA	NA	NA	NA	-0.675313983160864	1.24115105595326	0.183087140251309	0.32385	16.44	35.28	48.28	NA	NA	NA	NA	NA	NA	NA
Q58FF6	-1.18077568546178	-0.0102611169837221	-0.602727521070111	0.02335	91.49	8.125	0.385	-1.16221787708416	-0.0550113540776085	-0.606541741439139	0.0183	92.21	7.405	0.385	-1.32976723102194	0.0388887527895889	-0.638042751397657	0.02925	90.26	8.92	0.82	-1.1184020324419	0.0559651083665234	-0.512404939535442	0.04035	85.66	13.485	0.855	-1.41887032413008	0.0772204962730036	-0.648779950175332	0.03845	88.78	10.14	1.08	-1.16002692720223	0.0159482075969652	-0.561691325284475	0.0291	88.72	10.645	0.635	-1.48139016545569	-0.319180298345879	-0.935669676885413	0.00365	98.64	1.265	0.095
Q58FF8	-0.187648284089171	0.162614156458755	-0.0120872158224703	0.4434	1.76	97.085	1.155	-0.853811378762114	-0.326885646102351	-0.598283281349332	7e-04	99.59	0.409999999999997	0	-0.85582348693449	-0.446811663275358	-0.649118693255222	5e-05	99.93	0.0699999999999932	0	-1.17985270098679	-0.636847643446586	-0.921211747745136	5e-05	99.955	0.0450000000000017	0	-1.30856292448513	-0.690177369280477	-1.00973837379894	1e-04	99.95	0.0499999999999972	0	-1.0696517877496	-0.723335372027471	-0.896746479308137	0	99.995	0.00499999999999545	0	-0.424783365075267	-0.0307878617720512	-0.224858463877233	0.0158	60.175	39.775	0.05
Q58WW2	-0.22398276205204	0.435119049462637	0.10509724624736	0.25455	3.465	68.415	28.12	-0.219343295650971	0.427166220740515	0.099010448065922	0.26305	3.51	69.945	26.545	-0.0845984221498224	0.561648780628305	0.243121888413636	0.0679500000000001	0.465	38.625	60.91	0.0267621390294472	0.680595587751853	0.35478442143146	0.01795	0.145	16.69	83.165	-0.0371796164655382	0.642940485900187	0.305212044466842	0.0405500000000001	0.315	25.715	73.97	-0.190089102747622	0.454826888621424	0.130107581791318	0.20425	2.275	64.5	33.225	-0.204406184843418	0.479194922055877	0.126964973919104	0.2216	2.975	63.595	33.43
Q59GN2;P62891	-0.31205246436198	0.13516733224029	-0.0896313681881349	0.21185	15.685	83.455	0.86	-0.452483395717948	0.13662555233438	-0.15399496259398	0.14305	37.29	61.525	1.185	-0.158128640401678	0.231508464854322	0.0388576225330066	0.34275	0.875	93.93	5.195	-0.390652914795655	0.230520669948351	-0.0744118996696539	0.3136	20.765	74.95	4.285	-0.224314160641633	0.160806899479468	-0.031940563731137	0.368	4.13	94.695	1.175	-0.510398090862495	0.119620674642853	-0.197958753782512	0.1046	49.475	49.59	0.935	-0.32195914778546	0.102772007706992	-0.109749665866815	0.1504	19.105	80.485	0.41
Q5BJD5	-0.290323666536121	0.677545280256606	0.187525120123133	0.20745	5.175	46.88	47.945	-0.488739052788018	0.456572822793387	-0.0115683285532571	0.4799	20.13	61.345	18.525	-0.66729309793687	0.383316882587604	-0.146241807321165	0.2857	41.26	49.77	8.97	-0.527893590667656	0.475938396775062	-0.0188628101817887	0.46635	22.59	58.4	19.01	-0.909661116671149	0.232191273555092	-0.324834181750822	0.12285	67.155	29.705	3.14	-0.907476315327093	0.341817053915788	-0.284100390678787	0.1689	60.985	33.59	5.425	-1.19193885928601	0.0915954857480763	-0.525267482632123	0.0488	84.76	14.07	1.17
Q5BJF2	-0.022386424692705	0.478233612059686	0.229930812005795	0.0373	0.15	40.165	59.685	-0.0935230316149678	0.389807511329934	0.149871786195684	0.10715	0.375	65.78	33.845	0.0505876316516414	0.566171085369973	0.306187797533052	0.0109	0.085	19.98	79.935	0.25039789684454	0.699335994188615	0.476523969351	0.000699999999999923	0	1.15000000000001	98.85	0.181806285984067	0.630703085338482	0.409020546038089	0.00105	0.015	3.625	96.36	-0.320369334994677	0.484536677867684	0.0809274006470169	0.34095	8.405	64.595	27	-0.235309613343276	0.260635764178289	0.0110993612277124	0.46425	4.68	88.74	6.58
Q5BJF6	-0.615030386607978	1.35074067461836	0.269576686967278	0.25075	12.08	31.3	56.62	-0.751825126018948	1.66167399166781	0.280030151661273	0.268	13.59	29.605	56.805	-1.52487094319117	0.663042270642772	-0.280945340562617	0.25905	57.295	29.59	13.115	-0.877633187649315	1.10823196453079	0.0932906264158166	0.409	23.56	36.225	40.215	-0.863313001951021	1.19729912780696	0.0753617678108776	0.43085	25.69	35.76	38.55	-0.927538201116514	1.11486486773365	0.0599854275918474	0.44475	27.095	35.97	36.935	-0.810862424834307	1.27248977730514	0.151459636255914	0.3564	19.745	34.58	45.675
Q5BJH7	-0.286702210310871	0.487515143871731	0.0977877384716521	0.30285	6.44	63.785	29.775	-0.321639730390201	0.30564617303957	-0.0113172531995618	0.4698	11.315	79.585	9.1	-0.430415433043009	0.26768356444923	-0.067083766673715	0.35	21.885	71.53	6.585	-0.337738139882694	0.229202879218905	-0.0573077371040513	0.3413	15.25	80.955	3.795	-0.292156596652111	0.279853393239394	-0.00808891036702697	0.4745	8.93	83.535	7.535	-0.168201467358649	0.408331128468074	0.120485071395723	0.195	1.425	69.475	29.1	-0.179057775124299	0.443336223533484	0.12594290328744	0.2027	2.015	66.37	31.615
Q5BKT4;Q5I7T1	-0.923144809055325	-0.011621926406491	-0.471407822355952	0.02445	88.435	11.225	0.34	-0.683958594444981	0.0695149894231655	-0.303151822817812	0.05465	71.41	27.955	0.635	-0.882451312836805	-0.0820642124557338	-0.479570982900888	0.013	91.745	8.08999999999999	0.165	-0.677129369408684	0.161940444887479	-0.24429393357391	0.1168	58.56	39.425	2.015	-0.633855795113776	0.223217901129827	-0.222804003010841	0.1415	54.24	43.07	2.69	-0.23819941899449	0.350651047235845	0.0513677432896333	0.3626	4.655	79.64	15.705	-0.389079010252571	0.165877694262171	-0.119942977889527	0.1956	27.525	71.03	1.445
Q5BKX5	-0.452196103941755	2.06409982322054	0.561942009804956	0.13065	5.49	19.425	75.085	-0.794552865317766	0.770314331131612	-0.0258609547675643	0.4693	31.325	42.735	25.94	-0.830264650038202	0.855278664454366	0.00660189307552272	0.49375	28.98	40.555	30.465	-0.702986150564816	1.13847272072861	0.145645906207666	0.35455	19.075	36.44	44.485	-0.652664612385322	1.05095319863357	0.1424549079358	0.3507	18.275	37.785	43.94	-1.2605855761067	0.732001300161825	-0.173692314279418	0.3284	47.65	35.3	17.05	-1.2605855761067	0.732001300161825	-0.17379537221005	0.32845	47.655	35.295	17.05
Q5BKY9	-1.13499663182653	0.870883073432031	-0.0956300760676259	0.4108	40.485	35.63	23.885	-1.27108125941844	0.878551551159735	-0.11585216069485	0.39435	42.51	34.875	22.615	-0.581492686909602	1.73208362609667	0.371069860009229	0.20735	9.56	26.135	64.305	-1.22543203847865	0.853059031044875	-0.10178630200324	0.40445	41.19	35.29	23.52	-0.981542334059574	0.99241362961093	0.0219823309002827	0.47895	29.76	36.88	33.36	-1.31790497397346	0.850303324611048	-0.145416839870201	0.369	44.905	34.31	20.785	-0.975970198590272	0.992121934802162	-0.000871968680245416	0.49915	31.565	37.26	31.175
Q5BKZ1	-0.170360815333627	0.118033731350817	-0.023866002823663	0.3667	0.88	98.855	0.265	-0.551590589819789	-0.215020393896122	-0.385977232454033	5e-04	98.03	1.97	0	0.0298769766285361	0.328781882204662	0.182564078652451	0.00895000000000001	0.01	59.4	40.59	-0.0380188678816928	0.261471517655526	0.115011468149492	0.0649999999999999	0.03	87.34	12.63	-0.298564836447174	0.00694177355017089	-0.145001227390098	0.03315	22.81	77.15	0.04	-0.358666723269131	-0.0403530784855342	-0.197752201673511	0.01075	48.935	51.045	0.02	-0.536590314817158	-0.16396661259132	-0.350281767949012	0.00125	94.215	5.78	0.005
Q5C9Z4	-0.464604888285901	0.596523439263906	0.049853098836258	0.4212	16.395	55.215	28.39	-0.204603388872707	0.810147600271465	0.313916668525712	0.1017	2.02	29.825	68.155	-0.628047935479129	0.584247388625375	-0.0110282992505031	0.4828	25.875	50.69	23.435	-0.290325101024761	0.801867004348018	0.239082566845116	0.18135	5.15	39.185	55.665	-0.141610946511905	1.00158251143312	0.404378001514281	0.07525	1.565	21.61	76.825	-0.324140764730492	0.694021867365995	0.16316681981795	0.24665	7.045	48.64	44.315	-0.222184693591975	0.833309096044244	0.305370341158382	0.11755	2.625	31.065	66.31
Q5D0E6	-0.0140789224698956	0.942165480526162	0.477975451592088	0.0256000000000001	0.34	12.07	87.59	-0.993773276220344	0.278798972406989	-0.327595155976959	0.1419	66.24	29.415	4.345	-0.645893411448048	0.253053865929498	-0.191866921470615	0.1947	48.635	47.13	4.235	-1.17356571518183	0.348379187794647	-0.363344643410017	0.1512	67.895	26.35	5.755	-0.727722384853802	0.364601548985661	-0.193290393233957	0.2335	48.885	44.05	7.065	-1.15188504623639	0.0503269309676959	-0.553137354611391	0.03485	88.08	11.21	0.71	-0.882558591768264	0.24032730543907	-0.314723488335122	0.12275	66.03	30.72	3.25
Q5D862	-1.28435376273441	0.579053990063146	-0.280666492974462	0.24495	57.585	31.245	11.17	-1.13545219536812	0.406570862208055	-0.316643505981669	0.189	62.715	30.105	7.18	-0.39897781551746	0.951580478483937	0.235509143582146	0.22385	8.3	37.395	54.305	-1.49840978120481	0.537179498304397	-0.385458439604565	0.18365	66.03	25.965	8.005	-1.6191142388535	0.331848222373681	-0.533986092674976	0.10615	77.5	18.51	3.99	-1.21421304810175	0.428190421399107	-0.347942029208482	0.17215	65.185	28.425	6.39	-0.918236630330506	0.545116346219681	-0.161447920311105	0.31525	45.46	40.33	14.21
Q5EBL4	-0.547251449432409	0.41678802440226	-0.0835415387134937	0.36435	30.83	57.57	11.6	-0.0665805182951846	0.802585742950711	0.365019641211529	0.0483499999999999	0.615	21.475	77.91	-0.360241475712916	0.496374951200185	0.0626852907618636	0.38315	10.82	63.28	25.9	-0.607084503964042	0.508500955591581	-0.0512069189629756	0.4227	29.195	53.405	17.4	0.206204430820149	1.22032213238888	0.725666840915143	0.00419999999999998	0.1	2.45500000000001	97.445	-0.231284462322224	0.617049135432616	0.192332487631888	0.1807	3.385	48.24	48.375	-0.252912268045625	0.60305750927902	0.177483282899678	0.20095	3.99	50.22	45.79
Q5EBL8	-0.0870911870266369	0.854854837430953	0.369959423412887	0.0578	0.78	22.44	76.78	-0.431143822763589	0.590081223304454	0.0804653511858362	0.37325	13.4	54.99	31.61	-0.436483161746059	0.479194953881473	0.0144261211574088	0.4739	17.155	62.105	20.74	-0.280354211973025	0.670255741890598	0.182183775569063	0.217	5.425	47.56	47.015	-0.275840708019688	0.614907047889627	0.15382003596999	0.23805	5.62	52.5	41.88	-0.268333254599355	0.552770677922435	0.131073834177324	0.2517	5.35	57.56	37.09	-0.753091714352776	0.221402083080108	-0.264982157827461	0.13275	60.67	36.49	2.84
Q5F1R6	-0.191938206701833	0.410669752871117	0.108955111890688	0.2262	2.285	70.58	27.135	-0.0366037988932639	0.6148453033351	0.289493014966571	0.04135	0.31	28.17	71.52	-0.282286401139215	0.344244699696251	0.026620874891166	0.43085	7.435	79.005	13.56	0.00189713044644435	0.614213613394272	0.307062854242494	0.02565	0.18	23.315	76.505	0.349812509561326	0.987626431908119	0.676759817773863	0.000600000000000045	0.005	0.435000000000002	99.56	-0.165325109238967	0.442616119477394	0.138456862044099	0.1767	1.385	64.26	34.355	-0.0257195958800285	0.588382124613421	0.275500320333752	0.0398000000000001	0.255	30.215	69.53
Q5GLZ8	-0.161668026699999	0.313437667391398	0.0797815580476104	0.24285	1.075	83.36	15.565	-0.0801511779027599	0.372366381302804	0.154425005705532	0.0844	0.23	65.895	33.875	-0.0479341105089475	0.428278769921857	0.192003586590001	0.0559499999999999	0.195	52.545	47.26	-0.263461359976013	0.248956705400975	-0.007978555236134	0.4728	6.79	87.73	5.48	-0.0606545224136248	0.478434813033921	0.216965217189951	0.0570999999999999	0.285	44.62	55.095	-0.103955828586674	0.377079472176771	0.138693361304746	0.1207	0.42	69.02	30.56	-0.0347784720753204	0.411425578438681	0.191891902008386	0.0461	0.12	52.93	46.95
Q5H8A4	-0.146077332618155	0.704840821143739	0.281786858410944	0.08975	1.285	32.905	65.81	-0.044416324662917	0.853984809083846	0.40131549431146	0.0389	0.5	17.685	81.815	-0.426874591108289	0.593242931489897	0.0820091214335665	0.37	13.255	54.85	31.895	-0.141089655502785	0.793826096913058	0.336419985928939	0.0748000000000001	1.055	26.155	72.79	-0.101742166882406	0.840111374729794	0.363254191697952	0.0618000000000001	0.875	23.075	76.05	-0.300015310831348	0.601501674306089	0.135582560730617	0.2649	6.63	54.38	38.99	-0.518664685196153	0.442955876684268	-0.0334155183461373	0.44205	23.865	59.795	16.34
Q5H9R7	-0.0962803398076417	0.276013148004843	0.0979609657529608	0.1401	0.205	86.28	13.515	-0.0736036676451413	0.285732525260119	0.11250985528652	0.1023	0.135	83.42	16.445	-0.0977637718002491	0.287134074753268	0.0964338378270551	0.15075	0.265	85.645	14.09	-0.0222872136539749	0.350524008844925	0.170684320223058	0.0357500000000001	0.075	62.65	37.275	-0.039184660996149	0.389064750309842	0.174418556295612	0.0545	0.135	59.245	40.62	-0.0455375879644961	0.352402877579348	0.156096813310414	0.0612	0.13	67.025	32.845	-0.0468779738754606	0.332009102236736	0.143955327750733	0.06575	0.11	72.345	27.545
Q5H9U9	-0.279503309002234	0.322923544843826	0.0245188058942674	0.43485	6.87	80.79	12.34	-0.842998704969238	-0.0192521279535462	-0.423629790842742	0.0243	86.245	13.5	0.255	-0.211204945410207	0.412011959467144	0.0952101650758896	0.2637	3.135	71.815	25.05	-0.199577918645197	0.48499009151474	0.144280162912241	0.1961	2.385	60.245	37.37	-0.424658395812255	0.273405374024914	-0.080002002933929	0.32285	24.045	70.25	5.705	-0.531550519062488	0.140758693839897	-0.192178068834408	0.12765	48.2	50.405	1.395	-0.852202736481306	-0.00179258569790441	-0.420124120239253	0.0283	85.365	14.295	0.34
Q5HYI7	-0.248086631969219	0.564222764961139	0.146872946199981	0.22485	4.515	55.455	40.03	-1.0582361790572	0.0903435109686228	-0.467640980104279	0.0501	82.79	16.085	1.125	-1.32126556635144	-0.081698977324729	-0.703956813218497	0.01605	93.96	5.69000000000001	0.35	-0.926003865626649	0.0881781207952166	-0.408363318574207	0.05325	79.735	19.29	0.975	-0.724189893509608	0.151104178150399	-0.283490927945455	0.09905	65.15	33.19	1.66	-0.777329330527168	0.11664769784813	-0.337293586598429	0.0666	73.085	25.825	1.09	-0.823527003826436	0.172862399531395	-0.32363058995784	0.09225	69.285	28.775	1.94
Q5HYI8	-0.0717686813067235	0.69490680475749	0.303914460287992	0.0564	0.58	28.03	71.39	-0.264641048629858	0.538115337079279	0.125423961240188	0.25725	5.315	58.82	35.865	-0.22920072545382	0.643144082378775	0.203482880791328	0.17265	3.345	46.035	50.62	0.0751856348008157	0.843913218244712	0.457676345053719	0.01325	0.115	9.05500000000001	90.83	-0.165993030667201	0.599488660943001	0.231040272147072	0.10935	1.31	41.85	56.84	-0.0289525097688621	0.752704239586039	0.363264160989829	0.0341	0.33	19.075	80.595	-0.174560534024064	0.56137704118531	0.195650967530258	0.13715	1.635	49.275	49.09
Q5HYJ3	-0.543954855559521	0.576959529342458	0.0163909218858507	0.47545	20.795	53.835	25.37	-0.458254825005785	0.683802323547823	0.102725295354583	0.3517	13.26	50.105	36.635	-0.491121608455275	0.573190244446002	0.0350501648748676	0.446	17.69	55.725	26.585	-0.467448611224039	0.826129539935328	0.166350556006153	0.29345	12.095	42.345	45.56	-0.152747141423797	1.08672252889678	0.437092872692342	0.07245	1.72	19.98	78.3	-0.0886424994864363	1.14931327758801	0.518888892140059	0.0450499999999999	1.025	13.79	85.185	-0.71919413407706	0.486093531133264	-0.108145659284734	0.35565	37.555	48.075	14.37
Q5HYK3	-0.703326701064507	0.362205802209363	-0.161701963052021	0.26935	44.135	47.51	8.355	-0.402657253426378	0.630526260152857	0.0989426591041767	0.34595	11.87	53.27	34.86	-0.385313377218623	0.515700639213991	0.0598778035634648	0.39255	11.8	61.47	26.73	-0.815442518754057	0.375171867177503	-0.214701238197121	0.2283	52.06	40.515	7.425	-0.639014342229979	0.446725846852475	-0.0975449246896671	0.35895	34.66	52.25	13.09	-0.0777806023030578	0.878657100077771	0.396661135295951	0.0486	0.745	19.28	79.975	-0.380000040729676	0.633661593861175	0.101955991636173	0.33905	11.295	53.645	35.06
Q5HYK7	-0.731614555234637	1.3093300945129	0.200786543653858	0.31555	16.295	33.655	50.05	-0.651707767318086	1.03407720830183	0.174156443417732	0.31335	15.175	37.365	47.46	-0.853590814516554	0.930617008859395	0.0319738495162847	0.46745	27.3	39.15	33.55	-0.619210204374175	1.6658751399854	0.337913444626087	0.225	10.805	27.47	61.725	-0.886091727840087	0.910809198699118	0.0202703826112502	0.4803	28.7	38.635	32.665	-0.604981966093799	1.30192450877526	0.248273546652527	0.26775	13.075	32.46	54.465	-0.596187529388773	1.43661816942487	0.294969456736451	0.23995	11.405	29.995	58.6
Q5HYK9	-0.701860577247669	1.20203631378496	0.154789841747514	0.34295	17.25	37.395	45.355	-0.773050492762461	1.2424452786035	0.158480123578142	0.34635	18.605	35.155	46.24	NA	NA	NA	NA	NA	NA	NA	-0.798866736089466	1.25802956363921	0.135009037474378	0.3717	20.615	35.425	43.96	NA	NA	NA	NA	NA	NA	NA	-0.68356478822363	1.27369051540405	0.192441273977538	0.3147	15.995	34.64	49.365	NA	NA	NA	NA	NA	NA	NA
Q5HYN5;P0DMU7;P0DMU8;P0DMV0;Q8NHU0	-0.309657075884649	0.436819846818892	0.0654700465584384	0.3584	8.01	68.58	23.41	0.278590011726269	0.884621669149853	0.581871420387789	0.000950000000000006	0.01	0.969999999999999	99.02	0.190134729299608	0.85793695142508	0.525960921316448	0.00249999999999995	0.03	3.17999999999999	96.79	0.202637486114677	0.871944076434183	0.540905597732087	0.00209999999999999	0.03	2.675	97.295	0.446937447735296	1.15631545771905	0.808777379957834	0.000250000000000083	0.01	0.174999999999997	99.815	0.297077492827038	1.04469012293482	0.668362438284378	0.00129999999999997	0.02	1.08	98.9	0.230004993163503	0.830172532895247	0.529434514770715	0.00139999999999996	0.025	1.88499999999999	98.09
Q5HYW2	-0.3993175504151	0.934415536875086	0.25927583595228	0.2001	6.975	35.285	57.74	-0.137402369549575	1.38787602982473	0.604420243456357	0.05065	1.495	12.77	85.735	-0.374635842063112	0.88961453800532	0.236977569658173	0.20845	7.07	38.02	54.91	-0.62415532142975	0.751757652633636	0.0558969268967804	0.4301	21.515	45.585	32.9	-0.239445846452023	1.14378140298812	0.428435163897366	0.09455	2.765	21.83	75.405	-0.182668497502814	1.28645384066418	0.524257849162303	0.06625	1.945	16.285	81.77	-0.36644015550616	0.8917624738976	0.259223537489246	0.18995	6.17	36.055	57.775
Q5J8M3	-0.741212719281545	0.0105024398397031	-0.362663365586625	0.03165	81.09	18.59	0.32	-0.395870787596653	0.225525015371577	-0.0842900916629139	0.29195	22.275	74.065	3.66	-0.150929185791256	0.399970853435283	0.119745222805919	0.1874	1.165	70.955	27.88	-0.389186948117761	0.297382777486279	-0.0448110531376402	0.3976	18.025	74.04	7.935	-0.202066851297708	0.331783400422129	0.0602966542899974	0.32195	2.795	82.48	14.725	-0.251493563209314	0.295519636312163	0.0159905242088634	0.4525	5.92	84.93	9.15	-0.442815791934516	0.179084959692355	-0.121760503772457	0.21765	30.255	67.465	2.28
Q5JPE7	-0.781012367608747	0.635777501067007	-0.054083439842584	0.4354	33.275	44.545	22.18	-2.91268310444894	0.254312844730183	-1.16128569403761	0.03005	93.16	5.77500000000001	1.065	-2.97885850568605	0.199705942591301	-1.16099176437342	0.03145	92.525	6.44	1.035	-2.98449650157998	0.209618176915638	-1.16285781499554	0.0315	92.595	6.33500000000001	1.07	-2.97745892670327	0.19975397075504	-1.17033977519415	0.03145	92.65	6.29499999999999	1.055	-2.97885850568605	0.199705942591301	-1.16496707122802	0.0312	92.58	6.39	1.03	-2.97691896860695	0.223775312740012	-1.16751334118045	0.0312	92.77	6.11500000000001	1.115
Q5JPH6	-0.0887264141341504	0.314517633535122	0.109250213135834	0.1351	0.3	81.55	18.15	-0.150117471068612	0.264181992629826	0.0559327321582526	0.2891	0.845	90.835	8.32	-0.409180997934047	0.0537760358281467	-0.174345918995742	0.0682	41.09	58.71	0.2	-0.529036208472537	0.111773941324362	-0.215967194303836	0.0889	53.99	45.21	0.8	-0.466606594529758	0.0718650424546361	-0.197177571327872	0.07415	49.12	50.49	0.39	-0.38033672676487	0.142207038572533	-0.11650741207786	0.184	25.83	72.99	1.18	-0.305472633616077	0.155103320074332	-0.0733767483160239	0.2614	13.26	85.415	1.325
Q5JPI3	-0.638928902375923	0.288110975800437	-0.162056528931902	0.2403	43.33	50.725	5.945	0.132260367334219	0.983883829862808	0.556364226724855	0.00749999999999995	0.11	5.05	94.84	-0.633568779430441	0.252748830902457	-0.184853864341022	0.1997	47.38	48.37	4.25	-0.373235689409949	0.451046418700308	0.0386592173051419	0.423	11.99	66.315	21.695	0.0993855403695854	0.942778258795101	0.516869962241866	0.0103	0.13	6.86500000000001	93.005	0.0766828355082261	0.893769441941251	0.4786744800782	0.013	0.16	8.72500000000001	91.115	-0.0922068087879335	0.70085217664035	0.297488562050472	0.06735	0.76	29.725	69.515
Q5JPI9	-1.17414932091867	0.628933237429756	-0.227266687299356	0.2766	52.855	33.785	13.36	-0.919984409405538	0.74741284101705	-0.082340092340921	0.4118	38.155	39.125	22.72	-1.03381029370211	0.723147049003309	-0.120576546072996	0.37415	41.755	37.885	20.36	-0.686088069693625	0.948433534852304	0.0839804003504909	0.40565	21.415	40.735	37.85	-0.505890142752829	1.22701109287365	0.302423619602269	0.2131	9.305	30.565	60.13	-0.41123343017834	1.25398590932499	0.339459844464107	0.18075	7.28	28.66	64.06	-0.715501596441523	0.84832853172893	0.0443448786955614	0.4486	24.385	41.965	33.65
Q5JRA6	-0.12629209797818	0.33863462001554	0.102365231211554	0.186	0.655	79.395	19.95	-0.230264406973138	0.192593893912939	-0.0217426062731523	0.4162	4.75	93.14	2.11	0.0466532427439681	0.457745733673747	0.254283993058099	0.00890000000000002	0.025	29.28	70.695	0.031023705397363	0.45206689730259	0.241732358888783	0.0134000000000001	0.04	34.16	65.8	0.0408105777148187	0.446752633105444	0.248477363668385	0.00959999999999994	0.025	30.915	69.06	-0.0735258638618568	0.359679811999285	0.142459585966691	0.0953499999999999	0.25	70.15	29.6	-0.208274594491403	0.185641309216198	-0.0175969027192995	0.4264	3.38	94.955	1.665
Q5JRX3	-0.224584379544641	0.250658177481828	0.0120450175652351	0.4579	3.905	90.17	5.925	-0.175310982519679	0.25171703502264	0.0416309182281953	0.34515	1.315	91.525	7.16	-0.0925167435629461	0.344284779340146	0.127958235138877	0.11805	0.32	74.4	25.28	-0.334245648227817	0.188272461184649	-0.0628108342910938	0.31375	14.445	83.025	2.53	-0.169995174964335	0.29871169668526	0.0649944636312227	0.2832	1.385	86.055	12.56	-0.241479796370715	0.243041255946562	-0.00550825251159459	0.4813	5.565	89.675	4.76	-0.206744700792232	0.247323131542387	0.0158600815876966	0.44355	3.06	91.455	5.485
Q5JS37	-0.0191707759240973	1.02962939333293	0.496795564516242	0.03015	0.505	12.35	87.145	0.0458371487244129	1.15332282686869	0.577360803897133	0.0207999999999999	0.365	8.66000000000001	90.975	-0.281764389037438	0.740050182327298	0.221512250980771	0.1847	4.825	41.825	53.35	-0.0436417455859903	0.968274255089163	0.444025342140526	0.0395	0.695	15.6	83.705	0.112993094114021	1.22509235225171	0.650995375734738	0.01315	0.185	5.435	94.38	0.138821414625538	1.29946640577208	0.706124579193625	0.0101	0.16	4.38500000000001	95.455	-0.0221531262780896	1.06061086986923	0.503771607555243	0.0312	0.555	12.52	86.925
Q5JS54	-0.166638462977916	0.650790606984222	0.236480184179131	0.1221	1.715	41.235	57.05	-0.433239578268937	0.342972553427234	-0.0415872914650626	0.4155	19.95	69.29	10.76	-0.337200018640344	0.413403006645652	0.0317422912981584	0.43025	10.62	70.56	18.82	-0.699215290448285	0.365658444621294	-0.178767561360386	0.24275	46.795	45.845	7.36	-0.762587793439264	0.255810135490355	-0.25201985072749	0.15295	58.15	38.135	3.715	-0.199013962173151	0.561483583100221	0.173299325071165	0.1752	2.605	52.89	44.505	-0.21155103411474	0.528232266775074	0.163805950896722	0.17985	2.575	55.05	42.375
Q5JSH3	-0.361740597622537	0.187176424515041	-0.085165800078232	0.2683	19.42	78.335	2.245	-0.153430852642236	0.399245474187861	0.128209101455134	0.1706	1.04	68.785	30.175	-0.0781659880969805	0.472989581308333	0.192658212407323	0.08065	0.39	51.88	47.73	-0.0568800413320361	0.471811985207443	0.207187433198734	0.0596	0.25	47.51	52.24	-0.0847995016550662	0.472765645719514	0.203385458706441	0.0737000000000001	0.37	48.63	51	0.0629368404968602	0.617882190742463	0.352738123173642	0.00824999999999998	0.07	13.255	86.675	-0.0467644236800293	0.498398700929288	0.220632618619243	0.0557	0.26	43.425	56.315
Q5JSZ5	-2.0633719430823	0.287850172431051	-0.790026270248013	0.0721	84.72	12.41	2.87	-2.47151211183269	0.261996041741408	-1.07868027282163	0.0625	88.13	9.14	2.73	-0.856352826174007	0.295731034175418	-0.256030943484648	0.17755	57.865	36.835	5.3	-1.7207906778277	0.526460151955945	-0.428654907401834	0.1797	68.035	23.665	8.3	-1.31811097971428	0.399320999815082	-0.391627845596586	0.15835	68.105	25.705	6.19	-2.08402740581649	0.409748831562355	-0.650431896040832	0.11615	78.23	16.85	4.92	-1.58495426730076	0.403880615902739	-0.474303179173845	0.13575	73.175	21.09	5.735
Q5JTD0	-0.32222573443264	0.564780203579179	0.119182497348882	0.2884	7.465	56.7	35.835	-0.0790712620815928	0.689269493377065	0.311758217797093	0.0527	0.57	26.695	72.735	-0.182935187293621	0.565646574005029	0.193679632595066	0.14185	1.845	49.32	48.835	-0.185558436500544	0.544343213713189	0.172053067530759	0.16435	2.265	53.84	43.895	0.0462980513968976	0.969129813840983	0.506687113458544	0.0165500000000001	0.255	9.17	90.575	0.00917820912837009	0.748598237538232	0.376506975270205	0.0246	0.225	16.24	83.535	-0.218071316763448	0.585177983294415	0.175641868956863	0.18245	3.235	51.45	45.315
Q5JTH9	-0.0774178316905498	0.217068889011237	0.0760929179995919	0.14285	0.08	95.12	4.8	-0.000713470158352436	0.306271815354123	0.155261205853684	0.02455	0.02	72.2	27.78	-0.0761816232296653	0.25756446216015	0.0873713384111561	0.14115	0.15	90.945	8.905	-0.0237663312388321	0.311053598930048	0.14135555684989	0.0488	0.06	76.03	23.91	0.0695096077018782	0.366761478111478	0.220449475538576	0.00375000000000003	0.005	38.74	61.255	0.0209054328021665	0.359877114323329	0.187967761408069	0.0159999999999999	0.02	55.76	44.22	-0.00134000979022986	0.302377816298815	0.151160289836286	0.0263500000000001	0.025	74.17	25.805
Q5JTJ3	-0.378941566892967	0.475765142408221	0.0435627996222561	0.41595	12.515	64.405	23.08	-0.841389359388966	0.261545593248258	-0.289350407551138	0.1386	62.805	33.51	3.685	-0.232109158599268	0.550497318670834	0.150726951947374	0.21265	3.83	55.85	40.32	-0.528694339300747	0.378074201020274	-0.0686051565420094	0.3797	27.72	60.73	11.55	-0.989511532563974	0.255968104666982	-0.359430806114534	0.11475	69.91	26.665	3.425	-0.506303159987386	0.393150448449259	-0.0522751097290168	0.40625	25.17	62.055	12.775	-0.652097210955649	0.246468104505738	-0.193086901147123	0.1916	48.875	47.055	4.07
Q5JTV8	-0.00583105184654187	0.356720580031119	0.181656440912493	0.0256000000000001	0.035	57.915	42.05	0.129103836348435	0.461253533668888	0.297692655329621	0.00144999999999995	0	11.965	88.035	0.2252400786466	0.612655593120969	0.423549988373782	0.000199999999999978	0.01	1.485	98.505	0.243334917751881	0.608317275144287	0.429179183542267	0.000149999999999983	0	0.950000000000003	99.05	0.220952379913683	0.599497886020426	0.415688973290132	0.000199999999999978	0.005	1.575	98.42	0.199356578304346	0.575160036413415	0.391810834786021	0.000499999999999945	0.01	2.5	97.49	0.0566112908726559	0.390025027175369	0.228310914137579	0.00549999999999995	0.01	36.405	63.585
Q5JTW2	-0.722797545251392	1.81553047139706	0.280250123861698	0.2682	13.885	29.47	56.645	-0.789694788187836	4.89976300057661	0.443491042491102	0.2368	13.035	22.58	64.385	-0.839332243314157	5.81628652758708	0.400358856562295	0.25195	13.965	24.08	61.955	-0.892333045840079	5.48480994782582	0.413335435650942	0.2465	13.735	23.395	62.87	-0.901272698243226	6.55910983415038	0.34675996068471	0.27105	15.45	25.2	59.35	-0.904513238041339	4.73417102793231	0.425736350691982	0.23205	12.475	23.855	63.67	-0.782734223231527	3.27534845877168	0.472629430712266	0.20265	10.51	22.325	67.165
Q5JTZ9	0.0113523733469734	0.432348166359215	0.222370115713717	0.01995	0.07	41.45	58.48	-0.0661108390771226	0.339639109701288	0.138561519460611	0.0873	0.175	72.87	26.955	0.0727676300186317	0.461183312779454	0.270116807314716	0.0048999999999999	0.02	22.75	77.23	-0.00234882355686139	0.400800143670054	0.198265903568991	0.02805	0.075	50.66	49.265	0.0383561604169209	0.458399273968549	0.248363948784373	0.0109	0.035	31.525	68.44	0.00565098002370235	0.501366065794731	0.257322929284316	0.0224500000000001	0.095	31.7	68.205	-0.0186968098138358	0.399427609251163	0.191117014442995	0.0368000000000001	0.11	53.345	46.545
Q5JU69	-0.362198541676394	0.739487143660433	0.192225736512914	0.2323	6.98	44.24	48.78	-0.373086440862883	0.711175805974685	0.16056136045599	0.26575	8.31	47.715	43.975	-0.405745569340384	0.665760328596322	0.134324991419867	0.29915	9.54	50.5	39.96	-0.418636171568746	0.65270474007883	0.100715021090088	0.3447	12.085	52.905	35.01	-0.758685634979619	0.541197286584975	-0.093606741637891	0.3758	36.355	47.035	16.61	-0.732629392581551	0.485856520560183	-0.120305959709072	0.33615	39.37	47.045	13.585	-0.432596744247363	0.683854575471736	0.119694593604163	0.32595	11.625	50.47	37.905
Q5JU85	-0.828018769907032	0.547324591974442	-0.119766699137772	0.35585	40.02	43.92	16.06	-0.75341530532198	0.639859268576338	-0.0730954964570643	0.40975	34.92	44.965	20.115	-1.45642225900528	0.437644419352509	-0.403708077164219	0.1626	68.355	25.03	6.615	-2.29818528153976	0.28753278432354	-0.91862370198352	0.0622	87.33	10.005	2.665	-1.67692172701455	0.22630013910582	-0.642053103805541	0.07435	83.05	14.475	2.475	-2.46030255350813	0.226528913289988	-1.10783674251639	0.04775	90.4	7.77	1.83	-3.05616615872367	-0.00337399020895646	-1.6499600528093	0.02085	95.685	3.285	1.03
Q5JUR7	-0.348941639524925	1.26212260643819	0.403361518780548	0.1354	4.67	24.705	70.625	-0.350110340346761	1.29247901688966	0.420164917380482	0.12765	4.47	23.67	71.86	-0.226597069275618	1.55903426338905	0.591825032907185	0.07575	2.475	15.54	81.985	-0.106501294043102	2.11412168716879	1.01101722101707	0.0372	1.165	7.33499999999999	91.5	-0.226906149434441	1.90000353176033	0.74527619346964	0.06155	2.09	12.22	85.69	-0.363423531755707	1.22405849726973	0.378278805263831	0.14675	5.165	26.16	68.675	-1.03253976168567	0.703530482579795	-0.144288948373637	0.35065	44.18	37.64	18.18
Q5JVF3	-0.223577024600072	0.208187275150657	-0.0149576266088989	0.4423	4.49	92.865	2.645	0.0300687168078717	0.453392081092215	0.243515697342275	0.01325	0.05	33.545	66.405	0.0664549629130988	0.495322383184455	0.28203078665123	0.00665000000000004	0.03	21.6	78.37	0.0895735535531053	0.523801545160786	0.308684191581152	0.00454999999999994	0.025	15.41	84.565	-0.0188523682375319	0.495805756252096	0.244132396600026	0.0329	0.155	36.095	63.75	0.112150356718089	0.566924452829582	0.341018347829939	0.00334999999999996	0.015	10.85	89.135	-0.11876465620713	0.303924104519702	0.0921829475815041	0.18475	0.465	84.275	15.26
Q5JVS0	-0.358002520447146	0.502821131311146	0.0722516363040038	0.3656	10.075	62.335	27.59	-1.00860255119325	0.0927574336129506	-0.451530039149524	0.05005	82.11	16.895	0.995	-0.892594969344756	0.110994846904722	-0.379009888804433	0.0646	76.61	22.085	1.305	-1.29160273988309	0.0360631651768344	-0.628424561607862	0.02795	90.305	9.03999999999999	0.655	-0.445898353370849	0.371095068327261	-0.0415787287007667	0.4177	21.09	66.915	11.995	-0.856032204575364	0.205688722859703	-0.327814839253657	0.103	68.63	28.91	2.46	-1.13010357873697	0.125055473400996	-0.494450878747211	0.05485	83.115	15.52	1.365
Q5JWF2	0.210771147182449	0.490465258380194	0.35134837470755	0.000149999999999983	0	1.84999999999999	98.15	0.213430286305506	0.486091090928962	0.353284753166388	0.0001000000000001	0	1.51000000000001	98.49	0.193409877704134	0.478317082601666	0.336492273251007	0.000149999999999983	0	3.16500000000001	96.835	0.317581319445289	0.594312781735063	0.460758199224207	0	0	0.120000000000005	99.88	0.438115503606451	0.709924469001759	0.575682424008622	0	0	0	100	0.266257986884991	0.545421379171369	0.406367556890748	0	0	0.385000000000005	99.615	0.113685898437623	0.398441451060151	0.254911116451565	0.00135000000000007	0	21.395	78.605
Q5K651	0.0677867676679362	0.96598014748915	0.526026505722668	0.0137999999999999	0.17	7.425	92.405	0.141141163297268	1.07544767529626	0.60412205404984	0.00870000000000004	0.105	4.61499999999999	95.28	0.146898373870295	1.13345150313358	0.628107615263745	0.00849999999999995	0.115	4.46000000000001	95.425	0.257712799758751	1.234951927682	0.760946724705716	0.003	0.07	1.67	98.26	0.145033161814357	1.12134147661512	0.620716750857222	0.00855000000000006	0.11	4.62	95.27	0.452032846287342	1.41059062985636	0.961086192956511	0.00114999999999998	0.035	0.435000000000002	99.53	-0.159392458578345	0.724823924782569	0.285884184818132	0.0954999999999999	1.45	32.555	65.995
Q5KU26	NA	NA	NA	NA	NA	NA	NA	NA	NA	NA	NA	NA	NA	NA	-0.537569900086542	1.39159266455355	0.305800274030375	0.20815	8.48	30.61	60.91	NA	NA	NA	NA	NA	NA	NA	NA	NA	NA	NA	NA	NA	NA	-0.665758867637248	1.2603071249076	0.213697247648286	0.2867	13.94	34.625	51.435	NA	NA	NA	NA	NA	NA	NA
Q5M775	-0.347113066770413	0.264624439451969	-0.0415907201839172	0.39305	14.63	79.375	5.995	-0.318704921538066	0.305733510817703	-0.0118975276142734	0.4671	11.285	79.735	8.98	-0.443056869094107	0.219965540249582	-0.110280829018336	0.2544	28.925	67.64	3.435	-0.566280374898916	0.0926199435021733	-0.246922043861439	0.0702	61.46	37.93	0.61	-0.134458746481201	0.420447969044401	0.151825875673929	0.1308	0.745	63.115	36.14	-0.358581746637206	0.259175314746289	-0.0495982936533714	0.37315	15.935	78.4	5.665	-0.112368471016527	0.475223714927823	0.190004109717563	0.09685	0.57	52.345	47.085
Q5MIZ7	-0.433768329919809	0.184076845900947	-0.131682763193786	0.1967	32.23	65.72	2.05	-0.272781708337032	0.274804125640111	-0.00203859432375264	0.4943	7.61	85.09	7.3	-0.119260516920605	0.4276540089249	0.160602470485991	0.1213	0.625	60.715	38.66	-0.143077295321088	0.390038451921759	0.118852236969905	0.18375	1.035	71.99	26.975	-0.399744447882394	0.428673558669139	0.0128201784074831	0.47265	15.095	67.34	17.565	0.0720873906806414	0.580404029414664	0.335000988444555	0.00670000000000004	0.035	14.225	85.74	-0.197394192148742	0.370723773335945	0.0914815365664934	0.2533	2.2	75.745	22.055
Q5MNZ6	-0.164839400420121	0.397939194227003	0.115807812103935	0.1988	1.355	71.3	27.345	0.24262686352442	0.838065817064678	0.53990673184944	0.00135000000000007	0.02	1.57000000000001	98.41	-0.219554995226224	0.488923753822492	0.133986866653248	0.2222	3.195	61.43	35.375	0.100761960122441	0.783246465476717	0.449624512961424	0.00680000000000003	0.09	7.78	92.13	0.195260109689766	0.871953694238494	0.534117769187804	0.00245000000000006	0.035	3.05	96.915	0.342820906900654	0.904912406304613	0.636304554472748	0.000349999999999961	0.005	0.335000000000008	99.66	0.0347949816128246	0.624310613505331	0.331250526036068	0.0148	0.13	18.19	81.68
Q5MNZ9	-0.257679005852829	0.895903767275527	0.336886832189157	0.1165	3.12	28.055	68.825	-0.373027960533005	0.992877252651203	0.278339912294981	0.196	7.04	33.84	59.12	-0.697780394336414	0.56531590258691	-0.0531720077900468	0.429	31.435	48.62	19.945	-0.468669535719414	0.854110996965455	0.163528410667086	0.29795	12.455	42.34	45.205	0.00714864632855772	1.29574967188284	0.686828316651238	0.0237999999999999	0.525	6.96499999999999	92.51	-0.233501648069419	0.99596828237476	0.378493152946673	0.1036	2.815	24.65	72.535	-0.225445481119653	0.949373982592419	0.346122155696166	0.11435	3.11	27.23	69.66
Q5NDL2	-0.289245219703639	0.314747567877596	0.0162273832682471	0.4563	7.615	81.02	11.365	-0.0571030134384252	0.580749784027347	0.25295867445118	0.05875	0.41	36.065	63.525	0.0454288659518767	0.675871922445978	0.359087469617914	0.0141	0.135	15.36	84.505	-0.103890586627806	0.565096488908297	0.232659406915197	0.0838	0.67	41.53	57.8	0.2226733414869	0.880227351000425	0.5579932585256	0.00155000000000005	0.025	1.96499999999999	98.01	-0.0243084906596742	0.663261113761166	0.319027362154864	0.0363500000000001	0.33	23.96	75.71	-0.200170209034413	0.51436430802114	0.153540571499422	0.19445	2.6	57.745	39.655
Q5PRF9	-0.483160358814716	0.201056765221576	-0.145601876551312	0.19865	37.505	60.02	2.475	-0.64066546193289	0.155307780075265	-0.245398535747153	0.1065	59.185	39.23	1.585	-0.205859135036357	0.41875031606703	0.104710423289231	0.2437	2.78	70.22	27	-0.285074228691014	0.375337899507914	0.0478547467726669	0.38465	6.745	75.255	18	-0.215839492279381	0.470034724457712	0.126650517053891	0.2241	3.045	63.565	33.39	-0.333453124897231	0.292806759287918	-0.0226717546743185	0.4386	12.54	79.435	8.025	-0.790234945648947	-0.0268831313433253	-0.417201884818981	0.0194	87.02	12.77	0.21
Q5PSV4	-0.330210407708035	0.463440155105694	0.0650176807719873	0.3691	9.06	66.17	24.77	-0.169019444422513	0.73185836553991	0.275826482094019	0.1119	1.765	35	63.235	-0.248215162592818	0.552972682279435	0.148764897818266	0.22145	4.26	55.53	40.21	-0.177642139121803	0.572966718042469	0.196716644478562	0.1404	1.77	48.99	49.24	-0.0945068834560061	0.696333466921878	0.297131339632258	0.0680500000000001	0.705	29.855	69.44	-0.127802662878713	0.648714530920182	0.256689865931479	0.0923999999999999	1.045	37.145	61.81	-0.0310412607404693	0.812141250798359	0.39711037481004	0.0323	0.36	17.185	82.455
Q5QJ74	-2.43559871412354	0.109810589880247	-0.979075053411687	0.0211	94.005	5.33	0.665	-2.44124656028221	0.123218991298581	-0.977098946393498	0.0213	93.96	5.38000000000001	0.66	-2.43592853271528	0.11785236646049	-0.97782342059645	0.0214	93.965	5.36999999999999	0.665	-2.43323934413577	0.123218991298581	-0.975315699035103	0.0213	93.935	5.405	0.66	-1.60387846082805	0.117744621812557	-0.68150835027414	0.0388	88.885	10.065	1.05	-2.43323934413577	0.109545759037804	-0.979075053411687	0.02095	94.025	5.315	0.66	-0.671948286031782	0.503231645521886	-0.0655645824648543	0.40735	31.875	50.905	17.22
Q5QJE6	-0.236328530034513	0.248836595413813	0.00644729615235384	0.4788	4.655	89.65	5.695	-0.0807360583636303	0.409285464200192	0.173036046431266	0.0803499999999999	0.325	58.305	41.37	-0.0881841340016436	0.409697520482077	0.171023921330486	0.0858	0.35	58.73	40.92	-0.110622036000162	0.368228876288491	0.130967260484841	0.1353	0.47	71.495	28.035	0.0898360522581605	0.518222049409463	0.301765637429455	0.00454999999999994	0.025	16.5	83.475	0.0515827347627038	0.512513963662798	0.293413532143939	0.00749999999999995	0.035	20.415	79.55	0.132535153379685	0.558878908479585	0.351753098535832	0.002	0.01	7.93499999999999	92.055
Q5QP82	-1.00336725201125	0.687959530598473	-0.135131923280038	0.35715	43.025	38.76	18.215	-1.03596089409122	0.713222420523378	-0.11591027284132	0.3783	41.47	38.77	19.76	-1.44338308809339	0.654154835425409	-0.306290501660057	0.23235	59.45	29.385	11.165	-0.997684395221842	0.730783259271275	-0.102653403311138	0.3873	40.155	38.95	20.895	-1.46825384219519	0.624326548688416	-0.303326355352992	0.23705	59.285	29.13	11.585	-1.0563127145123	0.607453989001849	-0.187943330320357	0.3047	48.785	36.34	14.875	-1.44370630195046	0.605061848822475	-0.301300301225897	0.23395	59.435	29.45	11.115
Q5R372	-0.310178771252266	0.611751658227609	0.154003179709772	0.24035	6	51.575	42.425	-0.710652176682263	0.410010959433249	-0.149792627123412	0.2897	42.72	47.33	9.95	-0.607049304188294	0.319382767906985	-0.146651207121157	0.26395	40.435	52.785	6.78	-0.289399093976236	0.609774846640246	0.158740085830064	0.2272	5.41	51.65	42.94	-0.296966158063968	0.65802087035866	0.179183884289304	0.216	5.465	47.875	46.66	-0.558741316028392	0.400374099882059	-0.0745239023871269	0.3787	29.385	58.13	12.485	-0.288329957757142	0.606013744459403	0.159532736945613	0.2255	5.28	51.76	42.96
Q5R3F8	-0.375491239718256	0.622820632419737	0.110083957245704	0.32435	10.255	53.745	36	-1.06940994389023	0.289924849971955	-0.382042882102581	0.1174	70.58	25.705	3.715	-0.369251333600738	0.646744741489144	0.127684929963599	0.3023	9.555	51.83	38.615	-0.1181708606185	0.881908068182526	0.375826817489383	0.06575	1.04	22.625	76.335	-0.768292857639315	0.256862591526863	-0.247539597950809	0.1604	57.425	38.705	3.87	-0.733260826166365	0.294894444969776	-0.207369340786514	0.20515	51.205	43.285	5.51	-1.99815988494418	0.388714681830532	-0.602535220041711	0.1197	77.28	17.74	4.98
Q5R3I4	-0.362655358662671	0.141428655127447	-0.116548177117265	0.1778	24.77	74.25	0.98	-0.405570042173817	0.0798238383474921	-0.161162219375519	0.096	37.18	62.425	0.395	-0.306948449228232	0.223054947775172	-0.0438046496933069	0.3682	11.71	84.655	3.635	-0.235034949987634	0.246146156614341	0.00110748625298474	0.49625	4.89	89.91	5.2	-0.400697622338003	0.0900158273693314	-0.153727938396814	0.108	35.105	64.44	0.455	-0.663335275540991	0.0577184048216193	-0.31134471787706	0.0443	73.795	25.775	0.43	-0.446190210850222	0.135180769735799	-0.145367572877589	0.15615	34.92	63.8	1.28
Q5RI15	-0.44339866976077	0.362636109095444	-0.0441642231664536	0.41165	21.62	67.29	11.09	-0.144109877773166	0.522248473937143	0.191181069706436	0.12155	1.065	51.25	47.685	-0.0202203288826581	0.582339622871114	0.282016744827403	0.03435	0.19	28.135	71.675	-0.1368500816939	0.525185778874759	0.205125988134444	0.106	0.835	47.95	51.215	-0.266409112823952	0.4082460366522	0.0635289593120607	0.3485	6.015	72.97	21.015	-0.145089294627212	0.522606216688988	0.190631192225593	0.12275	1.085	51.38	47.535	-0.130273277420107	0.489804874362699	0.187749760317084	0.10865	0.805	52.475	46.72
Q5RKV6	-0.425663213081755	0.155204599960641	-0.144107920313735	0.16185	34.69	64.015	1.295	-0.0676639461369177	0.443305017614826	0.196670154068109	0.0615000000000001	0.23	50.7	49.07	-0.274782280629459	0.236132215667009	-0.0118611156082373	0.4603	6.76	88.17	5.07	-0.243681760078225	0.267694706027296	0.0217669985807163	0.43075	4.2	87.55	8.25	-0.173667509411825	0.395776762835535	0.110083170365192	0.2126	1.605	72.07	26.325	-0.104816978159377	0.397525754414175	0.148890696108767	0.11395	0.495	65.69	33.815	-0.123216631144359	0.380563086040336	0.130427517565337	0.1437	0.66	70.715	28.625
Q5SNT2	-0.113143195656681	0.560860771887334	0.227117217367034	0.0918000000000001	0.76	43.01	56.23	0.202241231493685	0.800488085659127	0.507841201645149	0.00155000000000005	0.03	2.45	97.52	0.652615417231525	1.2540035453478	0.950460528373393	0.0001000000000001	0	0.0349999999999966	99.965	0.371742568179501	1.08426625565125	0.731713663873876	0.000600000000000045	0.01	0.449999999999989	99.54	0.412770612931695	1.02391828764935	0.723032379536373	0.000250000000000083	0.005	0.195000000000007	99.8	0.294024068584626	0.880074029617667	0.598294939484706	0.000800000000000023	0.005	0.710000000000008	99.285	0.154862106715411	0.710706744367545	0.436115147832082	0.00285000000000002	0.035	4.88500000000001	95.08
Q5SQH8	-0.19647600406719	1.1694722599285	0.461317799548739	0.0784	2.23	19.12	78.65	-0.492533243870925	0.715465674316244	0.0991551612513266	0.35955	14.505	49.105	36.39	-0.433417723209379	0.840029834722962	0.160509092375102	0.29615	11.63	43.53	44.84	-0.671887886963953	0.629585677075251	0.00629466234707898	0.4927	24.9	49.435	25.665	-0.356506337969909	0.942777945596001	0.30190429510398	0.1605	5.175	31.865	62.96	-0.801294142823412	0.638564698601437	-0.0727478326878428	0.4134	34.615	44.735	20.65	-0.407889145549696	0.837925563598895	0.21387922811709	0.23345	8.075	40.245	51.68
Q5SQI0	-0.488779349493942	0.952208704747402	0.17618777682007	0.29645	13.135	39.68	47.185	-0.653768308219956	0.864362165927993	0.0885616493862997	0.39775	20.25	42.195	37.555	-0.977403664155139	0.572328139567796	-0.174335468864704	0.3102	47.145	38.39	14.465	-0.455700610465751	1.08363246288594	0.262513731033144	0.22645	9.53	33.685	56.785	-0.449884344669954	1.14487931911979	0.316703969843931	0.19295	7.795	29.96	62.245	-0.706462536300599	0.707026751730524	-0.00421892719254746	0.4955	27.815	45.485	26.7	-1.05776122763037	0.630298003115692	-0.161230748224535	0.33275	45.88	37.7	16.42
Q5SQN1	-0.817366427540914	0.826090946919082	0.00469828831949703	0.4948	28.53	41.465	30.005	-0.787011238353661	1.07123076076457	0.0758132932674718	0.42375	24.37	38.015	37.615	-0.841991509554427	0.868353114831778	0.00396790982420914	0.4958	29.15	40.98	29.87	-0.893054603675163	0.82744728856229	0.00563471701206053	0.49345	29.345	40.335	30.32	-0.719513968427115	1.04974328687888	0.132419876103822	0.3658	19.63	37.215	43.155	-0.853909457489198	0.847894568751655	0.000938819548563341	0.49885	29.365	40.865	29.77	-0.863420575648287	0.877328006233237	0.00681794409747161	0.4936	29.48	40.175	30.345
Q5SRE5	-0.248313222530719	0.326936458092547	0.0317580420174846	0.41275	5.555	82.22	12.225	-0.104570598765719	0.439118194652298	0.174712718793408	0.0982	0.455	57.01	42.535	-0.127023383743737	0.368430018038879	0.123731238556259	0.153	0.67	72.685	26.645	-0.134780249859876	0.415334633599656	0.142929973831729	0.14405	0.8	65.27	33.93	-0.149253900235102	0.351265015819436	0.107229605806408	0.18775	0.88	76.38	22.74	-0.170440055860812	0.391138767780959	0.105820769140545	0.218	1.6	73.39	25.01	-0.0998676818572406	0.427984926647468	0.162262598700247	0.10715	0.455	61.075	38.47
Q5SSJ5	-0.213202072153713	0.180296825105025	-0.00829213767954151	0.4661	2.76	95.21	2.03	0.153885877465758	0.528324822288468	0.341767097010118	0.000950000000000006	0.005	6.685	93.31	0.0123529268262956	0.540732830523218	0.286662750929628	0.0187999999999999	0.09	25.145	74.765	0.323977553788879	0.695075116220217	0.506351836437762	0.000199999999999978	0	0.234999999999999	99.765	0.214418953905565	0.709586048642116	0.473141527015915	0.00099999999999989	0.01	1.795	98.195	0.448545010858936	0.822521479695329	0.643859553179631	0	0	0.0400000000000063	99.96	0.228957010641221	0.60615127713762	0.418687850266609	0.000450000000000061	0	1.465	98.535
Q5ST30	-0.144741663074855	0.339831431282519	0.0956987140469785	0.2088	0.9	79.73	19.37	-0.145428639096206	0.381923883402637	0.114580993038822	0.19025	1.05	73.305	25.645	-0.109988601574791	0.389770943373719	0.140299660698053	0.12935	0.52	67.955	31.525	-0.0610626617652272	0.434762719573309	0.190578126260047	0.06585	0.255	52.955	46.79	0.0908239274732718	0.555373305595044	0.323911328321802	0.00485000000000002	0.025	13.97	86.005	-0.0773991048262488	0.369876711052394	0.144775909200739	0.0973999999999999	0.285	68.62	31.095	-0.132173933921704	0.351333371184392	0.108577530647423	0.1809	0.695	76.89	22.415
Q5SVS4	-1.80711310352798	0.261531311487463	-0.68420945985338	0.06635	84.9	12.72	2.38	-0.723146919993358	0.847289426837518	0.0454795275817759	0.4464	24.715	41.595	33.69	-0.73737443314044	0.618938894859498	-0.0455999966024283	0.44185	31.625	46.225	22.15	-1.23984928755052	0.55675078048559	-0.261355475731453	0.25005	56.29	32.645	11.065	-1.00063176657254	0.545313384901551	-0.185304583851299	0.29845	48.21	38.2	13.59	-0.89099035117737	0.684935372627487	-0.0927517921936438	0.4021	38.525	40.335	21.14	-1.68998379469851	0.429677764472043	-0.442345053571159	0.1516	70.83	23.035	6.135
Q5SVZ6	-0.541629292316596	0.62923626252805	0.0198514654949014	0.47165	21.485	52.045	26.47	-0.557190343445884	0.593020334063578	0.0209588416607138	0.4685	20.86	53.19	25.95	-0.793857420469953	0.355445562902769	-0.199820668028271	0.23385	49.96	42.495	7.545	-1.06747999098582	0.239572308075511	-0.381019992203419	0.1085	71.295	25.69	3.015	-0.421709237916616	0.633528281834767	0.104359380129758	0.3402	12.065	52.5	35.435	-0.503131377003772	0.504720234144125	0.0014976516461136	0.49775	20.915	58.105	20.98	-0.792721261547252	0.383824446209395	-0.19926647401323	0.23835	49.895	42.18	7.925
Q5SW79	-0.500108687026096	-0.0865451996482776	-0.293976136511834	0.00525	81.715	18.255	0.03	-0.179072191143099	0.261603232323871	0.0466368879249472	0.3334	1.455	90.26	8.285	-0.158506332910562	0.24807128073741	0.0402181808398279	0.3432	1.025	92.985	5.99	-0.180071209423851	0.25808626752109	0.042781122227737	0.3461	1.51	90.865	7.625	-0.021592287090872	0.385569051218734	0.180776228904779	0.0412	0.1	57.515	42.385	-0.0922941591762267	0.316545711776893	0.108458078140597	0.14005	0.3	81.375	18.325	-0.15411404402483	0.245628270283547	0.0473105488074328	0.3119	0.86	92.645	6.495
Q5SW96	-0.225853849338808	0.602662801607837	0.180939053346376	0.1872	3.445	50.275	46.28	-0.0560776112578605	0.768863936068483	0.360412983776795	0.0427	0.49	21.085	78.425	-0.219557123945069	0.615805399816155	0.189024039484456	0.1801	3.295	48.795	47.91	-0.188667742102432	0.67638670759278	0.242244812335739	0.1303	2.14	40.345	57.515	0.222604314313219	1.01542986530372	0.62174778856777	0.00275000000000003	0.06	2.22499999999999	97.715	0.0481657942352189	0.886784388817199	0.483569746477762	0.01335	0.16	8.95	90.89	-0.0518478711445169	0.771196519519288	0.358698687132508	0.04305	0.49	21.245	78.265
Q5SWX8	-0.255582236517496	0.2315935153963	-0.015777286132856	0.4468	6.63	89.21	4.16	-0.295229892528102	0.202347676746166	-0.048962238130521	0.34485	11.07	86.375	2.555	-0.442778666415146	0.0818366219848681	-0.179227372967093	0.08725	43.505	56.07	0.425	-0.435113632433259	0.153035002564613	-0.141399405836205	0.16715	33.79	64.755	1.455	-0.206022297721963	0.270119582551965	0.0288744513730226	0.40515	2.91	89.475	7.615	-0.330485086374127	0.149870400972551	-0.0958826524149226	0.2126	18.76	80.165	1.075	-0.5984779585166	-0.0244965470138556	-0.299087991431747	0.02385	75.865	23.995	0.14
Q5SXM8	-0.704206752343072	0.561746979678146	-0.0789796852522011	0.3902	34.435	47.795	17.77	-0.520356647015046	0.686625520575756	0.0684893605486643	0.40455	17.47	50.33	32.2	-0.673668794904712	0.588380529686461	-0.0410831971693977	0.4443	29.865	49.735	20.4	-0.2079793966321	1.01345923561392	0.384735215478218	0.09195	2.44	23.545	74.015	-0.123712019693937	1.20617098757913	0.531112627665774	0.04865	1.235	13.725	85.04	-0.300378896485942	0.97134224619553	0.317547953634636	0.1482	4.45	30.785	64.765	-0.110132622977314	1.20602286634835	0.528747900191421	0.04715	1.205	13.745	85.05
Q5SY16	-0.166383709958748	0.47386682914	0.155234768959208	0.16465	1.485	59.385	39.13	-0.236434507651889	0.364526897190117	0.0581201345326914	0.34805	4.65	77.96	17.39	-0.21307417228153	0.359704633046299	0.0735458055619738	0.29715	3.045	77.945	19.01	-0.55189773744865	0.198580972665095	-0.170183890154015	0.17915	43.23	54.06	2.71	-0.361643638437435	0.24009554803089	-0.0655243641160261	0.3308	18.045	77.715	4.24	-0.164488891594736	0.407472048509408	0.122657519845951	0.18915	1.29	69.325	29.385	-0.118322710029233	0.486796374717986	0.176117270670538	0.1215	0.785	55.41	43.805
Q5SYE7	-1.822784171177	0.273260780803131	-0.623089669675401	0.0651	84.275	13.675	2.05	-0.813136392809353	0.704215986182648	-0.04424414568334	0.44845	32.645	43.795	23.56	-1.12289072779136	0.568954332816613	-0.203355489189923	0.29395	50.4	35.92	13.68	-0.887532207543	0.615691632812325	-0.132189434759106	0.34965	41.895	41.51	16.595	-1.12502635752139	0.404677995292834	-0.279607081761358	0.2015	59.03	33.385	7.585	-0.658838685938925	1.12861761565397	0.183324313902852	0.3223	16.56	35.115	48.325	-0.700944054020953	0.75714416895492	0.0345995604778944	0.45885	24.25	44.435	31.315
Q5T0B9	-0.676893121516521	1.28613512991685	0.182067396780295	0.32165	16.025	35.7	48.275	-0.663972760423958	1.41961680401114	0.31283645379408	0.22825	10.675	29.285	60.04	NA	NA	NA	NA	NA	NA	NA	-0.714378931060598	1.16752930707958	0.172485946261661	0.3248	16.34	36.3	47.36	-0.713619575059303	1.16092985012549	0.168720577103326	0.33055	16.64	36.425	46.935	-0.610397303157144	1.37988750121532	0.297291249275779	0.22755	10.43	30.08	59.49	-0.761236625064843	1.23027752601643	0.158237721637031	0.3462	18.41	35.56	46.03
Q5T0D9	-1.08150213411247	0.739144815930259	-0.150888539390551	0.35205	45.215	36.375	18.41	-1.07124305827733	0.826167463544864	-0.0837138242351965	0.41855	39.065	37.04	23.895	-2.99656137910543	0.64082244837868	-0.623942186814982	0.1385	75.08	18.455	6.465	-3.03085035915112	0.560477202395084	-0.612114383439519	0.1384	75.14	18.43	6.43	-1.09792310177181	0.84375245727484	-0.0967006559498973	0.40785	39.855	36.83	23.315	-1.90156252813394	0.575407056367562	-0.38128496132355	0.20015	64.84	25.455	9.705	-1.45579139866881	0.683556586849365	-0.270025281690994	0.26505	56.19	31	12.81
Q5T0F9	-0.228207800502856	0.350488956983888	0.0557579268938424	0.34285	3.94	80.275	15.785	0.217051957122154	0.723589921252708	0.473993228266384	0.00109999999999999	0.01	1.94	98.05	0.0763391857989042	0.534617426660533	0.306703683282085	0.00595000000000001	0.025	17.11	82.865	0.0970165541560686	0.571091622291641	0.344351118388095	0.00395000000000001	0.02	11.31	88.67	0.194299495323031	0.712716800754821	0.45726633735302	0.00144999999999995	0.01	2.92999999999999	97.06	0.235365677952004	0.713565507333403	0.476799859318029	0.000750000000000028	0.005	1.405	98.59	0.0820950369767441	0.567026412366104	0.331599130919914	0.00560000000000005	0.025	13.865	86.11
Q5T0N5	0.100560400842388	0.587951622456956	0.342182496602356	0.00470000000000004	0.03	12.05	87.92	0.179656709069395	0.697856054856702	0.438707249433328	0.00170000000000003	0.02	3.815	96.165	-0.13804111689984	0.374330583909716	0.116757865885243	0.1773	0.845	73.5	25.655	-0.0492971296019196	0.542875311833289	0.255555886847842	0.0459499999999999	0.3	34.98	64.72	0.193325401434475	0.702973441958793	0.449045924080411	0.00135000000000007	0.02	3.00500000000001	96.975	-0.0196819055289215	0.525335112487429	0.263854480411071	0.0307500000000001	0.155	31.22	68.625	-0.161070481988306	0.410464062953782	0.132622818457845	0.1751	1.2	67.05	31.75
Q5T160	-0.16517641884213	0.683951868089041	0.272853989821105	0.0952500000000001	1.37	34.355	64.275	-0.313062489555881	0.626563410176173	0.15817940127412	0.24235	6.22	50.8	42.98	0.0528827826136187	0.904611619097162	0.486538620468877	0.0162	0.2	8.855	90.945	0.0272929784016611	0.901579459239274	0.467679776268539	0.0204000000000001	0.25	10.845	88.905	-0.0430542997268812	0.924596624274205	0.436808612680746	0.0361	0.525	15.655	83.82	-0.408484004034086	0.490422925637162	0.0396555653774318	0.4266	13.755	62.475	23.77	-0.269354092816343	0.576771313202197	0.164571718742827	0.20675	4.205	52.215	43.58
Q5T1C6	-0.184513439146409	0.958459375986994	0.37810070589486	0.08855	1.91	24.115	73.975	-0.725758942498878	0.5053988031903	-0.108090577673572	0.36005	37.695	47.63	14.675	-0.210619090365775	0.788338235493727	0.29206080901574	0.1148	2.285	32.48	65.235	-0.565590459094176	0.427537366679166	-0.0790300976018949	0.37405	30.61	56.585	12.805	-0.25927932651499	0.753929070532907	0.241971888413569	0.15915	3.82	39.18	57	-0.775731159891793	0.401683568578532	-0.165391746504267	0.27865	45.22	44.685	10.095	-0.723301704165952	0.441938148276384	-0.139970360601743	0.30935	41.705	46.94	11.355
Q5T1M5	-0.355657902145946	0.152151414392801	-0.0906927526049097	0.2371	19.025	79.45	1.525	-0.263113031510855	0.238296235266031	-0.00767600012961722	0.4768	6.395	88.45	5.155	-0.0633555066717673	0.398621797613005	0.167056131635833	0.0765	0.25	60.97	38.78	-0.274031626254883	0.224387134662736	-0.0224358298855769	0.4276	7.835	88.08	4.085	-0.26545037534933	0.280224975627997	0.00771572740088011	0.47645	6.595	85.165	8.24	-0.165132660837639	0.356600202966742	0.102202435494727	0.2125	1.29	76.225	22.485	-0.20527929701637	0.255298363280787	0.0269522024732556	0.40745	2.65	90.605	6.745
Q5T1V6	-0.762679342951026	0.818664534448349	0.0243770544029029	0.4747	26.42	42.225	31.355	-0.591446972804818	0.863662899876864	0.0975681389271061	0.3845	19.07	42.76	38.17	-1.02905874431405	0.525636828236854	-0.210265355631341	0.2722	51.3	36.545	12.155	-1.13321228156157	0.610980988007606	-0.203268263042575	0.2948	50.34	35.37	14.29	-0.445247550703172	0.931687865390892	0.210334495258348	0.252	9.965	38.845	51.19	-1.01867337239067	0.535788707950751	-0.207538792563433	0.2752	50.975	36.73	12.295	-0.205407675317609	1.28483280944722	0.502281918489095	0.078	2.275	17.835	79.89
Q5T200	-0.363301850636779	0.262062468810035	-0.0509557750366705	0.37185	16.425	77.805	5.77	-0.264458099570529	0.334450696706989	0.0314025631484016	0.41635	6.24	80.69	13.07	-0.158000678800109	0.446745159576349	0.144548934363519	0.1637	1.26	63.035	35.705	-0.166204213863001	0.471142679896984	0.150294140992361	0.1692	1.525	60.495	37.98	-0.391204439206129	0.287531847606898	-0.0509166049317971	0.38205	18.615	74.25	7.135	-0.199041403207396	0.39775739862521	0.0979804143177327	0.2479	2.51	72.85	24.64	-0.238775198383902	0.361467443853275	0.059495061308346	0.3417	4.475	77.845	17.68
Q5T280	-0.407053151760099	0.262916315590767	-0.0670067784501338	0.3456	20.76	73.355	5.885	-0.154229031020627	0.523233786739572	0.184042190842002	0.13695	1.345	52.415	46.24	-0.316916004537426	0.379658797742177	0.027852739234727	0.43565	9.63	74.17	16.2	-0.365955713732404	0.308773083997583	-0.0209587263776632	0.4486	14.245	76.075	9.68	-0.230240888913142	0.410352999838539	0.0881247894496688	0.2825	3.905	71.79	24.305	-0.276458854885451	0.448122609778148	0.0859477849225376	0.31325	6.02	67.765	26.215	-0.188463247193226	0.427679227959358	0.116701022078601	0.21605	2.215	68.375	29.41
Q5T2E6	0.0504465407200119	0.726784493194346	0.383577023522729	0.01435	0.14	13.7	86.16	-0.0483478826316528	0.63326249568547	0.295996016509632	0.0445	0.355	27.495	72.15	-0.352693594406778	0.281838503437545	-0.0336978465330446	0.41375	14.34	78.295	7.365	-0.0922049384227162	0.530528589787949	0.21486451155739	0.0834	0.57	45.5	53.93	0.0478378705114668	0.700877589439273	0.377108700720236	0.0135500000000001	0.125	13.72	86.155	-0.12600865961317	0.513380956302848	0.195830925211266	0.1087	0.795	50.355	48.85	-0.240772449603478	0.39764246257762	0.0750713586116953	0.31215	4.495	73.665	21.84
Q5T2T1	-0.0707195387176665	0.601575883924633	0.264325620533686	0.0594	0.45	33.97	65.58	-0.22427456694559	0.503947776435906	0.136778498489288	0.2195	3.415	59.875	36.71	-0.0234854924834682	0.633207924736666	0.317068534863806	0.0300499999999999	0.235	22.675	77.09	-0.274710653659955	0.558669619835959	0.144314843810525	0.24205	5.2	55.525	39.275	-0.316838721083718	0.445647674666425	0.0699866145495491	0.35395	7.91	67.475	24.615	-0.235164917478096	0.459514286217447	0.10936290773869	0.25735	4.015	65.985	30	-0.341236018483462	0.425282694998446	0.0442406453143693	0.40625	10.17	69.05	20.78
Q5T3F8	-0.452796469840571	0.356954654243248	-0.0446241633229274	0.4133	21.45	67.02	11.53	-0.0372678186008635	0.831824591346164	0.410967657906715	0.03105	0.38	16.02	83.6	-0.00376383165392191	0.841038889741393	0.413930579840188	0.0276999999999999	0.335	15.03	84.635	-0.659462355109865	0.517684736724465	-0.0595877827069593	0.4183	30.975	51.215	17.81	0.0906099799450573	0.922084007712748	0.498847362053672	0.012	0.135	7.735	92.13	0.238529322116122	1.12174305000354	0.687127926920082	0.00275000000000003	0.07	1.99000000000001	97.94	-0.0789950964894963	0.770837822308431	0.352100947147663	0.04995	0.575	22.645	76.78
Q5T3I0	-0.921540209362536	0.049911031112412	-0.429321752073633	0.04025	83.245	16.11	0.645	-0.379187240402478	0.32962082617188	-0.0201151513441973	0.4539	15.265	73.93	10.805	-0.643448770347154	0.0482686573515387	-0.300644038782809	0.04495	71.89	27.68	0.43	-0.839580631142772	-0.0283167964507349	-0.429736206590237	0.02145	87.155	12.615	0.23	-0.432417977676316	0.175764858865117	-0.132749066540443	0.1929	32.375	65.84	1.785	-0.792137966867093	0.0514504265447648	-0.365760708215494	0.04345	78.72	20.695	0.585	-0.16974552604086	0.476032838943958	0.154248586741113	0.1636	1.515	59.42	39.065
Q5T440	-0.249537382399604	0.208666232256595	-0.0229300834850159	0.41785	6.165	90.975	2.86	-0.170450725484455	0.320452234685204	0.0777516010779298	0.256	1.385	82.59	16.025	-0.16957372430284	0.341946177102681	0.0869039697375662	0.24125	1.435	79.745	18.82	-0.042237487551926	0.437247488825701	0.197148882082145	0.05355	0.185	50.845	48.97	-0.076235022558139	0.396199480337504	0.160430690053427	0.0878	0.3	62.705	36.995	-0.0447233234017883	0.408368536540102	0.180754451849981	0.05865	0.17	56.72	43.11	-0.208735483228933	0.281095526948478	0.0345246010201654	0.3889	2.93	88.125	8.945
Q5T447	-0.185261697219572	0.72774694327107	0.253346343235959	0.13335	2.44	38.445	59.115	-0.442595087481767	0.513298564667796	0.0452296833788903	0.4225	15.03	59.36	25.61	-0.546565273953815	0.175468787969319	-0.175596895797288	0.1672	44.5	53.215	2.285	-0.227293004856024	0.512886195666937	0.156993713549846	0.1885	2.94	56.16	40.9	-0.477720495057698	0.308468863654142	-0.084482330570836	0.334	27.215	65.255	7.53	-0.351396322843984	0.387413725930335	0.00347229356222467	0.49195	13.09	72.43	14.48	-0.110408822159796	0.642301648646461	0.267214583779074	0.07735	0.78	34.465	64.755
Q5T4F4	-1.57436618491579	0.371617418963886	-0.453521600320389	0.12295	73.74	22.06	4.2	-1.53865797879804	0.388632392983036	-0.45419797622985	0.1219	73.83	21.98	4.19	-0.767736001774587	0.537216217155349	-0.0759092395786354	0.3993	34.34	47.535	18.125	-0.962306710731781	0.476182212002263	-0.212512793328695	0.2535	51.595	38.435	9.97	-0.967719543506647	0.468122539597118	-0.240428962691176	0.22635	55.025	36.26	8.715	-0.73241755634648	0.690267474620601	-0.00242172791781758	0.49715	27.705	45.73	26.565	-1.52574125887646	0.403820937800585	-0.45436721981955	0.12215	73.895	21.845	4.26
Q5T4S7	0.0324643414452233	0.277217066106012	0.155742094093632	0.00769999999999993	0	76.875	23.125	0.289308421722239	0.521633822962837	0.406347687375895	0	0	0.135000000000005	99.865	-0.0480185215670978	0.188397221514329	0.0739547351162919	0.1044	0.015	98.03	1.955	0.0720461256958629	0.305738500484615	0.190931100281922	0.0019499999999999	0	56.455	43.545	0.209740090457302	0.508213601383364	0.361808652155709	0.000149999999999983	0	1.89	98.11	0.245864857981761	0.498815802501984	0.375707512271758	0	0	0.525000000000006	99.475	0.212325085640146	0.470275713721225	0.345515021882289	0.0001000000000001	0	1.495	98.505
Q5T5C0	-0.771729495053853	0.342526131266704	-0.219600625049342	0.20825	52.86	40.86	6.28	-0.268815427305205	0.814361086804569	0.247500273762617	0.177	4.665	38.245	57.09	-0.870325829443102	0.305862582000687	-0.27020195542857	0.17085	59.565	35.405	5.03	-0.442056633801503	0.691783782369551	0.10944823766187	0.3451	13.3	49.33	37.37	-0.509669279780555	0.460938003746755	-0.0194532514831796	0.4667	22.305	59.495	18.2	-0.41687399807382	0.759489167300728	0.154668852422203	0.2947	11.15	45.09	43.76	-0.357898080386116	0.735790674385425	0.171410174431388	0.25915	8.4	45.845	45.755
Q5T5P2	-0.702850044246631	0.0206436380203314	-0.347187529229103	0.03155	79.41	20.305	0.285	-0.371028284480243	0.121971910865174	-0.116199515152568	0.1739	23.665	75.425	0.91	-0.100461519212953	0.479279365888114	0.186154356489512	0.1001	0.55	53.35	46.1	-0.156203777331989	0.440449145555629	0.147414073562441	0.1594	1.135	62.435	36.43	-0.127141174335247	0.413939967366833	0.145222579245766	0.1359	0.7	65.09	34.21	0.00786630986511838	0.565780195446131	0.288259821203711	0.0228499999999999	0.14	25.305	74.555	-0.193210560209284	0.394093495101895	0.0942093952441407	0.25315	2.475	74.02	23.505
Q5T5U3	-0.407678459530313	0.575494992584924	0.0700745629810156	0.38475	13.25	57.035	29.715	-0.323541441612708	0.542156564638089	0.105450151771159	0.3031	7.575	59.27	33.155	-0.480034498291154	0.588216200276507	0.0411780901076408	0.43555	17.84	54.75	27.41	-0.816334711183709	0.326713258144457	-0.234667867950026	0.19715	54.99	38.965	6.045	-0.448119018671926	0.697400766856534	0.111413375462169	0.34295	13.305	48.78	37.915	-0.333843957611842	0.643676486090532	0.161622376582702	0.2455	6.635	49.415	43.95	-0.588193572612433	0.442884636876737	-0.084119481267491	0.3707	32.075	54.845	13.08
Q5T5X7	-1.20193281463884	0.357387442774598	-0.375726231686335	0.14495	68.575	26.305	5.12	-1.53254784478385	0.14930165893723	-0.696095748027243	0.0425	88.535	10.125	1.34	-1.42638465652997	0.131680721919501	-0.638193936033805	0.04445	87.475	11.25	1.275	-1.79516260215444	0.245971574883097	-0.658157497927177	0.0794	82.89	14.25	2.86	-0.70964643370859	0.631250449257227	-0.0341935137245457	0.4575	30.05	46.86	23.09	-1.79202977043618	0.230869216915243	-0.708209412730738	0.0662	85.19	12.47	2.34	-1.39663789363272	0.259624150391327	-0.51361842687064	0.09075	78.965	18.045	2.99
Q5T5Y3	-0.484096162883544	0.109730239142477	-0.192916949736425	0.09895	48.03	51.225	0.745	-0.285771290738603	0.291475195099283	-0.0013162208855384	0.497	8.46	83.12	8.42	-0.266767680186625	0.39362691789529	0.0687378122714568	0.3343	5.4	73.205	21.395	-0.28981980620509	0.360354971958774	0.0265716296072691	0.4319	8.27	77.435	14.295	-0.192206428029246	0.346337916150272	0.0769036737234829	0.2768	2.265	79.555	18.18	-0.248980667919817	0.317131334957967	0.0291918299123148	0.41845	5.455	83.065	11.48	-0.422640912686102	0.206343026852167	-0.0970931793768619	0.2685	25.015	71.71	3.275
Q5T653	-0.332555469585325	0.254776454242712	-0.0309785290317048	0.4165	12.47	81.425	6.105	-0.187101117035214	0.281140379410578	0.0502456394296624	0.33185	1.845	88.08	10.075	-0.374295807724774	0.455390702199539	0.0445785977218689	0.41005	11.805	66.205	21.99	0.0710567900054073	0.618130468226461	0.353203819807578	0.00749999999999995	0.065	13.345	86.59	-0.162428496584306	0.434334992160053	0.140067238960692	0.1738	1.435	64.355	34.21	-0.0674338599864761	0.597203870160941	0.260439369988624	0.0650499999999999	0.555	35.08	64.365	-0.213745428401317	0.253000031102729	0.0187214792869188	0.436	3.215	90.68	6.105
Q5T6F2	-0.0871826702936538	0.470385476463445	0.205250571375885	0.06955	0.36	47.925	51.715	-0.192781078310691	0.37867672624294	0.0983531736529031	0.236	2	74.145	23.855	0.0390435428598259	0.609092204034738	0.325111928776986	0.0145999999999999	0.09	18.055	81.855	-0.140235074941636	0.506682651589538	0.175551522361685	0.13705	1.14	54.755	44.105	-0.117432805274301	0.443219108290009	0.171264396129406	0.1074	0.6	57.56	41.84	-0.207126843360001	0.350190754302179	0.0757724626049665	0.28475	2.66	78.88	18.46	-0.234954792524952	0.320172053411085	0.0466324548731532	0.36355	3.955	82.865	13.18
Q5T6V5	-0.0985788369022735	0.235580159803852	0.073223291963135	0.1835	0.195	93.06	6.745	-0.192307623611363	0.187790705534244	0.00100029025191795	0.4962	1.905	95.995	2.1	-0.110957977661183	0.280846395939715	0.0891522671959706	0.17785	0.35	86.885	12.765	-0.120718129589012	0.23025287750465	0.0573605942170108	0.2492	0.345	94.25	5.405	-0.158172491843938	0.216531120204159	0.0344494299327973	0.35495	0.78	95.125	4.095	-0.0590902543531868	0.274606516886582	0.111703842909794	0.0890000000000001	0.095	85.455	14.45	-0.281121253721597	0.144388363642591	-0.0705202834074381	0.25165	11.035	88.07	0.895
Q5T7M9	-0.438045540555969	1.6696589414221	0.447790960391858	0.12745	4.795	22.845	72.36	NA	NA	NA	NA	NA	NA	NA	-0.538219127107213	1.96673599625666	0.494612513823153	0.15665	7.225	21.49	71.285	-0.769621467375837	1.25703798581577	0.169232026687832	0.33905	18.24	34.535	47.225	-0.549165287818088	1.46538367489824	0.326572216550654	0.21565	10.02	28.445	61.535	-0.685068872723249	1.16986550832897	0.183757145212835	0.31515	15.56	36.16	48.28	NA	NA	NA	NA	NA	NA	NA
Q5T7W0	-1.17843333620068	0.793726659394347	-0.109567455404551	0.3938	41.755	35.86	22.385	-1.14567502094599	0.763317803550212	-0.110917210664367	0.38995	41.265	36.935	21.8	-0.970763872444401	0.962840165266037	-0.0216727655477689	0.47835	32.76	38.06	29.18	-1.12635528189736	0.881938553876092	-0.10222377366839	0.39995	40.885	35.805	23.31	-1.22840844684259	0.787094934267394	-0.115880244611852	0.3894	41.92	36.1	21.98	-0.742761810506124	1.18428673962546	0.154325409764868	0.35285	19.165	35.2	45.635	-0.964959969760285	1.02343392245532	-0.00618061991504337	0.4936	32.035	37.155	30.81
Q5T7W7	NA	NA	NA	NA	NA	NA	NA	NA	NA	NA	NA	NA	NA	NA	NA	NA	NA	NA	NA	NA	NA	-0.624038024437501	1.38496428091351	0.255394535588148	0.26055	12.595	32.11	55.295	-0.707802971325173	1.31581936751959	0.15816484545112	0.34825	18.825	35.095	46.08	NA	NA	NA	NA	NA	NA	NA	NA	NA	NA	NA	NA	NA	NA
Q5T8D3	-0.474280449312307	0.19594317741055	-0.137026230010099	0.2075	35.055	62.435	2.51	-0.200702203775077	0.47226167551505	0.13721271548698	0.2032	2.425	61.905	35.67	-0.459063903391069	0.37204969179764	-0.0525108915016137	0.40105	23.555	65.435	11.01	-0.373969016676398	0.301205621720445	-0.0279865301581514	0.43315	15.145	75.815	9.04	-0.294725221669525	0.388734903053932	0.0529734933868342	0.3766	7.045	73.375	19.58	-0.332069069571364	0.458043571484804	0.065442281798199	0.3659	9.04	66.265	24.695	-0.19278079265229	0.492614616058198	0.150434203310905	0.1885	2.235	58.935	38.83
Q5T8I3	-1.8007153986463	0.497451945843324	-0.46366837817096	0.15075	71.105	22.41	6.485	-0.495384995498295	0.933155630439547	0.208260684412871	0.26375	11.005	38.035	50.96	-1.81572428636191	0.459470893216544	-0.446956990217595	0.1563	70.14	23.21	6.65	-1.02032031459985	0.550310152224288	-0.187405717818205	0.3008	48.6	37.74	13.66	-0.449849393474882	1.16927162662821	0.287731693453201	0.2139	8.955	31.66	59.385	-0.451403484809729	1.03854780972889	0.275386293064008	0.2109	8.46	32.745	58.795	-0.601265299028169	0.924844996692938	0.158977723198632	0.3237	15.035	39.76	45.205
Q5T8P6	-0.240242762926762	0.196501824849403	-0.0290496545896364	0.39375	5.905	92.015	2.08	-0.131012794749989	0.297912096118814	0.0828292605103584	0.21275	0.575	85.615	13.81	0.0289313198358663	0.44815905922264	0.240054681682947	0.0135999999999999	0.06	34.56	65.38	-0.180121002418037	0.255935513380923	0.0388001758661289	0.3608	1.61	91.245	7.145	-0.0438754684711249	0.394372803985004	0.174909875177136	0.0583499999999999	0.16	58.87	40.97	-0.0458088480523067	0.393513463915273	0.173661016750005	0.06015	0.165	59.32	40.515	-0.0394579910673372	0.374228921913222	0.173593625208989	0.04995	0.115	60.13	39.755
Q5T9A4	-0.36791223791549	0.789675160828802	0.214746259211057	0.22055	7.24	40.63	52.13	-0.205848173929031	1.0262144559035	0.406962923486706	0.08965	2.285	22.525	75.19	0.0494605609105356	1.18475605776186	0.64697405576793	0.01605	0.25	6.22499999999999	93.525	-0.250822648204682	0.977112569127941	0.350916066160368	0.1172	3.215	27.375	69.41	-0.232882590842641	0.988259046322755	0.372068193047221	0.10555	2.775	25.67	71.555	-0.258237609236415	0.908354233332837	0.306508339966725	0.13975	3.74	31.62	64.64	-0.290721508640347	0.885450748367758	0.318825105285254	0.12905	3.55	30.235	66.215
Q5T9L3	-0.577200661908114	1.05724134503482	0.197033810540344	0.29285	13.655	36.775	49.57	-0.26223970431376	2.76118293452041	1.14100722228977	0.05905	2.425	9.78	87.795	-0.241359044957585	2.68249772525999	1.09339926996143	0.0609999999999999	2.51	10.02	87.47	-0.521465717322	1.98053615115711	0.520193159562542	0.14555	6.38	20.4	73.22	-0.20009629113383	3.0554735669761	1.43582605732437	0.0534	2.295	8.255	89.45	-0.17964378836875	3.48685026724053	1.85598408153241	0.0497	2.215	6.91499999999999	90.87	-0.324238904235061	1.81442140019528	0.62341413799637	0.0956	3.67	16.1	80.23
Q5TA45	-0.169643990944653	0.532628755370483	0.185234402408311	0.1425	1.505	51.835	46.66	-0.0508418228941512	0.589861901904019	0.275995070431058	0.0455500000000001	0.31	30.625	69.065	-0.189893389347747	0.561422248924213	0.181942859481269	0.16555	2.265	51.555	46.18	-0.00721208664585582	0.686029008915048	0.340610098835779	0.0281	0.235	20.165	79.6	-0.0235863469891306	0.670254519897091	0.324567535932077	0.0347	0.29	23.01	76.7	-0.113521458717438	0.57378536298758	0.234342892561421	0.0862000000000001	0.695	41.13	58.175	-0.15858882814536	0.485100851813913	0.158093465673216	0.1564	1.42	58.935	39.645
Q5TA50	-0.343642564697014	1.54238972173872	0.528343959295631	0.10955	4.245	18.755	77	-0.362951246316211	1.48359307812651	0.492932224723932	0.1229	4.84	20.25	74.91	-2.3928194651055	0.536006055496491	-0.574840861935249	0.1454	73.67	19.77	6.56	-0.476287521680769	1.23449754124871	0.29134998840413	0.2199	9.6	31.2	59.2	-0.481914381198422	1.28787112191515	0.312455310918399	0.21125	9.26	29.635	61.105	-1.04457651012528	0.770047453484034	-0.114262137746351	0.3829	41.29	37.68	21.03	-0.584742333818184	1.0190800321808	0.148225769783904	0.34015	16.845	38.555	44.6
Q5TAQ9	-0.637632360144977	0.228941731193968	-0.204961405525856	0.1711	50.96	45.75	3.29	-0.276145448347231	0.500663345661458	0.108217603875421	0.27555	5.4	62.86	31.74	-0.777923256208203	0.123404909351772	-0.317514311063432	0.0817	69.865	28.725	1.41	-1.07954554347342	0.0362527517397879	-0.516221653166147	0.03375	87.165	12.19	0.645	-0.330624849003982	0.462158332623334	0.065280450681616	0.36545	8.68	66.4	24.92	-0.257230778788292	0.567227445607164	0.161577341416828	0.20595	4	53.085	42.915	-0.277033186743402	0.508046840237448	0.11374498588123	0.2684	5.33	61.79	32.88
Q5TAX3	-0.349035047201669	0.424926906880682	0.0336385166848014	0.4284	11	69.215	19.785	0.0808560870272998	1.34748194413254	0.736643242606667	0.0126000000000001	0.23	4.92999999999999	94.84	-0.322800176756292	0.753031069681498	0.19596053657951	0.22885	6.845	43.78	49.375	-0.230021934654543	1.10179977669945	0.393808300316129	0.1109	3.265	24.305	72.43	0.0802664211525528	1.24152944186733	0.677708762955427	0.01275	0.23	5.515	94.255	-0.309059050530683	0.53571884033366	0.0953830490037948	0.3206	8.055	60.93	31.015	-0.235935404217685	0.8264327747401	0.278807414507703	0.1462	3.375	34.835	61.79
Q5TBB1	-0.74417857359045	0.0634737027152674	-0.345112157157646	0.0462	76.28	23.1	0.62	-0.591042051420841	0.160330079495257	-0.217526285701445	0.12595	53.9	44.41	1.69	-0.480004793547453	0.257632480556374	-0.119498770991662	0.26165	32.61	62.945	4.445	-0.54860100200357	0.194038255479835	-0.178033985812471	0.1707	45.24	52.305	2.455	-0.605352227241884	0.140909302307076	-0.232788920799073	0.1096	57.195	41.415	1.39	-0.580600272946343	0.118693668063244	-0.236271166464754	0.09275	58.36	40.64	1	-0.801322249854451	-0.0163850095708931	-0.396816940041095	0.0266	83.895	15.755	0.35
Q5TC12	-0.878790610563543	-0.0280914905121925	-0.445558429770027	0.02235	87.805	11.955	0.24	-0.950466834701274	-0.0176840466065276	-0.478942989413475	0.02515	88.595	11.075	0.33	-1.64316485532053	-0.283257787319879	-0.997180660519739	0.0059	98.1	1.73	0.17	-1.32550086194327	-0.272498042616451	-0.803083279889999	0.00395	98.17	1.715	0.115	-1.49465611148604	-0.407266528993892	-0.966729587484147	0.00235	99.235	0.685000000000002	0.08	-1.22816237349955	-0.0946026547886998	-0.65779894600705	0.01475	94.12	5.60499999999999	0.275	-1.14044545908336	0.0336071840721033	-0.538091256487181	0.03715	87.705	11.505	0.79
Q5TC82	-0.744584752210828	0.641388666035013	-0.0496762810174118	0.44005	32.085	45.815	22.1	-0.425684842621751	0.966746777208471	0.266328198719219	0.2078	7.6	34.46	57.94	-0.569222199958659	0.71851700990605	0.0528263804106484	0.42935	20.36	47.755	31.885	-0.972854207017905	0.501554016843397	-0.186806998765255	0.29155	48.655	38.41	12.935	-0.485259461414941	0.956552209599463	0.196041994949728	0.2803	12.1	38.405	49.495	-0.640872764363682	0.632592777109496	-0.01731134477859	0.4779	27.16	48.875	23.965	-0.49052545298307	0.985794409266358	0.231853827387353	0.2483	10.47	35.99	53.54
Q5TC84	-0.716276793343432	0.85674515395173	0.0371119762656491	0.45845	25.01	42.845	32.145	-1.01512884724108	0.599447309093193	-0.152177480760755	0.33745	44.935	38.68	16.385	-1.17249408542634	0.623581364455486	-0.235531137453671	0.2734	53.515	33.52	12.965	-0.982069378147562	0.625281312256025	-0.132558717054136	0.35685	42.775	39.475	17.75	-0.876914345037193	0.703705927941202	-0.078730346879345	0.41235	37.365	40.995	21.64	-1.47267534068089	0.476462090162567	-0.387811952283512	0.1791	66.735	25.655	7.61	-0.940700260724979	0.642608550672865	-0.113194031251904	0.37575	40.805	40.315	18.88
Q5TCQ9	-0.471486856619107	1.0221471303064	0.251106432344108	0.23335	9.69	34.58	55.73	-0.211439031310773	1.91037114968719	0.809422106792936	0.055	1.97	10.51	87.52	-0.594631576897783	0.991109282866091	0.158499198113683	0.32675	15.41	39.19	45.4	-0.421557537641112	1.28922247339196	0.352346220021717	0.1817	7.405	27.685	64.91	-0.441386506735752	1.06888693368805	0.293340294039174	0.19995	7.9	31.925	60.175	-0.317389799270977	1.5188021771255	0.564476770466237	0.0912000000000001	3.275	16.93	79.795	-0.366845843753381	1.32232376277318	0.442828050213788	0.12885	4.805	22.285	72.91
Q5TCZ1	0.044012311053697	1.68071378829911	0.872666954088436	0.0178499999999999	0.43	5.11	94.46	0.578401831967618	2.47419435369756	1.63330470970273	0.00319999999999998	0.1	0.719999999999999	99.18	-0.204713901032253	1.25447561294639	0.517581718680588	0.06855	1.8	16.845	81.355	0.852014518017636	2.78870603578707	1.91447628475289	0.00205	0.075	0.454999999999998	99.47	0.216167168515485	2.09095398217298	1.26922635996126	0.00635000000000008	0.215	1.735	98.05	-0.373180337381445	0.978177851512891	0.285232889599622	0.18595	6.465	33.165	60.37	-0.726075806882339	0.58623850493635	-0.056066078032301	0.4265	32.24	47.24	20.52
Q5TDH0	-0.566449004373585	0.0093472931068721	-0.277131080109475	0.03175	70.56	29.245	0.195	-0.303770452669635	0.274554132614252	-0.0192839807739427	0.44495	10.51	82.86	6.63	-0.682276446556608	0.0138185236947237	-0.32203524577939	0.0356	76.345	23.355	0.3	-0.283141520109181	0.319527074545107	0.0212447115469994	0.44215	7.265	80.98	11.755	-0.137223293245398	0.438096005572755	0.151135341550551	0.14435	0.875	62.22	36.905	-0.283320358907401	0.303001894749263	0.0170510072932553	0.45345	7.015	82.32	10.665	-0.281272157530509	0.256533230715981	-0.0153265913872236	0.4516	8.535	85.73	5.735
Q5TEC6	-0.253685629644888	0.564139185649086	0.155833328235142	0.21335	4.145	54.78	41.075	-1.50132879360668	0.35272402519621	-0.454133415286806	0.13	72.53	22.57	4.9	-0.801019132017583	0.0854993159779696	-0.362303662778212	0.0566	76.475	22.585	0.94	-0.651325191409256	0.216016377393327	-0.212164658041038	0.1656	52.18	44.6	3.22	-1.52050413142409	0.619255762936515	-0.301314760253812	0.241	58.725	29.895	11.38	-0.754362147398655	0.0830874426190675	-0.34509362505211	0.0572	75.4	23.685	0.915	-1.44468023171816	0.678403232075336	-0.241965943658791	0.28395	54.02	31.685	14.295
Q5TEU4	-0.690875158458923	0.376137546555951	-0.17229523579507	0.25355	45.875	46.37	7.755	-0.218545600649765	0.651856019151873	0.212450557910954	0.1598	3.02	44.63	52.35	-0.433987103139605	0.517097370957691	0.0290908267865921	0.44735	16.35	60.205	23.445	-0.350901423321863	0.533580640412676	0.0855992758139319	0.3459	9.685	60.09	30.225	-0.219583705588402	0.642223460444031	0.216102548867073	0.153	2.77	44.265	52.965	-0.0597536260586882	0.8247680528697	0.395574139760604	0.0385500000000001	0.495	18.045	81.46	-0.517776645952559	0.462800299830514	-0.0260628556958649	0.4552	23.545	59.125	17.33
Q5TFE4	-0.307221253759188	0.137573465370757	-0.0865500656249729	0.2184	14.915	84.2	0.885	-0.342931403662682	0.0769019309897772	-0.132503772430598	0.10565	25.32	74.445	0.235	-0.264085979245905	0.15831278616654	-0.0529000788839298	0.30655	8.165	90.635	1.2	-0.340757576977563	0.0881473986516212	-0.127552616556756	0.1189	24.3	75.39	0.31	-0.118005563528239	0.342582339426084	0.118578943208963	0.14855	0.485	75.74	23.775	-0.157805873164179	0.258862734345872	0.0505447193911799	0.3087	0.955	91.465	7.58	-0.2694968034453	0.137148287507337	-0.0704705672632997	0.24415	9.95	89.295	0.755
Q5TGY3	-0.493871666	1.04445019134075	0.242322686800813	0.24645	10.43	34.775	54.795	-0.449233251155507	1.14346839408888	0.294394020265392	0.2086	8.61	31.205	60.185	-0.776515619428826	0.527121412690502	-0.109083090539849	0.3615	38.325	45.765	15.91	-0.418721476735636	1.10592873101967	0.322012317923839	0.1816	6.76	30.215	63.025	-0.826380423372862	0.72723498672878	-0.0505683855879422	0.44105	33.435	43.165	23.4	-0.185095256931387	1.63218215426192	0.689454375933057	0.05265	1.84	11.335	86.825	-0.157728087954533	1.38676050254841	0.591997832613315	0.05145	1.53	13.205	85.265
Q5TH69	-0.813443607755589	1.07931354916845	0.0891382254822073	0.41185	23.265	37.54	39.195	-0.667927203953705	1.49191415301493	0.258166240589536	0.2732	13.925	31.18	54.895	-0.824407763867145	1.18308013965668	0.137704820058423	0.37155	20.48	35.43	44.09	-0.666236371218159	1.23464469911461	0.192698077225618	0.3092	15.685	35.03	49.285	-0.661745544930434	1.53397305993941	0.302511362486725	0.24135	11.645	29.59	58.765	NA	NA	NA	NA	NA	NA	NA	NA	NA	NA	NA	NA	NA	NA
Q5TKA1	-0.448214938919017	0.986916593404382	0.242716269654558	0.22725	8.945	35.91	55.145	-0.315363010068591	1.36623720640427	0.452522487638333	0.1182	4.165	22.015	73.82	-0.832958432585897	0.691270413387763	-0.047291898261796	0.44375	33.165	42.5	24.335	-0.68211830779263	0.781925896466776	0.0302737609271153	0.46295	24.385	44.37	31.245	-0.452331008870994	1.08627854449186	0.28222316528286	0.206	8.08	32.685	59.235	-0.325652440834409	1.32748909770056	0.427820889253157	0.1276	4.485	23.195	72.32	-0.352302219788209	1.31047321910041	0.424755025293163	0.1297	4.595	23.38	72.025
Q5TZA2	-2.94121901975744	0.506854583095274	-0.6679556386387	0.12085	77.48	17.205	5.315	-1.1533635820038	0.704164846459875	-0.156972556705169	0.3456	45.565	36.305	18.13	-1.98747988960256	0.566729701405572	-0.438964318110895	0.17685	68.275	23.8	7.925	-1.41199413471345	0.626868953038533	-0.246371949708406	0.27765	54.43	31.91	13.66	-2.23833939208332	0.533564767871688	-0.49143328803963	0.1589	71.005	21.88	7.115	-0.967093025114242	0.816261455990212	-0.0639073787844016	0.4355	36.27	38.52	25.21	-4.06011513995419	0.26756636615292	-2.00321680330225	0.04875	91.03	6.73	2.24
Q5U5Q3	NA	NA	NA	NA	NA	NA	NA	NA	NA	NA	NA	NA	NA	NA	NA	NA	NA	NA	NA	NA	NA	-0.66652327957431	1.23382343460072	0.170381569071529	0.32575	16.22	36.515	47.265	NA	NA	NA	NA	NA	NA	NA	-0.626030196269152	1.21351454649303	0.174852175478985	0.3219	16.06	36.41	47.53	NA	NA	NA	NA	NA	NA	NA
Q5U5X0	-0.282250582591848	0.327813019405177	0.0254373105556427	0.4325	7.03	80.225	12.745	-0.558213156968133	0.153929744747998	-0.196007957275299	0.13535	49.08	49.22	1.7	-0.799880925562887	0.162153980022776	-0.313576542952405	0.09195	68.775	29.375	1.85	-1.01250151070622	0.170926168411235	-0.416783162850153	0.0739	77.31	20.81	1.88	-0.698315316901253	0.0171758597020357	-0.342303091214781	0.0325	78.595	21.07	0.335	-1.11172361488896	-0.0679716454649721	-0.583421441441903	0.01805	92.56	7.175	0.265	-0.385291986700842	0.209504027075367	-0.0875508008888239	0.27895	21.49	75.49	3.02
Q5UCC4	-0.419180285315978	0.307246521334037	-0.0573181646087839	0.3764	20.93	71.075	7.995	-2.08003772444999	0.379367283620414	-0.724946154704733	0.0957	81.4	14.585	4.015	-1.55876875261273	0.300259503861138	-0.545882319090117	0.10215	78.445	17.585	3.97	-3.79879060947218	0.432285777070351	-1.58567230348895	0.0825	85.69	10.46	3.85	-2.76670564233314	0.423943194580945	-0.88229267565177	0.10355	81.735	13.305	4.96	-6.1731574250864	-2.51352395036558	-3.87383038331055	0	100	0	0	-1.1482610060671	0.289431876589717	-0.378962829611805	0.1315	69.9	25.685	4.415
Q5UIP0	-1.02307178615569	-0.328631844427097	-0.675469839100149	0.0015	99.085	0.885000000000005	0.03	-0.501852247657832	0.193024760139977	-0.164121889756645	0.17305	41.68	56.175	2.145	-0.386680802672675	0.218425477719073	-0.0800813041113315	0.2988	20.365	76.055	3.58	-0.24495419195555	0.431970355327508	0.0859899927685444	0.29785	4.74	70.165	25.095	-0.142399581563154	0.653073549562155	0.246168981494582	0.11075	1.335	39.695	58.97	-0.156626813690902	0.467002399924718	0.15980700073624	0.14495	1.185	59	39.815	-0.323576795890641	0.484932079354433	0.0774845891085416	0.34845	8.61	64.36	27.03
Q5VIR6	0.0205402686660214	0.578126723942571	0.298883827650671	0.01885	0.135	23.025	76.84	0.155675619080336	0.82570514138172	0.498460201011933	0.00364999999999993	0.035	4.41	95.555	0.0406863217663265	0.581269996854861	0.305344444557663	0.0147499999999999	0.1	21.04	78.86	0.108354577232232	0.684785847838864	0.395735329964218	0.00540000000000007	0.055	9.02	90.925	0.297435089906475	0.913755728328418	0.613367631367092	0.000649999999999928	0.015	0.715000000000003	99.27	-0.0308789622129098	0.55128902884616	0.257154736621054	0.04205	0.255	34.05	65.695	-0.121036972196398	0.472372694077366	0.183407587703767	0.1096	0.685	53.785	45.53
Q5VSL9	-0.184343020676113	0.449713007340142	0.136932097938244	0.18495	1.83	63.945	34.225	-0.161583625606804	0.556288690468865	0.19039010607846	0.13995	1.57	50.57	47.86	-0.00929231673636544	0.635397691882464	0.314318781628262	0.02915	0.21	22.79	77	-0.0811071731085793	0.61989356596132	0.276176531921569	0.0588500000000001	0.475	32.03	67.495	-0.103148646456235	0.623752750388221	0.260295448234131	0.07675	0.68	35.75	63.57	0.00117997510908907	0.649803815962576	0.327163371821555	0.0252500000000001	0.195	20.69	79.115	-0.10983658026616	0.534479654071147	0.221861300422548	0.0819	0.625	43.535	55.84
Q5VST6	-0.329986457654515	1.18997989207125	0.411444979255758	0.1131	3.68	23.33	72.99	-1.16843334819164	0.745289858770384	-0.167994367198072	0.33045	46.8	36.685	16.515	-0.573421337939685	0.89454634766526	0.141964333697608	0.33515	15.48	41.43	43.09	-1.14907074649061	0.700184254454923	-0.15859399294653	0.33865	45.86	36.785	17.355	-0.399886021102068	1.27872894685703	0.360168922986265	0.1689	6.665	27.275	66.06	-0.4014850322146	1.30169967966719	0.354137239567663	0.1727	6.955	27.715	65.33	-0.581186322167664	1.02695513150451	0.184810636502379	0.3034	14.49	37.155	48.355
Q5VSY0	-0.619815465680173	0.474702175830295	-0.0743684622691205	0.3917	31.6	53.01	15.39	-0.550860104184578	0.511569464442276	-0.0282108609656992	0.45585	24.895	55.765	19.34	-0.571182576968972	0.632474434928469	0.00402457338477724	0.4941	23.84	50.99	25.17	-0.473449847194834	0.654079873651993	0.0924713598251801	0.36505	14.115	50.77	35.115	-0.209589103845586	0.920618323525181	0.361400603330964	0.0942000000000001	2.145	25.58	72.275	-0.354701019752488	0.717556417859283	0.152320824595172	0.26975	8.635	48.21	43.155	-0.564030299842956	0.534556056143613	-0.0252772051505348	0.45975	25.29	54.335	20.375
Q5VT06	-1.51388259034731	0.770747415265586	-0.227902790728391	0.29795	52.48	31.535	15.985	-0.843248857423307	1.06851296376982	0.06546953555464	0.4334	25.405	37.65	36.945	-1.029923887331	0.938034246663129	-0.050342520336649	0.4493	35.745	37.53	26.725	-0.96501433589309	1.02280767176089	-0.00781876284623273	0.4929	32.055	37.67	30.275	-1.15984491711729	0.819464490307001	-0.119093654238016	0.38815	42.455	35.455	22.09	-0.877273757347188	1.07575894570551	0.0674876816052139	0.43335	25.51	36.68	37.81	-0.744785894702098	1.29702717767916	0.171461187500062	0.33525	17.925	34.775	47.3
Q5VT25	-0.282055840021251	0.947531375405564	0.316239015186271	0.14565	4.3	30.715	64.985	-0.271481606606153	0.943066104193798	0.328710655305433	0.13395	3.83	29.48	66.69	-0.0936504634049342	0.965664702218097	0.440829040591082	0.05	0.93	17.445	81.625	-0.119793260275632	1.36760894926053	0.638194726033055	0.0444499999999999	1.2	11.16	87.64	0.0365503040237307	0.669024131498386	0.349073597618771	0.0163500000000001	0.14	16.83	83.03	0.334107072995192	1.40306447455748	0.888898244146497	0.00214999999999999	0.04	1.10499999999999	98.855	-0.26438095155998	0.4179653052321	0.080646724024251	0.3128	5.205	70.73	24.065
Q5VT52	-0.0489480480801667	0.417876428761732	0.187447237461129	0.0569	0.175	54.155	45.67	-0.0310874996728003	0.474486167906676	0.228557503652437	0.0388500000000001	0.16	40.88	58.96	0.132631247456835	0.628418467261113	0.386324490946672	0.00285000000000002	0.015	7.095	92.89	0.109456493542377	0.611605833106413	0.366541771586423	0.00409999999999999	0.025	9.59999999999999	90.375	0.170301494341135	0.694144271412204	0.434667924238273	0.00185000000000002	0.01	4.16499999999999	95.825	0.0889895079440475	0.592239972936893	0.346754192897272	0.00534999999999997	0.025	12.365	87.61	-0.0677692985355414	0.416666608410305	0.175872119480469	0.0761499999999999	0.295	57.45	42.255
Q5VT66	-1.12146686075152	0.717336627488676	-0.161775148300769	0.34455	46.17	35.82	18.01	-1.48571114530938	0.687230328893472	-0.259374260376227	0.27205	55.29	30.965	13.745	-0.503369429754283	1.34675996715189	0.294209662288774	0.23125	10.335	30.835	58.83	-0.618055459063847	1.26773897378402	0.259103695998804	0.2575	11.905	32.295	55.8	-0.915428584483973	0.844078217087159	-0.0169068481732602	0.48315	31.375	40.185	28.44	-0.72196798355543	1.09473533316608	0.146833255614938	0.3528	18.835	36.595	44.57	-1.10287052496708	0.749417944160127	-0.108940930515915	0.38905	41.17	37.375	21.455
Q5VT79	-0.279523912238936	1.01170057468719	0.359382013055116	0.1238	3.6	26.84	69.56	-0.27813033165485	0.99564033998716	0.332732137796476	0.1376	4.005	29.02	66.975	-0.792390569750159	0.540390898241315	-0.11165005508651	0.3611	39.045	45.16	15.795	-0.890612204661736	0.582009877923264	-0.127315265297305	0.35205	41.255	42.61	16.135	-0.301908696861489	0.932660134329449	0.290587037357638	0.1623	4.895	33.27	61.835	-0.747421737946057	0.545781343033294	-0.063690823610691	0.41285	33.09	47.925	18.985	-0.541412741476925	0.651522027946822	0.0701419749461785	0.401	17.21	49.87	32.92
Q5VTB9	-0.861755921383569	0.515849013151065	-0.157948538175877	0.3129	44.91	41.62	13.47	-0.413543226464926	1.04408485321067	0.258378973360776	0.22135	8.64	34.53	56.83	-0.595126858212726	0.695131942956344	0.0415275807158082	0.44465	21.15	47.945	30.905	-1.24879651383604	0.472402705226422	-0.273997628264125	0.22895	57.545	32.52	9.935	-0.160031230926906	1.47235412976348	0.596116722213653	0.0623999999999999	1.9	13.85	84.25	-0.387141913549376	1.13641753294067	0.317418942299899	0.1819	7.03	30.24	62.73	-0.476476061026313	0.948032544497927	0.210331663824123	0.25945	10.65	38.07	51.28
Q5VTE6	-0.779564805396626	0.813854149988327	0.00212116535428031	0.49785	29.59	41.19	29.22	-0.854242249745143	0.667786376326381	-0.0939912682125952	0.3898	37.865	42.335	19.8	-0.850376667142838	0.782788647155071	-0.0126976777084913	0.4862	30.335	41.86	27.805	-0.655752711382853	0.993634199026555	0.153462750716354	0.3364	16.88	38.115	45.005	-0.850862868649584	0.804192623651691	0.0156294484169006	0.48465	28.505	40.535	30.96	-0.805582266262613	0.83292920887196	0.0114786990700226	0.48845	28.235	41.16	30.605	-0.844270133642548	0.725355794553035	-0.0590691141910629	0.4327	34.725	42.38	22.895
Q5VTL8	-0.0852879984765949	0.320383068264261	0.113699122675129	0.12855	0.28	80.165	19.555	0.0994687376062089	0.506635867018719	0.305888371994492	0.00340000000000007	0.015	14.625	85.36	0.0447870631815057	0.478158635749926	0.269671303314333	0.00834999999999997	0.02	25.29	74.69	0.0217947286425861	0.448035824802036	0.241296920271596	0.01405	0.04	34.58	65.38	0.17003357825201	0.565880711799245	0.368855116380569	0.00114999999999998	0	4.88500000000001	95.115	0.104156768901479	0.537210706415502	0.326233285678878	0.00344999999999995	0.01	12.355	87.635	0.0183405658572866	0.436663573470256	0.232930858550089	0.0155500000000001	0.04	37.395	62.565
Q5VTR2	-0.0439854795227994	0.348065908648863	0.158105812925625	0.0542	0.09	66.89	33.02	0.32817880492604	0.80181329694452	0.562272736694359	0.000199999999999978	0	0.355000000000004	99.645	-0.0651770237359166	0.38453770561695	0.16137608893713	0.0778	0.215	63.28	36.505	0.152926261314068	0.576157596206496	0.36735442024861	0.00150000000000006	0.005	6.05500000000001	93.94	0.246954012321069	0.663545461929413	0.456412317243707	0.00055000000000005	0	1.105	98.895	0.319938510829132	0.744618786546884	0.532177494551792	0.000199999999999978	0	0.314999999999998	99.685	0.25257310669436	0.701348297773873	0.481687085352572	0.000400000000000067	0	0.954999999999998	99.045
Q5VTU8;P56381	0.0397712039782974	0.3839905611765	0.216196575028887	0.00840000000000007	0.015	42.35	57.635	0.043511598449598	0.381105277849972	0.214105746486593	0.00814999999999999	0.015	43.2	56.785	0.201091625193769	0.543427141861613	0.37512955098904	0.000499999999999945	0	2.455	97.545	0.245725800147707	0.607742557076318	0.426955788368009	0.000250000000000083	0	0.939999999999998	99.06	-0.472854790135326	0.532686824934494	0.0380752725091114	0.43445	16.695	58.495	24.81	0.285355299346357	0.623498854825922	0.457823449683135	0.0001000000000001	0	0.355000000000004	99.645	0.0566320705188375	0.393699121361699	0.226976160473455	0.00580000000000003	0.01	37.115	62.875
Q5VU43	-0.737142233688227	0.616391230436099	-0.0454940670217185	0.4415	31.295	46.545	22.16	-0.0225071305375124	1.47500104432555	0.736238225449026	0.0263	0.67	7.34999999999999	91.98	-0.615930176262927	0.520184526668958	-0.0232923880364693	0.4638	25.3	53.635	21.065	-0.558517327433373	0.702404746591872	0.0745152006827823	0.40075	18.405	47.61	33.985	-0.211806040609209	1.18807858386209	0.450279421723046	0.0888	2.415	20.64	76.945	-0.422036510378113	0.78900923167739	0.159305444589182	0.28235	10.595	44.865	44.54	-0.403911661321311	0.951764020392689	0.242573008805238	0.2233	8.19	36.74	55.07
Q5VU97	-0.586107067781857	0.543616513473541	-0.0204490918967641	0.46815	25.25	53.22	21.53	-1.155037895217	0.503842308917772	-0.280895016878804	0.2239	58.81	31.66	9.53	-0.701268325042372	0.716596220824298	-0.00714863987050673	0.4911	27.91	45.165	26.925	-1.09045147371689	0.503121628878212	-0.245885443663787	0.24585	55.135	34.165	10.7	-0.196381719730551	0.928802157532029	0.351468085020995	0.0988500000000001	2.365	26.32	71.315	-0.346654139841256	0.732582145770897	0.181906950697173	0.23635	7.11	45.665	47.225	-0.42420926612404	0.66740618641988	0.127902142739099	0.30635	10.29	50.325	39.385
Q5VUA4	-0.559015313493436	0.295618052242057	-0.130060728189147	0.2707	36.795	56.835	6.37	-0.516454637830751	0.2445761764585	-0.141481033760518	0.23095	37.71	58.32	3.97	-0.159023995780409	0.774734235009035	0.297616066169571	0.10335	1.745	32.05	66.205	0.0217621140839555	0.91724698610239	0.469607782461643	0.0206499999999999	0.3	11.665	88.035	-0.107664436028234	0.673396499726518	0.276292570347074	0.08065	0.86	33.5	65.64	-0.0736332017216892	0.740061275276112	0.329647042103132	0.0551999999999999	0.64	25.255	74.105	-0.425578032862784	0.387164411641175	-0.00845102157042454	0.4837	16.97	67.855	15.175
Q5VUB5	-0.124442161705391	0.881369696847129	0.36395210245758	0.07325	1.21	23.895	74.895	-0.442205850655812	0.677883028633826	0.121418681660633	0.32555	12.26	48.92	38.82	0.0407026704817248	1.16218952908204	0.59972026258766	0.01825	0.295	7.8	91.905	-0.0809223561650754	1.01125065068755	0.466952185076478	0.04315	0.74	15.715	83.545	0.0591054198640801	1.18461559119407	0.630256526233123	0.01515	0.245	6.485	93.27	-0.0820310697017703	1.13776096949167	0.528171728333073	0.0409	0.795	13.39	85.815	-0.127813090651594	1.00510645399797	0.419028852553838	0.0679999999999999	1.34	20.41	78.25
Q5VUJ6	-3.0443126621586	0.45370735603648	-0.969766258794934	0.07175	85.745	11.295	2.96	-1.47079419940679	0.520343957095765	-0.350521770968078	0.20015	63.55	27.58	8.87	-3.00413002374503	0.421950892879972	-0.925665526044654	0.0756	85.07	11.835	3.095	-3.11495988007576	0.45326243214763	-0.950857479180898	0.0733	85.23	11.805	2.965	-1.27812630771594	0.625215251119872	-0.235931830891386	0.27545	53.395	33.155	13.45	-1.83035322693354	0.479856380309485	-0.520607869016585	0.13565	74.29	20.045	5.665	-1.37090870046313	0.539915377704025	-0.324777732017975	0.2074	61.695	29.09	9.215
Q5VV42	-0.444031049010732	0.229437104312492	-0.0994147569539088	0.27615	27.07	68.86	4.07	-1.00943431483441	-0.225668732053954	-0.606469060231989	0.0028	97.375	2.55	0.075	-0.590469065304964	0.121461632432302	-0.22332095183828	0.10355	55.265	43.54	1.195	-1.05902789751794	-0.170257922331391	-0.622822368741744	0.00585	96.425	3.455	0.12	-0.982325949971314	-0.14713866056125	-0.559578597519945	0.0072	95.21	4.65000000000001	0.14	-0.634333435010884	0.134583678281819	-0.250194222713509	0.0939	60.7	38.06	1.24	-0.716788891854039	0.0986668483539894	-0.313477341066247	0.0619	71.755	27.385	0.86
Q5VV52	-0.72520864495273	0.821554569723856	0.0434918212700488	0.4503	24.755	42.135	33.11	-0.132909279583725	2.39768199599321	1.1022070261386	0.0439499999999999	1.735	7.435	90.83	-0.193747531340716	2.05559186211552	0.793834184715328	0.0625	2.415	11.3	86.285	-0.274357613482607	1.90020313058941	0.670480766176043	0.07865	2.98	14.415	82.605	-0.188098333851466	2.06667393608039	0.843027767380717	0.0569	2.225	10.18	87.595	-0.174280879654802	2.37455726818853	1.10703566630692	0.0444499999999999	1.77	7.49000000000001	90.74	-0.199519395423239	2.00342138107173	0.822220883801665	0.05735	2.21	10.275	87.515
Q5VVQ6	-1.50783513632945	0.0401387315890425	-0.722050908615722	0.0328	90.515	8.54000000000001	0.945	-0.0402686743386198	0.943958482866194	0.44514087160694	0.03545	0.525	15.37	84.105	-1.78031570798536	-0.334898587681026	-1.10136172772302	0.0045	98.65	1.22499999999999	0.125	-1.77122683069708	0.0181264765495008	-0.929986993337309	0.02365	93.675	5.595	0.73	-0.511275792330979	0.334644122564887	-0.0908116628646436	0.33355	29.57	61.895	8.535	-0.739849157946809	0.358212895704662	-0.197355900155165	0.2303	49.59	43.415	6.995	0.261846900534511	1.29445934305391	0.789007871770858	0.00314999999999999	0.08	1.68000000000001	98.24
Q5VW32	-0.188697804094256	0.272877919142527	0.0382692178658033	0.3711	2.185	89.645	8.17	-0.233256931935237	0.230965199782977	-0.00356287134511213	0.48595	4.75	90.97	4.28	-0.302646236818713	0.160792138202991	-0.0695366555172852	0.2745	12.58	86.065	1.355	-0.294427304362459	0.175562792073691	-0.0652227914742438	0.28875	12.21	86.225	1.565	-0.295801375921833	0.179894099640565	-0.0620047742341843	0.29995	12.005	86.22	1.775	-0.293068486874645	0.169972294518077	-0.0610096562193467	0.29665	11.225	87.23	1.545	-0.181420353130624	0.278294340605322	0.0458888429250957	0.34245	1.83	88.985	9.185
Q5VW36	-0.29556254552717	0.226753844703032	-0.0373563725749833	0.38665	10.54	85.695	3.765	-0.277959469258434	0.261038121366333	-0.0120876190619459	0.46315	8.205	85.815	5.98	-0.154884275279624	0.394897708781953	0.124940051564217	0.1795	1.08	69.77	29.15	-0.266335678238693	0.303509269713757	0.0181518844209396	0.44785	6.42	83.365	10.215	-0.183814577767164	0.356715020973077	0.0874539046052867	0.2516	1.885	77.97	20.145	-0.371984093105137	0.245607183340685	-0.0641332829241552	0.3393	18.515	76.775	4.71	-0.474587803149024	0.150001228765584	-0.164377840410005	0.1429	40.51	58.115	1.375
Q5VW38	-0.527399867593772	0.371769094907586	-0.0812784234950366	0.3581	29.15	60.265	10.585	-0.426580145934073	0.421075307246589	0.00460994678722759	0.4912	16.06	66.37	17.57	-0.396721648259382	0.400864725641318	-0.00182851008060503	0.49645	15.235	69.025	15.74	-0.613362016090102	0.236703505601021	-0.178965416331737	0.20215	46.06	49.93	4.01	-0.676414983308103	0.162720661311548	-0.272062381650811	0.10155	63.625	34.78	1.595	-0.586388017063394	0.308067397095169	-0.14587204660951	0.2584	40.09	53.605	6.305	-0.382711399477508	0.507009144949205	0.0570870422791119	0.3962	11.78	62.19	26.03
Q5VWG9	-0.393753589596891	1.09880133145376	0.317101686346347	0.17705	6.445	30.285	63.27	-0.44645363344215	0.907743846603307	0.222545908808076	0.23505	8.83	38.305	52.865	-0.408853464277644	1.02437575615184	0.300126381914706	0.1816	6.46	31.88	61.66	-0.496100765400088	0.973232980054643	0.192988871088838	0.2787	12.08	38.69	49.23	-0.353193179655699	1.13093874769535	0.343534244980273	0.15705	5.47	28.605	65.925	-0.477369569315426	1.04232552631897	0.247223969937616	0.2364	9.79	34.92	55.29	-0.483716265265253	0.854672036953804	0.169276493855591	0.28665	11.57	42.095	46.335
Q5VWJ9	-0.517049161823767	0.535139229002601	0.00489778248945072	0.49225	21.565	56.15	22.285	-0.0946102352876323	0.703528085594163	0.302595987834915	0.0649500000000001	0.74	28.82	70.44	-0.618256858304983	0.386086622057912	-0.123936754553394	0.30975	37.64	52.695	9.665	-1.54446602519414	0.235019014440619	-0.584042812987909	0.08055	81.37	15.785	2.845	-1.02923051686678	0.171669391449731	-0.426660568684824	0.07125	77.75	20.37	1.88	-1.87726476226633	0.228097270558498	-0.737415406805093	0.0695	84.92	12.48	2.6	-0.736095533664086	0.395096040451165	-0.163370341970318	0.2762	44.525	46.18	9.295
Q5VWN6	-0.402159423689135	1.06084147104784	0.26687186219154	0.21435	8.28	33.98	57.74	-0.74968101268829	0.745046943954838	-0.00224660891875672	0.4966	28.485	43.405	28.11	-0.619596597972256	0.928245460363739	0.133564552234598	0.35555	17.43	39.985	42.585	0.213979753857247	2.43188805627803	1.46622290516161	0.0109999999999999	0.385	2.49499999999999	97.12	-0.297968284560248	1.36521210286876	0.477165382540597	0.1096	3.795	20.775	75.43	-0.509553981242005	1.10577185681917	0.260069302582776	0.2347	10.115	33.57	56.315	-0.397844071886757	1.06580254799237	0.291448899723057	0.1987	7.495	32.26	60.245
Q5VWQ0	-0.200894720127227	0.563767265560257	0.182490283350403	0.16175	2.35	51.235	46.415	-0.242780919011826	0.529159142983326	0.138843446957456	0.22615	4.1	58.13	37.77	-0.292549476033068	0.491441104065922	0.0887576219373205	0.3191	6.935	64.5	28.565	-0.316743611497646	0.444252475761806	0.057563904819065	0.3801	8.625	68.545	22.83	-0.145244298799769	0.677678678055921	0.255555655158045	0.10545	1.395	37.62	60.985	-0.141169274202706	0.661761950301461	0.274769197747764	0.0851500000000001	0.99	33.775	65.235	-0.31103737114427	0.479917493452872	0.0752995165234891	0.34755	8.04	65.63	26.33
Q5VWQ8	-0.697665287210599	0.974377129465721	0.108139964102877	0.38495	20.31	40.03	39.66	-0.741468356705608	1.05745685231256	0.131930624233201	0.36685	19.785	37.105	43.11	-1.23319003508701	0.730816487612191	-0.159652556602677	0.33975	46.175	35.88	17.945	-0.58868930817256	0.987735736513436	0.145682697489181	0.33815	16.185	39.83	43.985	-0.469344420467138	1.38674096533759	0.362253556645056	0.1779	7.535	26.82	65.645	-0.720725127098378	0.981555476727477	0.111090220013043	0.38565	20.11	39.395	40.495	-0.303803482693349	1.69821364747664	0.594711264700494	0.0827	2.955	15.81	81.235
Q5VWZ2	-0.0609984914177115	0.5292147142735	0.238023658436134	0.0577	0.345	39.595	60.06	-0.057705610542774	0.539443027659795	0.245804315256395	0.05345	0.34	37.515	62.145	-0.0347466799244938	0.611703823988552	0.293061005779162	0.03865	0.315	27.67	72.015	-0.0347017737794637	0.532041892923264	0.256097198223593	0.03935	0.235	33.875	65.89	0.0713560222513134	0.699740507173436	0.387406637660402	0.00954999999999995	0.095	12	87.905	0.354878866171266	0.917484490686528	0.647014459069217	0.000250000000000083	0	0.295000000000002	99.705	-0.301882649760966	0.406881530881186	0.0537658812146136	0.37725	7.905	71.94	20.155
Q5VYK3	-0.110076750046932	0.202615763949844	0.0513233350538762	0.24475	0.205	96.695	3.1	0.13204300549312	0.440097279539376	0.286080151214156	0.00105	0	12.745	87.255	0.00496364485282541	0.351122343301125	0.174005127531732	0.0256999999999999	0.03	61.89	38.08	-0.0223441334612602	0.354163582483	0.172526746870684	0.0367499999999999	0.045	61.485	38.47	0.126394298754636	0.425947745862235	0.280218951483894	0.000950000000000006	0	13.715	86.285	0.0296827218889	0.343535128323058	0.188497829662946	0.0109	0.015	55.83	44.155	0.0533430095553804	0.361874860254002	0.211095353173379	0.00529999999999997	0.005	44.06	55.935
Q5VYS8	-0.381236652085429	0.384356091592498	-0.00572946409076547	0.48705	15.075	70.775	14.15	-0.210449399934976	0.533274392988274	0.155292059621294	0.19355	2.97	56.27	40.76	-0.618487918710747	0.213608468490346	-0.193369906268953	0.17435	48.83	47.995	3.175	-0.412839852788233	0.390137882038891	-0.0098303080899349	0.47865	16.895	68.18	14.925	-0.47379420085187	0.246719025774253	-0.11533511618534	0.26325	31.5	64.22	4.28	-0.809204600666128	-0.00823528256873196	-0.401500337622001	0.02665	84.07	15.585	0.345	-0.547372051824709	0.332534065111902	-0.107097392457922	0.3126	33.12	58.615	8.265
Q5VYV7	-0.33030979501424	1.12130705650771	0.331618062858266	0.15425	5.105	29.395	65.5	-0.276747250313674	1.19993374002505	0.394829554478177	0.116	3.67	24.575	71.755	-0.538045103087702	0.938733235960816	0.145567223871538	0.33125	15.2	40.97	43.83	-0.504789693380117	0.973578931454285	0.200896762047686	0.2725	11.755	38.14	50.105	-0.559968570857365	0.850568940251772	0.112181030306436	0.3665	16.885	43.6	39.515	-0.394663187360449	1.1564937686961	0.320653526332036	0.1748	6.83	29.675	63.495	-0.198755808415688	1.54471425420123	0.66085552876443	0.0546	1.605	11.805	86.59
Q5VZ89	-0.234656561551121	1.25712457498053	0.488643430262033	0.0834999999999999	2.41	18.985	78.605	-0.298715751647316	1.12877367478277	0.38264055834434	0.127	3.96	25.505	70.535	-0.767474463310204	0.559421891314019	-0.102672115366785	0.37295	37.655	45.495	16.85	-0.455788541281114	1.02573472296252	0.219157876163001	0.2592	11.035	36.63	52.335	-0.628326050740313	0.709306769381058	0.0335231844765875	0.45605	22.87	46.935	30.195	-0.475586427840538	1.02538807068366	0.265894683962606	0.22215	8.81	33.775	57.415	-0.400393090384672	0.953778073132662	0.259368826848778	0.2057	7.195	35.445	57.36
Q5VZE5	-0.799423207363684	0.0248243029734105	-0.39078432902661	0.03295	82.23	17.33	0.44	-0.438221681261105	0.328335938100562	-0.0605016067753112	0.37675	22.695	68.44	8.865	-0.598842693457613	0.287226052140429	-0.146436552813997	0.2527	40.225	53.78	5.995	-0.344696122598272	0.380116546348184	0.00999785857243474	0.4781	12.09	73.055	14.855	-0.582566130178225	0.299805153022206	-0.131484291452727	0.27405	37.4	55.885	6.715	-0.362747624906952	0.408610320502497	0.0177888439245368	0.4593	12.64	69.905	17.455	-0.548007144444455	0.228238822121881	-0.158696622292357	0.20765	41.235	55.265	3.5
Q5VZK9	-0.412981322595691	0.460483993241979	0.012090838306249	0.4776	16.345	64.46	19.195	-0.149147158077362	0.572449594050672	0.211155479794872	0.117	1.275	46.085	52.64	-0.125238628457637	0.651093131625931	0.2548475335334	0.0949	1.065	37.52	61.415	-0.214266464472287	0.463406343309529	0.135233366686901	0.2027	2.64	62.245	35.115	-0.124797769480702	0.58447333467765	0.239899773385911	0.0871999999999999	0.805	39.835	59.36	-0.11889946792329	0.61487109596963	0.261856716781585	0.0770000000000001	0.73	35.635	63.635	-0.389725498419029	0.44872141292165	0.0256451538104141	0.4488	13.955	65.795	20.25
Q5VZL5	-0.357376544538219	0.242650167374187	-0.0586062639439602	0.34645	16.77	78.71	4.52	-0.0958547843177939	0.478792696602506	0.20431191921283	0.0772499999999999	0.415	48.465	51.12	-0.0440912829853684	0.585463969967043	0.26867481906133	0.0464	0.315	32.235	67.45	-0.0829494983630621	0.553456633358058	0.228863931136956	0.07585	0.515	42.105	57.38	-0.29474691919842	0.38763361261757	0.0530252589807523	0.3769	7.045	73.45	19.505	0.0403158621793018	0.662083400246079	0.348416894889581	0.01505	0.13	16.515	83.355	-0.216208656162397	0.455124748781584	0.121318740599851	0.22805	2.97	65.16	31.87
Q5VZY2	-0.614565610078753	0.946596005100643	0.133718636847041	0.34715	16.8	40.455	42.745	-0.833484926762964	0.717363490717373	-0.0348642499771792	0.45955	32.12	42.9	24.98	-1.21806019662055	0.674024818204803	-0.173208946219294	0.3289	47.485	35.865	16.65	-1.24748235413706	0.677182385911031	-0.182076279481823	0.32425	48.245	35.375	16.38	-1.26912505957784	0.673748370360574	-0.184846523749178	0.3221	48.49	35.175	16.335	-1.22736939037647	0.677209667764604	-0.177242795489645	0.3254	47.915	35.395	16.69	-1.21728294873073	0.670034867688733	-0.175256517032837	0.32655	47.655	35.7	16.645
Q5W0V3	0.304585277702705	0.988841848073079	0.656104770180109	0.00099999999999989	0.015	0.784999999999997	99.2	0.688152077393578	1.34640372963465	1.02458777023187	0.0001000000000001	0	0.0400000000000063	99.96	-0.466174834101201	0.190185136397	-0.140549867800834	0.19775	35.615	62.155	2.23	-0.254930861302288	0.475025169196728	0.113101380157618	0.26265	4.555	63.93	31.515	0.0376871035356015	0.722103308065996	0.380443306899669	0.01515	0.14	14.335	85.525	-0.0678392772541727	0.564099357697371	0.253939012009178	0.0559499999999999	0.37	35.75	63.88	0.46270033341883	1.21055979539191	0.854204549415408	0.000349999999999961	0.01	0.164999999999992	99.825
Q5W0Z9	-0.495770650684886	0.372709575900991	-0.0705032617019823	0.37365	26.89	62.355	10.755	-1.18430719902949	0.451940837358469	-0.307098001309835	0.20445	60.985	30.465	8.55	-1.79352001666121	0.383035368339149	-0.586038792730303	0.1136	77.635	17.605	4.76	-1.84717232955523	0.359615055208968	-0.631371619777624	0.10185	79.56	16.22	4.22	-1.17079412999484	0.459639201167974	-0.289289963193984	0.21745	59.23	31.62	9.15	-0.992228510504354	0.511136214511906	-0.226850629584984	0.2531	53.18	36.06	10.76	-0.928827263652083	0.376126510588035	-0.272962044041096	0.18985	59.28	34.19	6.53
Q5W111	-0.456491549222186	0.294070188731492	-0.0757843808761391	0.3431	24.8	67.91	7.29	-0.140046337386108	0.512337718509466	0.200296339822537	0.10685	0.84	49.07	50.09	-0.538173367293144	0.21694585944654	-0.15846044222173	0.2012	41.185	55.655	3.16	-0.386607555827412	0.336091072856698	-0.0377685985761369	0.4172	18.025	72.375	9.6	-0.151040648394449	0.49531098781296	0.180647380123183	0.12545	1.07	53.595	45.335	-0.184947073451138	0.473088667077327	0.152759460976393	0.16935	1.73	59.655	38.615	-0.267952152659829	0.434489645848073	0.0731976412540751	0.3333	6.1	70.425	23.475
Q5XPI4	-0.185949609162099	0.457929136664598	0.144784003507569	0.1745	1.765	61.71	36.525	-0.483926085019911	0.251286790766107	-0.112563533297788	0.2701	31.28	63.89	4.83	-0.233571026006492	0.440161122762639	0.104299700625435	0.25915	3.775	67.835	28.39	-0.477368770512022	0.27376927508233	-0.101411112189226	0.29485	29.495	64.825	5.68	-0.351300163922046	0.3362703267233	-0.00922526969632376	0.47745	12.98	75.595	11.425	-0.334768259471868	0.419871029729787	0.0376364691259683	0.41905	10.29	70.12	19.59	-0.388263585580434	0.315723125698462	-0.0370591155466018	0.41625	17.25	73.655	9.095
Q5XUX1	-0.731173493275589	0.615851235999182	-0.0594127998878653	0.42685	32.68	46.155	21.165	-1.51798191511092	0.457644476350438	-0.425716858214185	0.1579	69.645	23.78	6.575	-0.61508831887976	0.675482717362678	0.046616709799463	0.43755	20.4	48.52	31.08	-0.493269974856478	0.70715569795918	0.0866361475313742	0.3781	15.405	49.425	35.17	-0.840449507628888	0.652689726992817	-0.0915793640696467	0.3924	37.685	42.565	19.75	-0.528278379395617	0.860990384919301	0.121796699334205	0.34925	15.67	43.255	41.075	-0.983518279008845	0.503424736664085	-0.195378550600597	0.28385	49.5	38.245	12.255
Q5ZPR3	0.0105825558418058	0.545499109219147	0.284639436779613	0.0194	0.115	25.595	74.29	-0.372109183825311	0.15899809591993	-0.111402889678653	0.2037	24.615	73.98	1.405	-0.14390611206573	0.340554388702815	0.0959184717666171	0.20825	0.915	79.635	19.45	-0.26055969799558	0.321158121255149	0.0273964069484132	0.4234	6.065	82.3	11.635	-0.170110660429868	0.373478611715521	0.106517882853214	0.21135	1.385	74.195	24.42	-0.325874790108703	0.2504309559543	-0.0406359440913722	0.3884	13.205	81.755	5.04	-0.449814134071728	0.0876094497242654	-0.184197070658409	0.0874	45.285	54.275	0.44
Q629K1	-0.105138447367798	1.77157766710405	0.818491345413244	0.0313	0.985	7.495	91.52	0.529167191893997	3.24894780749311	2.09217113062955	0.00875000000000004	0.395	1.17	98.435	-0.5970899960847	1.18350585261805	0.241231718587849	0.26425	12.415	33.455	54.13	0.360918945549052	3.04950579257384	1.95346238556182	0.0104500000000001	0.4	1.48999999999999	98.11	-0.440010922750622	1.73571948019163	0.501261207399087	0.1348	5.755	20.74	73.505	0.273922126388042	2.98699379187797	1.8541570845188	0.0108499999999999	0.47	1.59999999999999	97.93	0.609502193392519	3.29713797850547	2.12305104874795	0.00734999999999997	0.31	1.16	98.53
Q63HM1	-0.464717451022423	0.73886793792779	0.122664051638256	0.3323	13.095	47.515	39.39	-0.585307483624975	0.676981198306128	0.0624624976825192	0.41845	19.35	48.35	32.3	-0.299367669032732	1.10210097334116	0.361838071352993	0.13855	4.48	27.265	68.255	0.144398185131053	1.61691103728288	0.906141908911462	0.0105	0.205	3.515	96.28	-0.590819777783082	0.643183358043247	0.0330736405314198	0.45635	21.63	49.88	28.49	-0.521696275512769	0.693760452163612	0.0905697024991481	0.37585	15.855	48.745	35.4	-0.636003522024868	0.524410818542018	-0.0361587135495895	0.4497	27.715	51.925	20.36
Q63HN8	-0.0294592697181386	0.311501932702782	0.145642307026877	0.0461499999999999	0.07	73.99	25.94	0.0146553658302615	0.457571154399208	0.242182776914607	0.0168	0.07	34.805	65.125	0.154134080505568	0.496204464379804	0.326821253328946	0.000800000000000023	0	7.08499999999999	92.915	-0.0415633559281119	0.374403829130795	0.168467295152984	0.0559000000000001	0.13	61.825	38.045	0.114772512280219	0.541568133098444	0.334785351720567	0.00290000000000001	0.01	10.53	89.46	0.278306793505887	0.624399828418419	0.453563944221104	0.000199999999999978	0	0.444999999999993	99.555	0.198952444704954	0.560856978221135	0.379981164050761	0.000649999999999928	0	2.815	97.185
Q63HR2	NA	NA	NA	NA	NA	NA	NA	-0.787322948878054	1.48206870586879	0.219905188675902	0.3078	16.565	31.65	51.785	NA	NA	NA	NA	NA	NA	NA	NA	NA	NA	NA	NA	NA	NA	NA	NA	NA	NA	NA	NA	NA	-0.669086673526129	1.14781164009312	0.178691636271116	0.3145	15.9	36.39	47.71	NA	NA	NA	NA	NA	NA	NA
Q63ZY3	-0.220693318585003	0.677555785341184	0.233566549016004	0.1424	2.75	41.01	56.24	-0.336393012320828	0.562167646523578	0.0906089606452136	0.33785	9.565	59.06	31.375	-0.273860556059294	0.602475303123814	0.168088466245813	0.21075	4.575	51.01	44.415	0.0339853899247391	1.0473642686596	0.534905678754514	0.0203	0.3	9.35000000000001	90.35	0.200514469823721	1.21798857812238	0.711834591171553	0.00545000000000007	0.095	2.705	97.2	-0.32264187935016	0.618733668700649	0.147505269039107	0.25765	6.785	51.865	41.35	-0.709069166882204	0.352829646040714	-0.17129312450811	0.25625	45.6	46.6	7.8
Q641Q2	-0.78668997340449	0.961163842714379	0.0655285988715342	0.43275	23.835	39.53	36.635	-1.37431759053013	0.626560718221246	-0.252530166738897	0.275	54.8	31.545	13.655	-1.20877848300328	0.83723957169515	-0.144217296849791	0.36015	44.785	35.045	20.17	-1.22429882040609	0.775565018899929	-0.149936482599159	0.3556	45.375	35.28	19.345	-1.18890959835498	0.814175414031439	-0.140613336312654	0.3661	44.21	35.61	20.18	-1.76655470226936	0.686488044883916	-0.36888090561271	0.2125	63.66	26.135	10.205	-1.00139521613664	0.831073633008337	-0.0616712490763911	0.44105	36.595	37.88	25.525
Q643R3	-0.40590057201406	1.19798507946518	0.308632358631142	0.1926	7.73	30.545	61.725	-0.353064840410246	1.38199188287099	0.442860364825644	0.13025	5.01	22.535	72.455	-0.241027018706351	2.01226727825274	0.75560477354728	0.07135	2.63	12.88	84.49	-0.267180683196067	1.95125367998786	0.746459158066247	0.0725	2.645	13.015	84.34	-0.334616724441373	1.61001644819702	0.544039215095286	0.106	3.825	18.535	77.64	-0.444637359941938	1.25499504111177	0.341365567765005	0.1818	7.17	28.55	64.28	-0.650768828944452	0.924955016945121	0.107472462634421	0.37955	19.01	40.9	40.09
Q64LD2	NA	NA	NA	NA	NA	NA	NA	NA	NA	NA	NA	NA	NA	NA	NA	NA	NA	NA	NA	NA	NA	NA	NA	NA	NA	NA	NA	NA	-0.72171368957265	1.23927379720405	0.1902991172849	0.31035	15.555	35.285	49.16	-0.58397243732473	1.34382669663451	0.305073699262809	0.2196	9.58	30.44	59.98	NA	NA	NA	NA	NA	NA	NA
Q658P3	-0.155579291778119	0.544167852053748	0.187584068509033	0.1363	1.55	51.35	47.1	-0.17514516199954	0.545118027295954	0.175691860085386	0.15785	2.01	53.49	44.5	-0.658092166997163	0.082626818732777	-0.296369625063498	0.06085	69.805	29.44	0.755	-0.693770525199751	0.0603458984369318	-0.315505444475765	0.0524	72.89	26.44	0.67	-0.435160512886426	0.272290927167434	-0.0786072820075381	0.3266	23.56	70.32	6.12	-0.525197252250921	0.205000074540735	-0.157699050611783	0.19745	40.465	56.685	2.85	-0.145177843764918	0.604330292737915	0.23942670652192	0.0964	1.09	40.045	58.865
Q658Y4	-0.193043385113114	0.149073338326239	-0.0193396956014098	0.4094	1.925	97.215	0.86	-0.0340617184402312	0.292957909873135	0.128888471609656	0.05975	0.055	81.01	18.935	-0.77119735095928	-0.3410389669586	-0.559654497932533	0.00035	99.775	0.224999999999994	0	-0.565324473337736	-0.150612549481369	-0.355509839775781	0.0018	92.89	7.09999999999999	0.01	-0.485531304160489	-0.0865627616827958	-0.285137887491498	0.00515	80.62	19.355	0.025	-0.433461830509181	-0.0532305449191846	-0.244534913274062	0.0093	68.22	31.745	0.035	-0.166891172127745	0.186008368856623	0.00825904869587291	0.46135	1.12	97.05	1.83
Q659A1	-0.816972423346007	0.510088175115825	-0.137026163085932	0.3343	41.715	44.075	14.21	-1.32374861556833	0.364661801000755	-0.430755547941911	0.1281	72.38	22.905	4.715	-1.96445409428217	0.392861284361709	-0.622883251645143	0.1036	79.19	16.405	4.405	-0.803115316318017	0.592777040626828	-0.0994109397955167	0.3813	37.64	44.18	18.18	-0.781132269557773	0.475854581185125	-0.143473169086287	0.31775	42.515	44.785	12.7	-1.14146205863131	0.45682887668865	-0.312624308675303	0.19545	61.8	30.55	7.65	-1.98663046798981	0.296467804089469	-0.691337353134418	0.08265	82.81	13.905	3.285
Q66GS9	0.114924034182641	1.81610893520489	0.987522241663739	0.0161	0.515	3.845	95.64	-0.0159627183614095	1.97656310738779	0.966855836347723	0.025	0.82	5.79000000000001	93.39	-0.453009179679558	0.947530645895808	0.222820539250938	0.2463	9.795	37.295	52.91	0.17177844034225	2.16412566100862	1.24754702082406	0.0112000000000001	0.405	2.595	97	0.138751101408831	1.89654270041233	1.0721468894202	0.0142	0.48	3.2	96.32	-0.416063934843063	0.82765142642933	0.184166854443559	0.2638	9.86	42.23	47.91	-0.571013647099779	0.789312464281364	0.107384703249902	0.35995	16.24	45.405	38.355
Q66K14	-0.193763957892104	0.411630077991358	0.112636936183136	0.22225	2.175	69.695	28.13	0.090900409744334	0.718613021433313	0.405525254855418	0.00749999999999995	0.095	9.895	90.01	0.0337273436991108	0.742256605351459	0.387538823115118	0.0181999999999999	0.18	14.725	85.095	0.0974511024390203	0.822675929280898	0.467633262128608	0.00795000000000001	0.09	7.61499999999999	92.295	0.316324985411475	0.86088307309935	0.59828301182343	0.000400000000000067	0.005	0.450000000000003	99.545	0.216764900218388	0.830753585736511	0.531161356434254	0.00155000000000005	0.015	2.075	97.91	-0.00581052804252558	0.614186996619173	0.310270899462448	0.0266	0.205	23.435	76.36
Q66K74	-0.247590946695347	0.207723954711849	-0.0211766622996024	0.4241	6.015	91.13	2.855	-0.454809246675453	0.00577598095060949	-0.220607698362075	0.0319	57.21	42.685	0.105	-0.00595550191487604	0.411691077031922	0.202536651482752	0.03015	0.09	48.9	51.01	-0.200455335406069	0.30372197328591	0.0511873023616882	0.33585	2.505	85.755	11.74	-0.220805467237003	0.170436184694776	-0.0301601590097746	0.37595	4.24	94.5	1.26	-0.32690081170233	0.1304781202325	-0.0972312714189272	0.19575	18.04	81.125	0.835	-0.574013511431698	-0.105711566059099	-0.335049683520866	0.00505	87.555	12.41	0.035
Q66LE6	-2.08996398365678	0.568524943236728	-0.48669542508912	0.1625	70.485	21.925	7.59	-1.04777075143459	0.662974023556332	-0.171401926881857	0.32995	46.885	36.34	16.775	-1.28090951033339	0.55882090330234	-0.27786516226538	0.24345	57.475	31.225	11.3	-0.970380680621668	0.648471339032881	-0.134866098440544	0.355	43.195	38.615	18.19	-1.15416833723584	0.566179754246397	-0.214126400315823	0.2889	51.51	34.82	13.67	-0.817545561470888	0.762128870177197	-0.0186300201026333	0.47925	30.81	41.97	27.22	-0.983374644961394	0.633684294283103	-0.146814713093733	0.3422	44.385	38.28	17.335
Q66PJ3	-0.488287868024118	0.139113890166518	-0.177383915865529	0.13255	43.995	54.785	1.22	-0.761706673152258	0.181562908781796	-0.292659574797745	0.1012	65.775	32.215	2.01	-0.336684206973088	0.288846092096543	-0.0343863393561801	0.40935	13.93	79.08	6.99	-0.69726935161756	0.131473903765581	-0.304323466057469	0.0711	69.57	29.385	1.045	-0.605776088128783	0.199294431951859	-0.205478412176201	0.1494	51.23	46.355	2.415	-0.396060329806621	0.278548409024696	-0.0588972548987332	0.36255	19.46	74.03	6.51	-0.435940294535827	0.410479380436097	-0.0167191769555375	0.46755	19.14	65.98	14.88
Q676U5	-0.170235170062798	0.39042272390753	0.113566074337895	0.20615	1.49	71.875	26.635	-0.358921921064734	0.284038906143842	-0.0389142574493846	0.4046	15.715	77.19	7.095	-0.658930752825924	-0.111338792932717	-0.383461335462691	0.0057	90.78	9.17	0.05	-0.280492411486964	0.202651492372032	-0.0454729893778936	0.351	9.97	87.64	2.39	-0.324432561574529	0.207532342588776	-0.0513377985575314	0.3489	12.955	83.775	3.27	-0.315960376692944	0.188080196829805	-0.0652471982700735	0.3011	14.035	83.825	2.14	-0.376253119669967	0.197327175796721	-0.0947692753575309	0.25375	22.46	75.17	2.37
Q684P5	-1.39890431388383	0.565352454435804	-0.308426327549848	0.22665	59.595	29.675	10.73	-6.05883856203788	0.237222803278544	-2.97118244358684	0.0183	96.595	2.545	0.86	-3.04711371254633	0.520193951431271	-0.742545486593843	0.121	78.19	16.125	5.685	-6.30765799526046	0.301708797668945	-3.01701544297365	0.01585	97.095	2.185	0.72	-5.55085953544174	0.10280628282443	-2.9862123785113	0.0155	97.11	2.2	0.69	-5.90045623982621	0.237029175513287	-2.99687066473459	0.0175	97.02	2.245	0.735	-1.28995718110272	0.647201082613604	-0.224739365827853	0.2893	52.495	33.045	14.46
Q68CP9	-0.450729558211897	0.363873550388019	-0.0517611060562091	0.3996	22.75	66.34	10.91	-0.437664058571178	0.381440814718809	-0.0275018300010634	0.44565	19.645	67.17	13.185	0.0409178339520508	0.790877642827816	0.407952492909338	0.0181999999999999	0.18	13.19	86.63	-0.0952630642389245	0.712386973761996	0.305670143935969	0.0669	0.695	28.8	70.505	-0.129653464239919	0.649736681424258	0.254793665312568	0.0949500000000001	1.065	37.555	61.38	0.0280955199105595	0.818388510891612	0.422918117071888	0.0187999999999999	0.215	12.83	86.955	-0.135865431652372	0.73346415003342	0.286865642788283	0.09515	1.305	32.895	65.8
Q68CQ4	-0.133570790125646	0.322405281287175	0.0929284574545886	0.2019	0.705	82.055	17.24	0.233550353410529	0.639903705113277	0.439022542020773	0.000600000000000045	0	1.435	98.565	-0.0483639542718031	0.422245488594552	0.191639672176469	0.0549500000000001	0.175	52.625	47.2	0.0888772086455454	0.505133996428572	0.299068076515445	0.00474999999999992	0.02	16.36	83.62	0.268592139768316	0.713632988588074	0.494829419211662	0.000349999999999961	0	0.754999999999995	99.245	0.163775386976763	0.600469203373962	0.383751025035433	0.00144999999999995	0.005	5.065	94.93	0.0869083375687048	0.514507425522329	0.303890002816161	0.00459999999999994	0.025	15.97	84.005
Q68CQ7	-0.749117413550913	0.740613250613187	-0.00883614187806714	0.4882	29.045	43.9	27.055	-0.923659953070427	0.532265150160683	-0.144540938191478	0.3348	43.635	41.005	15.36	-1.06542309074322	0.632572204460661	-0.193682488470816	0.3013	49.4	35.885	14.715	-0.449155314732966	1.21126324177893	0.299871355869214	0.20825	8.93	30.895	60.175	-0.900048258040547	0.783379654645238	-0.0328854647829395	0.4651	32.785	40.08	27.135	-0.665824695720914	0.962315637914964	0.110161769348619	0.3835	19.63	40.465	39.905	-0.73632126113311	0.789781751624508	0.030797604646466	0.46405	25.715	42.57	31.715
Q68CR1	-0.774593241571223	0.75360035088168	0.00996747482313776	0.4897	27	43.865	29.135	-1.24261999188325	0.652648017416697	-0.193072144521187	0.3071	49.28	35.525	15.195	-1.25595509262002	0.680418180691975	-0.199345847069464	0.30245	49.94	35.175	14.885	-1.24261999188325	0.651542713188107	-0.194255363320867	0.30655	49.4	35.565	15.035	-0.570374147886371	0.831404869383331	0.117458031774018	0.3571	16.035	43.83	40.135	-0.764646894966321	0.789403421752272	0.0168525143185878	0.48045	26.825	43.15	30.025	-1.24390633527763	0.641972520372923	-0.193340358508165	0.3058	49.34	35.72	14.94
Q68CZ2	-0.573309708557689	0.287788617220407	-0.138884185979593	0.25855	38.67	55.405	5.925	-0.709701793071844	0.187974892259613	-0.262139726748045	0.1185	61.19	36.64	2.17	-0.44131505804674	0.506459047395138	0.0391440048370946	0.43195	15.505	60.035	24.46	-0.773954470255944	0.0288334857648032	-0.375650745693621	0.03465	80.825	18.74	0.435	-0.389605615160212	0.348497615294679	-0.0193579356107829	0.4555	15.81	72.275	11.915	-0.682472824867343	0.199448290476246	-0.24393297854793	0.1312	58.01	39.61	2.38	-0.505726308070281	0.514605086126792	-0.00064467930333123	0.499	21.6	57.665	20.735
Q68CZ6	-0.998010593324679	0.0949765547345738	-0.440946996857157	0.05255	81.52	17.34	1.14	-0.450167017302675	0.364181193745551	-0.0399942112343989	0.4209	21.165	67.105	11.73	-0.594689642903203	0.212166567837306	-0.18633893833903	0.1748	47.465	49.525	3.01	-0.432218501290391	0.389391206060806	-0.0230889897622166	0.45385	19.06	67.125	13.815	-0.405660125967271	0.301759920983534	-0.0503742512264704	0.38845	19.175	72.675	8.15	-0.410269697960041	0.347671106093953	-0.0273592293371694	0.44165	17.645	70.755	11.6	-0.33677768084314	0.420218184348501	0.0375882202955076	0.41935	10.36	69.985	19.655
Q68D10	-0.771799449913388	0.774449457526359	0.0233830968477973	0.4728	26.3	42.735	30.965	-0.256882478680192	1.57841170344929	0.589408402337053	0.0838500000000001	2.925	16.25	80.825	-0.862336970705103	0.717811098500547	-0.0792529635390089	0.41025	36.865	41.235	21.9	-0.415451625834049	1.23086912221641	0.370153803246976	0.1594	6.065	26.715	67.22	-0.236506987703804	1.59442454683808	0.580502997482848	0.08485	2.985	16.6	80.415	-0.17011519714138	2.07728346230604	0.907031252293687	0.05215	2	9.575	88.425	-0.679216486571585	0.976166062099095	0.106296171597422	0.38375	19.915	39.73	40.355
Q68D91	-0.794427570725771	0.217647106189929	-0.28244284621535	0.12805	63.19	33.91	2.9	-0.690536291286449	0.271186730846733	-0.206770769703176	0.19125	51.1	44.365	4.535	-0.424759870940735	0.509289184350312	0.039801082093696	0.4287	14.595	60.845	24.56	-0.745228796438498	0.410173376928823	-0.170861391044939	0.27225	45.845	44.805	9.35	-0.692188351289017	0.399111084204828	-0.143798187163182	0.29425	41.69	48.465	9.845	-0.893449444843364	0.279613471840047	-0.291849945323575	0.15195	62.385	33.245	4.37	-0.385951089143209	0.54811562305551	0.0744258083385203	0.37135	11.575	58.845	29.58
Q68DH5	-0.741174751465637	1.51696406292092	0.236668311142169	0.29525	15.645	31.16	53.195	-0.613774572101486	3.71710190057281	0.758758154638435	0.12315	5.675	16.325	78	-0.719025185422091	2.21653844756809	0.406221817744115	0.20745	10.625	24.415	64.96	-0.756895356353382	2.29006594239025	0.38191050455548	0.21925	11.49	24.755	63.755	-0.661775360802049	1.21650201123452	0.199447525409441	0.30015	14.26	35.785	49.955	-0.855216130961929	1.21267110634806	0.118750489743837	0.3848	21.855	35.45	42.695	-0.69700770095968	1.91645239006187	0.340448030423777	0.2193	10.855	27.285	61.86
Q68DK2	0.0803145757208199	0.947769631227567	0.516729836564784	0.0128	0.14	7.44499999999999	92.415	0.366880168453982	1.2815492436188	0.838808089915323	0.00150000000000006	0.03	0.730000000000004	99.24	-0.0567710560428694	0.913775886944192	0.419256602594032	0.04305	0.605	17.575	81.82	-0.151074538064419	0.704714333201929	0.277544495343435	0.0952	1.37	33.905	64.725	0.336567864962566	1.29654601925861	0.828885592598501	0.00185000000000002	0.045	0.929999999999993	99.025	0.169189045007784	1.08770054521976	0.625168110053486	0.00599999999999989	0.09	3.675	96.235	-0.307587779498087	0.552033568429543	0.112634277653735	0.2906	7.115	58.56	34.325
Q68DK7	-1.12150796801545	0.401636570023188	-0.339339004386715	0.1673	65.125	28.68	6.195	-0.426933086317124	0.616785381113527	0.103345734262049	0.3395	11.68	52.71	35.61	-0.707747319379944	0.577516071664999	-0.0543488640778076	0.4273	31.815	47.485	20.7	-1.00359364716809	0.332346958118334	-0.318180989598947	0.1581	64.345	30.37	5.285	-0.339214179958562	0.686611169169858	0.175744903498759	0.23425	6.62	47.015	46.365	-0.231599906800698	0.848567894996679	0.295791581810919	0.13065	3.12	32.295	64.585	-1.01836395259179	0.55684654205127	-0.194244264356032	0.2908	49.36	37.2	13.44
Q68DQ2	-0.565190432954392	0.982447549733868	0.163006029509121	0.3149	14.655	39.255	46.09	-0.763444922548837	0.603853523015008	-0.0972866070115685	0.38155	37.28	44.545	18.175	-0.456497660500689	1.19557292830586	0.305640286271175	0.2005	8.165	30.86	60.975	-0.709795639885936	0.635056438771555	-0.0657040560620112	0.41945	33.055	46.4	20.545	-0.822532078716392	0.596964692633982	-0.0802891689048888	0.40085	35.655	44.135	20.21	-0.742781497304646	0.624848096153965	-0.0568689232417769	0.42975	32.25	46.065	21.685	-0.713834735239782	0.859286344559228	0.0410890732628566	0.451	24.64	42.065	33.295
Q68E01	-0.123727524326254	0.361652412885382	0.116877293772074	0.16425	0.62	74.805	24.575	-0.220320357870024	0.302839841327817	0.0444937101352467	0.36595	3.25	84.97	11.78	-0.224527782371458	0.271621813643769	0.0191263154782018	0.4374	4.13	88.51	7.36	-0.27224967556157	0.270718701994275	-0.000778499075814842	0.49785	7.22	85.62	7.16	-0.183715700529437	0.344221038169204	0.0812656153402855	0.2621	1.84	79.775	18.385	-0.11826401259126	0.364458931694509	0.122929240835759	0.15005	0.53	73.46	26.01	-0.435382643664065	0.0635874922146726	-0.19006531888276	0.0677	46.64	53.08	0.28
Q68EM7	-0.90102868676324	0.454165639264694	-0.199002216428891	0.26885	49.845	39.625	10.53	-1.33464124023551	0.31592632020077	-0.440665649451434	0.12055	73.285	22.475	4.24	-0.95064845120196	0.489324790960861	-0.211107625450014	0.26565	51.13	38.105	10.765	-0.783535911923327	0.498111135741588	-0.134134940019466	0.3308	41.335	45.095	13.57	-1.44783700596231	0.249000124948378	-0.542066754353041	0.0834	80.09	17.205	2.705	-1.93349816999671	-0.103305902176402	-1.02269876392519	0.0153	95.715	3.84	0.445	-1.75048811540123	0.130723639508815	-0.729083954820197	0.05015	87.705	10.725	1.57
Q69YH5	-1.48128530828875	0.74989548826482	-0.212593756058032	0.31335	51.285	31.9	16.815	-0.723729535751184	1.98152205588903	0.373701022352648	0.22	11.035	25.41	63.555	-0.885291463046491	0.964932849578677	-0.00453291089576346	0.49475	31.065	38.575	30.36	-1.40217864114916	0.7966306990184	-0.211792937210134	0.3111	51.02	31.935	17.045	-0.687078553354096	1.69177666621916	0.312815277800956	0.2442	12.285	28.37	59.345	-0.691828248447647	2.13025053764157	0.363554297373248	0.2261	11.535	26.025	62.44	-0.791059870666517	1.45900700389804	0.223704659236691	0.29945	16.1	31.88	52.02
Q69YL0	-0.449479644895897	0.254086236237379	-0.0938809350109535	0.29755	26.675	68.23	5.095	-0.9752741156538	-0.0888011331894294	-0.523570514053408	0.01345	92.665	7.14999999999999	0.185	-0.818007836654001	0.03303598849228	-0.40853338119016	0.0313	83.885	15.735	0.38	-0.950115348710677	-0.0491079108756551	-0.483943939089822	0.02065	89.7	10.045	0.255	-1.18111780511281	-0.25800066988206	-0.720636743466957	0.0034	98.075	1.83499999999999	0.09	-0.773527979986376	0.0340888427047847	-0.364401815867543	0.03835	79.42	20.13	0.45	-1.36427764249455	0.068374127197016	-0.632239609642681	0.0412	88.33	10.56	1.11
Q69YN2	-0.128586563497166	0.335736423560228	0.107656542281747	0.1708	0.555	78.215	21.23	-0.111318782953887	0.335330907085662	0.113741106607332	0.14745	0.42	77.575	22.005	0.0623590458353966	0.614925231987222	0.341646641969046	0.00919999999999999	0.075	15.27	84.655	0.107441294805852	0.59270067065226	0.347612884152678	0.00435000000000008	0.03	11.175	88.795	0.186213366951133	0.628081304146829	0.408611000256862	0.000950000000000006	0.015	3.47499999999999	96.51	0.110461567906032	0.576310125338747	0.33949534628934	0.00405	0.03	11.44	88.53	-0.0292106446537233	0.461288416728951	0.22748914165763	0.0358499999999999	0.145	40.76	59.095
Q69YN4	-0.0820552421231593	0.408563728020157	0.17115751367523	0.0820000000000001	0.31	59.025	40.665	-0.115055961046032	0.422943916414484	0.158228690612072	0.11995	0.565	61.425	38.01	-0.0109295473932853	0.524511520651425	0.256760819630884	0.03145	0.15	32.86	66.99	-0.0352038414893485	0.466229717987092	0.221264882260756	0.0418000000000001	0.17	42.91	56.92	0.0902949687021319	0.565517398905659	0.326720737816869	0.00549999999999995	0.035	13.795	86.17	-0.00310126782990139	0.491059521721736	0.248452751120803	0.0256000000000001	0.12	34.025	65.855	-0.0521155129864592	0.444551436879953	0.200786623781706	0.05635	0.2	49.56	50.24
Q69YQ0	-0.335985286076845	0.0895211847677899	-0.123746376969807	0.1234	23.005	76.67	0.325	-0.265489405517268	0.124573827338086	-0.0677481239792694	0.2431	8.62	90.745	0.635	0.0891151695048933	0.450382075128513	0.275085493384998	0.00314999999999999	0.005	19.57	80.425	0.0286821487293452	0.411806629685298	0.220170218704284	0.01295	0.035	41.43	58.535	0.0541861400393806	0.439159344598735	0.247981970336175	0.00719999999999998	0.02	30.22	69.76	-0.075041441672056	0.283780748598087	0.109078002993019	0.109	0.145	84.465	15.39	-0.305094899030689	0.0832508607320364	-0.113064343963245	0.12335	17.845	81.96	0.195
Q6AI08	-0.00836049345721257	0.49430266849299	0.247454160527259	0.0285	0.125	34.795	65.08	-0.402934113830073	0.168550088773054	-0.12217050518448	0.1956	28.7	69.685	1.615	-0.200291465428206	0.26084303081875	0.024635068143195	0.41535	2.745	90.63	6.625	-0.288801682477541	0.295065878320013	0.00906886831079223	0.47425	7.875	82.47	9.655	-0.358946800381977	0.0876416784123482	-0.138200792950279	0.1103	28.16	71.495	0.345	-0.559121717349052	-0.0621978389742104	-0.314847222351904	0.01025	82.245	17.705	0.05	-0.143600098314598	0.315517404244687	0.0849944254781647	0.22275	0.855	83.235	15.91
Q6AI12	-0.37855582825301	0.749214307182935	0.155466339537623	0.2753	9.35	46.955	43.695	-1.02346415713975	0.386596313476359	-0.278101255200273	0.19545	59.6	33.295	7.105	-2.38735547029072	-0.0298072642085625	-1.23317087871857	0.01615	95.96	3.45	0.59	-1.06099428213715	0.33600633252105	-0.344441137365729	0.148	66.975	28.375	4.65	-0.81620627894579	0.417397706645625	-0.192593842560313	0.2563	48.9	41.935	9.165	-1.69600569151874	0.0228284672803412	-0.787213914058734	0.0288	91.745	7.42	0.835	-1.26886179032126	0.186651045658049	-0.511014027468972	0.0732	81.05	17.005	1.945
Q6AWC2	-1.14420153015764	0.66956513477666	-0.168190344861854	0.3291	46.68	36.905	16.415	-0.416055598477584	1.32073087957262	0.368022704289568	0.1689	6.84	26.525	66.635	-0.738424449990561	0.789231831736348	0.00105692458861384	0.4984	28.49	43.205	28.305	-0.442438497699417	1.20543317287418	0.341910291363715	0.17585	6.915	28.535	64.55	0.161264993977179	2.16867358639159	1.14049989179746	0.00864999999999994	0.24	2.30000000000001	97.46	-1.14420153015764	0.673047480348353	-0.168421079686457	0.3288	46.675	36.94	16.385	-1.1870901734736	0.633360955577759	-0.169031705132253	0.32845	46.64	37.04	16.32
Q6AZZ1	-1.00184967745042	1.07383073110493	0.0238729127452366	0.47685	29.585	36.62	33.795	-0.852206078620664	1.81364225512766	0.244646170841099	0.2975	15.815	30.615	53.57	-1.25622978715751	0.684698574177979	-0.209311500353922	0.29405	50.89	34.755	14.355	-1.26956604444061	0.68098981068596	-0.205671605923133	0.2955	50.525	35.21	14.265	-1.24622848063862	0.675408793717885	-0.204537772788059	0.29725	50.475	35.015	14.51	-1.22536077452306	0.709268266954411	-0.205906111470803	0.2956	50.585	35.115	14.3	-0.969096350449902	1.04699199480559	0.0235380095764159	0.47605	29.39	36.93	33.68
Q6BDS2	-1.02616862867431	0.295297440319462	-0.350034041414404	0.13065	67.945	27.995	4.06	-0.818221690329816	0.410142140189624	-0.203669722346702	0.24565	50.565	40.91	8.525	-1.77738205241693	0.14811124105281	-0.777168149040042	0.0467	88.71	9.77500000000001	1.515	-1.01867662561564	0.0261633341044334	-0.480610481653984	0.03555	85.625	13.69	0.685	-1.26922671363979	-0.0477484581273426	-0.664666314411635	0.0178	92.95	6.655	0.395	-1.34187836074845	0.162428445387166	-0.574350265096615	0.0559	84.715	13.67	1.615	-1.85930326925445	0.0331819976487981	-0.92705620565942	0.0268	92.985	6.155	0.86
Q6DCA0	-2.60467481372967	0.719055037725132	-0.433928671975257	0.2021	66.115	23.58	10.305	-0.944713942307542	0.973721974757513	0.0326591333160859	0.4678	28.205	37.87	33.925	-1.79309442764094	0.907446905772693	-0.21659279698066	0.3182	51.415	30.795	17.79	-1.69241569537146	0.707074285344609	-0.284129956699005	0.2695	56.935	29.805	13.26	-1.5910630990872	0.866307398737575	-0.212226692917659	0.3191	51.03	31.53	17.44	-1.95744034323496	0.741086651165329	-0.355481503264643	0.2244	62.505	26.225	11.27	-0.907816240736961	1.0475213453605	0.0297645578958834	0.47145	28.565	37.64	33.795
Q6DD87	-0.415500689857227	0.318454928580516	-0.0431408842257035	0.4076	19.13	71.43	9.44	0.240558136415185	0.958167117895956	0.606607631180178	0.00170000000000003	0.03	1.69	98.28	0.0666032563009988	0.770247773715536	0.412710584089816	0.0124500000000001	0.13	11.295	88.575	0.0562998084778386	0.723891899419471	0.391160315433646	0.0133	0.125	12.37	87.505	0.45769655385082	1.18656240505095	0.83380680316009	0.000450000000000061	0.005	0.210000000000008	99.785	0.524855289707181	1.26667072734467	0.908181458023966	0.000400000000000067	0.005	0.120000000000005	99.875	0.331474017852914	1.08330088280883	0.718447585112859	0.00105	0.015	0.670000000000002	99.315
Q6DD88	-0.34744673071809	-0.0642462712574954	-0.207105914932979	0.0047	54.11	45.88	0.01	-0.253343368644042	0.0370857718340503	-0.108314393050321	0.07065	10.15	89.795	0.055	-0.426274197763551	-0.150330075983739	-0.284703848903932	0.00085	88.8	11.2	0	-0.466710599084877	-0.171484024508189	-0.322425308878733	6e-04	94.66	5.34	0	-0.390205173293342	-0.0855608727732289	-0.236402871009803	0.0031	68.62	31.37	0.01	-0.268783612841471	0.0173758368269503	-0.126090315809176	0.04205	14.365	85.59	0.045	-0.0669178873190468	0.211998214182664	0.0747770931084144	0.13475	0.065	96.145	3.79
Q6DHV7	-0.660948602235255	0.68307224710767	-0.00193294981108849	0.4969	26.875	46.88	26.245	-0.62774503612675	0.858316063785278	0.103832147624717	0.37975	18.68	42.765	38.555	-0.245235808586546	1.40841799483422	0.539861254759106	0.0753499999999999	2.62	15.83	81.55	-0.354593161767106	1.10358326471719	0.341360684248608	0.1563	5.615	28.635	65.75	-0.363569794860116	1.03491859334677	0.310142604797417	0.1688	6.045	30.85	63.105	-0.31062215221313	1.16019760524996	0.424112399255853	0.10295	3.39	21.985	74.625	-0.796765351277051	0.674814542624825	-0.0601716805719779	0.42935	34.19	43.56	22.25
Q6DKI1	-0.0504549310132916	0.338927187928807	0.14630029356953	0.0688500000000001	0.125	70.985	28.89	-0.134889461838366	0.267841810011603	0.0653221206852113	0.2515	0.61	90.295	9.095	0.180779266539659	0.567077768659434	0.378006407970824	0.000950000000000006	0	3.76000000000001	96.24	0.190278334670708	0.59459361278585	0.398927023367515	0.000900000000000012	0	2.97	97.03	0.282012641446727	0.699073130861688	0.497485639772004	0.000199999999999978	0	0.5	99.5	0.0915119796896526	0.484049366371892	0.289724803917322	0.00379999999999991	0.015	17.61	82.375	-0.209604089261465	0.215694308621256	0.00165219241923964	0.49345	3.07	93.52	3.41
Q6DKJ4	0.0140429471152892	0.592105659428672	0.303104280694848	0.02125	0.14	22.985	76.875	0.214252617497618	0.794993933176201	0.512640874329788	0.00135000000000007	0.02	2.00500000000001	97.975	0.127584924665964	0.67618904204633	0.405578983938985	0.00385000000000002	0.045	7.01000000000001	92.945	0.153748748542769	0.76073809964563	0.455056159221353	0.00360000000000005	0.03	5.17999999999999	94.79	0.45353001907146	1.10985277427929	0.793480305133652	0.000149999999999983	0	0.165000000000006	99.835	0.359391611922447	0.926411455149369	0.655169176343209	0.000349999999999961	0.005	0.285000000000011	99.71	0.120417316529373	0.71144896236582	0.416989849559609	0.00480000000000003	0.045	7.425	92.53
Q6DN90	0.0726284945870983	1.27205345581399	0.657312742044621	0.0172	0.33	6.44	93.23	-0.261787507430324	0.876270763056528	0.285993078515127	0.14895	4.01	33.41	62.58	-0.549767450314729	0.69203094835205	0.0670432090212865	0.40795	18.43	48.53	33.04	0.0717792282103087	1.30243176243421	0.674797300586342	0.0163500000000001	0.325	6.215	93.46	-0.0276431541724023	1.07362657196491	0.51142309985088	0.0322499999999999	0.675	12.105	87.22	-0.258694867980946	0.797271996609215	0.267467467073166	0.1448	3.5	35.755	60.745	-0.732155777523966	0.447291932995908	-0.140951097871652	0.3115	41.67	46.645	11.685
Q6EMK4	-0.734487320361923	0.932282607782528	0.075197157025245	0.41795	22.92	40.125	36.955	-0.826194544818541	0.849856725161118	-0.00534364733538162	0.49485	29.74	40.805	29.455	-0.855831337220926	0.874070627306411	-0.00712277097166769	0.49265	30.825	39.725	29.45	-1.21004441443822	0.741748700390573	-0.162669593366091	0.3445	46.54	35.31	18.15	-0.846861686855573	0.838754346614679	-0.000790819630922091	0.4986	29.745	40.39	29.865	-1.27447482384435	0.71038286387761	-0.174409649665298	0.3295	47.63	35.175	17.195	-1.22686626070605	0.74521163138998	-0.170129431023191	0.3351	47.23	35.215	17.555
Q6F5E8	-0.200527389472425	1.18985527307557	0.462511916515609	0.08485	2.38	19.375	78.245	-0.240435465461729	1.18972655426371	0.42899541311949	0.10025	3.065	21.975	74.96	-0.607850424820366	0.849641980557756	0.10484176736257	0.3743	18.18	42.475	39.345	-1.4405015699263	0.457839328785649	-0.375065154628778	0.1772	65.825	26.76	7.415	-0.839777203195652	0.656200190489173	-0.0685714371656294	0.4229	35.055	43.05	21.895	-1.28375909005616	0.451848142744858	-0.348525945973079	0.1832	64.32	28.275	7.405	-0.604004074871884	0.844504487002414	0.102325508378438	0.3756	18.21	42.65	39.14
Q6FI81	-0.0822969894207581	0.2743283811736	0.0950917247335834	0.1388	0.18	87.935	11.885	-0.145230355499173	0.315005628594932	0.0950625287022167	0.19985	0.755	81.435	17.81	-0.0383617182283587	0.331096022363393	0.146328916189427	0.0594	0.1	72.19	27.71	-0.135121881986155	0.310925370190166	0.0886952354017776	0.2082	0.72	83.605	15.675	-0.0350734659618936	0.333394615239083	0.150595181629487	0.0537000000000001	0.095	70.62	29.285	-0.00598661998169447	0.395277020608656	0.194329511257257	0.0298	0.065	52.18	47.755	-0.0420366366779703	0.366959413248122	0.159614060038809	0.06265	0.13	65.49	34.38
Q6FIF0	-0.765239253429373	0.838068721345319	0.0168680095213496	0.48205	27.485	41.66	30.855	-0.677431404840373	0.892277142995011	0.0953252110436686	0.39485	20.44	41.07	38.49	-1.05282831578586	0.527392101681802	-0.213869245862613	0.2771	51.62	35.59	12.79	-0.759785286476985	0.880533020408629	0.0408187800545985	0.45845	25.965	40.57	33.465	-0.759775931313857	0.830966508764902	0.0186751915257846	0.48005	26.98	42.115	30.905	-0.968051731621722	0.679712268937909	-0.147349030904455	0.3436	44.625	38.13	17.245	-1.3235744065286	0.50749402338125	-0.292920214720678	0.22835	58.945	30.81	10.245
Q6GMV2	-0.133530087590533	0.339008263804825	0.107912674844618	0.1787	0.7	77.77	21.53	-0.100023883159633	0.285283954659235	0.0865343582410052	0.17785	0.33	87.685	11.985	-0.166509929626827	0.233652269952588	0.0324571631866757	0.37295	1.12	94.02	4.86	-0.152123300657532	0.372338544080725	0.113225969385509	0.19155	1.175	73.83	24.995	-0.220050071333002	0.253578364575457	0.0182530244482297	0.4371	3.37	90.145	6.485	-0.0250359122927257	0.369287787451885	0.171053962991577	0.0446	0.1	61.475	38.425	-0.217914414826827	0.175203469146751	-0.0139191369380729	0.4412	3.055	95.17	1.775
Q6GMV3	-0.34724930507201	0.406298131806411	0.0293098551320856	0.4349	11.145	70.765	18.09	-0.309068486692109	0.338118782811469	0.016371646402443	0.4577	9.105	78.015	12.88	-0.252689731572916	0.385617101699774	0.0585439371600094	0.3554	5.48	75.57	18.95	-0.249377451494972	0.350425342446323	0.047052444027659	0.3771	5.17	79.25	15.58	-0.451918205072184	0.230081285459889	-0.102115486880799	0.2751	27.745	68.09	4.165	-0.214048852089647	0.441744761774787	0.11692838093987	0.2305	2.85	66.61	30.54	-0.222950269742078	0.424514210508619	0.0936679065280321	0.274	3.67	70.895	25.435
Q6GQQ9	-0.0202540453337878	0.699260927659086	0.336716869911951	0.0348000000000001	0.305	21.99	77.705	-0.242684064055263	0.508307768270008	0.130041757678667	0.23965	4.11	60.47	35.42	-0.435643174030821	0.322242425823266	-0.0438115241354442	0.4088	19.94	70.155	9.905	-0.544463007660081	0.17730142803341	-0.182819350322445	0.15515	46.185	51.735	2.08	-0.462476994319847	0.326155155094288	-0.0682393696009687	0.36375	24.845	66.3	8.855	-0.595902129833547	0.205490706269496	-0.192188116793713	0.16465	48.545	48.71	2.745	-0.371810176656165	0.45897104616801	0.0361352472499945	0.42945	12.765	66.05	21.185
Q6GYQ0	-0.913134307502325	0.52514697046899	-0.176965190322957	0.29445	47.225	40.125	12.65	-0.384183498508214	0.929529126557506	0.256043665068652	0.20565	7.355	35.555	57.09	-0.316515130104142	1.14262820289075	0.410711173463508	0.11745	3.905	23.53	72.565	-0.388494374353055	0.902731798160609	0.255987115560498	0.2018	7.14	35.905	56.955	-0.164257245653204	1.40123382282239	0.629381906490353	0.0529500000000001	1.595	12.415	85.99	-0.336425281323045	1.05022129431939	0.348308802279657	0.1465	4.925	27.775	67.3	-0.371691354151347	0.942242530256403	0.272794414457649	0.1902	6.75	34.25	59
Q6I9Y2	-0.328084201184554	0.319943959250606	0.00224998920011377	0.49445	10.52	78.32	11.16	-0.072999568607143	0.523496546309035	0.22483673035225	0.06755	0.42	42.695	56.885	-0.132200911155048	0.469894225319264	0.166078584201774	0.13225	0.9	57.705	41.395	-0.13537467658082	0.441752445613675	0.154310947806212	0.13755	0.875	61.63	37.495	-0.0248532857498365	0.568476065352021	0.273237153914177	0.03655	0.22	30.13	69.65	-0.120064700493861	0.477822204184312	0.18068484210113	0.1122	0.69	54.57	44.74	-0.372390034640679	0.226925583334777	-0.0775034145305922	0.3029	20.025	76.41	3.565
Q6IA69	-0.748834678821092	0.00731600263432952	-0.368834639908004	0.03	81.26	18.38	0.36	-0.140784553754356	0.571255069927266	0.226756450088866	0.0988	0.925	42.74	56.335	-0.136575492500135	0.597739384375226	0.242663116490987	0.0923999999999999	0.9	39.51	59.59	-0.269448694329352	0.430209589198105	0.0850580413542303	0.3045	5.25	69.15	25.6	-0.21401849218881	0.503742865703272	0.139888050946983	0.20935	3.165	59.89	36.945	-0.0261574440833279	0.700905195720278	0.333819648380154	0.03595	0.32	21.96	77.72	-0.121665690991724	0.653344880891579	0.259919373570984	0.0895999999999999	0.95	36.525	62.525
Q6IA86	-0.123301561049772	0.251167727438702	0.0559748051107913	0.26845	0.48	93.15	6.37	-0.17627555278894	0.261371868865147	0.0429219281007232	0.3431	1.59	90.7	7.71	-0.383003537833147	0.000833783810548994	-0.192420828728949	0.0265	46.57	53.36	0.07	-0.25903847086477	0.132117140257623	-0.0605403702047109	0.267	7.665	91.59	0.745	-0.13912238267994	0.267618666031186	0.0642647446135935	0.25665	0.64	90.215	9.145	-0.281882823589505	0.131575136009538	-0.074217741577657	0.2351	10.985	88.24	0.775	-0.205112567184347	0.184072636290221	-0.00798878171014294	0.4666	2.62	95.42	1.96
Q6IAA8	-0.000410910799155673	0.61855325180275	0.304434817348473	0.0283	0.22	24.205	75.575	-0.0998556937604143	0.456234195813776	0.185840746396225	0.0904	0.455	53.74	45.805	-0.392464741248917	0.323390150265739	-0.0365477332979385	0.4199	17.81	72.76	9.43	-0.0305319037915499	0.576237658346965	0.271099921905724	0.0404000000000001	0.275	31.125	68.6	0.0483464287379203	0.62800740405377	0.337152998499064	0.013	0.12	16.725	83.155	-0.00873741076445	0.583384713715141	0.294685441712262	0.0272	0.175	25.105	74.72	-0.0713021815070682	0.470218421204301	0.193099688567322	0.0773999999999999	0.36	51.855	47.785
Q6IAN0	-0.745063725863517	0.0853813338497691	-0.329821369166466	0.0569	73.505	25.69	0.805	-0.882359697632488	0.166043264697073	-0.369844581282071	0.07495	74.69	23.67	1.64	-0.462437773967991	0.38531530166652	-0.0314302616418818	0.4393	21.115	65.335	13.55	-0.167026060960017	0.572330430992791	0.20387635237191	0.1332	1.54	47.69	50.77	-0.290588039556846	0.417115776761976	0.0595384252555995	0.36595	7.145	71.475	21.38	-0.313388499139199	0.42790302961421	0.0578096989576915	0.37465	8.22	69.555	22.225	-0.474634049511659	0.364421283543788	-0.0541461270410801	0.3977	23.995	64.895	11.11
Q6IBS0	-0.112103837405797	0.163783701975998	0.0259619898598213	0.35005	0.215	98.855	0.93	-0.304554932044439	-0.0234324735468796	-0.167082791926697	0.01285	31.485	68.505	0.01	-0.446667428298266	-0.168041320569902	-0.308306125409723	0.00055	93.59	6.41	0	-0.580081797958044	-0.191012569037877	-0.388740036747604	9e-04	96.805	3.19	0.005	-0.437196135191339	-0.139670258272258	-0.286016384658719	0.0011	87.705	12.295	0	-0.470366633367963	-0.17097784575024	-0.320431751949373	0.00065	94.18	5.81999999999999	0	-0.316101617451729	-0.0120564789123172	-0.16631259909283	0.01875	32.275	67.705	0.02
Q6IBW4	-0.895482826266393	0.382009852757276	-0.220001443793294	0.23545	52.665	38.785	8.55	-0.346467216285099	0.915741268094843	0.286874287023526	0.1748	5.83	32.99	61.18	-0.601135235657559	0.656636519398809	0.032752385490328	0.4589	21.645	49.385	28.97	-0.680904860122457	0.581447157238408	-0.0292538025803921	0.45845	28.735	49.01	22.255	-0.418358792989865	0.758707850098556	0.154894953084593	0.29015	10.53	45.825	43.645	-0.455523260108071	0.767234388737453	0.134758362101151	0.32345	12.815	45.97	41.215	-0.437598777292038	0.752693809488191	0.141212282377799	0.3098	11.83	46.255	41.915
Q6ICG6	-0.334628398629189	0.944616081273621	0.283017374744106	0.1717	5.54	33.69	60.77	-0.370141667355226	1.02432713006145	0.308549401632294	0.1707	5.925	30.99	63.085	-0.229067226824915	1.20325807466554	0.455463047869335	0.0906	2.52	20.51	76.97	0.0882992281679602	1.81115363989886	0.99256669220688	0.0153	0.485	4.13500000000001	95.38	-0.0689199640478328	1.57472702711505	0.752796911398243	0.032	0.845	8.22499999999999	90.93	0.058780747521693	1.78343895180925	0.96512971744885	0.0163	0.49	4.49000000000001	95.02	-0.204292324886346	1.16079983310209	0.452250782348266	0.0823	2.245	19.935	77.82
Q6ICH7	-0.516063279725474	0.862020017724282	0.167795327366459	0.30735	13.52	40.575	45.905	-0.502626837682742	0.964194440111488	0.213515977864382	0.27225	11.87	36.44	51.69	-0.256374549282839	1.35967221713833	0.524938667306952	0.0849	2.69	17.64	79.67	-0.0409626919337835	1.59225499180157	0.7906667041117	0.0265000000000001	0.655	6.91	92.435	-0.708809365810961	0.787908550419694	0.0438224462324612	0.44755	24.015	42.945	33.04	-0.292485216640168	1.11845491486615	0.398587434502199	0.1168	3.705	24.365	71.93	-0.248134866503335	1.26666712851749	0.465239010813168	0.0977	3.065	20.375	76.56
Q6ICL3	-0.562313322610711	0.959993534034915	0.154848555187149	0.32005	14.79	39.86	45.35	-0.487991128800601	0.920773076265386	0.18339569025111	0.28095	11.685	40.345	47.97	-0.519486048194903	0.967293927792694	0.202224934313274	0.2691	11.375	38.31	50.315	-0.410220847683357	1.17206786200266	0.347114392626047	0.16535	6.09	28.145	65.765	-0.499814167298728	1.00834596577773	0.240325190200019	0.2361	9.555	35.82	54.625	-0.639142212695056	0.845793156289535	0.0911620405667826	0.39315	19.18	42.965	37.855	-0.549886263677164	0.89851444601875	0.16153756127334	0.3069	13.44	41.135	45.425
Q6IE81	-0.656317025860744	0.722868497237686	0.00524975168910924	0.49325	26.645	45.86	27.495	-0.424636502294177	0.946710636015405	0.252424399563678	0.21785	8.205	35.38	56.415	-0.872236791798173	0.306016750613846	-0.243457074959829	0.19455	56.13	38.005	5.865	-0.566266668571764	0.457962575264844	-0.0371655377851337	0.43835	25.185	57.47	17.345	-0.296073219324548	1.17541796069242	0.399448364593022	0.1255	3.955	24.58	71.465	-0.239794882734454	0.912679893026223	0.327187661814881	0.12025	3.015	29.34	67.645	-0.41413019232882	0.913959569174843	0.231149488716706	0.2319	8.715	37.445	53.84
Q6IEG0	-1.34698031347529	0.282326181904844	-0.51172259809629	0.08525	79.25	17.935	2.815	-0.90341923546924	0.560658913229293	-0.153209351247045	0.32315	44.51	40.975	14.515	-1.42551717433474	0.203662292295821	-0.544409680854626	0.07435	81.31	16.415	2.275	-0.815873763432837	0.43115326478468	-0.15611225506712	0.3003	44.205	44.185	11.61	-0.865824849037574	0.452074638002426	-0.190619774740557	0.27045	48.825	40.54	10.635	-0.231345836244735	0.888997982829896	0.325533913888013	0.11575	2.79	29.3	67.91	-0.970122681586346	0.454187831206958	-0.241294251239901	0.2338	54.92	36.29	8.79
Q6IN84	-0.469075021601864	0.331806958131693	-0.0704388933119056	0.3629	25.19	65.865	8.945	-0.527226445826434	0.225722673897938	-0.150225912215036	0.21325	39.265	57.335	3.4	-0.346951203617103	0.472927668255776	0.0564905641496072	0.3898	10.355	65.53	24.115	-0.404526808339183	0.437253502099505	0.0173228947939439	0.46545	14.705	66.005	19.29	-0.141046012023484	0.521438668429111	0.195100781926445	0.11555	1.16	50.095	48.745	-0.465084979248074	0.235863859967223	-0.104204862971391	0.27685	28.245	67.32	4.435	-0.700528157454301	0.139665108378242	-0.284104055844582	0.09065	65.73	32.895	1.375
Q6IN85	-0.225718601024987	0.265870277612311	0.0239663149614753	0.4216	3.49	88.675	7.835	-0.267418832943395	0.184284832661341	-0.0419375676161078	0.35305	8.175	89.855	1.97	-0.096973949902452	0.306497741109176	0.107525677091887	0.1379	0.295	81.815	17.89	-0.0326299577441098	0.392931140332063	0.184497885247865	0.0448499999999999	0.12	55.82	44.06	-0.0416440063987196	0.412042404186327	0.190845429367521	0.04915	0.145	53.19	46.665	-0.0765210862464265	0.355772387331761	0.140590220050365	0.09765	0.255	70.735	29.01	-0.0873511818340376	0.37355676512114	0.145028778678212	0.10525	0.345	68.185	31.47
Q6IPR3	-0.0901186893072179	0.62003837074066	0.266071272858384	0.06825	0.565	34.29	65.145	-0.238587670345941	0.468476980890037	0.10324062903369	0.27175	4.545	66.315	29.14	0.0134838679675084	0.698964521987888	0.356771535717584	0.0219	0.175	17.335	82.49	-0.0945496813417375	0.648025859819352	0.272091569602773	0.07245	0.685	33.7	65.615	0.0109367315427544	0.710890992268217	0.362364853330893	0.0224	0.195	17.06	82.745	-0.0460201350893481	0.630803172535634	0.290720194369687	0.0459499999999999	0.355	28.335	71.31	-0.200547533558098	0.43839707981061	0.128809196556438	0.2	2.115	65.16	32.725
Q6IQ22	-0.263847384008431	0.256547099057302	-0.00150962564651991	0.4949	6.44	87.355	6.205	0.0668476208190825	0.621657526410695	0.346975631477021	0.00875000000000004	0.075	14.57	85.355	-0.422600098587074	0.272008502895703	-0.0685969283747436	0.34495	22.245	71.435	6.32	-0.0294179010282374	0.438803507605147	0.204971859149361	0.0433499999999999	0.15	48.18	51.67	0.146051537131536	0.650246006279634	0.400856985670383	0.00245000000000006	0.02	6.095	93.885	0.0500164158282601	0.535192441172018	0.294630100137626	0.0102	0.055	21.17	78.775	0.011571244325939	0.540200387664591	0.282477760225721	0.0191	0.115	25.995	73.89
Q6IQ23	-0.567450584229464	1.07409330113695	0.213592559035388	0.2782	12.525	36.075	51.4	-0.90029525235635	0.767533378302391	-0.0626613363945241	0.4329	35.635	40.365	24	-0.736889700452093	0.812170690268968	0.0498670171671693	0.4443	23.84	42.865	33.295	-0.568645413629772	1.48912285967078	0.303959933039064	0.23505	11.39	29.375	59.235	-0.737835834453533	0.961186365662763	0.0790976169755755	0.4188	22.99	39.555	37.455	-0.328626078703335	1.31465647516277	0.408423774857878	0.1372	5	24.51	70.49	-0.0348992110550022	1.98918860342993	0.961423751869726	0.0226999999999999	0.725	5.65000000000001	93.625
Q6IQ26	-0.722616869419712	1.18611166977325	0.169054565457254	0.3297	17.045	35.87	47.085	-0.792152315426899	1.22863105363704	0.167754628425206	0.33645	17.545	35.355	47.1	NA	NA	NA	NA	NA	NA	NA	-0.680486250745419	1.22945901313208	0.170904358127647	0.3287	16.925	35.79	47.285	-0.442947674356747	1.94999285667456	0.49613778449908	0.1396	5.85	20.905	73.245	NA	NA	NA	NA	NA	NA	NA	-0.738671135640086	1.21249563476785	0.176528884864701	0.33405	17.335	34.925	47.74
Q6IQ32	-0.494442084745156	0.638306931944808	0.0627643337762862	0.409	17.07	52.16	30.77	-0.0109217181409615	1.44304190960287	0.731465087134546	0.0254000000000001	0.55	7.17	92.28	-0.272801205494204	1.00993500672738	0.377793039165768	0.113	3.29	25.165	71.545	-0.0512691846898736	1.35811855158724	0.643571961624762	0.03515	0.79	9.95999999999999	89.25	0.175797808658396	1.91157615799509	1.08835984977685	0.01005	0.205	2.83500000000001	96.96	0.270677885073347	1.95080426503771	1.19884336962636	0.00629999999999997	0.135	1.91	97.955	0.16690895775567	1.75715579051572	1.00616064945106	0.0103	0.225	3.03	96.745
Q6IQ49	-0.656024446344224	0.767398137942477	0.045884145033245	0.4466	22.815	45.335	31.85	-0.141883895823103	1.99814386713463	0.904675100875266	0.0438	1.575	8.48999999999999	89.935	-1.41637918151685	0.574466987218116	-0.296565470390851	0.23405	58.73	30.37	10.9	-0.600292588343233	0.829650296574817	0.101181774587695	0.37665	18.49	43.08	38.43	-0.581028178301818	0.923463706419492	0.133635516096817	0.34775	16.285	41.545	42.17	-0.216618705198618	1.51426990976501	0.607819744345715	0.0722	2.365	14.71	82.925	-0.13812757837934	1.96341255659988	0.905544376278848	0.0427	1.53	8.39	90.08
Q6JQN1	-0.335850958991116	1.48360407043599	0.523563166245791	0.10315	3.795	18.705	77.5	-0.558995146498747	0.950886391444872	0.163774938708313	0.31525	14.735	39.5	45.765	-0.0878164574022762	2.26209392071156	1.10368258802661	0.03485	1.22	6.48	92.3	-0.131459542904082	2.14845084315262	1.01915287228049	0.0384	1.35	7.26000000000001	91.39	-0.197415580505089	1.84059266064021	0.792091239939852	0.05285	1.83	10.26	87.91	-0.151205953721778	2.04875746272422	0.934544183069977	0.0429	1.51	8.125	90.365	-0.671937916455642	0.979442115644684	0.127981051255161	0.3621	18.375	39.365	42.26
Q6KB66	-0.236848592891249	0.261024465477794	0.0112557716800605	0.4633	4.7	88.5	6.8	-0.146480563512851	0.487126125845185	0.179320019002496	0.13165	1.075	53.95	44.975	-0.092998088157966	0.466647123553273	0.188733370576195	0.09	0.46	52.765	46.775	-0.0826483814110617	0.521334349626352	0.226255058108022	0.0712	0.43	42.745	56.825	0.042615411306743	0.588724278984191	0.310641524544883	0.01405	0.11	20.305	79.585	-0.0660715644689631	0.4496569998235	0.189953416482183	0.0720499999999999	0.305	52.955	46.74	-0.0890593063471439	0.43567366116253	0.169704869701254	0.0984	0.445	58.44	41.115
Q6KC79	-0.4694996803288	0.113602728315273	-0.178367048172098	0.1131	43.855	55.29	0.855	-0.423153650779007	0.226215114428602	-0.095314623119978	0.2796	25.29	70.945	3.765	-0.567508167440799	0.05820295272731	-0.258567892546398	0.0533	64.71	34.88	0.41	-0.360063181156875	0.289741870354081	-0.0385799901735471	0.4062	15.685	77.035	7.28	-0.404417041038657	0.369600505532203	-0.00865630392617778	0.4817	16.03	70.115	13.855	-0.430440369699781	0.186416067121755	-0.131511098062111	0.19905	32.395	65.63	1.975	-0.508222894874761	0.104365045112573	-0.205705585656682	0.0936	51.58	47.63	0.79
Q6KCM7	-0.911934175769154	0.451312685222268	-0.206634326446163	0.25875	50.87	38.83	10.3	-1.07612858849483	0.413072183973741	-0.280129504561414	0.20265	59.535	32.735	7.73	-1.15683344210997	0.517810833977666	-0.256741933479295	0.24015	55.86	33.53	10.61	-1.58697472204778	0.442919109422194	-0.487532835753663	0.1381	73.315	21.335	5.35	-0.91693237686307	0.556677680030807	-0.150970731293426	0.3276	44.09	40.745	15.165	-0.862506026212426	0.478475773255713	-0.158497644765692	0.30855	44.875	42.485	12.64	-1.6633873632957	0.390306549767233	-0.519614705062003	0.122	75.84	19.545	4.615
Q6L8Q7	-0.259336428316724	0.212532051935995	-0.0269649465410469	0.40705	7.065	89.865	3.07	-0.14655367354035	0.31325581668027	0.0882959343180207	0.21225	0.785	82.695	16.52	-0.00783326873097323	0.501090559207876	0.248385070817317	0.0291	0.14	34.66	65.2	0.00161738180198512	0.502181561060528	0.257591117615439	0.0228499999999999	0.12	31.535	68.345	-0.0923305723739407	0.403490264877437	0.156715540526561	0.10295	0.41	63.165	36.425	-0.162756659279513	0.382896455414716	0.111047041404013	0.20395	1.32	73.145	25.535	-0.25186024332184	0.249640529653657	-0.00403746112462322	0.48535	6.02	88.48	5.5
Q6MZP7	-0.459855976311301	1.26717144344029	0.342888039542138	0.1809	7.455	28.025	64.52	-0.205806796060683	2.18422979480626	0.926356625543659	0.0520499999999999	1.925	9.465	88.61	-0.652141630975679	0.886650214373629	0.110271132009204	0.3752	18.725	41.455	39.82	-0.323352510910581	1.46304357812807	0.495846885376688	0.10875	4	19.795	76.205	-0.248769651649157	1.75010478035271	0.673659590767552	0.07235	2.56	13.625	83.815	-0.464486077097785	1.4277754653875	0.370672324338445	0.18095	7.705	26.32	65.975	-0.178570072819287	2.03026472480176	0.858603651279704	0.0543	1.99	10.1	87.91
Q6MZQ0	-0.67281720231585	0.731931635005369	0.0212687485974747	0.4741	25.065	45.98	28.955	-0.622744851462437	0.839340436042514	0.0673454352243787	0.4219	21.9	42.805	35.295	-0.501257865101243	0.915674626142618	0.182931820552719	0.2855	12.22	39.675	48.105	-0.663769205396035	0.827639616028451	0.0841019093322712	0.4046	21.115	41.605	37.28	-0.302738503211456	1.17353852910589	0.397382544944371	0.12655	4.13	24.525	71.345	-0.588665906113773	0.775706745879775	0.0811422009352727	0.4016	19.415	44.985	35.6	-0.503619210032145	0.972565961364635	0.204817922957181	0.2735	11.615	37.845	50.54
Q6N063	-0.496331578823186	0.828600298588359	0.151848264753323	0.30995	12.535	43.535	43.93	-1.02146892260412	0.549533106284153	-0.181504782874153	0.3025	47.99	38.515	13.495	-1.04445920838659	0.464800933082554	-0.21840532292745	0.2556	52.25	37.12	10.63	-1.00077103174098	0.532803668601485	-0.213025749148324	0.26565	51.525	37.285	11.19	-1.67200924101703	0.380501283634695	-0.481823598824463	0.1124	74.93	21.005	4.065	-1.65556268429484	0.377382469874789	-0.478202409487809	0.11415	74.835	21.01	4.155	-1.01560187883017	0.446587792794814	-0.236492229826585	0.2362	54.225	36.365	9.41
Q6N075	-0.805513121836899	0.642420704900458	-0.0417880855470996	0.44745	32.03	44.56	23.41	-3.07174493470295	0.0959512211146674	-1.33840725459852	0.0163	95.815	3.76000000000001	0.425	-0.906210063544611	0.461547897531585	-0.200405750223407	0.263	50.035	39.49	10.475	-1.28547968146847	0.297298684925384	-0.440442600812648	0.1137	73.735	22.47	3.795	-0.82039367885212	0.552331161291272	-0.116887256539185	0.35445	40.025	44.125	15.85	-0.959670310696927	0.575651356445467	-0.132976724303296	0.3523	42.86	40.33	16.81	-1.26041576581776	0.48105721161555	-0.298369954406013	0.2179	59.885	30.735	9.38
Q6NS38	-0.349670999057178	1.33998974524839	0.43055840652134	0.13035	4.84	22.93	72.23	-0.244728397753347	1.43313057674015	0.515338061843626	0.09015	2.855	18.43	78.715	-0.499486824399249	2.37195755291047	0.581577588514864	0.13525	5.995	18.93	75.075	-0.340530347086462	1.48156796299452	0.498616237514426	0.11175	4.26	19.77	75.97	-0.101533718359502	2.86515209255899	1.38538991476858	0.0327500000000001	1.22	5.69	93.09	-0.00113560180272998	2.21120621299349	1.12940455967443	0.0251	0.895	4.97	94.135	-0.0902639766515438	2.02373066794231	1.00572469287618	0.03045	0.99	6.245	92.765
Q6NSJ0	0.109295817558626	0.856429988432234	0.487743763047045	0.00749999999999995	0.095	6.52	93.385	0.0295205441057256	0.756988895526224	0.38574436074691	0.02015	0.19	14.925	84.885	-0.0906224260523061	0.867675350008408	0.373116201879601	0.0622499999999999	0.955	22.44	76.605	0.235254118323295	0.981386049502575	0.608025653479948	0.00214999999999999	0.04	1.97499999999999	97.985	0.0748562462075242	0.869059509646537	0.481366247022582	0.0104000000000001	0.135	7.955	91.91	0.0284748591324231	0.792612644576398	0.421124260164913	0.0163500000000001	0.175	12.22	87.605	0.0581217690162887	0.787056265918446	0.415039719964335	0.0147499999999999	0.14	11.765	88.095
Q6NSJ5	-0.411916540577138	0.337464939492218	-0.0407393646368632	0.4099	18.745	71.325	9.93	-0.516117020329382	0.25018433916598	-0.132131189714557	0.2481	35.675	59.9	4.425	-0.629591176073571	0.134329387805813	-0.245710833582036	0.10315	59.615	39.02	1.365	-0.75141453481346	0.0486508202437133	-0.356263453528721	0.04145	78.065	21.34	0.595	-0.75275674653246	0.147629792057002	-0.307066834760135	0.08815	68.34	30.185	1.475	-0.622623274102445	0.126446148831191	-0.249471219076893	0.09585	60.67	38.145	1.185	-0.564800474265345	0.246583304434479	-0.163693338069723	0.2111	42.69	53.435	3.875
Q6NT76	-0.798111133985659	1.17070738890471	0.101592217314203	0.40135	22.71	36.94	40.35	-0.747692209990912	5.64470993144385	0.738163705331357	0.17985	9.955	18.365	71.68	-0.7372931616112	1.8899893642784	0.287025854023399	0.2617	13.75	29.09	57.16	-0.724932923575038	2.23464677148973	0.394312621018374	0.21255	10.935	24.365	64.7	-0.696563872287905	5.46830329666395	0.669320304400614	0.18695	10.295	19.04	70.665	-0.706744266205394	5.1240752226331	0.653420925806299	0.1808	9.61	19.14	71.25	-0.68272656056843	5.22257208549807	0.678114682883651	0.1814	9.92	18.77	71.31
Q6NTF9	-0.375001979876624	0.344455249673722	-0.0249063906545137	0.44095	16.04	73.18	10.78	-0.693737570408375	0.192103564366258	-0.238430538633343	0.1375	57.025	40.39	2.585	-0.459902093769724	0.291259661739563	-0.0857705598434766	0.32535	26.515	66.81	6.675	-0.453345835632101	0.366294872718049	-0.0483460480592299	0.40715	22.37	66.25	11.38	-0.476483204311453	0.333069976535651	-0.0822969669956573	0.34325	27.435	64.31	8.255	-0.43722299927459	0.297281303249305	-0.0749285024989348	0.342	23.985	68.97	7.045	-0.495118171483382	0.237610241174499	-0.130737274911786	0.2398	34.74	61.42	3.84
Q6NUK1	0.0633832882133127	0.371155043508605	0.215439237566613	0.00459999999999994	0.005	41.925	58.07	0.40210737333194	0.693369609945446	0.551237398222918	0	0	0.019999999999996	99.98	0.259054061476906	0.58830615512975	0.425725274823357	0.0001000000000001	0	0.564999999999998	99.435	0.344650541904119	0.680051633039206	0.514750143948719	0	0	0.109999999999999	99.89	0.502466693332881	0.801777727165778	0.657656862457303	0	0	0	100	0.430501728550809	0.723817199825319	0.58093501106576	0	0	0.0100000000000051	99.99	0.281742485210071	0.576625919078381	0.431547991059469	0	0	0.280000000000001	99.72
Q6NUK4	-0.8408463158454	0.851230324095699	-0.00959408941955076	0.49025	30.44	40.895	28.665	-0.79740407882081	0.778424047396213	-0.00887591768422435	0.48985	29.315	42.415	28.27	-0.668255950001026	0.859845596655406	0.0698904893261876	0.41935	21.51	43.57	34.92	-0.789396249712675	0.808040011320005	-0.00667705771360261	0.49175	29.615	42.09	28.295	-0.62107773527692	0.945220609186981	0.107167190227589	0.378	18.735	41.865	39.4	-0.670797050500262	0.848322619144348	0.0819913649295732	0.4032	20.11	43.26	36.63	-0.342838071825467	1.3473570008316	0.428622761211714	0.1246	4.135	23.385	72.48
Q6NUM9	-0.711957347672801	0.168349714672839	-0.269751164109946	0.10945	62.815	35.265	1.92	-0.753286270152932	0.122234738082874	-0.317614094371931	0.0763	70.485	28.305	1.21	-0.344877095993457	0.474121536046457	0.0553597450632539	0.39185	10.475	65.56	23.965	-0.52395193042021	0.389224587044115	-0.0613798132025396	0.39235	26.795	60.855	12.35	-0.533100089122531	0.297038119658481	-0.123588724002783	0.27635	35.255	58.51	6.235	-0.475196734666552	0.292905290235854	-0.101940296057753	0.29955	29.71	64.07	6.22	-0.431568877478631	0.339700489065983	-0.0535175939284338	0.3876	21.465	68.99	9.545
Q6NUQ1	-0.374626793358475	0.244651623990416	-0.069771619972828	0.32565	19.325	76.27	4.405	-0.350603294791963	0.336856281397989	-3.06947582284778e-05	0.4998	12	75.84	12.16	-0.340548750067732	0.288183572344979	-0.0277674355748108	0.4284	13.25	79.135	7.615	-0.580550568853807	0.163251554199075	-0.206652107261033	0.13145	51.39	46.83	1.78	-0.355694652524797	0.245843160783442	-0.0560921098745322	0.35335	16.445	78.795	4.76	-0.506880970097821	0.139052677640922	-0.189153197586704	0.12325	47.23	51.595	1.175	-0.380006651609287	0.229916097326456	-0.0821959280557323	0.29565	21.19	75.25	3.56
Q6NUQ4	-0.303332933160533	0.12283465185293	-0.0895373389355871	0.20015	14.485	84.855	0.66	-0.425554555809065	-0.0144846856421061	-0.219605526407953	0.0215	57.605	42.325	0.07	-0.56555556797748	-0.134928940559433	-0.351952181511516	0.00245	91.65	8.32499999999999	0.025	-0.37877631108914	0.0689145641394155	-0.158897225113231	0.08055	35.285	64.495	0.22	-0.417432281620119	0.0223067157721921	-0.2073511336132	0.0342	52.89	47	0.11	-0.444886382119556	-0.0212023478634755	-0.237509023247856	0.01715	64.11	35.83	0.06	-0.436770434952731	0.029131214613404	-0.198336798100335	0.0475	49.455	50.395	0.15
Q6NUS6	-0.702142854366208	1.44283005071188	0.254994987001642	0.2729	13.97	30.97	55.06	NA	NA	NA	NA	NA	NA	NA	NA	NA	NA	NA	NA	NA	NA	NA	NA	NA	NA	NA	NA	NA	NA	NA	NA	NA	NA	NA	NA	-0.662206489600978	1.17685395041098	0.151765815964536	0.34315	17.6	37.215	45.185	NA	NA	NA	NA	NA	NA	NA
Q6NVY1	-0.0702544021881408	0.254562650068113	0.0936711723397359	0.12105	0.115	90.29	9.595	0.0229055079068061	0.379451777483403	0.202555307360168	0.0139	0.02	48.79	51.19	0.162916989245961	0.505027908140082	0.335682907169801	0.000849999999999906	0	6.11	93.89	0.0285876689929552	0.424520889172726	0.224316491007377	0.01385	0.025	40.045	59.93	0.18924603627541	0.505247662689889	0.352927535855342	0.000349999999999961	0	3.11	96.89	0.176951192221996	0.505126419472749	0.341311085191121	0.00055000000000005	0	4.655	95.345	0.0919413198605596	0.41622741294767	0.254721797484006	0.00265000000000004	0	24.19	75.81
Q6NW29	-0.577518818747723	0.420805694687925	-0.0694188917571887	0.39105	29.55	56.85	13.6	-0.218057435239295	0.607561767264722	0.190566278120056	0.17175	3.03	48.785	48.185	-0.693426617461451	0.4753124629881	-0.130103565399696	0.3228	40.085	47.875	12.04	-0.138964905597282	0.721661227595117	0.299247986863048	0.08245	1.045	30.525	68.43	-0.439572951815592	0.511112986015959	0.0257521846073399	0.45395	16.76	60.275	22.965	-0.182092757882812	0.649327024819232	0.227132424646385	0.13425	2.08	42.745	55.175	-0.630193249369098	0.371063961821074	-0.141576211222601	0.2833	40.425	51.08	8.495
Q6NW34	-0.278975247995083	0.285063864147292	-0.00503557121771614	0.48585	8.41	84.16	7.43	-0.118960674685853	0.434293408972589	0.161151403763529	0.12185	0.64	60.27	39.09	-0.249790980204828	0.273785680672162	0.00859332534892321	0.4733	5.725	86.95	7.325	-0.171633715019961	0.400754798258736	0.118984437215047	0.19905	1.47	70.105	28.425	0.0454905077911434	0.575629320151906	0.309888603022933	0.0126999999999999	0.09	19.855	80.055	-0.125415765862053	0.413269915637002	0.139676569076197	0.1461	0.74	66.62	32.64	0.015681768329026	0.531940305463545	0.272928422666745	0.0202500000000001	0.12	27.685	72.195
Q6NWY9	-0.563020880285777	0.526546057693137	-0.0148684996750799	0.4788	24.025	54.655	21.32	-0.0172093140453118	1.08125633858171	0.535123288790822	0.02715	0.5	10.67	88.83	-0.637053359387798	0.462022044544518	-0.0856916011070226	0.37655	33.255	52.37	14.375	-0.667940115337487	0.474477725342824	-0.080548677706731	0.3848	33.205	51.14	15.655	-0.806519172468546	0.322423916776721	-0.216498247904723	0.2118	52.335	41.36	6.305	-0.471101205207278	0.545521762924844	0.0317386640615167	0.44665	17.22	57.505	25.275	-0.140015119273704	0.866452336825798	0.368738374877958	0.06965	1.26	23.4	75.34
Q6NXE6	-0.238227834428523	0.291965759624354	0.0238740165886462	0.42745	4.855	85.76	9.385	-0.326222753452626	0.17243829985606	-0.0757187875376815	0.27215	15.435	82.865	1.7	-0.428599137664387	0.0729684326310096	-0.176326739729599	0.08545	42.395	57.22	0.385	-0.365365411733578	0.156906785533288	-0.112215621032916	0.19655	24.33	74.435	1.235	-0.281765195413056	0.239302187323304	-0.0226389799177369	0.42825	8.595	86.735	4.67	-0.435069177340313	0.0796761057755173	-0.183849118016144	0.08185	44.805	54.82	0.375	-0.624810695189643	-0.087209940920669	-0.360700557244181	0.00795	87.94	12.005	0.055
Q6NXR4	-0.112157220992826	0.513623718921705	0.203979457801093	0.09655	0.65	48.36	50.99	-0.319027321050163	0.348264331036077	0.0134705779522681	0.4661	9.995	76.85	13.155	-0.226858378816361	0.392107095926091	0.080857899625725	0.29565	3.695	74.32	21.985	-0.242930229372071	0.438148888896142	0.100235092182339	0.2734	4.115	68.195	27.69	-0.220490773484078	0.409065633126147	0.0973754494781414	0.2603	3.09	71.265	25.645	-0.283119342927108	0.304037513929519	0.00455971510291775	0.48745	8.16	82.44	9.4	-0.360403366782601	0.266263628214565	-0.0421096901413112	0.39345	15.395	78.325	6.28
Q6NXT1	-0.60755207902481	0.348366810216687	-0.110793777893083	0.32025	35.035	55.46	9.505	-0.109461054308147	0.701497862207203	0.293646689795542	0.07325	0.855	30.475	68.67	-0.486093204240749	0.397196421589848	-0.0415391205286992	0.42475	23.1	63.355	13.545	-0.447910986322574	0.465064161583474	0.0060109090227396	0.4891	17.915	62.46	19.625	0.0415793515814809	0.903361202015207	0.458525136254656	0.01935	0.24	11.31	88.45	-0.0164203505688612	0.898707475508141	0.449233980490914	0.0274	0.345	13.405	86.25	-0.0426480549301154	0.787014818569803	0.360534619054554	0.0429	0.495	20.86	78.645
Q6NXT4	-0.993718455779327	0.550507585595483	-0.20383345824126	0.27945	50.33	37.03	12.64	-0.721983352124051	0.690612162124115	0.00943277546212862	0.48785	25.91	45.76	28.33	-1.00532204782037	0.337267369152146	-0.330005341585547	0.1519	65.665	29.19	5.145	-0.86552256929745	0.427191007844199	-0.215483423299409	0.2407	51.86	39.31	8.83	-0.687739162609127	0.208216307599578	-0.235260705731078	0.14325	56.3	40.92	2.78	-0.437601178977008	0.490934570597163	0.0181572459126951	0.46715	17.01	61.725	21.265	-0.457334114912451	0.508898428494309	0.0331340304202969	0.44215	16.27	59.625	24.105
Q6NXT6	-0.87844986591174	0.477960878565158	-0.172488007713189	0.2929	46.845	41.105	12.05	-1.23035653837922	0.302288286756701	-0.405055359005811	0.1196	71.76	24.115	4.125	-0.864383875843561	0.500806785584832	-0.165848259427706	0.3039	46.015	41.27	12.715	-0.881046149972708	0.467116742230925	-0.184401777275904	0.28215	48.17	40.845	10.985	-0.733010022609273	0.519800514570806	-0.0895744061985129	0.3802	35.66	48.035	16.305	-0.843687146762097	0.536206422343461	-0.153098214748601	0.3194	44.31	42.07	13.62	-0.568139396593409	0.618751479287408	0.0168025044757387	0.47795	22.065	51.56	26.375
Q6NYC1	-0.406741630220761	0.122544228799949	-0.149169238096289	0.13195	34.675	64.525	0.8	-0.395740250175558	0.170270019117964	-0.114185206136272	0.2114	26.455	71.82	1.725	-0.0986151886285551	0.373156788863712	0.141949864271558	0.1115	0.37	68.725	30.905	-0.192011442337455	0.312658474265403	0.0611428624804535	0.3074	2.14	84.245	13.615	-0.389578741486055	0.214356347063902	-0.0762162022469779	0.3049	20.145	76.24	3.615	-0.176481684929836	0.312393551809976	0.0675739500533528	0.2819	1.6	84.505	13.895	-0.256472643700887	0.289883201262288	0.0130020224703085	0.4612	6.15	85.07	8.78
Q6NYC8	-0.0659173951479843	0.347283506287567	0.140259712536196	0.088	0.185	71.865	27.95	-0.0980492912100246	0.375360582340324	0.145466400933866	0.1101	0.35	67.6	32.05	-0.6330173277941	-0.0264014045934537	-0.328561588471409	0.0202	80.74	19.11	0.15	-0.250243701356428	0.196876922976895	-0.0309518652410343	0.38925	6.615	91.135	2.25	-0.035151906749185	0.388554162779904	0.17631651689887	0.05175	0.135	58.785	41.08	-0.0300275697143384	0.369274956621368	0.17211170642206	0.0453	0.1	61.09	38.81	0.143431339004124	0.539898170346934	0.34367176696227	0.00155000000000005	0.005	7.56	92.435
Q6NZ67	-0.672418452743958	0.544331980969783	-0.0578783257132756	0.42195	31.12	49.78	19.1	-0.505045271597337	0.598124676985423	0.0568122185137261	0.41445	17.04	53.18	29.78	-0.321710217629049	0.730996988229284	0.204675112614219	0.2074	5.83	43.555	50.615	-0.669323058215518	0.441660148937002	-0.113294005604334	0.339	36.98	50.705	12.315	-0.742417349336211	0.409412380005762	-0.139150224150028	0.3067	41.315	47.475	11.21	-0.802601776943884	0.360321513817055	-0.207455912753874	0.2312	51.095	41.67	7.235	-0.637434867888071	0.570333951124157	-0.0257706311434838	0.4634	27.17	51.23	21.6
Q6NZI2	-0.280607201069348	0.158047059541033	-0.0620325534378132	0.28505	10.19	88.605	1.205	-0.286760220389493	0.136036674721876	-0.0764749126424835	0.235	11.57	87.67	0.76	-0.248949265326505	0.201312608096991	-0.0257847671848026	0.4073	6.145	91.265	2.59	-0.195443094591432	0.235650049800512	0.0231117602858504	0.4124	2.11	92.57	5.32	-0.106906166499453	0.326773194698021	0.113286706720004	0.1418	0.37	78.47	21.16	-0.0797655377258089	0.312102771356326	0.119772300864376	0.1067	0.185	79.415	20.4	-0.334489106995424	0.106521677190464	-0.109685338149962	0.1616	19.74	79.69	0.57
Q6NZY4	-0.266881397140011	0.276677187124136	0.00833171501302843	0.47585	6.385	85.535	8.08	-0.541498428920224	0.128322251422642	-0.214614086663689	0.10035	53.465	45.51	1.025	0.187573704950456	0.70456954985163	0.447419494766169	0.00144999999999995	0.02	3.27000000000001	96.71	-0.151702245434304	0.435987471910185	0.145148237153874	0.16015	1.15	63.555	35.295	-0.141325939383254	0.491691655648317	0.175025788488691	0.13785	1.185	54.99	43.825	-0.474352763301294	0.249925474481007	-0.114463621344131	0.2603	31.545	63.96	4.495	-0.367040506469944	0.200627574369406	-0.0735737451161214	0.3001	18.48	78.56	2.96
Q6P087	-0.37387498184841	0.726217049358144	0.161181942324164	0.2653	8.73	46.815	44.455	-0.382653616205177	0.745818386289496	0.172327843009786	0.25975	8.625	45.305	46.07	0.0337518162717991	1.25256102174663	0.635291950037952	0.0205	0.415	7.47999999999999	92.105	-0.236741465268146	0.790627839474475	0.276625617338735	0.1315	3.105	34.545	62.35	-0.212357123698025	0.81718713964575	0.297250955311291	0.11585	2.64	31.855	65.505	-0.584557658157602	0.490751822701878	-0.0531154306853621	0.41905	28.4	54.495	17.105	-0.271734630928082	0.795535580493498	0.25296282463056	0.1585	4.085	37.56	58.355
Q6P0N0	-1.26936678543828	0.908099383043342	-0.091604198505586	0.4147	40.245	35.035	24.72	-1.1387681834799	0.893660836310646	-0.0814222633516994	0.41915	38.815	36.025	25.16	-1.20623471410724	0.937377966981289	-0.0587711077354927	0.44385	37.01	35.61	27.38	-2.17940327196303	0.812562646087597	-0.308453891287197	0.25745	58.66	27.675	13.665	-1.32011813204417	0.918042518634433	-0.100260399234955	0.41265	40.95	34.46	24.59	-1.52337098198398	0.859223485644252	-0.192206138603703	0.3316	49.335	32.08	18.585	-1.25923259354117	0.833128487145071	-0.128778339307116	0.3781	43.445	34.945	21.61
Q6P0Q8	NA	NA	NA	NA	NA	NA	NA	-0.610739230343398	1.52776781001393	0.291190178583713	0.24815	12.02	29.905	58.075	-0.709064639646567	1.18660092503004	0.179033098748843	0.3266	16.86	35.135	48.005	-0.703355129516719	1.236906109579	0.17659507754417	0.32805	17.36	34.965	47.675	-0.389686126623813	2.00456052157456	0.612546833012405	0.0794499999999999	2.755	15.205	82.04	-0.517409385255997	1.52274435215745	0.31050504217297	0.22075	9.945	29.81	60.245	NA	NA	NA	NA	NA	NA	NA
Q6P158	-0.216228733224728	0.46301846327205	0.121128712289471	0.2314	3.1	64.92	31.98	-0.321160341735705	0.375720431058522	0.0176913188588781	0.4572	10.55	74.675	14.775	-0.139460729240419	0.467036213052644	0.163569811325603	0.13585	0.955	58.395	40.65	-0.140249830365356	0.56542857369848	0.208301898029397	0.12195	1.215	46.98	51.805	0.0720934950618854	0.686794547556108	0.380577633012807	0.00919999999999999	0.085	11.85	88.065	0.137492263420629	0.76308044032108	0.453476772327665	0.00430000000000008	0.055	5.70999999999999	94.235	-0.155474721684467	0.407672440989163	0.135294630439491	0.1608	0.99	66.865	32.145
Q6P161	-0.575502121578342	0.354921448164413	-0.124306349827376	0.29435	36.76	55.08	8.16	-1.45025748903216	0.372001908057213	-0.455630742196745	0.1342	72.72	21.765	5.515	-0.866418348310161	0.45778905756139	-0.192073643479957	0.26845	49.005	40.485	10.51	-0.854570987862719	0.455011302972096	-0.190458625850289	0.26965	48.745	40.76	10.495	-0.870522499098699	0.464765680850967	-0.194436952180063	0.26725	49.29	40.21	10.5	-0.72244053422245	0.512838669295771	-0.111981685499294	0.35095	38.53	47.26	14.21	-0.222567612013187	0.543556104247411	0.158033508182026	0.1994	3.245	55.235	41.52
Q6P1A2	0.205772857309871	0.691383160133121	0.448430852261925	0.000950000000000006	0.015	2.545	97.44	0.0801466930261956	0.572808319123066	0.322064273421915	0.00700000000000001	0.05	15.565	84.385	0.192575437714497	0.670142361598954	0.435938664957702	0.00105	0.015	2.91500000000001	97.07	0.146953893506479	0.689372689079198	0.416437734263444	0.00305000000000011	0.025	6.05499999999999	93.92	0.327917004814648	0.815965757212808	0.571327229365368	0.000250000000000083	0	0.379999999999995	99.62	0.144353630614733	0.675644247852512	0.411205725651844	0.00295000000000001	0.025	6.155	93.82	0.0185587827432716	0.511058169942235	0.266098738044138	0.01825	0.09	28.715	71.195
Q6P1J9	-0.12895304385129	0.524374112767944	0.200478941482485	0.10625	0.835	49.03	50.135	-0.372817635889952	0.293210929734435	-0.0532282373801021	0.37205	18.225	75.065	6.71	-0.500412309635838	0.178614921424582	-0.161254318167742	0.1736	40.795	57.175	2.03	-0.524797307552472	0.148243673878579	-0.186014282742185	0.138	46.6	51.865	1.535	-0.376727372363447	0.271629457904819	-0.0512575536555193	0.37345	17.175	76.405	6.42	-0.236644487899596	0.406389803072702	0.0861877309487706	0.28755	3.865	72.3	23.835	-0.29127662742761	0.443780173252652	0.0670668141005741	0.35495	7.295	69.34	23.365
Q6P1K2	-0.627380038640117	0.176515110536769	-0.223668764245065	0.12975	54.785	43.175	2.04	-0.274944183784807	0.520771838862647	0.114876492969779	0.2773	5.905	60.825	33.27	-0.520392418859029	0.32985360911635	-0.10002459223456	0.3182	31.485	60.44	8.075	-0.363589993582144	0.355122433473783	-0.00488478828239014	0.48995	13.63	73.68	12.69	-0.287503820964764	0.394190593002712	0.0500321580611205	0.3833	7.14	73.775	19.085	-1.00282257538549	0.030951132067532	-0.497117858277734	0.0305	87.405	12.085	0.51	-0.914082653278079	-0.0201987178677658	-0.477838656788814	0.0206	89.4	10.35	0.25
Q6P1L5	-0.74323392028387	0.712787034904842	-0.0123908325187689	0.48715	28.775	44.685	26.54	-0.98008712805227	0.597341764170678	-0.154390582018437	0.3297	44.99	39.44	15.57	-0.981065630229996	0.545625401636973	-0.156647624819981	0.3222	45.165	39.925	14.91	-0.77061302903634	0.791002085808712	0.0146869116806672	0.48365	27.26	42.645	30.095	-0.587525918898812	0.762575150821193	0.0867227174659537	0.38855	17.95	46.25	35.8	-0.991469867929973	0.585525913190727	-0.160426731970361	0.3216	45.33	39.975	14.695	-0.586006923723425	0.877010115138803	0.149109951468018	0.3285	15.685	40.235	44.08
Q6P1L8	-0.0407159305011024	0.400499827096111	0.184197109183159	0.0505500000000001	0.135	55.645	44.22	-0.283009185937892	0.292094490968324	0.00145358937938767	0.49535	8.255	83.16	8.585	-0.200874437635258	0.559935077182681	0.191570352771572	0.15615	2.225	49.58	48.195	-0.249918748615315	0.526330892449989	0.128958431255477	0.2497	4.755	59.8	35.445	0.143248972894627	0.603954059369411	0.380636066565106	0.00190000000000001	0.01	6.36999999999999	93.62	0.105318040887534	0.553285705139999	0.336357438036949	0.00349999999999995	0.015	11.35	88.635	0.0718487434945914	0.519344781303987	0.301702410431849	0.00609999999999999	0.025	17.815	82.16
Q6P1M0	-0.0792462154510751	0.328937344270205	0.125688320910246	0.10725	0.215	76.425	23.36	-0.301096667790027	0.11776205670585	-0.0948966724827329	0.18295	15.235	84.225	0.54	-0.0712995996105406	0.353476650828362	0.142241409231401	0.09085	0.205	70.585	29.21	-0.207015400747345	0.205114107731571	-0.00361421958220376	0.48575	3.005	94.315	2.68	-0.268913547316583	0.177984950570039	-0.0466138308145236	0.336	8.485	89.77	1.745	-0.252464738066717	0.175306407721067	-0.0342036889487218	0.3722	6.075	92.155	1.77	-0.242611625773172	0.249777321908006	0.00241944683281048	0.4923	5.215	89.18	5.605
Q6P1N0	0.626746568325995	1.49479198834691	1.07324653441183	0.000250000000000083	0.005	0.0799999999999983	99.915	1.0862914145415	1.7369284902505	1.41534552614049	4.99999999999945e-05	0	0.019999999999996	99.98	0.953721499739915	1.61124017115469	1.28581403087474	4.99999999999945e-05	0	0.019999999999996	99.98	1.16495933074889	1.8434933063867	1.51858528860498	4.99999999999945e-05	0	0.0150000000000006	99.985	1.19266238105779	1.85804437212352	1.53576981979556	4.99999999999945e-05	0	0.0100000000000051	99.99	0.578541252792652	1.334122087005	0.975614883568818	0.000149999999999983	0	0.0750000000000028	99.925	-0.151032487099588	0.607253759010119	0.224933868772299	0.12155	1.41	43.56	55.03
Q6P1N9	-0.250284082618894	0.136321746150809	-0.0593931646918708	0.26925	7.23	92.055	0.715	-0.0733225342626511	0.267433963332969	0.10369163504304	0.1086	0.11	87.275	12.615	-0.129190764255771	0.251553186824129	0.0620476635682614	0.2497	0.485	92.03	7.485	-0.323029844984976	0.166191733586594	-0.0790914306987673	0.25765	15.88	82.565	1.555	-0.21311717064728	0.182596334722437	-0.0138406539299663	0.44225	3.135	95.015	1.85	-0.1799619168116	0.156431026430685	-0.00840067278433487	0.45725	1.33	97.7	0.97	-0.232074308078765	0.189076792951983	-0.0225395556034584	0.41375	4.78	93.18	2.04
Q6P1Q0	-0.370037953907879	0.620783874907294	0.123312256327623	0.2997	9.105	52.76	38.135	-0.539528309992305	0.599432970737698	0.0352847594861556	0.44865	19.81	52.66	27.53	-0.44706595604649	0.62837841986585	0.0968260768365399	0.3532	13.15	52.435	34.415	-0.0328636536446183	1.05740279048095	0.49679619567397	0.03385	0.615	13.14	86.245	-0.116744661735357	0.99963303511236	0.425577536641375	0.0611	1.145	19.52	79.335	-0.129636397250186	0.928875751012722	0.397426428793051	0.0649	1.16	21.12	77.72	-0.668281801846932	0.406696907634627	-0.133722010246601	0.30455	40.055	49.74	10.205
Q6P1Q9	-0.236626738811026	0.569668628666365	0.156333424126156	0.2125	4.045	54.39	41.565	-0.707863483341249	0.388508924170806	-0.154267491889765	0.2772	43.135	47.54	9.325	-0.884892586155384	0.156113332559514	-0.368180466126454	0.0772	74.455	23.935	1.61	-0.52404199517086	0.538607173293327	0.0267180488598493	0.45745	19.03	55.86	25.11	-0.436877889141972	0.361126782712493	-0.0358417299706595	0.4268	20	68.16	11.84	-1.05472747229134	-0.0539428598282292	-0.555966080739877	0.01745	91.915	7.83999999999999	0.245	-0.821683270434146	0.0886970002149656	-0.354872243480621	0.0594	75.28	23.765	0.955
Q6P1R4	-0.27253545998405	0.480202853057623	0.100242952781792	0.28755	5.67	64.41	29.92	-0.646923931363739	0.309247247039472	-0.170655059538475	0.23465	45	48.905	6.095	-0.74651087619092	0.383794768539634	-0.170786440245086	0.2651	45.685	45.495	8.82	-0.367194206237864	0.4507006607575	0.041536276641339	0.41665	11.535	66.425	22.04	-0.700869282979756	0.158699262015398	-0.279582213254382	0.09775	64.63	33.755	1.615	-0.737777800458192	0.450258776999963	-0.14316651847681	0.30525	42.245	46.23	11.525	-0.605297633184664	0.353606987087948	-0.118165813602231	0.31025	36.19	54.655	9.155
Q6P1X5	-0.183169000637168	0.386142197893346	0.0971501671795476	0.24095	2.07	74.49	23.44	0.065953252203526	0.691131911721849	0.377991223208335	0.0106000000000001	0.11	12.94	86.95	-0.0516873873776991	0.559966098506104	0.255376856618928	0.0508	0.335	35.31	64.355	-0.0533611140150914	0.616014782267948	0.287311493651283	0.04715	0.36	29.395	70.245	0.530195545155191	1.09544397474065	0.816189191544375	4.99999999999945e-05	0	0.0499999999999972	99.95	0.285856490676208	0.849198510036032	0.578033314522501	0.000649999999999928	0.005	0.725000000000009	99.27	-0.109697983914478	0.510027842412727	0.202639091519641	0.0976	0.67	48.695	50.635
Q6P1X6	-0.222049554543185	0.2529422997219	0.0127298531260589	0.4565	3.92	90.11	5.97	-0.415692680558097	0.125840324533957	-0.142248491371703	0.145	32.85	66.22	0.93	-0.304889919327268	0.266336296616181	-0.0209512296607866	0.4418	10.47	83.095	6.435	-0.425146223654181	0.201206961633748	-0.109492481906405	0.2419	27.73	69.505	2.765	-0.275760732697069	0.242941513932298	-0.0139202789757018	0.45585	7.635	87.085	5.28	-0.363351927179602	0.368643625162521	0.0134074925021093	0.4678	12.29	72.595	15.115	-0.279018934738257	0.238265313216084	-0.017629556335117	0.44445	8.05	87.005	4.945
Q6P2C8	-0.0546014660518601	0.754920679567762	0.351892024792984	0.0426000000000001	0.53	21.305	78.165	-0.764364611093939	0.246891973172481	-0.252002556688788	0.15365	58.105	38.23	3.665	-0.324377558353579	0.526051971993331	0.0939357922774633	0.32345	8.165	60.875	30.96	-0.679773128223269	0.341744300256678	-0.174444739847493	0.24315	46	47.01	6.99	-0.566401066774894	0.365886152890777	-0.0918889139579022	0.3461	31.76	57.835	10.405	-0.589357459798858	0.432767003302164	-0.0904085030686703	0.3607	32.74	54.925	12.335	-0.725759411779896	0.291973116126719	-0.219029049891978	0.18915	53.035	42.08	4.885
Q6P2E9	-0.247730673042412	0.103864478611168	-0.0659737036730199	0.2257	6.22	93.39	0.39	-0.168236320295854	0.198121435847455	0.0208355705879448	0.4071	0.965	96.245	2.79	-0.294246179360197	0.0588705558300084	-0.111874676888663	0.1033	15.205	84.685	0.11	-0.313009521207452	0.104213220980235	-0.10825306600943	0.14925	18.31	81.31	0.38	-0.347888229233174	0.00796312813103839	-0.163256577942768	0.0369	33.5	66.43	0.07	-0.392674565513179	0.0295949724581419	-0.190261728473811	0.04	46.14	53.75	0.11	-0.349378368229527	0.0155299969344114	-0.15997769207628	0.0433	32.555	67.375	0.07
Q6P2P2	-0.259461366280204	0.920749865308117	0.330565870543326	0.1206	3.34	28.955	67.705	-0.217436570652346	1.0181532550298	0.39630735333348	0.09095	2.37	23.075	74.555	-0.262354661456046	0.949895195299964	0.3324555417183	0.12595	3.52	28.87	67.61	-0.425163956723102	0.795772496188832	0.165199388784005	0.27695	10.425	44.01	45.565	-0.221480691881146	1.0220079930746	0.389578540555674	0.0964499999999999	2.525	23.75	73.725	-0.34117862061475	0.823768470824692	0.222583868120299	0.2077	6.395	40.285	53.32	-0.31562596416483	0.876489595523143	0.261186946279754	0.1764	5.325	36.175	58.5
Q6P2Q9	0.0269913213560002	0.235691113542877	0.133655414145595	0.00714999999999999	0	89.88	10.12	0.0802350556336329	0.295750423745542	0.18839621823717	0.00139999999999996	0	58.87	41.13	0.107268413062581	0.320647864395049	0.214338032201445	0.000600000000000045	0	39.36	60.64	0.076817593240154	0.297150696567421	0.18871907241771	0.00150000000000006	0	58.375	41.625	0.064242275541222	0.300943881832744	0.186493046830545	0.00275000000000003	0	59.205	40.795	0.0608840297020201	0.280023653817043	0.172697818572091	0.00249999999999995	0	69.46	30.54	0.0983890302688231	0.333981527853929	0.219841068633116	0.00099999999999989	0	36.41	63.59
Q6P3W7	-0.408589911292797	0.286871621627277	-0.0600989928146269	0.3637	20.35	72.69	6.96	-0.444916948361223	0.211919427402385	-0.118388618743642	0.2384	30.37	66.605	3.025	-0.159403716139426	0.498314539861504	0.175493745324943	0.13665	1.225	54.68	44.095	-0.368636032517434	0.45158126657029	0.035263961213829	0.42925	12.565	66.56	20.875	-0.319766308686642	0.33455748373561	0.000128608363290539	0.4995	10.8	77.93	11.27	-0.436458722036154	0.239603491351167	-0.104428470686351	0.27045	28.015	68	3.985	-0.340567618787402	0.341799857284133	0.00399280006664426	0.49015	11.465	75.795	12.74
Q6P3X3	0.153025855307789	0.610381146605823	0.386081264841553	0.00174999999999992	0.015	5.61499999999999	94.37	0.0471699406217372	0.564124991315254	0.310035097439006	0.0106000000000001	0.085	19.33	80.585	0.109947454723564	0.567192547010162	0.334540578707945	0.004	0.03	11.78	88.19	0.0133501385865493	0.609545472072469	0.316082114901832	0.0209999999999999	0.145	21.575	78.28	0.136689044734922	0.594435859863486	0.369266535316656	0.00234999999999996	0.02	7.17	92.81	-0.0807660984072278	0.396978009995438	0.159062048568366	0.09155	0.305	63.055	36.64	-0.180081587508479	0.299054540649491	0.0568399091042942	0.31265	1.835	86.455	11.71
Q6P4A7	-0.335498097356927	0.420778086250504	0.0371090619844914	0.42015	10.415	69.89	19.695	-0.726651572655927	0.295405872038863	-0.212281327320282	0.19705	51.975	42.79	5.235	-0.613421758583343	0.172819742700916	-0.21568826936084	0.13585	53.27	44.685	2.045	-0.648848650623441	0.264075780079605	-0.180885528825404	0.21155	46.625	48.54	4.835	-0.248441033002292	0.546014558708709	0.128687525337198	0.251	5.095	58.7	36.205	-0.308804170937941	0.455073494515625	0.0706536803211968	0.35305	7.835	67.275	24.89	-0.092430829848114	0.553775643772607	0.230208768459384	0.0762	0.595	41.535	57.87
Q6P4E1	-0.41707981006436	1.71492931908137	0.446021490566845	0.15675	6.49	23.33	70.18	-0.479318568242222	1.40683733825572	0.3409126164785	0.1971	8.475	28.42	63.105	-0.535251325243948	1.31196111330152	0.308702625368889	0.2155	9.48	30.085	60.435	-0.612088791396268	1.11509557792589	0.211082509530659	0.28165	13.395	35.39	51.215	-0.456364677671946	1.58980354188859	0.438647551111488	0.1559	6.51	23.41	70.08	-0.55668094697331	1.31582491950239	0.304736082836516	0.21865	9.73	30.105	60.165	-0.888066553194022	0.822190919801393	-0.0297268141783693	0.4659	32.615	39.73	27.655
Q6P4I2	0.149513159043973	1.179690228968	0.67203852743534	0.00814999999999999	0.12	3.83	96.05	0.37057737847139	1.57554593545355	0.992219269840934	0.00209999999999999	0.065	0.879999999999995	99.055	-0.413095460341928	0.580197339423732	0.0665957306155009	0.39165	13.76	56.87	29.37	-0.156527395819625	0.823952842840077	0.336075922215584	0.08355	1.45	26.79	71.76	0.0777609080998296	1.39367900408274	0.747863041626522	0.0141500000000001	0.245	5.16499999999999	94.59	-0.158940212637789	0.829428463979914	0.336472308097401	0.08455	1.5	26.775	71.725	-0.022702831659025	0.918943929026291	0.442919902529439	0.0318000000000001	0.5	14.31	85.19
Q6P4Q7	0.015242435978827	0.748342396457836	0.371598130297181	0.0242	0.24	16.545	83.215	-0.015587816836236	0.772476066274617	0.385546067995429	0.02835	0.315	16.705	82.98	0.232300301543695	1.00048137873734	0.626856325981326	0.00224999999999997	0.055	1.85499999999999	98.09	0.169203485857837	0.952299420423076	0.557383134052986	0.00470000000000004	0.08	3.86499999999999	96.055	0.212014167178822	0.990577907471998	0.603463730088366	0.00295000000000001	0.065	2.42	97.515	0.0960002833625051	0.831582838330457	0.464935344908498	0.0091500000000001	0.095	7.68000000000001	92.225	0.0326507285225652	0.772623191525785	0.392240611596367	0.0201	0.19	14.39	85.42
Q6P4R8	-0.112187069691711	1.09342661646375	0.469951079504079	0.05675	1.165	17.31	81.525	0.104891199736876	1.38366760105168	0.715898724451828	0.0152	0.305	5.41499999999999	94.28	0.054709804005169	1.32009317487539	0.675216930785288	0.018	0.365	6.575	93.06	-0.00947674147348287	1.18494552260926	0.567579320464233	0.02835	0.575	10.47	88.955	0.0723642439182353	1.3277616219401	0.693962446927731	0.0162	0.315	5.845	93.84	-0.0715149286049268	1.10420430605025	0.487461660809106	0.04735	0.93	15.35	83.72	0.107189672679166	1.41122670691536	0.73710909710956	0.0144	0.305	5.16999999999999	94.525
Q6P587	-0.112366509387694	0.219158911255224	0.0598480918623263	0.22535	0.23	95.03	4.74	-0.105558346595856	0.228721370679946	0.0617627756040982	0.22065	0.24	94.605	5.155	-0.0941645442707326	0.29457243674608	0.10660773990822	0.1339	0.26	83.085	16.655	-0.0073031533753074	0.364632456294327	0.178543048279494	0.03105	0.06	59.095	40.845	0.0214288936045257	0.359503660564986	0.193159274536248	0.0135	0.02	53.38	46.6	0.0136585552821806	0.351381661055566	0.185193288314807	0.017	0.03	57.08	42.89	-0.169141092185356	0.239319321162014	0.0319089638226675	0.37695	1.36	93.4	5.24
Q6P5R6	-0.0859187917399584	0.446413617207176	0.177032606225433	0.0904	0.405	56.47	43.125	-0.295274941735551	0.281419831825346	-0.0110275483102074	0.46615	9.52	83.205	7.275	-0.291714505561952	0.289591813562751	-0.00330531958375335	0.4892	8.845	82.95	8.205	-0.603981216739504	0.19049472138378	-0.20976124100058	0.13915	52.045	45.65	2.305	-0.27099957391582	0.291308289484203	0.00638488651483726	0.4819	7.225	84.215	8.56	-0.40809847205359	0.190267928952062	-0.113954180716719	0.2237	27.595	70.215	2.19	-0.449302904202149	0.189281678760477	-0.125165644482301	0.2178	31.485	66.105	2.41
Q6P6C2	-0.33619535205567	0.263234324775334	-0.0351981181205527	0.40745	13.235	80.55	6.215	-0.0225364735139362	0.600403705615539	0.283272778399733	0.0383	0.245	28.42	71.335	-0.00750284234826282	0.631082720607358	0.31551580295058	0.0278	0.205	22.785	77.01	-0.388577799903915	0.364412880868036	-0.013528993569631	0.47085	15.92	71.39	12.69	-0.0475764004347869	0.602154110762191	0.264898837927329	0.0548000000000001	0.395	33.525	66.08	0.0448328385099366	0.66505158278386	0.352677676943306	0.0144	0.13	15.85	84.02	0.0762756216928722	0.707586470421662	0.388714285343754	0.00954999999999995	0.115	11.53	88.355
Q6P996	-0.0111624802257495	0.477010566524555	0.240432483398834	0.0285500000000001	0.125	36.645	63.23	-0.00833849225099215	0.418908150334175	0.205415632287322	0.03155	0.1	47.82	52.08	-0.581394725495359	-0.103619789903075	-0.340714669650605	0.0051	87.975	11.99	0.035	-0.630322160713645	0.0723567783776993	-0.299621934933334	0.0468	72.34	27.21	0.45	-0.304167384974601	0.160787087383902	-0.0727442764068797	0.26545	13.37	85.255	1.375	-0.49441894300238	-0.0159004870070163	-0.248477844697983	0.02395	66.05	33.845	0.105	-0.0532288683679241	0.36407937601248	0.157988201668148	0.06745	0.155	65.545	34.3
Q6P9B6	-0.272059195661029	0.191338265492195	-0.0450377153698582	0.3479	9.04	88.855	2.105	-0.296315707004105	0.189694171686877	-0.0526963130559075	0.33205	11.085	86.675	2.24	-0.314318433719254	0.139097475851841	-0.085697824224658	0.2239	15.27	83.79	0.94	-0.360109057548847	0.0758702646692768	-0.141629768810109	0.0992	29.14	70.605	0.255	-0.347681424918417	0.059088885492482	-0.145400092343767	0.07925	28.93	70.92	0.15	-0.209085855552729	0.224168296344509	0.00434012452819488	0.48365	3.12	93.065	3.815	-0.10054685509515	0.327339952364497	0.119550842191583	0.1305	0.35	77.25	22.4
Q6P9B9	-0.253959476527424	0.321347930576966	0.0336028368822934	0.4083	5.435	82.095	12.47	-0.262687493248734	0.372838401501173	0.0575438774682864	0.3565	5.515	75.985	18.5	-0.209329578174755	0.448973579665045	0.123695791611982	0.22195	2.695	65.24	32.065	-0.253065171555695	0.427635672964422	0.0917674411806573	0.2898	4.535	69.365	26.1	-0.236775001773051	0.464541047655802	0.113201827816228	0.25435	3.815	65.4	30.785	-0.442872650637339	0.27929294548302	-0.0815118111573687	0.3253	25.255	68.465	6.28	-0.157355789832035	0.481786040306334	0.168570970867973	0.14595	1.275	56.42	42.305
Q6PCB5	-0.962757110924933	-0.00426137138251015	-0.48201506037462	0.026	88.09	11.55	0.36	-0.360458998993368	0.378209781684353	0.0081503767762916	0.4821	12.78	72.19	15.03	-0.364204981844136	0.447807261045581	0.0390778565645116	0.42005	11.785	66.93	21.285	-0.828377112824276	0.16571083870042	-0.335923175189807	0.0842	71.275	27	1.725	-0.612662654124714	0.184439894901722	-0.21598473101721	0.1382	53.365	44.495	2.14	-0.395089630031919	0.320026447897027	-0.0368384393554155	0.4179	17.55	72.97	9.48	-0.395434986357438	0.352485560214239	-0.0179598281911311	0.46025	16.075	71.71	12.215
Q6PCB7	-0.377096897785172	0.568948212786097	0.091932018079417	0.3431	10.435	57.17	32.395	-0.557458017473014	0.397444515772788	-0.0747523643345183	0.37405	29.245	58.385	12.37	-0.45713185693312	0.464879711951834	0.012261191742426	0.47705	16.91	62.31	20.78	-0.397018142602002	0.571175399735548	0.076131737479229	0.3729	12.205	57.355	30.44	-0.30790304172119	0.605317880091441	0.1561329424821	0.2332	5.74	51.715	42.545	-0.393234220706915	0.529050125073457	0.0521746519075794	0.40755	13	60.92	26.08	-0.607231423743373	0.288098085385149	-0.145395887181829	0.259	40.08	53.59	6.33
Q6PCB8	-0.818301880444828	0.221122995527123	-0.282803388466505	0.12975	62.87	34.005	3.125	-0.664985708202916	0.106204128214793	-0.283144788417416	0.0723	67.015	32.125	0.86	-0.608211162574335	0.0200512544617837	-0.292613513570176	0.03575	72.015	27.7	0.285	-1.16458007143494	-0.0976765187178614	-0.626770064314006	0.01405	94.085	5.70500000000001	0.21	-1.25418288367763	-0.189373104651317	-0.763549178608666	0.0051	97.475	2.405	0.12	-0.699704494557736	-0.0517004360466835	-0.373340990586232	0.01545	85.315	14.545	0.14	-0.835074259652535	0.14555625867275	-0.339434584639982	0.0789	72.28	26.14	1.58
Q6PCE3	0.0225010792048188	0.382148581621191	0.205180539002569	0.0135500000000001	0.035	47.54	52.425	0.405690542522219	0.784056612200821	0.592520667141743	0	0	0.0750000000000028	99.925	-0.368155316977052	0.0204042443874712	-0.178514422603595	0.03735	41.14	58.78	0.08	-0.345721933425473	0.0950952726626326	-0.122936351605617	0.13285	23.57	76.045	0.385	0.0323336474487022	0.392273572911677	0.215215184608995	0.01115	0.03	43.03	56.94	-0.0426642294011224	0.312590371986854	0.142140688160394	0.05645	0.08	74.3	25.62	0.390981567303267	0.779090066277217	0.581381672775393	0	0	0.0849999999999937	99.915
Q6PCT2	-0.630044304837634	0.519910966165504	-0.0490250072464846	0.42885	29.165	51.95	18.885	-0.489751909462026	0.773344312978764	0.136961563027003	0.32055	12.915	45.365	41.72	0.176858174492624	1.54001909595666	0.89167114026217	0.00885000000000002	0.185	3.105	96.71	-0.290152109791391	0.931518853681357	0.32264351312253	0.1392	4.075	30.255	65.67	-0.0951594951540038	1.17421019654776	0.530852178393485	0.04735	0.965	13.98	85.055	-0.024244491136125	1.38304160600567	0.667272793595589	0.0298	0.61	8.87	90.52	-0.0843926571719571	1.22189809589932	0.558478239421023	0.0439499999999999	0.915	13.055	86.03
Q6PD62	-0.2222953635116	0.294707675035063	0.0363053103449085	0.3861	3.445	86.265	10.29	-0.0156867386963242	0.443066955068538	0.219212515453834	0.0316	0.115	43.01	56.875	-0.225484118408588	0.237665861846009	0.00577902064623181	0.4796	3.905	91.115	4.98	-0.11248032575299	0.362675806080523	0.120674979550974	0.15205	0.545	74.58	24.875	0.16707387744496	0.626864690838826	0.404999168517158	0.00150000000000006	0.01	4.21499999999999	95.775	0.021395465243522	0.516594984345909	0.277143382135501	0.01485	0.075	26.11	73.815	-0.0800145462823387	0.38663009621748	0.154875522603353	0.093	0.325	64.89	34.785
Q6PD74	-0.023118837835133	0.425707239423401	0.209446446493064	0.0347	0.115	46.42	53.465	0.557458373813597	1.00452021501185	0.788036082766278	0	0	0.0150000000000006	99.985	-0.402343321038598	0.109689860411038	-0.150707094839782	0.1185	34.27	65.135	0.595	0.122370543845189	0.578297026342646	0.357497232979694	0.00280000000000002	0.01	8.795	91.195	0.309181823370759	0.791929610100906	0.564836730414872	0.000149999999999983	0	0.364999999999995	99.635	-0.259143463426311	0.320086897614932	0.0352035350483444	0.4018	5.52	81.99	12.49	-0.113528090254528	0.353566313314698	0.118312618739721	0.15235	0.525	75.405	24.07
Q6PEY2	-0.0618099665743443	0.309122808725601	0.125844079816252	0.0873	0.13	78.785	21.085	-0.612537053480402	0.0480654726237617	-0.282558228450883	0.04635	69.695	29.935	0.37	-0.408046808700171	-0.00239157629477305	-0.204441123479752	0.02625	51.9	48.025	0.075	-0.665510229953846	-0.113848564961678	-0.392566242809851	0.00495	91.81	8.13	0.06	-0.405781538802238	-0.0343254465133178	-0.217016263958932	0.0141	57.32	42.63	0.05	-0.523665030222777	0.0262472467164194	-0.252042770294603	0.03725	64.935	34.88	0.185	-0.366034085823671	0.0738743139071474	-0.14586461953021	0.0941	30.6	69.15	0.25
Q6PFW1	-0.507548272306598	0.641261265630034	0.063200975808865	0.40715	16.905	52.06	31.035	-0.866589164530518	0.604811196800789	-0.0984213913088361	0.3818	37.88	43.44	18.68	-1.1596494662745	0.449658642703417	-0.263219981324123	0.22255	57.29	33.59	9.12	-0.893535003397556	0.503549145201903	-0.158597409768284	0.30805	44.965	41.78	13.255	-0.811748020527757	0.684529617944685	-0.0632203181026902	0.42735	34.405	43.57	22.025	-1.09894112299309	0.484547122628436	-0.267418406252039	0.2284	57.25	33.675	9.075	-1.2135283769817	0.332869207927056	-0.386775232457638	0.12965	70.46	25.495	4.045
Q6PGN9	-1.21918294309275	0.661111717089774	-0.169431132984823	0.3265	46.85	36.745	16.405	-0.713224704762419	0.824245817869106	0.0193825614407945	0.48	26.94	42.89	30.17	-1.16048008391008	0.723212745546099	-0.170966891947303	0.32485	46.95	36.895	16.155	-0.738051767692107	0.73250492385418	-0.00968864651063583	0.488	28.59	44.835	26.575	-1.16048008391008	0.723212745546099	-0.171028694620766	0.32485	46.955	36.89	16.155	-0.753608336194001	0.785645917990905	0.00528062020269271	0.49365	27.83	42.795	29.375	-1.16157073603129	0.728663639457489	-0.172026129577837	0.3243	46.995	36.81	16.195
Q6PGP7	0.0946522563908303	0.429149280344554	0.261324992571083	0.00280000000000002	0.005	22.44	77.555	0.0861235143445072	0.442346673910183	0.268449309414857	0.00334999999999996	0.01	21.465	78.525	0.0750175630271919	0.417467714474434	0.245529445489263	0.0041500000000001	0.01	29.23	70.76	0.235781073510385	0.556414079512823	0.397200879473075	0.000149999999999983	0	1.01000000000001	98.99	-0.00420310360386011	0.461017246320711	0.231936069167839	0.02705	0.095	38.845	61.06	0.116422927039643	0.453087340796028	0.284456728726642	0.00180000000000002	0	15.405	84.595	0.0189809229873603	0.352716085424987	0.182030545710443	0.0172	0.015	58.67	41.315
Q6PHR2	-0.417630088116928	0.505169385983601	0.0363106446465764	0.43405	14.62	61.5	23.88	-0.606340909790617	0.436171439890737	-0.0818203001049636	0.37485	31.965	54.58	13.455	-0.0712853823055752	0.930283870129875	0.412368601558973	0.0500499999999999	0.795	18.665	80.54	0.136855227793935	1.15142745966141	0.662732259533281	0.00800000000000001	0.115	3.91000000000001	95.975	0.0582534768268506	1.1357055701471	0.583959252763504	0.018	0.27	7.80500000000001	91.925	-0.356626025543882	0.777958240201567	0.175982672375313	0.2614	8.835	44.64	46.525	-0.948044772975557	0.214622635299545	-0.348201910545959	0.10835	69.825	27.395	2.78
Q6PI26	-1.10243242773352	0.706008268222727	-0.145171805520163	0.35165	44.57	37.375	18.055	-1.0980022402304	0.741493601883096	-0.142879037380415	0.3534	44.345	37.3	18.355	-0.721478378619619	0.87468248270325	0.0603937607640144	0.43235	23.59	41.62	34.79	-1.10307399971704	0.702171279573493	-0.150559704097935	0.3503	45.155	36.94	17.905	-1.10143521232648	0.705254604227531	-0.146397892331965	0.351	44.695	37.26	18.045	-1.12737050451009	0.707550890036271	-0.148485828498969	0.3521	44.93	37.175	17.895	-1.14001634654643	0.709330300515153	-0.145581260010058	0.3538	44.755	37.025	18.22
Q6PI48	0.0351137828607513	0.392421866334793	0.21309637839396	0.0105500000000001	0.015	44.01	55.975	-0.106787349053928	0.27336364745188	0.0864738658982027	0.17785	0.335	88.085	11.58	0.0170296553666169	0.367216775126419	0.190467982870082	0.01735	0.02	54.53	45.45	0.254693005603549	0.580101538053086	0.420729342108483	0.000149999999999983	0	0.640000000000001	99.36	0.0747282208929043	0.418269389304648	0.246580765139871	0.00435000000000008	0.01	28.65	71.34	0.0420614649645188	0.383071076375099	0.214033943170076	0.00819999999999999	0.015	43.2	56.785	-0.119862543950994	0.237397175737058	0.062930581138831	0.2337	0.355	93.32	6.325
Q6PI78	-0.293047256162676	0.342105835980067	0.0201070006753401	0.4486	8.16	78.87	12.97	-0.279079272856336	0.347032495615757	0.0269026761308133	0.43065	7.32	79.11	13.57	-0.473928741465633	0.232079565319031	-0.118030247866413	0.2522	31.755	64.375	3.87	-0.314081301967324	0.349153486201246	0.0149893012691686	0.46355	9.72	76.965	13.315	-0.180790784557734	0.451411120007636	0.143196952570637	0.1741	1.645	62.41	35.945	-0.254613235833336	0.368255774168967	0.0521143507374955	0.3651	5.405	77.425	17.17	-0.223164213098132	0.393226889964318	0.0901726081446563	0.2703	3.235	72.945	23.82
Q6PI98	-0.854658417023705	0.693288293624004	-0.0654739395538648	0.4261	35.265	41.87	22.865	-0.406280605083774	1.47690018339826	0.462600327115394	0.13565	5.3	21.795	72.905	-0.480012954574601	1.23723646852089	0.316065804276043	0.20695	8.695	29.68	61.625	-0.615349374161552	0.821734426453997	0.0908295288839636	0.391	19.395	43.115	37.49	-0.762234032695785	0.847387709317168	0.0540932022450562	0.44105	24.115	41.7	34.185	-0.327327531061236	1.85031023146491	0.635883874811658	0.0925499999999999	3.56	15.845	80.595	-0.508587637859886	1.24717896630807	0.284731684027097	0.23445	10.385	31.515	58.1
Q6PII3	-1.45301894467706	0.698436413556971	-0.268062066032043	0.2678	56.015	30.57	13.415	-0.924577889318611	0.800410175617888	-0.0408551072308603	0.45775	33.98	39.565	26.455	-0.838401573739851	0.888801720110333	0.0022364604740801	0.49745	29.735	39.915	30.35	-1.06378347395943	0.729818558313578	-0.109226850579329	0.3881	40.81	37.92	21.27	-0.878579899515907	0.901196277969865	0.0117625868450917	0.4882	29.045	39.86	31.095	-0.88116763873005	0.834399450068945	-0.00426864800869797	0.4947	30.125	40.955	28.92	-0.730250886702748	1.20854965594893	0.166059467061872	0.338	17.525	35.685	46.79
Q6PIJ6	-1.45648421402105	0.420542242657948	-0.400291382783107	0.16425	68.08	25.405	6.515	-0.0798260467302327	2.14062328287348	1.02831686968755	0.02725	0.83	6.42	92.75	-1.76319587744288	0.407556427647155	-0.557275580534299	0.11645	77.075	18.235	4.69	-1.04097067750195	0.412271577504249	-0.285044748868779	0.20085	60	32.515	7.485	0.183916239314714	2.07410006133055	1.24011164900375	0.00954999999999995	0.3	2.285	97.415	0.136408611528131	2.0500676895721	1.15929563471667	0.0112000000000001	0.335	3.01000000000001	96.655	0.0845467046092523	1.99016751184882	1.10391956555651	0.01315	0.37	3.50999999999999	96.12
Q6PIU2	-0.164467140028716	0.300841010696116	0.0754240331882423	0.2479	1.065	84.77	14.165	-0.143307317562421	0.329453872793941	0.0942196881339257	0.20445	0.805	80.855	18.34	-0.258909578389357	0.206030506362325	-0.0137292211811353	0.4507	5.485	90.945	3.57	-0.368785110696784	0.16217169980629	-0.109645015453455	0.2057	24.165	74.435	1.4	-0.152976010640881	0.324256215351118	0.0908047904493596	0.21535	0.895	81.265	17.84	-0.214413901840983	0.250593194012584	0.0261598447620948	0.4088	2.815	90.185	7	-0.0830890323346658	0.401230027429005	0.158971044339239	0.0934999999999999	0.345	63.235	36.42
Q6PIW4	-2.7300916266104	0.453669687091534	-0.847256533478805	0.1086	80.74	14.09	5.17	-3.76155938996448	0.273427563416497	-2.10879924289867	0.0562	90.675	6.575	2.75	-4.06900865210004	-0.245793436448958	-2.79121654610208	0.01655	97.27	1.96000000000001	0.77	-8.82716563964101	-2.67934181850512	-4.47248972822855	0	100	0	0	-4.76560361580084	-0.0833940323447813	-3.23698905452919	0.01935	96.735	2.245	1.02	-3.81206205316285	0.21821769439847	-2.42240516294409	0.0405	93.345	4.645	2.01	-2.97629209840229	0.0523104098537566	-1.6388989423859	0.03175	93.55	5.11	1.34
Q6PJ69	-0.00349391415783984	1.31002320023991	0.653885358183465	0.02385	0.445	8.27000000000001	91.285	0.622413742577132	2.26312216693452	1.50614140319181	0.00170000000000003	0.04	0.434999999999988	99.525	0.909145071611764	2.0803696411494	1.51175171848708	0.000199999999999978	0.015	0.0799999999999983	99.905	-0.0747588697225954	1.76188318322847	0.845179787688789	0.03685	1.2	8.005	90.795	-0.0516010856642222	1.92992142151095	0.958425502513341	0.0324500000000001	1.175	6.86	91.965	1.03301954017293	2.21609073958661	1.64368837555796	0.000199999999999978	0.015	0.0499999999999972	99.935	0.983291155583776	2.19007917856614	1.61387738336725	0.000199999999999978	0.01	0.0649999999999977	99.925
Q6PJF5	-0.222321763005271	0.663334995622556	0.213968294285435	0.1593	3.13	44.215	52.655	-0.624999351986315	0.369735889160429	-0.124085145897479	0.30575	37.68	52.96	9.36	-0.290659067426231	0.730628147868162	0.198001998205842	0.21395	5.94	44.38	49.68	-0.280081336548307	0.608562799803094	0.147820779974343	0.2434	5.755	53.265	40.98	-0.171372695309318	0.735309231639453	0.274856114917007	0.10975	1.79	34.885	63.325	-0.272531576630886	0.633104614389095	0.175063107127189	0.21145	4.925	49.375	45.7	-0.462280555141453	0.588049515715193	0.0607293694371069	0.4047	15.595	54.93	29.475
Q6PJG2	-0.453570905014486	0.215309448841955	-0.10870487716176	0.26165	28.245	68.19	3.565	-0.0129797936419784	0.656930532099478	0.321286028526417	0.0309	0.225	22.335	77.44	-0.109370432365271	0.558854844451348	0.231910417044102	0.0806999999999999	0.655	41.24	58.105	-0.0815452787636328	0.593416127619371	0.259600592211523	0.06255	0.52	34.87	64.61	0.00483240736615542	0.697985310992898	0.355604430068035	0.02325	0.205	17.52	82.275	0.0166840430419839	0.710769893095554	0.367799840126522	0.0202500000000001	0.185	15.9	83.915	-0.0823108584048544	0.643367836102144	0.284259427492468	0.0599	0.525	30.95	68.525
Q6PJG6	-0.0918848107296952	0.348320891649401	0.130139496435326	0.1162	0.325	73.52	26.155	0.209280149698525	0.675537392907067	0.441264725031327	0.00114999999999998	0.005	2.405	97.59	-0.068173554193887	0.373938594347267	0.151887991916588	0.0858	0.22	66.71	33.07	-0.0277374984450027	0.455642533502628	0.220134082074579	0.0377	0.14	42.96	56.9	0.217622241350337	0.688775689871568	0.455369998967878	0.00109999999999999	0.005	1.94	98.055	0.143244928864735	0.626329364160991	0.389305169715541	0.00224999999999997	0.015	6.37	93.615	0.13023424192922	0.594915051695267	0.359234906941644	0.00295000000000001	0.02	8.73	91.25
Q6PJI9	-0.224501890869041	0.44654525971627	0.114149983374697	0.2421	3.265	66.365	30.37	-0.598397328441321	0.190492533174918	-0.19303555781762	0.15975	48.64	48.73	2.63	-0.504675054869898	0.275621439606844	-0.112839041016103	0.28235	32.235	62.035	5.73	-0.303792289921212	0.41783813658849	0.0471097628160582	0.39365	8.555	71.575	19.87	-0.422771867983947	0.258753909283858	-0.084410807512044	0.30935	24.29	70.635	5.075	-0.417629386558419	0.245842937850169	-0.0860561299026505	0.3032	23.97	71.39	4.64	-0.643599984815831	0.206928594137162	-0.209895482094187	0.1545	51.865	45.165	2.97
Q6PJT7	-0.136718243930492	0.282108793472684	0.0715200781870919	0.2391	0.625	88.215	11.16	0.173341415175173	0.596930537229074	0.388148976756705	0.00129999999999997	0	4.235	95.765	-0.0791661006461268	0.342792398257384	0.130934378409979	0.10685	0.255	74.375	25.37	-0.0523764895431924	0.357895393914825	0.156038730977254	0.06655	0.14	66.555	33.305	0.0666256254100297	0.491271707514262	0.280574043429644	0.00665000000000004	0.03	21.81	78.16	0.0431208535159691	0.453235481192838	0.248999473474855	0.0104500000000001	0.04	30.955	69.005	0.200751190516876	0.64098231578641	0.417439293912308	0.00114999999999998	0	2.845	97.155
Q6PK04	-0.479154238792624	0.670306197732568	0.0821131187160589	0.37945	14.925	51.43	33.645	-0.248123752197973	1.01408985357353	0.361010585595126	0.1161	3.215	26.425	70.36	-0.608161542876978	0.525634516942459	-0.0256073226785043	0.46075	25.525	53.62	20.855	-0.454317009340457	0.681617953763372	0.0928765014847235	0.36165	13.695	51.385	34.92	-0.359819067522535	0.769575567044594	0.204100063394796	0.2204	6.81	42.625	50.565	-0.466738222954724	0.775294399170601	0.146460804081372	0.3035	11.945	44.825	43.23	-0.0575382892491501	1.37349198653149	0.665482633359664	0.0314	0.735	9.065	90.2
Q6PK18	-0.202480508124722	0.916089964394503	0.335051107571116	0.1091	2.54	28.225	69.235	-0.0691891770472921	1.11161550991952	0.503140750029962	0.0425	0.81	14.5	84.69	-0.165023830264271	1.17918027136872	0.499491968493794	0.0649999999999999	1.56	17.16	81.28	-0.261353466902207	0.810517551845306	0.269235793976864	0.1503	3.75	35.595	60.655	-0.193235769015677	1.07626343781581	0.424816422880907	0.0859000000000001	2.04	21.685	76.275	-0.107909022442245	0.97388034224365	0.416150540806544	0.06065	1.125	19.82	79.055	-0.249132888447901	0.940324776253098	0.340208857414079	0.1193	3.085	28.18	68.735
Q6PKG0	-0.247977894155884	0.0399484445169769	-0.103430510114018	0.07605	8.775	91.16	0.065	-0.409473110920505	-0.10532610219504	-0.257332631849128	0.00175	77.695	22.3	0.005	-0.189996751490018	0.0713684707241065	-0.0607772353698461	0.17395	1.86	98.07	0.07	-0.355748734843562	-0.00974117433948152	-0.182347725784533	0.022	41.46	58.49	0.05	-0.382282859260545	-0.0533789873183608	-0.219018215885617	0.0081	59.24	40.75	0.01	-0.30055047246778	-0.0170035292623432	-0.155472465275775	0.0186	25.81	74.175	0.015	-0.34838522922885	-0.0768542573630704	-0.215191475950951	0.00245	59.175	40.825	0
Q6PL18	-1.03663942149991	-0.0542261722218491	-0.535653137042878	0.0193	91.37	8.36499999999999	0.265	-0.395787466909884	0.197499333743192	-0.0973961189212202	0.25985	23.445	73.955	2.6	-0.431130941376514	0.168703564785103	-0.135241153290232	0.18585	32.785	65.56	1.655	-1.06140486465845	0.0249975306725005	-0.530222284490584	0.02955	88.95	10.54	0.51	-0.506593083008731	0.123380561370915	-0.191848002039662	0.1146	47.9	51.055	1.045	-0.474440212761346	0.116207431805906	-0.179691573498068	0.11485	44.255	54.85	0.895	-0.51725995014101	0.150309458252117	-0.187645263992091	0.13155	46.965	51.655	1.38
Q6PL24	-0.214378150878767	0.609049581073675	0.193088856395339	0.16875	2.95	48.3	48.75	-0.412844859338616	0.390725814453582	-0.0183037998832543	0.46175	17.85	68.265	13.885	-0.438236754517202	0.35583159843995	-0.0418599394686048	0.41565	20.605	68.12	11.275	-0.682017983483195	0.278746139080761	-0.201828637996047	0.19555	50.37	44.89	4.74	-0.618356989487443	0.205138353965982	-0.210789315657943	0.15175	52.15	45.31	2.54	-0.643158154283652	0.208342104180574	-0.212262544217629	0.15825	52.29	44.85	2.86	-0.851109229392815	0.0799228972990935	-0.397102755376945	0.04515	80.38	18.905	0.715
Q6PML9	-0.392180907316895	0.853183191100968	0.200746775208541	0.2463	8.87	41.035	50.095	-0.535394896931161	0.655552814067274	0.0574738299936097	0.4187	18.05	50.585	31.365	-0.110592359101579	1.16694370651066	0.517952273164213	0.04925	1.13	14.455	84.415	-0.299854150156394	1.0616759644972	0.342504470245975	0.14495	4.64	28.38	66.98	-0.589352761886149	0.636107589666493	0.0168399042566119	0.47445	22.795	50.28	26.925	-0.27000107370946	0.918955529829452	0.329021021554345	0.12465	3.325	28.985	67.69	-0.491165681786626	0.763642194394079	0.0948813928106258	0.3723	16.155	47.06	36.785
Q6Q0C0	-0.734074683299976	0.785639960418266	0.0411360622162436	0.4525	24.825	43.27	31.905	-0.727720671583501	0.766895552238839	0.0264552216981233	0.46885	25.065	45.11	29.825	-0.579100562434453	0.913925127945488	0.168074749886898	0.30565	13.535	40.305	46.16	-0.706883402221081	0.773300730683625	0.0269223787592132	0.4682	25.37	43.995	30.635	-1.0804490922336	0.68934360149342	-0.174926061611965	0.31915	47.345	36.685	15.97	-1.10409635488693	0.669015060132669	-0.174926061611965	0.32025	47.32	36.585	16.095	-1.10409635488693	0.682253932772364	-0.173824997490184	0.3221	47.21	36.635	16.155
Q6QNY0	-0.0975994497786168	1.39991871605495	0.632838225055881	0.045	1.22	11.585	87.195	-0.381866773666804	1.06691240800311	0.300359146156588	0.186	6.825	32.05	61.125	-1.04774620318342	0.411928969927512	-0.278759277593582	0.207	58.925	33.32	7.755	-0.591991658059081	0.857952995923412	0.121797882489058	0.36155	17.42	41.75	40.83	-0.00447297515438194	1.77870915480148	0.89783034217192	0.0246999999999999	0.655	5.965	93.38	0.0158183887758021	1.82477685308644	0.998128990358223	0.0183	0.52	4.45	95.03	-0.527754598699106	0.731854820254663	0.111023610584686	0.3546	14.86	46.72	38.42
Q6QNY1	-0.254924013370198	0.84457963859599	0.282942685247421	0.14605	3.7	34.035	62.265	0.159100270720998	1.25951990278404	0.712671382048587	0.00824999999999998	0.13	3.64500000000001	96.225	0.0843142254007976	1.14355164286026	0.608620092090344	0.0148999999999999	0.235	6.36499999999999	93.4	-0.0897778983225468	1.08738057209493	0.478066913198974	0.05045	0.965	16.33	82.705	0.2578908115253	1.43730131261285	0.868158519755582	0.00470000000000004	0.1	1.76000000000001	98.14	0.0479743790592639	1.0849226337447	0.55136669902905	0.0198	0.315	8.605	91.08	-0.409101353246569	0.789045013504857	0.174761640852375	0.27335	9.925	43.585	46.49
Q6R327	-0.103904121493295	0.675044137278954	0.28292648993115	0.0749500000000001	0.755	32.28	66.965	0.0467862475144454	0.882705446006327	0.468479335242045	0.0148999999999999	0.21	10.085	89.705	0.12876820373746	0.884267018464007	0.507394071307085	0.00635000000000008	0.085	5.55500000000001	94.36	0.0814395303600683	0.858132287480547	0.465820719089223	0.01125	0.13	8.765	91.105	-0.00147390002438108	0.949995390046698	0.478653457784982	0.0250499999999999	0.355	12.235	87.41	0.0480319192459824	0.92680525028949	0.487033954725209	0.0159999999999999	0.23	9.78	89.99	0.233021285892741	1.01110778995672	0.625040163329432	0.00219999999999998	0.06	1.97	97.97
Q6RFH5	-0.374922935359145	0.163682888867628	-0.103152170816118	0.22345	22.52	75.87	1.61	-0.338202162914641	0.204228982819441	-0.0697864226690417	0.3043	16.25	81.085	2.665	-0.291798492012646	0.262552428153203	-0.0138566456994198	0.4561	8.94	84.595	6.465	-0.505558491976757	0.109204144274189	-0.203378219226927	0.0957	50.945	48.26	0.795	-0.51180824076725	0.105936669188839	-0.207245582346855	0.0931	52.04	47.195	0.765	-0.378490551342956	0.206013730268159	-0.0951538871658606	0.25935	22.915	74.52	2.565	-0.447330207673607	0.121830435557161	-0.157376928661668	0.1365	37.915	61.09	0.995
Q6RW13	-0.443995581091588	0.528762801795637	0.0507719963964961	0.41575	15.035	58.68	26.285	-0.169573162234554	0.480619697560043	0.157958857682625	0.16015	1.485	58.505	40.01	-0.225554516271476	0.623886259132117	0.190963452066276	0.18255	3.415	48.345	48.24	-0.0884528307547399	0.547613181680081	0.233672881562466	0.0716	0.47	40.905	58.625	0.00668133928334136	0.705385665466263	0.357711226200254	0.02375	0.225	17.93	81.845	-0.16383819995883	0.609100875854958	0.219708384362313	0.13065	1.665	44.455	53.88	-0.0203699351180049	0.640364484097221	0.305268310024648	0.0364	0.255	25.065	74.68
Q6SJ93	-0.225000843310715	0.819841966575146	0.292825515801517	0.1259	2.85	32.815	64.335	1.3310100080836	2.56608095345256	1.96686562799924	0.000199999999999978	0.015	0.0450000000000017	99.94	0.250975336403318	1.57730822953439	0.93295729598261	0.0048999999999999	0.12	1.895	97.985	0.962844668676846	2.32255431165225	1.68909818250717	0.000349999999999961	0.015	0.109999999999999	99.875	1.9912484792645	3.09858976565562	2.566209801778	0.0001000000000001	0.01	0.019999999999996	99.97	0.704500515419676	2.10864710604158	1.47023498865199	0.000699999999999923	0.02	0.215000000000003	99.765	0.456698537516422	1.75494226093495	1.14107478794566	0.00155000000000005	0.045	0.599999999999994	99.355
Q6SPF0	-0.544437521463253	0.900602512331734	0.147045817107736	0.329	15.18	40.905	43.915	-0.173040245168094	1.54796617815042	0.643090391792721	0.05565	1.79	12.97	85.24	-0.444566020705654	0.878821911050682	0.21331866285322	0.2402	8.89	39.365	51.745	-0.907693020449257	0.613279365434915	-0.108338738030927	0.3782	39.45	41.695	18.855	-0.194299759988592	1.45271673399483	0.571326233582412	0.06935	2.17	15.56	82.27	-0.106772223122162	1.76611786413958	0.826338589604974	0.0374500000000001	1.11	8.40000000000001	90.49	-0.164481760402502	1.58184988095675	0.665727901885173	0.0526000000000001	1.68	12.275	86.045
Q6STE5	-1.37712871447762	0.521095571374357	-0.3327016500427	0.1931	62.7	29.55	7.75	-0.850300468564608	0.576892656845274	-0.108014890236612	0.3703	39.355	43.255	17.39	-1.37712871447762	0.506248674106592	-0.328695828512493	0.1964	62.65	29.41	7.94	-0.92725462761604	0.509332287515209	-0.163484289306489	0.3096	45.71	40.915	13.375	-0.842785723385429	0.584351382908936	-0.118854544074551	0.35545	40.62	43.055	16.325	-0.545158094765885	0.792192910340043	0.11129778767919	0.35835	15.725	45.63	38.645	-0.859319285196806	0.578848385885214	-0.137393060004789	0.33195	42.63	42.365	15.005
Q6T4R5	-0.761461704780235	0.896394710194818	0.0945546091976484	0.39475	20.365	40.72	38.915	-0.917006589686007	0.769923348740317	-0.0668970605450241	0.42495	36.415	39.965	23.62	-0.7762094078786	0.846726649090478	0.0593588915561192	0.43365	23.55	41.55	34.9	-1.11571453304323	0.700856296008	-0.166644589448723	0.33515	46.42	36.25	17.33	-1.45720364366804	0.634510166915268	-0.264665572740027	0.2666	55.925	30.23	13.845	-0.789169758718321	0.866719330537407	0.0158995005830302	0.4828	28.16	40.76	31.08	-0.832729562875897	0.828773188724735	-0.00598478788337786	0.49345	29.375	41.685	28.94
Q6TCH7	NA	NA	NA	NA	NA	NA	NA	NA	NA	NA	NA	NA	NA	NA	NA	NA	NA	NA	NA	NA	NA	NA	NA	NA	NA	NA	NA	NA	NA	NA	NA	NA	NA	NA	NA	NA	NA	NA	NA	NA	NA	NA	-0.653786270557308	1.18783034706365	0.164552835486181	0.3339	16.735	36.865	46.4
Q6UB28	-0.39635872561394	0.59146570076928	0.102412849683534	0.3309	10.455	54.755	34.79	-0.378914316767585	0.650129305591108	0.132614269926306	0.2942	9.315	50.935	39.75	-0.625823462136175	0.527323711446904	-0.0411687415242046	0.44145	28.51	52.155	19.335	-0.528879242886161	0.493584654466096	-0.0214438916420194	0.466	23.38	57.385	19.235	-0.286334899955278	0.794030904228098	0.234206918898547	0.18555	5.155	39.815	55.03	-0.860327642175493	0.433579157410691	-0.193273934834688	0.26295	49.22	40.67	10.11	-0.778260704343502	0.408282175288806	-0.154728290475708	0.2927	43.55	45.745	10.705
Q6UB35	-0.189718852670747	0.0526817367217625	-0.0672713832767595	0.13315	1.59	98.365	0.045	-0.134176464275839	0.100173928041116	-0.0151802222838278	0.39485	0.245	99.655	0.1	-0.00222594374529805	0.24102002384571	0.121968550209786	0.02535	0.01	90.085	9.905	-0.00656377360169103	0.256942931975146	0.129163370022418	0.0278499999999999	0.01	86.155	13.835	-0.0648045316325288	0.177299066159868	0.0585884957881344	0.16035	0.025	98.67	1.305	-0.11156706826452	0.123662857509974	0.00780018859297726	0.44535	0.12	99.71	0.17	-0.170101375112946	0.0861141701255548	-0.0426889366955407	0.2505	0.825	99.09	0.085
Q6ULP2	-0.408115953575596	0.349809036113816	-0.0226513647040987	0.45135	17.045	70.975	11.98	-0.388400696483821	0.350053955283949	-0.025455589203113	0.4433	16.8	72.03	11.17	-0.452133942534241	0.6538656478525	0.0984242326510101	0.3561	13.58	51.13	35.29	-0.0551077334228136	0.693037840008014	0.317950188496518	0.04745	0.45	25.345	74.205	-0.117388545448144	0.691653730413989	0.274492301439286	0.08965	1.055	34.405	64.54	-0.50392382404012	0.34717868582994	-0.076169247089549	0.36	27.715	62.575	9.71	-0.650293857707119	0.229738270666324	-0.216409212609972	0.1568	53.115	43.75	3.135
Q6UN15	-0.333274428272603	0.241633386636282	-0.0470854257615541	0.3714	14.21	81.17	4.62	-0.192549236262193	0.417924605434935	0.116189001424907	0.21985	2.185	68.855	28.96	-0.0917347972314602	0.409760491417693	0.159052604196197	0.10285	0.405	62.24	37.355	0.0125963894113461	0.576219921139657	0.301990853389861	0.0192	0.13	23.07	76.8	0.0843766541107289	0.636298799105186	0.363892327125283	0.00659999999999994	0.05	12.035	87.915	0.160638396882783	0.645804175607628	0.40690166372787	0.00190000000000001	0.02	4.935	95.045	-0.0474225785544657	0.430489072483587	0.193551534314144	0.05585	0.19	51.935	47.875
Q6UUV7	-0.696971551970439	0.450727907051972	-0.135945562827703	0.31385	40.575	48.045	11.38	-1.05454114410309	0.340404740311891	-0.30633247300883	0.17665	62.295	31.52	6.185	-1.24395611246092	0.44267901591501	-0.334955394579119	0.18745	63.95	28.435	7.615	-1.2044020661067	0.48146435161501	-0.303493555541614	0.2097	60.915	30.345	8.74	-1.18507514743701	0.484030903654732	-0.294872684122351	0.2154	60.045	31.015	8.94	-1.28866326389079	0.419521534165462	-0.362531464814287	0.17125	66.54	26.635	6.825	-0.980910486844682	0.383524371817476	-0.278903620105472	0.19245	59.535	33.595	6.87
Q6UUV9	-1.39155933360694	0.254019284632072	-0.499781495903392	0.0964	77.855	18.815	3.33	-1.10108196546632	0.224856516752276	-0.442058615179921	0.08235	77.335	20.265	2.4	-0.553515316941093	0.547062610570608	-0.000974262847113216	0.4984	22.64	54.57	22.79	-0.57521175005115	0.465095350696275	-0.0644531006652667	0.40205	29.305	55.51	15.185	-0.827167448750748	0.37842566830561	-0.2076308671423	0.2372	51.115	40.89	7.995	-0.928667268281018	0.221396449707429	-0.353320799846972	0.1051	70.58	26.81	2.61	-1.44199973067636	0.113877934384607	-0.619701239525766	0.04895	86.465	12.075	1.46
Q6UVJ0	-1.45300609624253	0.756495844399084	-0.208862600042428	0.31325	50.685	32.69	16.625	-1.48423086512287	0.751124693983162	-0.21503413087388	0.30755	51.295	32.21	16.495	-0.992768915870896	0.969965132444568	-0.0277262995827461	0.47215	33.42	37.74	28.84	-1.38001149088072	0.772367495655661	-0.208449517437463	0.31265	50.745	32.75	16.505	-0.980390756829557	0.87030156142726	-0.0382319104993547	0.4615	34.165	38.715	27.12	-1.44788614335033	0.769975005687398	-0.212017026913565	0.31065	51	32.385	16.615	-1.42647090402357	0.804463374647397	-0.21320107534446	0.3099	51.135	32.39	16.475
Q6UVK1	-0.16581394241835	0.0979994668096964	-0.0346264520028754	0.29715	0.765	99.115	0.12	-0.125779540595953	0.124472261377473	-0.0023498222491245	0.4854	0.245	99.57	0.185	-0.262491481770532	-0.0065618570120769	-0.132393394256081	0.02295	13.885	86.1	0.015	-0.171500811335004	0.0912864976294152	-0.0408233317808193	0.26425	0.91	98.985	0.105	-0.0459632373803274	0.194530897051148	0.0752210112052598	0.10485	0.015	97.815	2.17	-0.188228154459615	0.0573634075313478	-0.0622021927449854	0.1529	1.4	98.545	0.055	-0.199063859213268	0.0821399993623579	-0.057157586554526	0.2046	2.265	97.625	0.11
Q6UVY6	-0.0976134544137359	0.993283764124	0.428888513945906	0.05735	1.03	18.93	80.04	-0.253156209699542	0.816537744928926	0.266277624445425	0.15705	3.88	36.295	59.825	-0.247965765873641	0.811401980849277	0.267837270707573	0.15385	3.705	36.195	60.1	-0.274749751504361	0.818310579204026	0.251836894870018	0.17495	4.7	37.855	57.445	-0.335726273194153	0.620515259880634	0.139890769603953	0.2703	7.495	52.27	40.235	-0.391570775413237	0.79636800045744	0.191560446707987	0.25025	8.79	42.26	48.95	-0.240403323008762	0.75813698112623	0.238837605161918	0.16435	3.85	40.055	56.095
Q6UW02	-0.366491242377545	0.598588487981008	0.121986793628981	0.29975	8.9	53.815	37.285	-0.702730253366736	0.229790348221059	-0.238751240576829	0.14725	56.64	40.25	3.11	-0.532433432574674	0.321694107728323	-0.1029398153207	0.31445	31.96	60.145	7.895	-0.691656523013634	0.203120040703038	-0.239461772390712	0.13835	57.04	40.3	2.66	-1.04135498321743	0.126796229710685	-0.468643257070661	0.05355	82.405	16.34	1.255	-0.684460804507795	0.209918744298502	-0.233374799408825	0.14535	55.94	41.255	2.805	-0.57780749150996	0.264227425268357	-0.15831516077352	0.22785	41.965	53.375	4.66
Q6UW56	-1.0021131024704	0.338576313879214	-0.272679534151833	0.1856	59.505	34.51	5.985	-0.296980105021978	0.774249537440658	0.216950941859008	0.19825	5.44	42.185	52.375	-0.756676106122868	0.492339678755039	-0.121807400447842	0.3363	38.86	47.775	13.365	-0.978538087898311	0.429913331775554	-0.260334863162883	0.20955	57.325	35.18	7.495	-0.578579218805109	0.605541186801366	0.0261120778865145	0.46105	21.27	52.495	26.235	-0.782264684699719	0.5831440605578	-0.067794893890869	0.41325	33.97	46.665	19.365	-0.765109365894261	0.504223873612272	-0.0936171554879985	0.37165	35.98	48.055	15.965
Q6UW63	-0.589483985285716	0.417310798658004	-0.093532071011361	0.3531	33.005	55.065	11.93	-0.541669001413341	0.398338573965747	-0.0809676059216367	0.36335	29.62	58.695	11.685	-0.686887491915654	0.278611336299582	-0.187251840033813	0.22075	47.825	46.645	5.53	-0.710086625819697	0.314986174290212	-0.17147791025547	0.25015	45.485	47.435	7.08	-0.493693333864925	0.532840588383987	0.014000841503881	0.47735	19.325	57.345	23.33	-0.694212935859746	0.264011372528064	-0.209806558585155	0.19125	51.675	43.815	4.51	-0.662733763767001	0.319320879859257	-0.168909169412923	0.2457	44.88	48.48	6.64
Q6UW68	-0.304012427938952	0.38438287556122	0.0353201211436502	0.417	8.505	74.31	17.185	-0.40932527614561	0.235385720398879	-0.0900185193756577	0.2904	23.61	72.465	3.925	-0.238475239011134	0.416123099622649	0.0917097628987795	0.2773	3.835	70.72	25.445	-0.448708969437416	0.269891874886499	-0.0890089758541741	0.3118	26.085	68.155	5.76	-0.458533222762734	0.286830527450295	-0.0860387922609185	0.3221	26.525	67.055	6.42	-0.236160164190165	0.426783993730274	0.0951340898561321	0.27295	3.94	69.635	26.425	-0.321386101541892	0.359777365771041	0.0121710327502864	0.47095	10.505	75.945	13.55
Q6UWE0	0.276885714561825	0.807689496760091	0.549425741353911	0.000649999999999928	0.005	0.800000000000011	99.195	0.204898200261351	0.731818931495514	0.474148625371656	0.00124999999999997	0.02	2.315	97.665	-0.100710025836598	0.457978939299963	0.185534243827163	0.0925	0.46	53.69	45.85	0.164804851688984	0.680977374404559	0.434816850743406	0.00174999999999992	0.025	3.86	96.115	0.174352811969754	0.867722456387412	0.534350439766001	0.00309999999999999	0.03	3.295	96.675	-0.0133204272619487	0.574392193119859	0.280982515134324	0.03185	0.215	28.39	71.395	-0.210873270760889	0.51654999477832	0.15249615748561	0.19995	2.87	57.33	39.8
Q6UWP2	-0.417806114097857	0.260417516028809	-0.0699168430345729	0.33905	21.73	72.505	5.765	-0.453855294207736	0.106568843738305	-0.175708168805635	0.1078	42.91	56.36	0.73	-0.203915527742685	0.582180310481393	0.180071207748141	0.1799	2.87	51.175	45.955	0.0778293809794057	0.670618939303399	0.372167131809458	0.00875000000000004	0.085	12.14	87.775	-0.234312865426645	0.463714699640395	0.118575153276655	0.24405	3.575	64.53	31.895	-0.180431234993288	0.367577165522427	0.103806840391149	0.21535	1.505	74.405	24.09	-0.439366109512699	0.159082705460815	-0.147403138069063	0.16285	36.035	62.54	1.425
Q6UWP7	-0.0470796596378449	0.51231205789138	0.229064551985561	0.05415	0.28	41.31	58.41	-0.449306781151451	0.0752221478374597	-0.187817781041145	0.08135	46.2	53.38	0.42	-0.116605930450747	0.432044327401753	0.153019422167909	0.13065	0.68	62.615	36.705	-0.128830941877276	0.50277946249054	0.194292687130922	0.1125	0.825	50.53	48.645	-0.145253672176468	0.391031160027547	0.117777814190113	0.1843	1.035	72.125	26.84	-0.3110158401348	0.270386091567708	-0.0171527325872791	0.45165	10.405	82.705	6.89	-0.229652736702022	0.317979584006183	0.0393246050565264	0.38725	4.315	83.505	12.18
Q6UWP8	-1.02601428045374	0.923101808515998	-0.0463300364875097	0.4531	34.94	37.57	27.49	-1.04738507818734	0.928161873437658	-0.0385658444347365	0.464	34.705	37.09	28.205	-0.877724802036184	1.09405210524058	0.082738756379487	0.41725	24.485	36.665	38.85	-1.14922320017857	0.84751268522334	-0.124874986629552	0.38045	42.62	35.795	21.585	-1.1479259595231	0.852661530385629	-0.104306130412121	0.40045	40.925	36.155	22.92	-1.47945239881382	0.836203042929312	-0.222513052569045	0.3078	51.905	31.235	16.86	-1.19660136176467	0.778409758783655	-0.127532784981654	0.3776	43.395	35.51	21.095
Q6UWU4	-1.25742070749653	0.503123701389914	-0.315417690653564	0.21015	61.555	29.395	9.05	-3.90964118015076	0.188094280808517	-2.23337738391908	0.03695	93.335	4.89500000000001	1.77	-2.50235003944096	0.581123387695063	-0.562881838093285	0.16135	72.37	19.61	8.02	-2.61166995466664	0.43240307143626	-0.804505887925118	0.10535	80.88	14.365	4.755	-3.91184127977141	0.2068252805506	-2.19943737619802	0.0419	92.795	5.05	2.155	-2.3801457945884	0.380147914906207	-0.865999073645174	0.08315	84.29	12.18	3.53	-2.50412885117467	0.461052088456016	-0.694596240339412	0.1229	77.795	16.45	5.755
Q6UWZ7	-0.66329708683373	0.237924044551686	-0.199787123645348	0.1827	49.975	46.155	3.87	-0.47576933138771	0.343346016400615	-0.0768079298301076	0.35495	26.72	64.31	8.97	-0.489955065398073	0.352974102157088	-0.0712013532685916	0.36675	26.585	63.42	9.995	-0.581261976734147	0.282195636790558	-0.145324283300974	0.24935	39.83	54.49	5.68	-0.573825103979647	0.297080375015298	-0.134039659136134	0.26815	37.845	55.77	6.385	-0.515264608159992	0.44455889508618	-0.0364556427788054	0.4386	24.36	59.955	15.685	-0.830288693846152	0.118707852379341	-0.364768468168125	0.06175	75.885	23.06	1.055
Q6UX04	-0.537007642100347	0.0334350384647628	-0.247962702848267	0.0443	63.435	36.34	0.225	-0.240919393188637	0.285826136856125	0.0185083738507679	0.4432	5.085	86.29	8.625	-0.395491002155591	0.141966277981693	-0.124140942478491	0.1767	27.98	70.81	1.21	-0.370417189139308	0.365893836406217	0.00171860259597345	0.4962	13.66	72.63	13.71	0.0230616234709107	0.529444225374101	0.276865771782291	0.0168	0.105	26.285	73.61	0.012970465621212	0.548698301832005	0.287758664413318	0.0186499999999999	0.115	24.88	75.005	0.0350407960289392	0.525647767826372	0.2805265138994	0.0137	0.08	24.7	75.22
Q6UX07	-0.332612969022721	0.68113584166473	0.175397894727423	0.2312	6.415	47.29	46.295	-0.539496042872944	0.427031383890011	-0.0556218482328639	0.4062	26.545	59.03	14.425	-0.283453118468724	0.729016077805664	0.210357913147452	0.192	5.015	43.255	51.73	-0.318334597369153	0.669893836456589	0.170594907989112	0.23095	6.2	48.465	45.335	-0.139801965934433	0.830129589825834	0.341350210784721	0.0776	1.375	26.055	72.57	-0.30015973888956	0.689510585156439	0.204057019414676	0.1928	4.87	44.49	50.64	-0.251611633372057	0.763813523117619	0.239263253607974	0.16225	3.925	39.575	56.5
Q6UX15	-1.05247762795098	0.260792118949428	-0.369864197890108	0.1179	70.525	25.945	3.53	-0.662022958523391	0.448519887926848	-0.109898753432198	0.3417	36.865	50.535	12.6	-0.286764290609678	0.714604350279794	0.22343789947656	0.1757	4.26	41.985	53.755	-0.496067815850017	0.504272617886818	0.00483168947401591	0.49225	19.555	58.76	21.685	-0.625578739157438	0.374207377748094	-0.131059539168918	0.2968	38.7	52.345	8.955	-0.421962320058043	0.568109671881938	0.073808302961532	0.3762	12.47	57.205	30.325	-0.435296409851517	0.551906145439588	0.0602378462163582	0.3995	13.665	58.1	28.235
Q6UX53	-0.380740576972171	0.268365941290327	-0.060277519068535	0.35395	18.84	75.31	5.85	-0.935844700833947	-0.142835276294438	-0.540175237969992	0.00685	95.03	4.845	0.125	-0.0728387075782901	0.634013522537607	0.281020624053583	0.0588	0.49	31.43	68.08	-0.676357035171506	0.123694524423454	-0.279945136640711	0.08175	65.955	32.91	1.135	-0.98299967692323	-0.0616932541376123	-0.536713999414912	0.01445	92.615	7.2	0.185	-0.402740044309954	0.243270539002662	-0.0868575236211102	0.2957	23.495	72.365	4.14	-0.521870193955023	0.290281077307492	-0.115712960159261	0.2842	33.545	60.16	6.295
Q6UX65	-0.232451495139594	0.897013815039047	0.332939258978526	0.1103	2.65	28.77	68.58	-0.446250572884873	0.813010136085355	0.179469758395911	0.27025	10.03	42.55	47.42	-0.489262750145608	0.582626575490234	0.0345667746487308	0.444	17.75	56.1	26.15	-0.514378051103924	0.675769167355062	0.0755409679690269	0.39485	16.89	50.225	32.885	-0.647214879048283	0.603481772975018	-0.0257901112447332	0.4634	27.935	49.97	22.095	-0.19802123963669	0.950983810108713	0.376905783023629	0.08815	1.955	23.955	74.09	-0.867980051372944	0.4235691153924	-0.185835258913535	0.2728	48.09	41.73	10.18
Q6UX71	-0.761810740921471	1.43058496046823	0.168062572689768	0.3472	19.155	33.7	47.145	-0.8343197155626	1.30835459456033	0.161408158579312	0.34815	19.28	34.35	46.37	-0.962731687748381	2.34611101693859	0.284619086016627	0.28095	15.395	28.155	56.45	-0.833203819590825	1.32279008544361	0.14128155594256	0.37345	21.415	33.995	44.59	-0.807607221930878	1.50460199443397	0.220125080545529	0.3101	16.8	31.465	51.735	-0.77685557787407	1.52475473656689	0.216644937198778	0.3058	16.26	32.3	51.44	-0.866998377842515	1.23860583321963	0.0990159703193219	0.407	23.485	35.69	40.825
Q6UXD5	-0.316865060551411	1.03930750148984	0.322085826042172	0.15055	4.775	30.54	64.685	0.0932968101095977	1.82346779999008	0.968136714923857	0.0162	0.505	4.15000000000001	95.345	0.0382637474682941	1.74763288878178	0.87579095249021	0.0211	0.63	5.36500000000001	94.005	-0.0892438421978721	1.69003253632509	0.768012438324425	0.03515	0.995	8.58	90.425	0.185119572857092	2.10097756929322	1.23683965490942	0.0109999999999999	0.355	2.49499999999999	97.15	0.0249188025200517	1.91663456212565	0.975648672189955	0.0205500000000001	0.575	4.86	94.565	-0.516031184474068	1.03776365776163	0.233080888291966	0.2569	11.255	35.185	53.56
Q6UXH1	-0.203823342155177	0.414521706155874	0.100159638595094	0.2495	2.81	71.36	25.83	-0.288314273733217	0.317362509322091	0.00916985907612489	0.47555	8.19	81.26	10.55	-0.141305544790221	0.445742492473077	0.159101416517225	0.13265	0.885	60.35	38.765	-0.145055243772806	0.453102502923876	0.159766462978454	0.13505	0.915	59.67	39.415	-0.41655473902863	0.254371938809751	-0.0848516913627124	0.3081	23.97	71.18	4.85	-0.281137327395035	0.307458330111439	0.0147023101969443	0.4609	7.04	82.53	10.43	-0.275604992526491	0.442077772342365	0.0833143668313268	0.31705	5.96	68.46	25.58
Q6UXK5	-0.761045325862097	1.2884991311026	0.157841584063405	0.3491	19.05	34.765	46.185	NA	NA	NA	NA	NA	NA	NA	NA	NA	NA	NA	NA	NA	NA	-0.79120482830486	1.23662954772015	0.123588249711651	0.3819	21.59	35.765	42.645	-0.729476172357492	1.15045405290667	0.167152393542727	0.33055	16.925	36.275	46.8	-0.561334703976021	1.92609014483117	0.427505085255977	0.173	7.98	23.87	68.15	NA	NA	NA	NA	NA	NA	NA
Q6UXN9	0.284760957814267	0.722603193407338	0.505394884597177	0.000250000000000083	0	0.545000000000002	99.455	0.434230252300594	0.863844256333063	0.650719104934071	0	0	0.0550000000000068	99.945	0.279851570685953	0.705208276114238	0.496683384768234	0.000250000000000083	0	0.525000000000006	99.475	0.658194716421612	1.08002777764596	0.86955578284533	0	0	0.00499999999999545	99.995	0.648108303851739	1.0610106092082	0.854605701566577	0	0	0.00499999999999545	99.995	0.356336463553866	0.786776968369324	0.576922058494244	0.0001000000000001	0	0.150000000000006	99.85	0.107271217432114	0.515672086583727	0.309482314528729	0.00344999999999995	0.015	13.775	86.21
Q6UXV4	-0.17049845556876	0.262142921209497	0.0439550182694193	0.3398	1.395	91.08	7.525	-0.686779286496453	0.0375718065646282	-0.343121461178415	0.03335	79.205	20.475	0.32	-0.0382931553224033	0.437369122325862	0.204446522520507	0.04525	0.155	48.395	51.45	-0.279070520653272	0.285114693585784	0.00330001951324643	0.4901	7.765	83.84	8.395	-0.364847636861795	0.229619217000538	-0.0660825438337991	0.32735	18.155	77.795	4.05	-0.335460929536456	0.183118660512946	-0.0771146711847992	0.2746	16.895	81.045	2.06	-0.434612399013643	0.125523910760805	-0.15221100850911	0.13615	36.025	62.97	1.005
Q6V1X1	-0.203313761255279	0.931872101655809	0.370145551337175	0.0895999999999999	2.085	24.695	73.22	-0.354651899524919	0.747778015086672	0.168088969748371	0.25595	8.215	46.515	45.27	-0.453645667389596	0.631709593505683	0.0578180300301376	0.4102	15.865	54.26	29.875	-0.774263345146501	0.443401443417168	-0.135451998266828	0.3223	41.215	46.37	12.415	-0.4295477155489	0.639299271944749	0.0959202162725239	0.35015	12.28	53.11	34.61	-0.309385556033773	0.777854044905233	0.238799706673435	0.1768	4.82	39.185	55.995	-0.408900002362342	0.706769349281457	0.136314522939384	0.29885	10.505	48.455	41.04
Q6VMQ6	-0.88138798820436	1.20593106392174	0.0685434219331773	0.4369	26.06	36.22	37.72	-0.859758428158498	1.44840054905033	0.161831588836339	0.3575	20.36	33.24	46.4	-0.790116551060089	1.83504444872288	0.24452872050064	0.29505	15.64	30.565	53.795	-0.829721377776707	1.65416017964381	0.228305365207108	0.3017	16.265	31.295	52.44	-0.961571899624877	1.02345043251969	0.0263884885530317	0.4738	29.175	36.88	33.945	-0.934312477450828	1.14920260497385	0.0747544995482037	0.42945	25.655	35.775	38.57	-0.913988338013182	2.71378367617002	0.325785249390628	0.2561	13.695	26.82	59.485
Q6VN20	-0.301128157703781	0.241069252251945	-0.0331587510561873	0.403	10.8	84.62	4.58	-0.379703666305376	0.229743765658737	-0.0712242459581445	0.31745	19.495	76.45	4.055	-1.55166912508334	-0.319761271415945	-0.983514450044837	0.00395	98.585	1.29000000000001	0.125	-1.40746051353569	-0.570033214253014	-1.00926103133225	9e-04	99.795	0.194999999999993	0.01	-1.05067083431575	-0.131011418580128	-0.601661905681625	0.00855	95.275	4.565	0.16	-1.00547106253961	-0.296842558079828	-0.665981745760235	0.00155	99.075	0.884999999999991	0.04	-0.229692192546878	0.315830812688176	0.0396969032370116	0.38585	4.225	83.645	12.13
Q6VY07	-0.800988461853523	0.413586017417785	-0.188639595545677	0.25315	48.48	42.44	9.08	-0.169452976712192	0.588427869360348	0.213069248711673	0.13435	1.69	45.62	52.69	-0.241276893002372	0.510061643811634	0.130499698364444	0.24045	4.11	60.4	35.49	0.279999678987526	0.930629629316966	0.60757978567597	0.00109999999999999	0.015	0.995000000000005	98.99	0.167654502828542	1.10633885010135	0.655077433705642	0.00549999999999995	0.095	3.42	96.485	-0.131349088776348	0.666759891259312	0.271544363797016	0.09185	1.145	34.785	64.07	-0.612807824587913	0.38879982222174	-0.131671223746456	0.29125	38.935	52.3	8.765
Q6WCQ1	-0.120841427566496	0.202884941065179	0.0397407326266705	0.3073	0.345	97.03	2.625	-0.128842377758904	0.169421368540245	0.0256059594908056	0.3647	0.285	98.43	1.285	-0.1648259390373	0.139117097512873	-0.0105999641894527	0.44255	0.8	98.65	0.55	-0.234564798565966	0.0875544151206107	-0.0718536771286686	0.1836	5.59	94.25	0.16	-0.0539043589367445	0.239928547831493	0.091519929982784	0.1056	0.065	92.9	7.035	-0.142321026219804	0.15328724288495	0.00968840257578485	0.4471	0.405	98.745	0.85	-0.0621036619336017	0.278050393815576	0.106598955709723	0.105	0.12	86.525	13.355
Q6WKZ4	-0.547694725627297	0.109820550237545	-0.214709229016369	0.09865	53.72	45.345	0.935	-0.00909737868447635	0.595775186199489	0.297145540178586	0.0279	0.18	25.04	74.78	-0.00431351844217609	0.60240869439294	0.293049572357424	0.0297499999999999	0.195	25.92	73.885	0.0811969379903683	0.708947527159127	0.398452503356812	0.00824999999999998	0.085	10.255	89.66	0.226874594436794	0.831538223809217	0.531652205157726	0.00135000000000007	0.025	1.85499999999999	98.12	0.0969759403847306	0.703219738570096	0.410019178939806	0.00584999999999991	0.075	8.52	91.405	-0.0573069838596751	0.560131033602577	0.253750791523052	0.05315	0.355	35.515	64.13
Q6XUX3	-0.197637842318162	0.889357392835638	0.354115529180527	0.0947499999999999	2.15	25.995	71.855	0.327925436239452	1.84415918547248	1.16516979383551	0.004	0.095	1.41	98.495	-0.539146773271193	0.62782721812699	0.047781235052665	0.4317	18.715	51.885	29.4	-0.652895734682982	0.629154216324585	0.00440908806485307	0.49425	25.325	48.74	25.935	-0.0973588363103541	1.20353801053484	0.573397717366133	0.0402	0.825	11.975	87.2	-0.107693204673584	1.07403322677497	0.477815775458952	0.0547	1.12	16.29	82.59	-0.203798045714009	0.925200582080228	0.365506157622432	0.09545	2.23	25.535	72.235
Q6XZF7	-0.251121345556058	0.229253109287487	-0.0159310498663974	0.4444	6.315	89.795	3.89	-0.0385077830450626	0.4006511463298	0.180911647711527	0.0527	0.155	56.885	42.96	-0.408182081394379	0.0582307302756	-0.175017934698838	0.0719	41.435	58.34	0.225	-0.283355444888468	0.170558853711082	-0.060254828086574	0.29725	10.58	87.92	1.5	0.0022761092465764	0.443069114851752	0.22737918138457	0.023	0.08	39.745	60.175	-0.307506325941549	0.16011146634785	-0.0779517345054739	0.2525	14.235	84.525	1.24	-0.266879749880896	0.200497310395363	-0.0317984908147828	0.3914	7.505	89.825	2.67
Q6Y1H2	-0.149027834184345	0.385558109510233	0.118247579488826	0.181	1.04	71.98	26.98	-0.530530265180541	0.375168238194872	-0.0828226638458878	0.3537	29.85	59.825	10.325	-0.0611921583154871	0.46433915311815	0.199738202105509	0.0644	0.275	49.825	49.9	0.0554334543435466	0.608864024660242	0.328546452725563	0.01185	0.09	16.94	82.97	-0.0186238479725027	0.515393287974954	0.248463848032097	0.0348999999999999	0.17	35.065	64.765	-0.0917046274483724	0.494736433593149	0.199567476022701	0.0877	0.495	49.65	49.855	-0.193282849103767	0.340172050092146	0.0725092052897711	0.28455	2.275	80.75	16.975
Q6Y288	-0.328986093710265	0.423546802850087	0.0465785246077726	0.40135	9.485	69.62	20.895	-0.187378580750405	0.583420002028825	0.19220401588843	0.15335	2.21	49.485	48.305	-0.128129203194968	0.627979240892969	0.258211250087417	0.0853499999999999	0.87	36.635	62.495	-0.265106298955471	0.611518770665937	0.165565163068001	0.2206	4.97	51.35	43.68	-0.0695940379653273	0.687087932616908	0.306229911644703	0.05415	0.51	27.38	72.11	-0.0750667841007804	0.654032563578076	0.290337034358545	0.05675	0.51	29.67	69.82	-0.125925095106677	0.572462525974132	0.231623744066504	0.0886	0.84	41.45	57.71
Q6Y7W6	-0.272118780891571	0.163916100849988	-0.0626148427261768	0.28255	10.255	88.58	1.165	-0.124431867727996	0.284651577426711	0.0827857577743423	0.2019	0.47	86.915	12.615	-0.147436561386165	0.27106970748121	0.0603248098535509	0.2741	0.84	90.015	9.145	-0.126289794567871	0.318388711426135	0.0940119904311594	0.19375	0.595	82.405	17	-0.284574419446901	0.17239662326822	-0.0608817646497091	0.29595	10.995	87.52	1.485	-0.173835417375884	0.25580281140725	0.0322036041680711	0.3829	1.705	92.19	6.105	-0.245520553413403	0.198789317011236	-0.0242171350049905	0.4106	5.805	91.72	2.475
Q6YHK3	-0.14992077968056	0.320773105933025	0.0828448513044133	0.2332	1	83.045	15.955	-0.243412085587288	0.185195756673881	-0.0360970070248001	0.3643	6.3	92.015	1.685	-0.310989996362178	0.106076455682167	-0.105867906580595	0.1552	17.555	82.025	0.42	-0.316810428466948	0.122134012736105	-0.0962881312916615	0.1895	16.635	82.66	0.705	-0.303362755524692	0.158579130758227	-0.076107538268829	0.25575	13.815	84.945	1.24	-0.325696781148395	0.0863608098062052	-0.122070158219127	0.12	21.425	78.325	0.25	-0.197302400543105	0.238859869351217	0.0180241976096678	0.4338	2.48	92.57	4.95
Q6YHU6	-0.192269818351097	0.507765196351222	0.150109438907975	0.1888	2.44	58.855	38.705	-0.370234608486058	0.33873995805078	-0.0237854466645775	0.4438	15.48	73.935	10.585	-0.444052920250474	0.359596517431005	-0.0444793258308316	0.41065	21.475	67.315	11.21	-0.468685764540997	0.306933452038113	-0.0735748460345107	0.35235	25.065	66.89	8.045	-0.195616777259197	0.441171615146963	0.123205750720565	0.21005	2.345	66.53	31.125	-0.406274271947055	0.308203747667079	-0.0557355759296705	0.37745	20.325	71.765	7.91	-0.553578999100591	0.179562965327165	-0.198082414104917	0.1407	49.59	48.55	1.86
Q6YN16	-0.254401350359394	0.140084690569275	-0.0551738421375223	0.287	7.07	92.075	0.855	-0.377116935376506	0.0436690028016571	-0.170493501746249	0.05675	38.84	61.03	0.13	-0.203238049522977	0.198840241600877	-0.00348196173488091	0.4863	2.7	94.845	2.455	-0.349746782028674	0.042021548957667	-0.151619141859985	0.065	30.415	69.47	0.115	-0.234874712916675	0.199312230078281	-0.0191990198614533	0.42805	4.995	92.53	2.475	-0.116805726379912	0.267488057069645	0.076628703502033	0.2067	0.385	89.56	10.055	-0.3016681174817	0.150483711069821	-0.0743269963556514	0.25455	13.015	85.805	1.18
Q6YP21	-0.00832350025476813	0.64859991564354	0.31951338805289	0.0296	0.23	22.735	77.035	0.0359979713242016	0.651075215844232	0.346380591915128	0.0152500000000001	0.125	16.58	83.295	0.0414284925716082	0.667887057933893	0.351559486417156	0.01505	0.135	16.24	83.625	0.0967843437193636	0.725557552770601	0.411415622213153	0.00724999999999998	0.085	9.11	90.805	0.196625203697103	0.854880270526388	0.520082420571998	0.00280000000000002	0.03	3.08	96.89	-0.0509064290017953	0.654351013208771	0.296776062797975	0.04955	0.41	28.28	71.31	-0.150300830823694	0.493779657726165	0.163059631316231	0.1518	1.355	57.53	41.115
Q6ZMG9	-0.277321414056571	0.873764014113247	0.288924290256768	0.14615	3.915	33.265	62.82	-0.303354227521627	0.803542161972238	0.251424777773841	0.1693	4.605	37.565	57.83	-0.269272443780574	0.868418479165998	0.292472564677803	0.1409	3.775	32.715	63.51	-0.43394055955898	0.654264723871005	0.10572399037835	0.33955	12	51.985	36.015	-0.706559065514393	0.530562694772678	-0.0875778968499734	0.38535	35.065	48.08	16.855	-0.554349113380372	0.582546423483871	0.00795689099229158	0.48805	21.975	53.24	24.785	-0.88461839155017	0.532450499680452	-0.163687648609309	0.30965	45.635	41.13	13.235
Q6ZMI0	-0.483818786902294	0.420286119106359	-0.0388337413441899	0.43035	22.9	62.445	14.655	-0.558938795119465	0.353411657228767	-0.0995448293070247	0.32925	32.1	58.34	9.56	-0.473961753635523	0.500798284950163	0.0231332854299815	0.4623	17.045	59.635	23.32	-0.177293923336874	0.835128515258338	0.323164265470694	0.0952	1.9	28.64	69.46	-0.286362669426568	0.815109245053993	0.254285388122261	0.1661	4.545	37.16	58.295	-0.207708077387426	0.789492152424621	0.282668410047618	0.1197	2.59	33.715	63.695	-0.302730878163052	0.629262304233043	0.160417985540513	0.23545	5.85	51.14	43.01
Q6ZN06	NA	NA	NA	NA	NA	NA	NA	NA	NA	NA	NA	NA	NA	NA	NA	NA	NA	NA	NA	NA	NA	NA	NA	NA	NA	NA	NA	NA	NA	NA	NA	NA	NA	NA	NA	-0.660872114813852	1.17011718355698	0.171526032992596	0.32505	16.165	36.835	47	NA	NA	NA	NA	NA	NA	NA
Q6ZN17	-0.608384149007467	0.298720483463622	-0.148223755026521	0.25515	40.745	52.98	6.275	-0.142690149271372	0.796101026527353	0.330622941493139	0.0803	1.165	27.305	71.53	-1.95454124298155	-0.13822324337016	-1.0718874365577	0.01495	96.065	3.30500000000001	0.63	-1.77335665212337	0.256266338905982	-0.74053342348149	0.06605	85.755	11.725	2.52	-0.631930284523541	0.229558904170519	-0.20275189494008	0.1717	50.515	46.15	3.335	-1.02029426028072	0.220822842873817	-0.389714691263081	0.101	73	24.2	2.8	0.0127970326731983	0.889395063145866	0.461890405973199	0.01995	0.25	11.505	88.245
Q6ZN18	NA	NA	NA	NA	NA	NA	NA	-0.477891096873138	1.68542205383273	0.422687107376865	0.16325	6.885	23.615	69.5	-0.651294877258651	1.24000650135034	0.183844137901952	0.3177	16.045	35.49	48.465	-0.7959626759241	1.22115184756749	0.134730785158593	0.3718	20.605	35.26	44.135	-0.665181399566809	1.23069115859819	0.176794770660262	0.32	16.045	36.31	47.645	-0.630842423893451	1.14121225716583	0.184390834532684	0.3047	14.715	36.945	48.34	NA	NA	NA	NA	NA	NA	NA
Q6ZN30	NA	NA	NA	NA	NA	NA	NA	NA	NA	NA	NA	NA	NA	NA	NA	NA	NA	NA	NA	NA	NA	NA	NA	NA	NA	NA	NA	NA	-0.544110392190593	1.35290643257117	0.252407793397952	0.24715	11.17	33.46	55.37	NA	NA	NA	NA	NA	NA	NA	NA	NA	NA	NA	NA	NA	NA
Q6ZN54	-0.491067908187878	1.17501373712888	0.2744384126157	0.2301	9.79	32.51	57.7	-0.693021887269781	0.988254471657287	0.131193281313745	0.35795	17.915	39.315	42.77	-0.657885817466944	1.05864974946311	0.139596946887887	0.35875	18.675	37.615	43.71	-0.708645876678105	1.02472062960097	0.139180055943276	0.35465	18.52	38	43.48	-0.293028384698513	2.15307257903207	0.812900025458593	0.0620499999999999	2.51	10.625	86.865	-0.696426338074495	1.03382397313008	0.13059397738344	0.36215	18.835	38.37	42.795	-0.679874247928964	0.942954698893267	0.121946768420469	0.36735	18.81	39.855	41.335
Q6ZN55	-1.16158450735246	0.378220741222963	-0.340776960143793	0.1694	65.135	28.36	6.505	-0.916583036564731	0.432356832509095	-0.212759301486183	0.25315	51.64	38.38	9.98	-0.832795374649793	0.539788162195025	-0.111031010756872	0.36145	39.355	44.325	16.32	-0.824369154301449	0.543784163664409	-0.112748167967243	0.35755	39.525	44.505	15.97	-0.540820430604699	0.80563246012805	0.107327265744883	0.36575	16.26	45.565	38.175	-0.376896878908127	0.82310680560502	0.238931269941921	0.20595	6.775	37.985	55.24	-0.26137471161196	1.04776281405102	0.38139112401843	0.1142	3.495	25.035	71.47
Q6ZNA5	NA	NA	NA	NA	NA	NA	NA	-0.678109064374331	1.14939598106236	0.172632846908813	0.32805	16.545	36.32	47.135	NA	NA	NA	NA	NA	NA	NA	-0.729434032943567	1.23158245414283	0.180695377438667	0.3272	17.125	34.745	48.13	-0.725183563690448	1.1908882437253	0.179069760330489	0.31825	16.09	35.795	48.115	-0.688050652136743	1.24659473512154	0.175879387177846	0.3239	16.725	35.695	47.58	NA	NA	NA	NA	NA	NA	NA
Q6ZNB6	-0.290636778146633	0.406022711482722	0.0514824187080603	0.3833	7.435	72.58	19.985	-0.120548218475777	0.546424614806776	0.224216819562592	0.0875	0.725	43.095	56.18	-0.291509127067972	0.461267183901793	0.0843252306645059	0.3217	6.585	66.585	26.83	-0.152282795112072	0.541223659891386	0.19383097029455	0.12765	1.285	50.165	48.55	-0.498993985601862	0.401383994934688	-0.0525663527353597	0.4092	25.245	61.87	12.885	-0.717372221154276	0.27798831112532	-0.21443147694913	0.1886	52.265	43.005	4.73	-0.285189021231607	0.356695975302625	0.0345691734350932	0.41265	6.92	77.96	15.12
Q6ZNJ1	-0.473914758610768	0.161411167180015	-0.155988882807298	0.1661	38.715	59.635	1.65	-0.257911813883627	0.39078700898672	0.0638339660412015	0.342	5.36	74.405	20.235	-0.376668919879847	0.263047007824806	-0.0621185141376035	0.34805	18.81	75.715	5.475	-0.323086079283897	0.306633313438638	-0.0139489262044075	0.46175	11.56	79.595	8.845	-0.22648816185376	0.455761320475382	0.103957860268683	0.26345	4.025	67.34	28.635	-0.267250785244054	0.39385715661836	0.0627920928831252	0.34915	5.74	73.735	20.525	-0.105838981959961	0.533250908935742	0.204607440534903	0.0982	0.73	48.085	51.185
Q6ZNW5	-0.733143030184253	0.342383483869927	-0.191255577367955	0.23515	48.64	44.46	6.9	-0.807722380745055	0.372472295810724	-0.200255498633142	0.23995	50.055	42.065	7.88	-0.57245529682605	0.538717378485481	-0.0147348819143041	0.4774	24.39	54.04	21.57	-1.06169149993599	0.295407390064064	-0.360991537657843	0.1327	69.375	26.595	4.03	-1.49085313615989	0.164785754951799	-0.615772483739949	0.0557	85.335	12.875	1.79	-0.725938416176364	0.373915606837032	-0.174256829340546	0.25905	46.04	45.815	8.145	-0.993754721482854	0.127907939515543	-0.419487740311102	0.06555	78.53	20.01	1.46
Q6ZPD9	-1.13842722805361	0.236749098284752	-0.427950267972877	0.0989	75.015	22.075	2.91	-0.772919726262829	0.383850310633651	-0.179357540838173	0.2575	47.215	44.095	8.69	-0.590863122120679	0.449104926169463	-0.0778617606461802	0.38085	31.31	54.9	13.79	-0.833992451078792	0.288858738211278	-0.25591040055123	0.1718	58.06	37.01	4.93	-0.758134835261913	0.430401356240818	-0.132548056886912	0.3228	40.665	46.965	12.37	-0.6002406603168	0.396932528908097	-0.100538257208518	0.342	33.875	55.005	11.12	-0.489585435066671	0.507334597170882	0.0055445856771188	0.48935	19.52	58.63	21.85
Q6ZRP7	-0.288831397193251	0.416604041109691	0.0596315060719066	0.36465	7.025	71.55	21.425	-0.276456648764686	0.54907671792882	0.138430155592561	0.24605	5.305	56.35	38.345	-0.258783948454766	0.415226736673738	0.0794803942556452	0.30915	4.875	71.225	23.9	-0.367676241314401	0.390170287079089	0.00696704178201291	0.4856	13.545	70.875	15.58	-0.101912673590162	0.601098519340455	0.248130400305807	0.0788500000000001	0.705	37.935	61.36	-0.125630034504098	0.542414443187651	0.218838321791108	0.09155	0.795	44.39	54.815	-0.126909065254933	0.641355352756166	0.250251749863325	0.09675	1.07	38.355	60.575
Q6ZRQ5	-0.294722574959671	0.68057652352889	0.20567780370085	0.1881	4.565	44.565	50.87	-0.112772213691624	0.887429644173013	0.383078704796209	0.06175	1.12	21.45	77.43	-0.191106687675751	0.81648150951367	0.326361154468156	0.0937	1.76	28.355	69.885	-0.500561860710819	0.70804976878942	0.112428203354888	0.3496	14.635	46.99	38.375	-0.502373334120348	0.666134054926262	0.0662627860237821	0.40635	17.365	50.67	31.965	-0.113512600241426	0.932757411081688	0.415913875318108	0.0547	0.985	18.865	80.15	-0.537462016889304	0.591433478661331	0.00543341517486073	0.4918	22.615	53.455	23.93
Q6ZRS2	-0.357787951184827	0.340751868923766	-0.0212661532196474	0.4472	14.83	74.795	10.375	-0.300282328108629	0.458530297558282	0.0749690485764738	0.3431	7.34	67.245	25.415	-0.174011417570203	0.559403212703071	0.193401314314321	0.13945	1.68	49.905	48.415	-0.255637523039058	0.449056947228534	0.0983136480987987	0.27935	4.695	67.105	28.2	-0.440841678977101	0.233220921534178	-0.106177366927927	0.26775	27.985	68.21	3.805	-0.475302174644723	0.385642948726353	-0.0335890628944497	0.43645	21.665	64.54	13.795	-0.433417008900811	0.246676193933572	-0.1055054310659	0.27045	28.105	67.95	3.945
Q6ZRV2	-1.18770937068755	0.00437519562966671	-0.578768654562238	0.0278	89.49	9.92500000000001	0.585	-0.621954179960676	0.329905604563153	-0.156963396825629	0.2535	42.455	50.91	6.635	-0.55694998796964	0.430296868921989	-0.0488818735221193	0.42075	26.28	58.245	15.475	-1.4126902040129	0.119865085835507	-0.617110208941628	0.04835	86.685	11.91	1.405	-0.96113824452059	0.177918565132513	-0.376599398099933	0.0878	73.62	24.26	2.12	-0.894391110407149	0.280457364814014	-0.292960569607671	0.1512	62.535	33.09	4.375	-0.570319737308729	0.362157843906363	-0.0994991038421293	0.33345	32.65	57.355	9.995
Q6ZRY4	-1.14369109619945	0.326529966335514	-0.369349226121698	0.1438	68.55	26.53	4.92	-0.831374944615808	0.555300055069877	-0.123943588183224	0.34575	40.72	43.395	15.885	-0.58093301479472	0.7873405774613	0.0800515499071457	0.4011	18.955	45.835	35.21	-0.791155291102505	0.601909723640382	-0.0751994144275479	0.4042	34.935	45.295	19.77	-0.665733681170069	0.788893440469186	0.0538376982507511	0.43485	21.995	44.925	33.08	-0.72120349621486	0.597218501090437	-0.0295341035645071	0.4627	29.05	47.995	22.955	-1.17104465335711	0.422694530858058	-0.31960517371855	0.1862	62.48	30.255	7.265
Q6ZS17	-0.488299494318678	0.441296127712491	-0.0272602263513697	0.4498	22.115	61.325	16.56	-0.928977437679494	0.186679952154568	-0.347031274960751	0.1016	70.305	27.27	2.425	-0.21282168847562	0.749556559407969	0.27604874999703	0.12015	2.31	34.675	63.015	-0.04422559030996	0.853258533000451	0.399354024200924	0.03905	0.555	17.665	81.78	-0.50353017231037	0.413728638459624	-0.0432932088531102	0.4229	23.925	61.605	14.47	-1.30600647211238	0.327215789269538	-0.455730753151976	0.11755	74.315	21.58	4.105	-3.78476662611405	0.268609655815791	-2.14822126832963	0.04215	92.595	5.33	2.075
Q6ZS30	-0.267191964114035	0.823229615359772	0.264550971130631	0.1628	4.295	36.28	59.425	-0.53080073314359	0.667942262698158	0.060276591560906	0.4149	18.45	49.775	31.775	-0.583788459308122	0.465006259157676	-0.0585639705631609	0.41085	28.985	55.355	15.66	-0.683982320365327	0.379530539992139	-0.142045350793718	0.2917	41.135	49.42	9.445	-0.330572553955962	0.848796277675097	0.244046689053091	0.1972	6.285	37.61	56.105	-0.606350703676773	0.691900912666652	0.00874363810105727	0.48965	25.27	48.15	26.58	-0.380262314696749	0.593073376171535	0.0868760118070755	0.3567	11.645	56.205	32.15
Q6ZSJ8	-0.376334472548123	0.905906006200428	0.250626665220222	0.1988	6.7	36.6	56.7	-0.409686254548472	0.931799163815029	0.229708993590678	0.2272	8.42	37.995	53.585	-0.740436481591004	0.595736603338413	-0.052170994164797	0.43255	32.215	46.49	21.295	-0.624332628238239	0.569057910001415	-0.00907400303755601	0.4865	24.615	51.84	23.545	-0.151728085207687	1.28994452214628	0.539088895595071	0.06045	1.745	15.16	83.095	-0.408419635070405	0.801750754718791	0.171774040137131	0.26775	9.61	44.32	46.07	-0.537778175874681	0.696080647928673	0.0741457077303691	0.3966	17.07	49.225	33.705
Q6ZSR9	-0.252704798358765	0.225772022243797	-0.0175120314445092	0.4398	6.51	89.73	3.76	-0.421822826987308	0.0732216231944882	-0.177714270194196	0.0773	42.615	57.09	0.295	-0.402180844962006	0.145432614674126	-0.13149052233737	0.16685	30.155	68.635	1.21	-0.645244295880216	-0.015442943379476	-0.349166043297347	0.01815	83.335	16.51	0.155	-0.691796836816915	-0.105572425016904	-0.402930814706655	0.00605	91.52	8.40000000000001	0.08	-0.649230737429187	-0.102823001860218	-0.372228618298708	0.0066	89.57	10.375	0.055	-0.381734865976751	0.213576432786855	-0.0844792203256048	0.28365	21.535	75.35	3.115
Q6ZSZ5	-0.250365105301528	0.586228218073803	0.165784125707178	0.2096	4.16	52.25	43.59	-0.165173633445288	0.701078951607087	0.281752549827845	0.0972	1.385	33.5	65.115	-0.270734009619327	0.534006590504987	0.118557296975019	0.26975	5.765	59.79	34.445	-0.347627173391551	0.521838063858715	0.0798157065155642	0.3559	9.92	61.235	28.845	-0.0547113668987613	0.798996679281874	0.375746914585213	0.0416500000000001	0.47	19.825	79.705	-0.406560960076741	0.391723418751791	-0.0118894721453815	0.4757	16.84	68.715	14.445	-0.118046454141421	0.608933088754172	0.253330810703702	0.0806999999999999	0.77	37.065	62.165
Q6ZT12	-0.844908721213915	0.250777184180556	-0.285397554492965	0.1422	62.325	34.02	3.655	-0.381287361087548	0.512759526576115	0.0602001081529266	0.3918	11.82	61.755	26.425	-1.49764974762858	-0.263949496398622	-0.893206725749168	0.0053	98.01	1.86999999999999	0.12	-1.37433276844406	0.144860878622849	-0.598250595193775	0.05715	85.385	13.015	1.6	-0.928410460970506	0.212984284902586	-0.34418167664511	0.1051	69.81	27.485	2.705	-1.0701551887412	0.292007556741407	-0.367618968968249	0.12985	69.29	26.57	4.14	-0.309247241804677	0.614403435649203	0.1509561725446	0.24825	6.26	51.925	41.815
Q6ZT21	-0.901384153751703	0.323495384945613	-0.291059590896631	0.1587	62.1	33.1	4.8	-2.08203307235328	-0.146787701430263	-1.17885251865543	0.01105	97.08	2.575	0.345	-1.16830806827689	0.217890887381968	-0.481279189724905	0.07545	79.76	18.085	2.155	-1.24110464932005	0.185429345016269	-0.533614226489332	0.06085	83.13	15.165	1.705	-1.21727645397823	0.233937905590649	-0.48983066538149	0.07945	79.48	18.08	2.44	-1.14974852367864	0.434685456057442	-0.315137391610074	0.1911	62.415	29.975	7.61	-1.24325459719182	0.177471915928724	-0.515657720351226	0.0658	81.915	16.205	1.88
Q6ZUJ8	-0.495902486952364	0.681674122168975	0.0693459947880992	0.4028	17.255	50.95	31.795	-0.37085672867064	0.882375436691545	0.252689742474218	0.20035	6.81	36.375	56.815	-0.48017359882518	0.685590389346981	0.0737468253827753	0.39725	16.745	51.14	32.115	-0.894130637182112	0.513004325205772	-0.160234085063537	0.3099	45.245	41.49	13.265	-0.410512473512224	0.807856225134644	0.214882116353016	0.23055	7.96	40.085	51.955	-0.514556943487776	0.765137915473671	0.121833273183037	0.34215	14.615	45.67	39.715	-0.430334606792131	0.79151267192311	0.158080869143057	0.29155	11.24	44.415	44.345
Q6ZUT1	-0.62793816072743	0.292336287760527	-0.162660295047326	0.24015	43.245	50.89	5.865	-0.548066928441134	0.531086575327652	-0.00679429808808063	0.4889	23.2	55.19	21.61	-0.902839583453849	0.2305724306317	-0.31629355326182	0.1253	66.2	30.545	3.255	-0.736378473283651	0.249681015419611	-0.232474756000928	0.16625	55.355	40.775	3.87	-0.603526715930037	0.590900149596731	-0.00525341778755539	0.4914	24.745	51.225	24.03	-0.578973430934862	0.587747447407606	0.00296960391702328	0.495	23.39	52.025	24.585	-0.297868162546154	0.612212797318936	0.143818686350516	0.2521	6.275	53.28	40.445
Q6ZUT6	0.176726802771565	0.702997323511179	0.445467935286469	0.00170000000000003	0.02	3.60000000000001	96.38	0.315671043568711	0.906402130906688	0.617544530467592	0.000499999999999945	0.01	0.549999999999997	99.44	-0.00223968894812998	0.556533729785182	0.273536613163698	0.029	0.155	29.13	70.715	0.221666685518594	0.752822553875042	0.493186143076472	0.00120000000000009	0.015	1.83	98.155	0.323555980631392	0.87527548732408	0.603959781564326	0.000299999999999967	0	0.459999999999994	99.54	0.244127564732876	0.79195759456538	0.52299969320865	0.00109999999999999	0.01	1.39	98.6	0.256835266182419	0.801020287627212	0.534244314062314	0.000900000000000012	0.01	1.10499999999999	98.885
Q6ZUT9	-0.492068486643532	0.562638121705238	0.0261112077392829	0.45705	18.52	56.205	25.275	-0.183331664229353	0.911773247468545	0.360618526715261	0.0886	1.83	25.26	72.91	-0.816557427165289	0.534983326923282	-0.136721839753628	0.3354	42.16	43.51	14.33	-0.350328393984094	0.702128891706611	0.163924785366963	0.2517	7.575	47.76	44.665	0.0520110715584554	1.31215764392111	0.684882249016852	0.0169	0.335	6.21000000000001	93.455	-0.194942875861859	0.842338882565869	0.331776515566533	0.0954999999999999	1.93	27.95	70.12	-0.821566083359443	0.423254616505455	-0.181462883725144	0.27365	47.57	42.395	10.035
Q6ZVD8	-0.697412248875663	1.189489583376	0.16701238279529	0.33065	16.605	36.595	46.8	-0.492170054470588	1.86823052034849	0.463492300232549	0.15345	6.555	22.145	71.3	-0.701843056030997	1.18791234069333	0.168636461883232	0.33065	17.065	36.06	46.875	0.0672714177373397	3.04561858495902	1.3523007920554	0.01005	0.37	2.32499999999999	97.305	-0.497350504205691	1.97931186673532	0.550229778764224	0.1212	5.12	19.095	75.785	-0.709263161830281	1.28107370812973	0.182650583532996	0.3263	16.79	34.975	48.235	-0.605069921344326	1.4341991073132	0.295048749437349	0.23615	10.745	30.015	59.24
Q6ZVM7	-0.389091586572102	1.36854487577957	0.413084946044306	0.1454	5.59	24.28	70.13	-0.504500360009901	1.19030454098288	0.284631309641568	0.2206	9.365	31.595	59.04	-0.792540141826757	0.860461868040025	0.0256342246440449	0.47115	26.45	41.305	32.245	-0.410879891452284	1.33116793778589	0.380759571190388	0.1623	6.355	26.31	67.335	-0.489594502071363	1.29874775757318	0.3082932262229	0.21015	9.1	29.8	61.1	-0.352982300224069	1.53051999958998	0.509586675305687	0.11095	4.205	19.5	76.295	-0.561578237080731	0.999182910452333	0.174192334842874	0.3099	14.165	38.63	47.205
Q6ZVX7	NA	NA	NA	NA	NA	NA	NA	NA	NA	NA	NA	NA	NA	NA	-0.672479251510355	1.27642841930064	0.186479742221906	0.3082	15.665	35.625	48.71	NA	NA	NA	NA	NA	NA	NA	NA	NA	NA	NA	NA	NA	NA	NA	NA	NA	NA	NA	NA	NA	NA	NA	NA	NA	NA	NA	NA
Q6ZW31	-0.539349472809567	2.20883150196099	0.518355835719717	0.1482	6.7	20.88	72.42	-0.519775263369233	5.96002191373123	2.31933297874954	0.09485	4.885	10.91	84.205	-0.610881339526129	1.23747421150678	0.264380972038483	0.246	11.165	32.255	56.58	-0.536902976126635	1.75099766938006	0.427540045236552	0.1686	7.57	23.495	68.935	-0.357024897507419	4.67537004358119	2.35577004659561	0.06845	3.375	8	88.625	-0.533644221377758	1.88292841276348	0.465359482525618	0.15705	7.04	22.49	70.47	-0.610374361668715	1.26800709725669	0.232093801843043	0.28255	13.945	32.93	53.125
Q6ZW76	-1.1911380950109	0.263174424208866	-0.444109910058839	0.10005	75.75	21.275	2.975	-0.182799726945548	0.937574445408908	0.351868381098246	0.09815	2.185	26.515	71.3	-0.445109478824083	0.866668571877595	0.207217386240505	0.25205	9.685	39.405	50.91	-0.452738466915385	0.890070420654544	0.202481347114461	0.2601	10.4	39.32	50.28	-0.427410769867885	0.903893585687078	0.222435429714423	0.2403	9.055	38.245	52.7	-0.383339913108344	0.636513731936454	0.107872483167192	0.327	10.76	53.255	35.985	-0.229548774976127	0.880978176805321	0.314085588447263	0.1225	2.94	30.495	66.565
Q6ZWJ1	-0.143639807355141	0.873121157540483	0.379281303846772	0.06635	1.215	22.23	76.555	0.151728064817064	1.28185396164577	0.737796857016252	0.00814999999999999	0.135	3.455	96.41	-0.234445278222582	0.718588798817647	0.243433837421554	0.1446	3.115	39.505	57.38	0.0533023133000796	1.14675144440985	0.595967722526676	0.018	0.305	7.39999999999999	92.295	0.147726721190033	1.25864985212386	0.732569400146321	0.00819999999999999	0.14	3.48999999999999	96.37	-0.306167627244502	0.786054506401287	0.224631227622618	0.19805	5.685	40.89	53.425	-0.235332533663151	0.769116541856471	0.259471904026764	0.14125	3.23	36.875	59.895
Q6ZWT7	0.0445995940774839	0.937251717494927	0.497228606112971	0.0172	0.2	9.09999999999999	90.7	-0.00785059564880974	0.843210618286546	0.419510346959517	0.0278	0.375	14.36	85.265	-0.384287105048545	0.491893269018069	0.0501123539489043	0.408	12.2	63.115	24.685	-0.0967173890427162	0.740439833864356	0.323256578247555	0.0617	0.84	26.265	72.895	-0.191957911854985	0.667062436610514	0.249973498207498	0.11745	1.81	38.56	59.63	-0.129356556373812	0.726491216862025	0.297747392299335	0.07975	1.12	30.39	68.49	-0.0649561936835887	0.76546264502517	0.341944835898762	0.0506	0.66	23.175	76.165
Q6ZXV5	-0.0942953176770942	0.429360696495367	0.169931320605833	0.0960500000000001	0.41	58.79	40.8	-0.384863153913651	0.274609744323055	-0.0594489137863441	0.3602	19.24	74.645	6.115	-0.749205812979639	-0.0849086619704593	-0.419954855676875	0.0101	90.505	9.38000000000001	0.115	-0.62498513759971	0.0467254940353143	-0.279653695659604	0.0494	68.67	30.9	0.43	-0.559824424261825	0.128316891552116	-0.218078161706522	0.1016	54.26	44.66	1.08	-0.711240359163359	-0.0754287869593426	-0.391542497072336	0.0116	88.38	11.505	0.115	-0.210553260441745	0.295574993550717	0.0418504884553226	0.36845	3.055	86.24	10.705
Q709C8	0.0489527057670145	0.34833617694537	0.195443416460325	0.00659999999999994	0.005	52.52	47.475	0.0619002881157407	0.37547978737696	0.216554668690499	0.005	0.01	41.445	58.545	-0.0412675302272234	0.314069956817086	0.142968558802462	0.0572	0.065	74.19	25.745	0.0385493133714263	0.382471965673119	0.216080335903486	0.00800000000000001	0.01	42.42	57.57	0.0665615558753352	0.431556500095468	0.252434656140421	0.00525000000000009	0.015	27.625	72.36	0.0432208506335243	0.33489012490784	0.188284698803912	0.00714999999999999	0.005	56.63	43.365	0.0610577377424946	0.330928823333007	0.198791557816774	0.00385000000000002	0	50.76	49.24
Q709F0	-0.310822624377646	1.06057919457322	0.331114462356728	0.1517	5.01	29.33	65.66	-0.753101984356189	0.581082141875097	-0.0701368509693667	0.41175	34.095	46.02	19.885	-1.03954895033096	0.548188646096023	-0.174659864078339	0.31095	47.11	38.12	14.77	-0.561523143037748	0.936780521930588	0.163862406865473	0.3134	14.37	39.63	46	-0.862184148599685	0.596763896480258	-0.138978251909711	0.3381	42.66	41.955	15.385	-0.797052908370125	0.648636674621853	-0.0754747950399581	0.4085	35.58	44.195	20.225	-1.32467458931963	0.458245325304445	-0.365751996760484	0.1708	65.795	27.56	6.645
Q70CQ2	-0.14236251869306	0.509542417796526	0.18201393872999	0.13495	1.195	53.105	45.7	-0.0690567248843994	0.478535881178896	0.203658010158399	0.071	0.365	48.58	51.055	-0.21637608211212	0.322041304218576	0.0481587423111378	0.3597	3.53	83.385	13.085	-0.180785230311903	0.400110080854843	0.114151879088744	0.21085	1.735	70.665	27.6	-0.227389450475835	0.463140916921859	0.118138567794848	0.24375	3.47	64.955	31.575	-0.0813581375777339	0.575441901972104	0.250723943125182	0.06845	0.545	37.345	62.11	-0.205370260901908	0.393397105859858	0.10021772885209	0.2448	2.47	72.41	25.12
Q70E73	-0.380098201242328	0.12712098620648	-0.126869764265897	0.1566	27.67	71.51	0.82	0.0252118374591337	0.53915317367777	0.289707317119058	0.01485	0.075	23.735	76.19	0.0119131008554696	0.464519688326341	0.245513722231359	0.0175	0.075	33.95	65.975	-0.0851994409278198	0.45978599598293	0.183833666018551	0.0938	0.465	54.16	45.375	0.197699681421136	0.69155594187424	0.450054824212564	0.00124999999999997	0.01	2.675	97.315	0.138558409086487	0.625131673221743	0.38500745972386	0.00275000000000003	0.01	6.925	93.065	-0.0568033823491003	0.376109930975867	0.163739779019994	0.06785	0.175	62.915	36.91
Q70EL1	-0.574966816296291	1.76609853702781	0.403879411669911	0.19275	8.855	25	66.145	-0.581600886498155	1.66139531817127	0.3666091656403	0.2077	9.555	26.36	64.085	-1.15697993537497	0.763444340591583	-0.132802330751566	0.37205	43.61	35.74	20.65	-0.988250159302405	0.948181960598971	-0.0263871231884654	0.47265	33.375	37.935	28.69	-0.582677752861343	2.24834171582427	0.523571535190254	0.16175	7.54	21.07	71.39	-0.63178942334816	1.41002922224377	0.276187950873414	0.2544	12.225	30.6	57.175	-0.629503391774278	1.35501810680121	0.269420245276327	0.2557	12.395	30.925	56.68
Q70HW3	-0.863200991024685	0.322623438187595	-0.251441163043137	0.1924	57	37.165	5.835	-0.847403433173126	0.388147386776648	-0.21817293840574	0.2341	52.375	39.45	8.175	-0.884208754268414	0.267403657635141	-0.312946241228683	0.131	65.365	31.07	3.565	-0.764117611252276	0.512780067862575	-0.10619259368958	0.363	37.64	46.495	15.865	-0.687596360271039	0.541508285988508	-0.0460613861567376	0.43795	29.73	49.825	20.445	-0.480031000143011	0.589013881941613	0.0485308768147847	0.42325	16.855	54.73	28.415	-0.701520569927744	0.400567891131859	-0.14033416425061	0.3035	40.985	48.62	10.395
Q70IA6	-0.252617995313242	0.725935923684316	0.237793307036799	0.1546	3.485	39.96	56.555	-0.2580068462981	0.785392038675804	0.249217832668682	0.15935	3.995	38.24	57.765	-0.389343895523245	0.63392894025602	0.113294535392551	0.31945	10.42	52.655	36.925	-0.572075332524115	0.60490625281192	0.0164804886792806	0.4766	22.36	51.865	25.775	-0.763244175077407	0.385281093233434	-0.176353029733319	0.2656	46.63	44.535	8.835	-0.641865731931954	0.503713562137282	-0.0364646855138915	0.4461	27.82	52.635	19.545	-0.676640509379078	0.438956274591327	-0.102443618247009	0.3533	35.99	50.78	13.23
Q70J99	-0.16461431601433	0.95090836242187	0.385524161100355	0.0812	1.59	23.285	75.125	0.0331345011113413	1.15050523181472	0.578874253613622	0.0212	0.37	8.69	90.94	-2.2313633858052	0.556268287972962	-0.535883962298326	0.15825	72.22	20.24	7.54	-1.4451594003948	0.476549712852448	-0.37508708800831	0.1831	66.17	25.725	8.105	-0.668362177785685	0.544657559259402	-0.0715347039221452	0.4046	33.02	49.585	17.395	-0.959615876990034	0.545318467506078	-0.179919809002806	0.29855	47.735	38.61	13.655	-0.717907738287614	0.615945653993878	-0.0447889856880677	0.44395	31.08	47.13	21.79
Q70JA7	NA	NA	NA	NA	NA	NA	NA	-0.65664223588946	1.16350061824998	0.156096344163849	0.3398	17.34	37.24	45.42	NA	NA	NA	NA	NA	NA	NA	NA	NA	NA	NA	NA	NA	NA	NA	NA	NA	NA	NA	NA	NA	NA	NA	NA	NA	NA	NA	NA	NA	NA	NA	NA	NA	NA	NA
Q70UQ0	-0.0369894761759966	0.329920400642088	0.146545741180974	0.0585	0.1	72.24	27.66	-0.0133316471811646	0.396997333631937	0.191410641474933	0.0345	0.1	53.345	46.555	-0.253885826505069	0.255856671568452	0.00407103071569992	0.4865	5.76	87.8	6.44	-0.079810049035963	0.349157264466214	0.133886213181446	0.1063	0.285	73.085	26.63	0.125732464342118	0.479900722901281	0.306848866666089	0.00144999999999995	0	11.34	88.66	0.108097465200423	0.448781198512396	0.278989994677794	0.002	0.005	16.995	83	-0.104425931559373	0.266656757023547	0.0737792315789552	0.20645	0.35	90.88	8.77
Q70Z53	-0.368396373772974	0.737011792103953	0.162934117290337	0.26175	8.55	46.67	44.78	0.0800297537233945	1.40551810345335	0.778964692820886	0.0131	0.28	4.395	95.325	-0.478154048617215	0.766807062959668	0.11212538448663	0.3519	14.815	46.465	38.72	-0.216857442698249	0.89678166415667	0.34445236292354	0.1009	2.365	27.135	70.5	-0.251655726078541	1.00838251152226	0.343514141835617	0.12795	3.6	28.105	68.295	-0.0172282005440199	1.21567133767477	0.593688566293326	0.0274	0.61	9.5	89.89	0.0163997729829131	1.32084000291108	0.661567005733374	0.0226000000000001	0.48	7.58499999999999	91.935
Q712K3	-0.0406524063467977	0.384365107988099	0.171206888424928	0.0565000000000001	0.135	60.45	39.415	0.615693699409913	1.03467285543254	0.827601925573328	0	0	0.00499999999999545	99.995	-0.0856069550969139	0.396433242201301	0.151412016225619	0.10615	0.375	65.575	34.05	0.313429802179392	0.779815742314589	0.558346539040912	0.000149999999999983	0	0.344999999999999	99.655	0.87996248959896	1.30081428753127	1.09187147506867	0	0	0	100	0.774505712274291	1.15645972757981	0.966485231645187	0	0	0	100	0.0332133127484902	0.436956234353229	0.232881275659008	0.01295	0.045	36.89	63.065
Q719H9	-0.338897430042451	0.680369967692988	0.184736526400181	0.22835	6.515	45.975	47.51	-0.180377748711905	0.934413705042109	0.383803028736556	0.0838	1.88	23.31	74.81	-0.680328383154691	0.48812443498502	-0.0867319935756345	0.3795	34.335	50.62	15.045	-0.494226637218869	0.639866634179677	0.077377073088674	0.3887	15.41	51.89	32.7	-0.547776046933269	0.645512251293777	0.0345885675256179	0.4518	20.63	50.77	28.6	-0.502505052540561	0.632984561870101	0.0695361207046998	0.3996	16.08	52.22	31.7	-0.263108463753751	0.823969592995155	0.285743774967744	0.1418	3.735	33.545	62.72
Q71F23	-0.457904851069699	0.744981457206235	0.12476943136958	0.3312	13.31	47.04	39.65	-0.375543432051956	1.07209698136348	0.33539484606676	0.1638	5.785	29.065	65.15	-0.297854816577198	1.03033114438542	0.348816012894717	0.1366	4.505	27.615	67.88	-0.31217918255901	1.05678805842915	0.36511199032665	0.13295	4.355	26.46	69.185	-0.225164989804419	1.33005727310632	0.560308075487491	0.0689	2.07	15.265	82.665	-0.151583389407772	1.31840268978217	0.572561657062987	0.0600000000000001	1.665	13.925	84.41	-0.109688778337032	1.52943146631114	0.732589346582569	0.0389499999999999	1.175	9.12	89.705
Q71H61	-0.791321047421007	0.986929466254372	0.0731052805350245	0.42125	23.735	38.615	37.65	-0.989247375197863	0.91830421985477	0.000706244209133899	0.49895	30.77	38.105	31.125	-1.49738818763894	0.722234892365668	-0.247874614752407	0.28525	54.085	31.09	14.825	-1.53422444158172	0.752779097929236	-0.242819381048494	0.28525	53.995	31.21	14.795	-1.09944267339916	0.815621713758552	-0.106852517488575	0.39865	40.725	37.09	22.185	-0.986690263364686	0.904451431971996	-0.00998364501626003	0.4895	31.995	38.38	29.625	-0.584887756460668	1.63270169003325	0.383049294857843	0.19345	8.98	26.08	64.94
Q71RC2	-0.235024151338347	0.342203477098915	0.0562458106839108	0.34355	3.895	80.155	15.95	-0.187087287612975	0.364919736496056	0.0993619816944751	0.22475	1.69	75.17	23.14	-0.443204312591758	0.136910329875432	-0.15878074747986	0.1392	38.38	60.565	1.055	-0.523119737201609	0.0734821980796951	-0.222415314381117	0.07405	56.075	43.4	0.525	-0.470257858261446	0.101194759946912	-0.181025554794825	0.10585	44.44	54.82	0.74	-0.603006725379251	0.0513624571930436	-0.279153922273949	0.04835	68.54	31.045	0.415	-0.292655136992273	0.279223401882318	-0.00540642799299018	0.48315	8.4	83.865	7.735
Q71RG4	-0.47171466120119	0.348574639270572	-0.0706306977121214	0.36595	25.795	64.685	9.52	-0.462291330249245	0.334546440155787	-0.0684487671637539	0.3649	24.81	66.16	9.03	-0.583081924737975	0.177094192484425	-0.205349727954315	0.14185	51.2	46.82	1.98	-0.869404730140982	-0.0369255940303717	-0.45867075730953	0.0185	88.64	11.11	0.25	-0.730103732121036	0.17027531491563	-0.279387153978965	0.10545	64.18	33.925	1.895	-0.739074658902975	0.0890340364631257	-0.322844140348116	0.0615	72.35	26.795	0.855	-0.312773162051762	0.437011069408152	0.0566427372082066	0.37925	8.3	69.23	22.47
Q71SY5	-0.578265058131338	0.658245844478415	0.0063538297447554	0.49095	24.045	50.025	25.93	-0.69457795511477	0.638980463642662	-0.0370238963122871	0.45005	30.45	46.905	22.645	-0.300675385765343	0.801186157259385	0.25975306011713	0.16145	4.235	36.71	59.055	-0.941543637902566	0.405354535194085	-0.234029044701397	0.23185	54.23	37.115	8.655	-0.406503200590755	0.851172028837544	0.192409023001145	0.2583	9.55	41.43	49.02	-0.625369230174664	0.515629565007467	-0.0529452477877044	0.424	29.285	52.215	18.5	-0.805086461532071	0.565203130226759	-0.122972122587631	0.3503	40.73	43.88	15.39
Q71UM5	-0.273162692128142	0.114945280807678	-0.0787010115608702	0.2092	10.31	89.25	0.44	-1.13109904000624	0.349452096780293	-0.354015696043231	0.1511	67.155	27.59	5.255	-0.221041031169744	0.156333335391903	-0.0298476863264732	0.3724	3.645	95.23	1.125	-0.497611073934429	0.0924268607043039	-0.199907925177946	0.0883	49.96	49.38	0.66	-0.275179104535354	0.0875776965942983	-0.0921051927688445	0.15385	11.37	88.43	0.2	-0.205260518104769	0.161482602339056	-0.0210168132552084	0.40585	2.725	96.1	1.175	-0.202337369751152	0.176228791411408	-0.0106834738814765	0.4522	2.495	95.87	1.635
Q75N03	-0.37296627413831	0.658322764122723	0.142308311880982	0.28055	8.76	49.97	41.27	-0.814649728728822	0.328942461338945	-0.228578924349454	0.2037	54.065	39.705	6.23	-0.00799888162994833	1.09746144872271	0.527759533096025	0.02835	0.515	11.405	88.08	-0.277789809050999	0.941398934971717	0.312807473702195	0.1476	4.185	31.06	64.755	-0.334751598455505	0.786003483628043	0.196481714866074	0.23365	7.37	43.14	49.49	-0.333239511002061	0.844890943664787	0.233213681447991	0.2064	6.655	38.88	54.465	-0.641627506181544	0.451401591707567	-0.100684655499375	0.3538	35.48	51.585	12.935
Q75QN2	0.0771540267870137	0.655156141459864	0.366612516181892	0.0081	0.085	12.43	87.485	-0.0454779744915808	0.555737393726545	0.259049150434514	0.04525	0.295	33.82	65.885	-0.0283393304064532	0.63078738582306	0.303863896950555	0.0367000000000001	0.315	25.89	73.795	0.024387474497491	0.73115236815009	0.377367112776665	0.0203	0.205	15.87	83.925	0.180232203117654	0.822148635146068	0.503758934709223	0.00249999999999995	0.03	3.55499999999999	96.415	-0.092551570691116	0.535965673112633	0.222603358584061	0.08085	0.54	43.86	55.6	-0.0791008729526261	0.483464897162408	0.197675439628011	0.08095	0.435	50.225	49.34
Q76FK4	-0.124496932121552	0.440661413572201	0.162038703787216	0.12555	0.705	59.74	39.555	-0.113359460773239	0.398787559106479	0.142678689576602	0.1302	0.53	66.765	32.705	-0.178109831698867	0.347922915589971	0.0800372347824894	0.26575	1.93	79.9	18.17	-0.211433900546801	0.364059068900779	0.0804506118238315	0.28155	2.785	77.05	20.165	-0.0907948467249007	0.483013000306709	0.197493874144661	0.0859000000000001	0.47	50.285	49.245	-0.0319331487437768	0.473980954257412	0.228422893541489	0.03915	0.165	40.92	58.915	-0.256066955550272	0.28877267444201	0.0125292697888781	0.46215	6.14	85.195	8.665
Q76L83	-0.831313786512069	0.45394341934308	-0.168677060822512	0.2861	46	42.935	11.065	-0.416531228215211	0.853577376512572	0.218733262660449	0.23325	8.17	39.235	52.595	-0.211279841757333	1.06039594387018	0.411988146624465	0.0886	2.245	22.16	75.595	-0.377612574443509	0.930813914480678	0.254071121547662	0.20665	7.245	35.765	56.99	-0.175915915164959	1.21851501027604	0.517337554278436	0.0623999999999999	1.545	15.965	82.49	-0.135807890065303	1.33253808085491	0.585568479966841	0.04875	1.235	13.125	85.64	-0.192360201422115	1.19567392502918	0.485880054733031	0.0725	1.85	17.85	80.3
Q76M96	-0.298235176305347	0.903600163794518	0.284335169978363	0.163	4.8	33.37	61.83	-0.521394743140586	0.625922389057875	0.0556324867376761	0.4205	18.265	51.445	30.29	-0.48477810217045	0.566100282978939	0.0331532791118603	0.446	17.655	56.19	26.155	-0.261053283280763	0.769061214194091	0.251663648147898	0.154	3.745	38.11	58.145	-0.483488800159863	0.542137317249466	0.0311566922759638	0.4508	17.335	57.16	25.505	-0.442491090463321	0.518272767002209	0.0389152007449427	0.43175	15.005	60.02	24.975	-1.12023697851757	0.0807978369617341	-0.522341518762349	0.04205	85.66	13.4	0.94
Q7KZ85	-0.308805731320518	0.011051535279254	-0.150884798439199	0.03365	26.16	73.79	0.05	0.126562331119533	0.468200735104322	0.297615715552128	0.00150000000000006	0	12.62	87.38	-0.478777741210095	-0.0713039195243965	-0.270560938888456	0.00775	75.825	24.135	0.04	-0.30360950860187	0.0426070142803852	-0.137020208398299	0.0596	22.59	77.325	0.085	-0.123037366698675	0.242888245148205	0.0571606891329068	0.25905	0.455	93.5	6.045	-0.196652204810249	0.208574856166546	0.00559790665025339	0.47665	2.31	94.63	3.06	0.00750517096702907	0.431118027649628	0.216774394446086	0.02405	0.07	43.51	56.42
Q7KZF4	0.0866351970582819	0.292949694443326	0.1953425598942	0.00105	0	53.76	46.24	0.0843205185669902	0.317928815421183	0.20445981728844	0.00150000000000006	0	46.865	53.135	0.059850356903091	0.278339198845924	0.169620991674027	0.00269999999999992	0	71.585	28.415	0.115704609798033	0.326151827770488	0.224729107511179	0.000250000000000083	0	31.46	68.54	0.109967103436016	0.352343044083653	0.235097404057088	0.000649999999999928	0	27.45	72.55	-0.0171639512293034	0.206219811207987	0.0965547577093968	0.04435	0.01	96.58	3.41	-0.0366597575273886	0.172069836710609	0.0716920674403543	0.0842499999999999	0	98.975	1.025
Q7KZI7	-0.155195177475573	0.266614357457662	0.0549498632028591	0.29505	0.955	90.505	8.54	0.234684294875336	0.676279020820381	0.459799797212796	0.000499999999999945	0	1.28	98.72	0.160857845683605	0.627017594526929	0.401776402231725	0.00165000000000004	0.01	4.64	95.35	0.155542942403873	0.598311782743664	0.381226262324308	0.00170000000000003	0.01	5.55	94.44	0.188683624916155	0.72733926133969	0.458625651698004	0.00170000000000003	0.015	3.28	96.705	0.160758309694106	0.594531608015426	0.381327466411593	0.00139999999999996	0.01	5.27	94.72	0.0218523782268285	0.458564674488422	0.248041304717985	0.0141500000000001	0.05	32.44	67.51
Q7KZN9	-0.247768649572992	0.60922735456438	0.173909984014195	0.19675	4.025	50.49	45.485	-0.293122843826636	0.529412999755245	0.114738197409611	0.2753	5.94	60.195	33.865	-0.367804059565488	0.517799678169096	0.0682884066735019	0.3756	10.845	61.53	27.625	-0.254749736451066	0.600980396098855	0.166210089785945	0.207	4.285	51.81	43.905	-0.20373353268209	0.617909863524384	0.202177735940396	0.15385	2.655	46.91	50.435	-0.172512957622644	0.644651327847926	0.225046432786164	0.1296	2.025	42.91	55.065	-0.315999110111207	0.494174867278071	0.0834838578087513	0.33025	7.635	64.34	28.025
Q7L014	-0.075329544096423	0.222908037210168	0.0770454622150876	0.14425	0.105	94.835	5.06	-0.124143524825435	0.163837156759485	0.0219720614716064	0.37915	0.27	98.74	0.99	0.00425205362267533	0.284889358497455	0.140443182603438	0.0256999999999999	0.015	80.415	19.57	-0.0446648024640126	0.226330106372181	0.0969153889418433	0.0749500000000001	0.035	93.31	6.655	-0.0428174991139016	0.23622891630615	0.100294872522312	0.0743	0.045	92.15	7.805	-0.0751513825787669	0.259003151220732	0.094566514271607	0.1265	0.135	89.55	10.315	-0.082598109302257	0.204582813175573	0.0643509355174032	0.17775	0.105	96.735	3.16
Q7L099	-0.201565531509845	0.548283163926071	0.167572050979357	0.1786	2.64	54.035	43.325	-0.153094699674101	0.694888335060012	0.283373082531959	0.0914499999999999	1.185	33.145	65.67	-0.348408449729028	0.452127572265914	0.0458857951506531	0.40705	10.805	67.125	22.07	-0.0847775259565999	0.634434154881721	0.276907791296619	0.06255	0.595	32.01	67.395	-0.119212774080113	0.696284211176369	0.286726742978191	0.08025	0.935	32.05	67.015	-0.606571945424509	0.478741374113843	-0.0626281388258247	0.407	30.11	54.125	15.765	-0.223728916304122	0.607029462806372	0.190229535290524	0.177	3.17	48.74	48.09
Q7L0J3	-0.240562152159688	1.07274103931811	0.391708881311843	0.11015	3.04	24.48	72.48	-0.343903551448394	0.690175121593391	0.152970899628669	0.2624	7.895	49.11	42.995	-0.424225044936666	0.680464870626341	0.121760539734379	0.32035	11.545	49.445	39.01	-0.35288401520247	0.742419904340807	0.17890153892507	0.24645	7.755	45.27	46.975	-0.274425165849333	0.916410901627046	0.308612131960023	0.1429	3.98	31.22	64.8	-0.52663238113271	0.489425320040477	-0.0218452433387846	0.46325	23.225	57.69	19.085	-0.335425007953987	0.803966418818728	0.218884291178362	0.21365	6.6	40.965	52.435
Q7L0Y3	-0.0936074477980995	0.28188911563619	0.0954060058292878	0.1477	0.235	86.55	13.215	-0.13183454232091	0.218412750360127	0.0506598352867549	0.27185	0.405	95.05	4.545	-0.176136035437146	0.172964727859441	0.00344639209647113	0.4851	1.175	97.32	1.505	-0.23957533117704	0.112308605434002	-0.0555298478239212	0.26415	4.945	94.54	0.515	-0.142770701530363	0.207195832211951	0.0387352572050776	0.3216	0.53	95.92	3.55	-0.125684259457241	0.28551422477744	0.076578106932546	0.22135	0.515	87.95	11.535	-0.118982764655925	0.221530362467192	0.0532996310051246	0.25485	0.315	95.335	4.35
Q7L1Q6	0.226465947007959	0.504655068424078	0.369846576311721	0.0001000000000001	0	0.954999999999998	99.045	0.324200135364727	0.570308312320037	0.450587697385217	0	0	0.0649999999999977	99.935	0.186797810351965	0.463977797531982	0.330588720119966	0.000149999999999983	0	3.405	96.595	0.57724755666835	0.845299981097117	0.712806032070519	0	0	0	100	0.547858890518519	0.862792469723317	0.706078841848507	0	0	0	100	0.225199494452045	0.5055845010213	0.369164293812515	0.0001000000000001	0	1.02	98.98	-0.143333730017169	0.112836197218709	-0.0105578719820141	0.4318	0.345	99.48	0.175
Q7L1T6	-0.711116572661947	0.414010748186099	-0.144548128249197	0.29865	41.655	47.895	10.45	-0.139628202839731	1.10903205233308	0.454920585249416	0.06655	1.585	18.615	79.8	-0.370131205735646	0.782973339836943	0.182158075246318	0.2486	8.24	44.23	47.53	-0.735631106677099	0.535200599867322	-0.0703380392005073	0.4064	33.28	48.085	18.635	-0.539368401673331	0.739232782044667	0.0624445837992162	0.41585	19.425	47.58	32.995	-0.663186159918155	0.495235857775105	-0.0841580056473248	0.38325	33.755	50.505	15.74	-0.401037762990878	0.82743881611291	0.19711868799522	0.2468	8.79	41.51	49.7
Q7L1V2	-0.139239263356323	0.891390312266815	0.365472398320184	0.07525	1.42	24.11	74.47	-0.95201755110266	0.280192718109113	-0.318551345896672	0.1393	65.335	30.54	4.125	-0.674767618224031	0.360031679876142	-0.157930157966925	0.2673	43.155	48.88	7.965	-0.834100768048751	0.40309679941355	-0.197376710801445	0.2523	49.625	41.305	9.07	-0.973429114437373	0.346904237846344	-0.30045496038159	0.16715	62.45	32.035	5.515	-1.03100964562553	0.337140229496162	-0.349752185349622	0.137	67.74	27.8	4.46	-0.564948370239328	0.495311208189733	-0.0330014619938837	0.44825	25.635	55.54	18.825
Q7L1W4	-0.437812272066861	1.00037387314099	0.235690438440844	0.233	8.73	36.79	54.48	-0.756818379348179	0.839501982834697	0.0263441391153894	0.4703	26.435	42.34	31.225	-0.463504059080263	0.926407261719186	0.193467074240153	0.26835	10.25	40.64	49.11	-0.434134167767484	0.98318237510912	0.219005814734035	0.2477	9.405	38.25	52.345	-1.24029950144236	0.700939752334831	-0.18689969123417	0.3173	48.695	35.5	15.805	-0.442364628792884	0.968237272598509	0.210733950627512	0.2557	9.775	38.88	51.345	-0.297272275108142	1.20058613395185	0.376784417097274	0.12185	3.86	25.965	70.175
Q7L266	-0.562822775874967	0.378093767519797	-0.0952302496773143	0.34	32.065	57.525	10.41	-0.332166841312661	0.598825719655656	0.132842507817295	0.26945	7.19	54.115	38.695	-0.76117518538025	0.204565242566039	-0.273989554778301	0.1291	62.185	35.155	2.66	-0.815680686581931	0.260988824688374	-0.265833307613308	0.15485	60.005	36.02	3.975	-0.414208235509008	0.48939530879071	0.0527821300297102	0.40305	12.365	61.84	25.795	-0.456107890344843	0.456199465496201	-0.00829739368627358	0.4849	19.005	63.095	17.9	-0.511356066958641	0.429165691662007	-0.036611660572845	0.4343	23.49	60.88	15.63
Q7L273	-1.05379578481681	0.571630378441185	-0.194742671510058	0.29565	49.395	37.135	13.47	-0.964401994264072	0.633180254906192	-0.143526671104653	0.3458	43.865	39.465	16.67	-1.82244158017735	0.389358967889343	-0.580598179339415	0.11065	77.92	17.57	4.51	-1.37420878457729	0.486281899253161	-0.369247595121953	0.1804	65.575	26.845	7.58	-1.17935640957838	0.494763675469846	-0.291424864480801	0.22095	59.135	31.485	9.38	-1.45499110189908	0.452902981995988	-0.419533549951998	0.1597	69.465	23.93	6.605	-0.773459609020017	0.696217596503477	-0.0317904449439457	0.4625	30.71	44.185	25.105
Q7L2E3	-0.0697999688844639	0.177811735392776	0.0602611124267334	0.15855	0.04	98.51	1.45	-0.0784498770969364	0.174871825069665	0.0522110442963779	0.1977	0.065	98.645	1.29	-0.0544620289828153	0.242887452873276	0.100115704084388	0.0899	0.04	90.955	9.005	-0.00966574887130989	0.248811401814478	0.120592132365942	0.0337499999999999	0.015	89.08	10.905	0.0318262041504482	0.275787836750915	0.153684983063744	0.00784999999999991	0	77.855	22.145	-0.129406457418238	0.145972048030394	0.00886321894991937	0.4471	0.305	99.165	0.53	-0.185911987078864	0.120835901326746	-0.0310745976236024	0.3408	1.575	98.09	0.335
Q7L2H7	-0.179602016397723	0.0515308841070947	-0.0606616381479483	0.14475	0.925	99.025	0.05	-0.177158342868005	0.0561801041736452	-0.0569823246224281	0.16205	0.865	99.085	0.05	-0.381958009884826	-0.130244996223265	-0.255408845241886	0.00075	81.21	18.79	0	-0.413207378488828	-0.0895036952736241	-0.251370599027556	0.00295	74.105	25.89	0.005	-0.266293012570713	0.00522129578981634	-0.131856198171191	0.02935	15.095	84.885	0.02	-0.284982538298731	-0.0388303046553418	-0.15971283714741	0.00855	24.765	75.235	0	-0.285452074815421	-0.0064251549808283	-0.144669720636866	0.02305	20.68	79.3	0.02
Q7L2J0	-0.306847778888939	0.192147404974532	-0.062522444097505	0.3063	13.205	84.655	2.14	0.0581233069050171	0.515020572910608	0.293038952968689	0.00730000000000008	0.025	20.255	79.72	0.160393732617043	0.565732960748671	0.370590131531195	0.00129999999999997	0	5.15000000000001	94.85	0.0177673785605332	0.455601220565836	0.236210368339132	0.0179	0.07	36.64	63.29	0.0250919614291067	0.488539861526663	0.262348393177483	0.01385	0.065	28.885	71.05	0.0764501881428092	0.60947788770369	0.341666842913251	0.0081	0.065	14.515	85.42	0.157365035341993	0.580590514304529	0.371801252329862	0.00150000000000006	0.005	5.75	94.245
Q7L2Z9	-1.11093380366261	0.503126216240338	-0.252409596319017	0.24505	55.585	33.555	10.86	-0.479780618400719	0.430868860335329	-0.0202144511979228	0.4647	20.72	62.495	16.785	-2.1680078814835	0.439375480514121	-0.613137879572654	0.12565	76.435	17.805	5.76	-1.37261120706412	0.285331244576671	-0.48217552409915	0.104	75.965	20.35	3.685	-1.44420853288515	0.0526122641391495	-0.683101142971259	0.0352	89.955	9.145	0.9	-0.969282004531475	0.368692181404345	-0.293356821009556	0.179	60.955	33.035	6.01	-0.474224907699215	0.484453432526996	0.00231376742841949	0.496	19.5	60.265	20.235
Q7L311	-0.381610666715625	2.04085149635032	0.671430460889297	0.09085	3.55	15.575	80.875	-0.739057315137625	1.30215613244781	0.200755810124027	0.31475	16.815	33.11	50.075	-1.01905780631564	0.644528171358344	-0.155143881431302	0.33215	45.345	38.14	16.515	-0.514038703911016	1.58884248809341	0.369976251460818	0.1963	8.865	26.46	64.675	-0.326545899533132	2.62921095501405	0.906159097206995	0.07125	2.95	11.59	85.46	-0.321346290760074	2.46616629466951	0.861046667351125	0.0738500000000001	2.96	12.31	84.73	-0.340682564699829	2.02067499904886	0.644572475067182	0.0947499999999999	3.675	16.7	79.625
Q7L3B6	-0.6853457882934	0.173806799755191	-0.251844055072242	0.11945	59.745	38.205	2.05	-0.295982360771248	0.488276778077227	0.0873821927610274	0.32215	7.03	64.67	28.3	-0.567579244241852	0.409961670537232	-0.0892884109604228	0.3579	31.875	56.675	11.45	-0.656591256335261	0.207368370137228	-0.219388165285373	0.15255	53.62	43.555	2.825	-0.367166167450655	0.505330268034943	0.0623370269814183	0.38515	11.23	62.57	26.2	-0.234701174842387	0.567806482794678	0.160989717085228	0.20395	3.76	53.74	42.5	-0.369064005949356	0.410193372102034	0.023254222743291	0.44975	12.245	69.215	18.54
Q7L3S4	-0.666995258426523	0.614795433454171	-0.00927792820011275	0.4884	26.605	49.125	24.27	-0.410877038081567	1.18797713607015	0.343058594370475	0.1758	6.87	28.585	64.545	-0.204106192756662	1.38858172153027	0.551524387859461	0.07195	2.245	16.2	81.555	-0.297284099035797	1.23426239647478	0.426799295845305	0.1183	4.05	22.52	73.43	-0.430715623624744	1.33216687123644	0.412050128765788	0.14965	6.065	24.305	69.63	-0.10481994446187	1.88486447467412	0.831147027356167	0.0409999999999999	1.305	8.82499999999999	89.87	-0.23069357500324	1.19563520457529	0.435273957991394	0.0987	2.92	21.52	75.56
Q7L3T8	-0.277694532566088	0.674946514508502	0.189524761774526	0.20065	4.82	46.86	48.32	-0.263294007229911	0.68060668915783	0.205226125455147	0.18325	4.15	45.025	50.825	-0.258518392063092	0.751776577646961	0.237434189451231	0.16285	3.94	39.855	56.205	-0.228891816690107	0.760469948954661	0.26705960903628	0.1316	2.87	35.88	61.25	-0.122326598828288	0.841613957904544	0.363680078119638	0.06545	1.125	23.09	75.785	-0.0658826855397603	0.960343714181267	0.445321900481641	0.0416500000000001	0.725	15.695	83.58	-0.26555768401289	0.737328616298738	0.230955225124632	0.16695	4.06	40.765	55.175
Q7L4I2	-0.668742367537439	0.313315645798758	-0.175955937014395	0.23625	45.905	47.825	6.27	-0.544954922539199	0.512628683109368	-0.0139840911029783	0.47885	23.315	55.97	20.715	-0.367129003968522	0.653905611552064	0.124034632530231	0.3054	9.74	51.825	38.435	-0.426390897365295	0.5562397418958	0.0569421174053426	0.4052	14.135	58.015	27.85	-0.357699530217499	0.726454519386669	0.162968448448372	0.2643	8.615	46.78	44.605	-0.171632970174818	0.778552795787505	0.31429211401312	0.0886	1.54	29.17	69.29	-0.160396244151841	0.761147806153359	0.299990987630562	0.0930500000000001	1.54	30.85	67.61
Q7L523	0.0545694931509679	0.472467823380599	0.265498554712519	0.00790000000000002	0.03	25.67	74.3	0.0560220743154858	0.477672243364591	0.268110772470932	0.00780000000000003	0.03	25.105	74.865	-0.457724400654646	0.00521197696833831	-0.236486120295922	0.02535	62.71	37.18	0.11	-0.366502267379413	0.20225803633258	-0.0830384926277006	0.27805	20.13	77.225	2.645	0.0566053054949798	0.491826372949673	0.276374639488676	0.00765000000000005	0.03	23.325	76.645	-0.11020919083245	0.32200356603478	0.10607023962843	0.1599	0.43	80.46	19.11	-0.0299830828350025	0.410410066061015	0.19295416652786	0.0429999999999999	0.135	52.44	47.425
Q7L576	-0.0441758068539855	0.22108153753793	0.0898338425063354	0.0882500000000001	0.025	95.02	4.955	0.0358661422711037	0.282523055280954	0.159764829215753	0.0069499999999999	0	74.56	25.44	0.0130522298923559	0.270400879184862	0.145326862425627	0.0139	0.01	80.54	19.45	-0.0291676982796609	0.231265848972033	0.103332642606606	0.0586	0.02	93.09	6.89	0.0868951044974651	0.325045524786063	0.20348957147821	0.00159999999999993	0	47.665	52.335	0.108719895052651	0.354320198853344	0.230634663966988	0.00105	0	30.37	69.63	-0.0285712052548845	0.223864607114102	0.100569548702961	0.05755	0.015	94.175	5.81
Q7L592	-0.313634736271201	0.451733684343367	0.0674864004045705	0.3602	8.195	67.6	24.205	0.0976906087598906	0.726078519419659	0.411433360067502	0.00780000000000003	0.08	8.745	91.175	0.105128828998787	0.754904405605092	0.438663184642005	0.00624999999999998	0.075	7.33	92.595	-0.419362783155545	0.536689529183946	0.0479148605799224	0.4165	14.825	59.4	25.775	0.116280214915868	0.751040332891161	0.428064090710947	0.00635000000000008	0.075	7.63499999999999	92.29	0.0964010556986814	0.791673086311114	0.439209109090168	0.00855000000000006	0.09	8.66499999999999	91.245	-0.152218833639253	0.490000968536826	0.178063429068567	0.1274	1.05	54.26	44.69
Q7L5D6	-0.0755929667904987	0.459704748214259	0.201663257801915	0.0650499999999999	0.27	49.195	50.535	-0.279146447919224	0.372293438549438	0.0508946217580011	0.37615	6.28	75.605	18.115	0.00241607519509657	0.537677659870312	0.276868996123536	0.0224	0.1	27.17	72.73	-0.248791436153073	0.332466205119179	0.0381907117440523	0.3956	5.28	81.415	13.305	-0.247662415332158	0.331314432355253	0.0393225065515583	0.3922	5.105	81.46	13.435	-0.237176629800558	0.334975138522616	0.050871786495259	0.35705	4.185	80.865	14.95	-0.161474499985509	0.378045884433469	0.117600773476889	0.184	1.115	72.045	26.84
Q7L5N1	-0.191221996083907	0.13277169422058	-0.0266207357234816	0.36765	1.815	97.66	0.525	-0.252667222652505	0.104316043952711	-0.0747905815227519	0.19825	7.955	91.77	0.275	-0.0922262090910166	0.213195770127214	0.0643653325485598	0.1928	0.135	95.895	3.97	-0.0590638318411081	0.249923465683658	0.0993822464747858	0.0986	0.08	90.28	9.64	-0.0805075087013876	0.242440723705613	0.0813437326947568	0.15195	0.13	92.745	7.125	-0.163006317368318	0.19677649647269	0.0147737877216141	0.4335	1.035	96.675	2.29	-0.147723467226434	0.20252777702396	0.0290963123309655	0.36835	0.645	96.555	2.8
Q7L5Y1	-0.23561675692036	0.39250245036397	0.0826540375587719	0.2947	3.665	73.75	22.585	-0.283165056097333	0.410560554948612	0.0635853579118022	0.35185	6.73	71.955	21.315	-0.200883099736691	0.356608907229136	0.0793036510213447	0.27775	2.485	78.16	19.355	-0.392365985602009	0.20985765542081	-0.0808135720245557	0.2946	20.78	75.855	3.365	-0.249191864856197	0.284458855480425	0.0135133601699247	0.45805	5.66	86.09	8.25	-0.310327863918069	0.301776008454635	-0.00525377994932885	0.4866	10.165	80.66	9.175	-0.239343351968714	0.470577580814286	0.113907922038374	0.25725	4.16	64.525	31.315
Q7L5Y9	-0.189218857047187	0.578598044141875	0.193717441733059	0.1482	2.095	49.16	48.745	-0.371054011805825	0.338179108059272	-0.0134807248016209	0.46785	14.085	74.41	11.505	-0.855816014109003	0.200790852581058	-0.331678659320768	0.09795	69.5	28.2	2.3	-0.43764268408631	0.303190588151161	-0.0732607578420801	0.34605	23.91	68.825	7.265	-0.494209418528364	0.345422060881276	-0.0781497227013013	0.35535	27.545	63.045	9.41	-0.450332426858756	0.313586061071121	-0.0709360832400305	0.35555	24.215	67.675	8.11	-0.464494547053256	0.355076410173689	-0.064433243775186	0.3772	24.675	65.305	10.02
Q7L775	0.16717008714658	0.637339850947294	0.404836349715361	0.00159999999999993	0.01	4.565	95.425	0.0853549033310337	0.573663742995528	0.337144324874147	0.00534999999999997	0.03	13.075	86.895	0.0437849226589222	0.549679641631311	0.300951170815765	0.01095	0.075	20.77	79.155	0.212209312566515	0.71468167790389	0.472281342793598	0.00114999999999998	0.01	1.94999999999999	98.04	0.151821506137695	0.635320537209855	0.3964900040895	0.00205	0.015	5.715	94.27	0.278510265860135	0.774001011073656	0.530205297040597	0.000349999999999961	0.005	0.695000000000007	99.3	0.0298572033250721	0.515456294214337	0.28066111991112	0.0128499999999999	0.07	24.49	75.44
Q7L7V1	-0.588455795235426	1.02512716608529	0.203637349165711	0.2855	13.26	36.355	50.385	-0.686498546717665	1.18695935780554	0.196057076479449	0.31035	15.8	34.605	49.595	-1.43243187164816	0.656197200581625	-0.299484659859329	0.23735	58.5	30.07	11.43	-1.00809028717941	0.7112638067834	-0.108189152427315	0.3847	40.36	39.075	20.565	-0.396624495207659	1.43031115045257	0.426922045212341	0.14965	6.26	23.385	70.355	-0.67849902637678	1.06517256334829	0.124085575324256	0.37335	19.685	38.005	42.31	-0.356290489667831	1.85742792953804	0.632407334041923	0.0997	4.165	15.985	79.85
Q7L7X3	-0.173129262022883	0.357604816987747	0.0896902404915227	0.24195	1.61	78.045	20.345	-0.00223297701019476	0.538895049389994	0.272641724425681	0.0253	0.14	28.605	71.255	-0.0778353434337049	0.465210313367058	0.202369360506778	0.06985	0.335	48.97	50.695	-0.150347669846942	0.364098936609532	0.109502363667643	0.1902	0.96	74.975	24.065	-0.0722955996707988	0.480064527342178	0.201128236314143	0.0745	0.375	49.35	50.275	-0.166833649387412	0.409149951262846	0.120216914623962	0.19635	1.455	69.595	28.95	-0.153837796725076	0.43815955743	0.144113599797918	0.1631	1.18	63.37	35.45
Q7L804	-0.942526089756875	0.61115522360771	-0.12034213482468	0.36595	41.01	40.645	18.345	-0.869288282942122	0.637754618622418	-0.105937802421044	0.38	39.335	41.68	18.985	-0.8187964107879	0.658531715084305	-0.0969609199540624	0.389	37.965	42.575	19.46	-0.514312548399642	1.07411002994325	0.241858624881749	0.2473	10.815	34.525	54.66	-0.5621577276591	0.944464229825355	0.168113866376651	0.3092	13.835	39.71	46.455	-0.784089601486116	0.770004570580918	-0.0185806113887121	0.47895	30.03	42.94	27.03	-0.555512382396978	0.923734043197831	0.161183767264067	0.31575	14.155	40.37	45.475
Q7L8J4	-0.743282893152315	0.783362368443795	0.00867925668801206	0.489	26.95	43.175	29.875	-0.616120519352036	1.12853554392948	0.218246643284703	0.27645	13.125	34.985	51.89	-0.643309356841581	1.08069748895641	0.185271966806988	0.3077	14.805	36.775	48.42	-0.711386319187952	0.897416633752067	0.0859822081848876	0.4017	20.7	41.415	37.885	-0.591583436976508	0.975839246355143	0.143811025075242	0.341	16.25	40.135	43.615	-0.61028373685815	1.10419349612659	0.207445755936129	0.28565	13.475	35.715	50.81	-1.0619070156159	0.853205603929583	-0.051020273307107	0.4508	35.38	38.24	26.38
Q7L8L6	-0.0430481332166472	0.846667309681886	0.400646778266021	0.03715	0.495	17.28	82.225	-0.298234239760735	0.581505093520628	0.135271043853588	0.25915	6.195	55.005	38.8	0.329182807632836	1.24898818725187	0.81429944882862	0.00170000000000003	0.04	0.959999999999994	99	0.0180400459383652	0.907403686751016	0.465780807749317	0.0216	0.27	11.365	88.365	0.115740088224889	1.01615715637345	0.563177108697706	0.01005	0.11	5.685	94.205	-0.0888290315204614	0.91490890484819	0.396250069339009	0.05645	0.85	20.52	78.63	-0.0741882314536682	0.860903984928251	0.381456172306876	0.0506	0.685	20.785	78.53
Q7L8W6	-0.647079946101789	1.12203341970574	0.191446987490405	0.30675	15.23	35.67	49.1	-0.721633902716967	1.24143804734349	0.161479022946877	0.34745	18.34	35.51	46.15	-0.796264591518973	1.08842813037301	0.0965122954007809	0.40485	22.57	37.575	39.855	-0.65964718879844	1.2438668322877	0.222908813278242	0.2862	14.4	33.205	52.395	-0.721809643588692	0.817622453451671	0.0372872389385215	0.4574	25.06	42.475	32.465	-0.621764453306954	1.22295541284367	0.225160640052604	0.279	13.735	33.745	52.52	-0.895367301595696	0.827846065569961	0.0159533548964443	0.4825	28.395	40.26	31.345
Q7L9B9	-1.62944096298913	0.858369931909039	-0.203602131214974	0.32015	50.33	31.565	18.105	-2.62080253477483	0.839203690861796	-0.334148247057076	0.2445	60.025	27.18	12.795	-1.52294383240247	0.840430961256912	-0.179726560838761	0.34405	48.37	32.04	19.59	-2.68854443493011	0.853007199106113	-0.353962904513632	0.2389	61.695	26.04	12.265	-1.21493849256575	0.939418297868425	-0.0918925087386064	0.41645	40.095	35.23	24.675	-2.71837159253115	0.862334046552532	-0.338080950845137	0.24545	60.4	26.95	12.65	-2.70054056048253	0.863442508275787	-0.339547495432659	0.2441	60.86	26.595	12.545
Q7L9L4	0.252314600929772	0.891224009275147	0.580088143582175	0.00120000000000009	0.025	1.405	98.57	0.298818788359615	1.4325635716082	0.879331745690313	0.00309999999999999	0.055	1.53999999999999	98.405	0.39388024466982	1.05270789857425	0.728341593478726	0.000499999999999945	0.005	0.295000000000002	99.7	0.96397973054329	1.61352317454345	1.29655494077467	4.99999999999945e-05	0	0.019999999999996	99.98	1.10343401603548	1.73465538779937	1.41660938749076	4.99999999999945e-05	0	0.019999999999996	99.98	0.237478795209753	0.887575086745279	0.564088042480139	0.00144999999999995	0.025	1.755	98.22	-0.374833733899612	0.307272472489615	-0.0281384436556102	0.4328	15.39	75.38	9.23
Q7LBC6	-0.17365726415963	0.35791921819612	0.0949276742699396	0.2303	1.5	77.155	21.345	0.00913989519344227	0.489867466191457	0.256043038278752	0.0194	0.09	31.335	68.575	0.0311615594006724	0.516071638144831	0.271054574920697	0.0148999999999999	0.085	26.955	72.96	-0.0276959758143533	0.471972164589323	0.224050214817834	0.0398499999999999	0.16	42.045	57.795	0.0396090105529687	0.52958623856842	0.284274384874512	0.0130500000000001	0.075	23.715	76.21	0.0226153847854533	0.524311877880152	0.27346392666492	0.017	0.105	26.945	72.95	-0.10177153322941	0.406080188010746	0.147950688476541	0.1208	0.485	65.495	34.02
Q7LBR1	0.198376874329679	1.56470095946186	0.94864311188778	0.00705	0.17	2.25	97.58	0.206499623395031	1.62899319416134	0.962875900762817	0.00709999999999988	0.17	2.405	97.425	-0.292470587977109	1.20839782676329	0.404977580291658	0.12965	4.3	24.56	71.14	0.363441337569583	1.86785424267546	1.20056836804608	0.00444999999999995	0.105	1.08499999999999	98.81	0.33520944730555	1.84349641494164	1.13620506597149	0.0048999999999999	0.135	1.30499999999999	98.56	-0.0687201936622923	1.28084238740805	0.581505309387452	0.0396	0.905	12.045	87.05	-0.153944609036989	1.02064070799037	0.437467348790412	0.0636	1.41	18.975	79.615
Q7LG56	-0.232203689082706	0.218424405763379	-0.0125467980234681	0.45245	4.98	91.815	3.205	-0.161245472690187	0.277874534286902	0.0608572928775057	0.2827	1.025	88.54	10.435	-0.237067800294579	0.203413140686106	-0.0156730269478373	0.4406	4.835	92.355	2.81	-0.499034646252642	-0.0296164684996043	-0.265558548901105	0.0165	71.22	28.705	0.075	-0.314581791986864	0.186738671780567	-0.0594369177148391	0.31575	12.865	84.855	2.28	-0.0918931939668326	0.335498526016785	0.126146426157121	0.1164	0.295	75.295	24.41	-0.178847160219465	0.325411829983267	0.0707388873385923	0.2804	1.79	82.965	15.245
Q7LGA3	-0.381880778227725	0.223940251677282	-0.0805481590193793	0.29865	20.915	75.52	3.565	-0.318840983617275	0.24260023410865	-0.0393719802788999	0.3875	12.29	82.94	4.77	-0.65044700664702	0.052229830174074	-0.29929302203839	0.0467	71.705	27.865	0.43	-0.423003320852374	0.206764085874262	-0.108483831982578	0.24685	27.41	69.74	2.85	-0.432483684806057	0.175264909363968	-0.135290716819816	0.188	33.085	65.13	1.785	-0.458682676860734	0.147978143552253	-0.159338787428799	0.14755	39.33	59.365	1.305	-0.751720583152414	0.0793994219763317	-0.325509929766419	0.05885	73.36	25.81	0.83
Q7LGC8	-0.516953006491946	1.60203831167872	0.400273001083516	0.18755	8.425	24.9	66.675	-0.35458779199171	1.13331630011021	0.350686762646645	0.16115	5.585	28.215	66.2	-0.505560305288529	1.01677401367148	0.217232544915233	0.26675	11.59	36.585	51.825	-0.888465907503408	0.5168089490408	-0.157825308636865	0.30965	44.87	41.88	13.25	-0.562602205700208	0.875433021047356	0.155212237656114	0.3136	13.815	41.78	44.405	-0.857733333055335	0.558155510729059	-0.112260554329952	0.3635	39.675	43.355	16.97	-0.319596033589256	1.20802416000854	0.382106659050152	0.14045	4.955	25.905	69.14
Q7RTN6	-0.51125391092719	1.41360634040069	0.358520821731615	0.19045	8.46	26.855	64.685	-0.53130142879448	1.23811706958674	0.304166073799346	0.2171	9.635	30.165	60.2	-0.618347311071389	1.13665092912511	0.192989694949994	0.309	15.54	35.19	49.27	-0.575872863536617	1.2555275608979	0.28437799879651	0.2369	10.88	31.155	57.965	-0.412311903544547	2.02158594836603	0.607116571515086	0.1105	4.465	17.49	78.045	-0.309521594592209	2.14545993167155	0.760577033933432	0.0747	2.84	13.09	84.07	-0.280263215146189	1.25666612157286	0.470307502379965	0.0949	2.94	19.995	77.065
Q7RTP0	-0.794706950218973	0.0459738960472613	-0.364675126921615	0.04315	78.705	20.735	0.56	-0.508327143702749	0.277731798220325	-0.114310227967615	0.28165	32.62	61.62	5.76	-0.228421879289579	0.387088949119324	0.0761853532449743	0.30455	3.97	74.91	21.12	-0.333942375383012	0.4478105874141	0.0597276182725706	0.3777	9.315	67.22	23.465	-0.258619899275148	0.451891878687842	0.0952274959637451	0.2913	5.085	67.365	27.55	-0.1731829601841	0.44600417042836	0.137200751698404	0.1827	1.6	64.145	34.255	-0.395201011535104	0.290432088388204	-0.0483065748380405	0.389	18.505	73.915	7.58
Q7RTP6	-0.603711430842196	0.14422841483624	-0.223707101637683	0.11785	55.215	43.24	1.545	-0.162168737428512	0.618349768244737	0.225744623112615	0.11925	1.5	42.99	55.51	0.00358894943807009	0.739971654956046	0.370408546421376	0.0255	0.23	17.04	82.73	-0.194046416761648	0.603585930228867	0.210047776949419	0.13945	2.075	45.765	52.16	0.172062297342185	1.07172889775927	0.629611085355138	0.00485000000000002	0.095	3.22	96.685	0.282616182630528	1.07893399625085	0.684328624459462	0.00165000000000004	0.04	1.375	98.585	-0.0409346280963412	0.716473309221392	0.340920822676546	0.0387000000000001	0.35	21.675	77.975
Q7RTS9	-0.273844063052726	0.83855427874061	0.254802791324104	0.1744	4.825	37.465	57.71	-0.126228975942947	0.951790218921468	0.403054008844193	0.0657	1.16	21	77.84	-0.0256040194314195	1.02953996788364	0.484735456636583	0.03305	0.56	13.535	85.905	-0.161390045847639	0.852822243646211	0.333467146350902	0.09085	1.69	27.615	70.695	0.0498253075616422	1.14816984388682	0.584904951280915	0.0195000000000001	0.32	8.08500000000001	91.595	0.112330608447039	1.21127707384009	0.653669709592926	0.01205	0.195	5.18000000000001	94.625	0.00160544989080869	1.11850269021017	0.547306412439522	0.02605	0.46	10.515	89.025
Q7RTV0	-0.149538095246088	0.349581352762943	0.0997540396025647	0.2066	0.985	77.945	21.07	0.1114161582687	0.618609186642622	0.370706565639539	0.00419999999999998	0.03	9.01000000000001	90.96	0.0164084188977593	0.535432976573368	0.275669204645651	0.01945	0.12	26.995	72.885	-0.270399962872357	0.325372512173944	0.022643209232367	0.438	6.965	81.36	11.675	-0.0950698685505866	0.473188825909016	0.196238408304903	0.085	0.445	50.745	48.81	-0.0361437833546212	0.49100486820965	0.22451180586244	0.0477	0.215	42.195	57.59	0.249676695680636	0.76160509263141	0.511901224545401	0.000750000000000028	0.005	1.155	98.84
Q7RTV5	-1.154049759799	0.259308141972628	-0.414575667546613	0.10885	73.77	22.89	3.34	-0.707496095652221	0.421251587928849	-0.130668983571009	0.31665	39.755	48.705	11.54	-2.104477156176	0.0449819574142722	-1.04947548404977	0.02515	93.895	5.25500000000001	0.85	-1.64945724353667	0.0448626191439292	-0.806795130732683	0.0273	92.325	6.86999999999999	0.805	-1.73783509676801	0.2663353912261	-0.688558910642882	0.0695	84.65	12.695	2.655	-2.23918759994821	-0.165377025409319	-1.23281841209763	0.01245	97.115	2.42500000000001	0.46	-0.830621720466297	0.350497718763553	-0.223134714285825	0.2162	53.23	39.905	6.865
Q7Z2E3	-0.47349005512512	0.125182143907688	-0.17652357585178	0.1219	43.575	55.43	0.995	-0.307929798768017	0.258541085699035	-0.0253407424519372	0.4251	10.64	83.41	5.95	-0.0911463191241246	0.505896228508188	0.211276535347954	0.0788500000000001	0.465	46.435	53.1	-0.334448209934834	0.273556437551857	-0.0310962628276803	0.4171	12.925	80.4	6.675	-0.295649375319764	0.356893582902568	0.0332632803594866	0.41865	7.75	76.78	15.47	-0.0368935555628553	0.528362049428711	0.242475304873691	0.0461	0.23	37.345	62.425	-0.323285043246635	0.347629440831362	0.00556893761991351	0.4864	10.89	76.815	12.295
Q7Z2H8	-0.570313146604118	0.562721367584546	-0.00746171679498087	0.48975	23.835	53.43	22.735	-1.88391127870355	0.0108218742115778	-1.03859398314284	0.01815	95.315	3.97500000000001	0.71	-0.250989450477668	0.659624936937602	0.192497468834364	0.1956	4.31	46.97	48.72	-0.661489912325754	0.481089684118016	-0.0804903113225812	0.3838	33.265	51.205	15.53	-1.05087622288063	0.261276739930754	-0.375290090938218	0.118	71.245	25.11	3.645	-0.854749186525092	0.366206362871649	-0.244135928949148	0.20355	55.93	37.24	6.83	-0.92893769505282	0.385780493219878	-0.266392174787514	0.1909	58.855	34.495	6.65
Q7Z2K6	-0.42972626072892	0.178254788952596	-0.131630413796286	0.1941	32.3	65.84	1.86	-0.296495509553448	0.266786386166309	-0.0173235502978999	0.44775	9.68	83.905	6.415	-0.482570919439645	0.241928434637432	-0.119477460323403	0.25485	32.145	63.605	4.25	-0.305971886630891	0.256961032766387	-0.0263411228968895	0.42285	10.77	83.42	5.81	-0.43126241875099	0.256341751156407	-0.0752314692455061	0.32975	22.835	71.465	5.7	-0.136136675864334	0.428880521520126	0.146360248166644	0.14475	0.89	63.955	35.155	-0.357788850014254	0.229069694975207	-0.0713340057397547	0.3141	18.365	78.06	3.575
Q7Z2K8	-4.21189430818637	0.199346403135222	-1.80973007101539	0.01955	95.67	3.58499999999999	0.745	-2.66606483678639	0.167600770288853	-1.27450191606339	0.0329	92.805	5.98999999999999	1.205	-1.49095153092476	0.608585143821061	-0.315869094119464	0.22975	59.9	29.235	10.865	-1.8339341395022	0.389756128559464	-0.584008316730328	0.10995	77.875	17.485	4.64	-2.71801835950639	0.116143647390913	-1.28197510616428	0.0324	92.835	6.125	1.04	-1.83701705808691	0.413223582477048	-0.581830943463917	0.1122	77.78	17.53	4.69	-2.36788172759046	0.350279838946578	-0.787360181000777	0.07505	84.58	12.4	3.02
Q7Z2T5	-0.20962483868918	0.341765096781412	0.0636119617187099	0.3179	3.015	81.095	15.89	-0.142081875919708	0.382317546463604	0.126509036882375	0.1665	0.855	70.52	28.625	-0.281628190087417	0.128408673301884	-0.0788605479643749	0.2206	11.43	87.92	0.65	-0.190846941782787	0.218984060222091	0.0137196851900114	0.44675	2.065	94.24	3.695	-0.30776027723212	0.180711958417312	-0.056973090315223	0.31855	11.81	86.02	2.17	-0.155750272630303	0.313412087869519	0.082222617998255	0.23445	0.99	83.32	15.69	-0.256342893383273	0.220658965517973	-0.0179030644624429	0.43885	6.43	89.91	3.66
Q7Z2W4	-0.286984557564459	0.0200557266298382	-0.13338039438341	0.0436	18.59	81.355	0.055	-0.149070929891923	0.167427258189647	0.00795553691279594	0.4589	0.63	98.25	1.12	-0.0804704261557028	0.251645591117192	0.0920876205796972	0.13285	0.12	90.255	9.625	-0.149432371505988	0.136840307513005	-0.00432973094755162	0.4749	0.47	99.08	0.45	-0.10635821909155	0.178159037920974	0.0375651970282327	0.2934	0.175	98.425	1.4	-0.0317469230469598	0.255982496532482	0.112516810215718	0.0608	0.03	88.845	11.125	-0.221724891097423	0.0754200390993738	-0.0703865415575624	0.1686	4.175	95.73	0.095
Q7Z2W9	-0.11632269112069	0.522760313111956	0.196629870881674	0.10985	0.79	50.1	49.11	0.172508834620027	0.7869361567545	0.47651479298422	0.003	0.035	4.095	95.87	0.0723455538686011	0.677702846002354	0.384212885062626	0.00840000000000007	0.085	11.055	88.86	0.159699563305413	0.820380636645995	0.486327590256468	0.00370000000000004	0.045	4.69	95.265	0.150378300892518	0.769995155559512	0.460430507083385	0.00379999999999991	0.055	5.11999999999999	94.825	0.311367494136009	0.922642876518275	0.628530350058747	0.000699999999999923	0.01	0.640000000000001	99.35	0.0119892725123201	0.589634309981202	0.303074643262043	0.0214	0.125	22.615	77.26
Q7Z2X7;Q5JRK9	-1.56880015254648	0.469754914403104	-0.422535252879731	0.1578	69.65	24.135	6.215	-0.850342332762986	0.636109631721302	-0.0898761562526991	0.3957	37.285	43.115	19.6	-0.845093814955266	0.619507068753238	-0.105213480952375	0.3789	38.915	42.41	18.675	-1.09494369041059	0.53147494630298	-0.200628105855068	0.2893	50.055	36.6	13.345	-1.07510549407919	0.514241569091888	-0.203194257595811	0.2804	50.385	37.055	12.56	-1.06056851433287	0.586476343885531	-0.201641150518912	0.2845	50.175	36.95	12.875	-1.10106654596932	0.562135947300513	-0.194333021968157	0.2933	49.43	37.02	13.55
Q7Z2Z2	-0.565880078594788	0.0166989911962396	-0.278874943787294	0.03215	71.155	28.66	0.185	-0.175853238870911	0.258610958351952	0.0462122274164667	0.3326	1.36	90.7	7.94	0.0446935143802989	0.400927239624995	0.226990216706225	0.00829999999999997	0.025	37.51	62.465	-0.113551276126795	0.353078445177076	0.119914078422287	0.14955	0.505	75.21	24.285	-0.365608529425639	0.195661846708131	-0.0825663502535257	0.27505	19.87	77.59	2.54	-0.0425057753043454	0.323311319932884	0.145373320081493	0.0575	0.085	72.5	27.415	-0.26106691526709	0.213301487334206	-0.0254359569828484	0.4143	7.25	89.615	3.135
Q7Z333	-1.16464107150352	0.567348811975569	-0.234542589459685	0.2641	53.705	33.97	12.325	-0.43481608335029	1.25412207219568	0.34366094950356	0.1796	7.03	28.52	64.45	-0.571333902605577	0.880228613345052	0.129384430188841	0.3431	15.765	42.3	41.935	-0.607462022181004	0.72371301464924	0.0410522673639591	0.44625	21.585	47.04	31.375	-0.360114289595231	1.34504041122441	0.420995785069485	0.13555	4.99	23.645	71.365	-0.371601577726652	1.1852887420661	0.327478041037384	0.17515	6.6	29.375	64.025	-0.519536767032003	0.990681963881752	0.203102976023798	0.27165	11.61	37.975	50.415
Q7Z392	-0.151323257731026	0.395917330508869	0.123273966150326	0.17965	1.075	70.23	28.695	-0.281441200176944	0.309190243248894	0.0143130594693517	0.45985	7.46	82.01	10.53	-0.441990787294117	0.144529102408011	-0.147134256590824	0.15735	35.59	63.075	1.335	-0.174089527493669	0.362344856873063	0.0908031521149564	0.242	1.705	77.56	20.735	-0.270406119186825	0.302993745990447	0.0196961003188338	0.445	6.38	83.105	10.515	-0.375843835878047	0.219827670666026	-0.0684738931354625	0.32105	18.615	77.54	3.845	-0.404006059196947	0.245641093502373	-0.078849564157121	0.31365	22.2	73.16	4.64
Q7Z3B0	-0.206010186032692	0.510837766472617	0.147176208015487	0.20005	2.81	58.555	38.635	-0.186837413010837	0.550577392205497	0.175951567996995	0.1657	2.195	52.99	44.815	-0.182927403291997	0.543383098971194	0.174234573636742	0.1645	2.125	53.47	44.405	-0.885903403600773	0.272195106382018	-0.301428030439353	0.14225	64.18	31.685	4.135	-0.42230531837747	0.287536113931143	-0.0656178867538975	0.356	21.815	71.225	6.96	-0.228820067630512	0.528411597268917	0.153646724809327	0.2046	3.28	56.28	40.44	-0.280926008130237	0.480176325865898	0.1047287086135	0.28415	5.665	63.515	30.82
Q7Z3B1	-0.438625493730358	0.20109074907878	-0.123026567045129	0.22125	30.86	66.62	2.52	-0.372057053386984	0.194771216738499	-0.0807290675535661	0.28385	19.57	77.705	2.725	-0.427973052484507	0.261650131237651	-0.083037975408109	0.3134	24.42	70.145	5.435	-0.571555589316015	0.154005011330106	-0.208630870157024	0.1222	51.87	46.51	1.62	-0.408418944876528	0.225608768961077	-0.0914833683843854	0.2824	24.195	72.13	3.675	-0.222497837275698	0.289581696779534	0.0305186695686439	0.4062	3.895	86.675	9.43	-0.445558946173495	0.120172354046497	-0.160352068052524	0.12915	38.835	60.27	0.895
Q7Z3B3	-1.23373827195229	0.596750855291258	-0.269341060441799	0.2449	56.875	31.71	11.415	-0.970564896720704	0.686370150672623	-0.128282735720757	0.3609	42.475	38.96	18.565	-0.786486907999317	0.693247027373218	-0.0777111548954963	0.40585	35.96	43.31	20.73	-0.706233553983747	0.833346966690096	0.0445524752185626	0.4498	24.62	42.455	32.925	-1.00016926521103	0.653240561016961	-0.162403921771533	0.33045	45.835	37.77	16.395	-1.00725243559587	0.591377584806601	-0.193871792751394	0.2968	49.37	36.685	13.945	-0.875860488976864	0.686753554539351	-0.0802170007052698	0.409	36.845	41.485	21.67
Q7Z3B4	-0.262998481027601	0.116144413082747	-0.0748997723255549	0.21495	9.175	90.375	0.45	-0.0123852451147393	0.347713738709963	0.172691010044668	0.0309	0.065	62.145	37.79	-0.254869994976509	0.115025682574771	-0.0696857070319581	0.22475	7.69	91.86	0.45	-0.202800473483105	0.165598044650519	-0.0153550416444936	0.43065	2.46	96.23	1.31	-0.129786030321892	0.230973804484595	0.0542094012217671	0.26445	0.405	94.05	5.545	-0.188536916010257	0.178783882016205	0.00178185453140145	0.4911	1.535	96.65	1.815	-0.0105793224007016	0.364406105443049	0.180837800670927	0.0300499999999999	0.06	58.115	41.825
Q7Z3C6	-0.541000038809274	0.193283881890148	-0.168279070166864	0.1773	42.675	54.73	2.595	-0.420766121736373	0.142108632727677	-0.146815724701503	0.15	34.97	63.93	1.1	-0.699920309620753	-0.0586325514196773	-0.383372350006799	0.0134	87.05	12.83	0.12	-0.581377072171382	0.101730810251526	-0.235290806174232	0.08555	58.235	40.9	0.865	-0.641511639362152	0.130964899553225	-0.256265577779072	0.08965	61.94	36.865	1.195	-0.585035226268401	0.206355307028771	-0.196186573648458	0.15465	49.245	48.19	2.565	-0.606976568715838	0.0706866050317334	-0.263831543790974	0.0616	65.035	34.41	0.555
Q7Z3D6	-0.734584540537899	0.674164603033443	-0.0148788860699769	0.48065	29.12	44.695	26.185	-0.176471940564447	1.53246150449428	0.641767670380914	0.0583499999999999	1.815	12.84	85.345	-0.0624813284763164	1.85426889852996	0.908597986368249	0.0307500000000001	0.935	6.795	92.27	-0.193077355059229	1.4691025760887	0.617121349847646	0.0614	1.88	13.625	84.495	-0.198529888696969	1.3919825916134	0.594006947078438	0.0634999999999999	1.875	14.13	83.995	0.0347973353500546	2.05578775354898	1.10555735720648	0.02075	0.635	4.645	94.72	-0.117542451227438	1.7099861360197	0.767439566207596	0.04175	1.315	9.5	89.185
Q7Z3E2	-0.520590140127714	1.17829019900463	0.245449372092237	0.25825	11.445	33.89	54.665	-0.0372577468301074	3.3005710321291	1.90585591853257	0.0286	1.355	3.91499999999999	94.73	-0.493011983926291	1.60746571929067	0.405294519398964	0.1725	7.64	24.895	67.465	-0.707205171130514	1.0414397666363	0.0943963857170242	0.4005	21.905	38.725	39.37	-0.272079073607014	3.30031798153714	1.33583447860657	0.0543	2.375	8.36499999999999	89.26	-0.50775588897824	1.66642117054577	0.436538586209833	0.1669	7.605	23.175	69.22	-0.813742016657116	0.98503299234512	0.0649312054671913	0.4362	24.735	38.71	36.555
Q7Z3E5	-0.128897412041809	0.600736474004204	0.232850291186351	0.0998	0.985	41.685	57.33	-0.148757796321192	0.577974057169204	0.207280352632627	0.1255	1.33	46.945	51.725	-0.691702176086876	0.090968199956631	-0.310267226601623	0.06	71.29	27.96	0.75	-0.379831044067826	0.400265953757785	0.00709740080939092	0.4843	14.205	69.525	16.27	-0.263831851317946	0.475465990888585	0.0996936357107323	0.2872	5.415	65.2	29.385	-0.384376799247072	0.31394538501857	-0.0389192586687006	0.412	17.24	74.03	8.73	-0.259685763361148	0.499883709574668	0.117028742369921	0.26075	4.94	61.875	33.185
Q7Z3J2	-0.365363825505677	0.217055847776127	-0.0811375106583947	0.28875	19.99	76.975	3.035	-0.358029509463341	0.261682147876456	-0.0490805983042337	0.37495	16.085	78.25	5.665	0.0273110058946227	0.605125910466468	0.315090595221397	0.01725	0.135	20.67	79.195	-0.0606066039975648	0.469554915152498	0.20192952655506	0.0638500000000001	0.28	49.135	50.585	-0.00250043195689642	0.615224040578902	0.303616644063908	0.0283	0.22	24.305	75.475	0.0863038532781992	0.615914093442138	0.354494452621428	0.00650000000000006	0.065	11.825	88.11	-0.265018728812219	0.35563940652867	0.0446061083826104	0.38495	5.955	78.15	15.895
Q7Z3K3	-0.133064316576537	0.28413363986494	0.0749278361993113	0.22815	0.58	87.775	11.645	0.000586726932056081	0.455403231063141	0.227997090739601	0.02605	0.105	40.03	59.865	-0.107252607460477	0.295867868660125	0.0936478187528653	0.16955	0.365	85.07	14.565	-0.112615638401511	0.347725418226538	0.116754848939904	0.1525	0.485	76.27	23.245	0.0576391737102711	0.494759569381468	0.277632704106001	0.00765000000000005	0.03	23.135	76.835	0.0506397351986401	0.492678468688599	0.275478840918845	0.00829999999999997	0.04	23.87	76.09	0.206832568150602	0.618463640920321	0.413035022259567	0.000699999999999923	0	2.36	97.64
Q7Z3K6	NA	NA	NA	NA	NA	NA	NA	-0.752942486895894	1.34798606149757	0.18832739892917	0.3162	15.855	35.27	48.875	-0.495505891108944	1.39593599367645	0.328636695588512	0.19095	7.56	29.495	62.945	NA	NA	NA	NA	NA	NA	NA	NA	NA	NA	NA	NA	NA	NA	NA	NA	NA	NA	NA	NA	NA	NA	NA	NA	NA	NA	NA	NA
Q7Z3T8	-0.337794755348289	0.626196778478869	0.137946375288747	0.27065	7.505	52.915	39.58	-0.216981390267257	0.884526344587448	0.329380130576229	0.1096	2.505	28.785	68.71	0.0268183962454653	1.24101251030318	0.615155793750628	0.0228499999999999	0.43	8.345	91.225	-0.098778901509057	1.03497040174322	0.472535956810402	0.0463	0.9	15.54	83.56	-0.129508032732955	1.04282256066776	0.435554936842941	0.06595	1.375	19.5	79.125	-0.153169520444205	0.979725813035678	0.398284327538449	0.0767	1.585	22.15	76.265	-0.277135040786993	0.780566221012254	0.250033571620249	0.1604	4.105	37.905	57.99
Q7Z3U7	-0.179991606157433	0.322191379983892	0.0777087865934281	0.258	1.53	82.115	16.355	-0.0972566101954726	0.440155234935503	0.179265470602328	0.0901000000000001	0.4	55.885	43.715	-0.025613460706353	0.485624381792192	0.243312303320852	0.03215	0.135	35.83	64.035	-0.00950465300553915	0.508862444997426	0.246938790726578	0.0318999999999999	0.15	34.955	64.895	0.0135535047148601	0.522503350437109	0.276959376574663	0.0176000000000001	0.08	26.07	73.85	0.013798335118409	0.513409029906231	0.269561051549859	0.01835	0.08	27.585	72.335	-0.125662650708868	0.381980679499858	0.134697176046926	0.1382	0.62	69.235	30.145
Q7Z401	-0.264527309993303	0.93696459813874	0.33320465897934	0.1281	3.63	28.645	67.725	-0.42737346461476	0.730062062896206	0.138464929538908	0.30965	11.545	47.19	41.265	-0.408067224065526	0.8263415539866	0.189042360789642	0.2617	9.85	41.505	48.645	-0.0976089812673084	1.30136936687631	0.597944402568337	0.044	1.02	11.84	87.14	-0.216307933404579	1.0345922393812	0.417481322524319	0.0873999999999999	2.305	21.72	75.975	-0.543764191527959	0.685847510475606	0.0598732426280399	0.4211	18.815	49.86	31.325	-0.479807152021388	0.773659761456843	0.134489400351569	0.32485	12.995	46.14	40.865
Q7Z406	-0.392053424743033	0.003265910404604	-0.193372263366387	0.02915	47.225	52.7	0.075	-0.287814270178053	0.127461039399435	-0.0787891724156093	0.2234	11.865	87.44	0.695	0.0274716413484342	0.406081336297191	0.215794322226312	0.0134000000000001	0.03	43.105	56.865	-0.221370567090602	0.15112700151554	-0.0280307185229827	0.37935	3.42	95.505	1.075	-0.177716890172523	0.185037753800511	0.00931961407319193	0.45875	1.185	96.79	2.025	-0.159304911547689	0.207980352764128	0.0268805437815711	0.3842	0.86	95.96	3.18	-0.0397961191616112	0.316791131407928	0.140933314607071	0.0596	0.09	74.715	25.195
Q7Z417	-0.468849773984044	0.109224582679619	-0.191130271084432	0.0952	47.575	51.77	0.655	-0.338574197059081	0.215197065441213	-0.0678785251601974	0.31265	16.44	80.545	3.015	-0.0837713806083293	0.452839528699286	0.180972593127844	0.0888	0.435	55.315	44.25	-0.237447818599918	0.38398322636168	0.0775392983244272	0.3035	3.86	74.67	21.47	-0.11951623799793	0.411362497323575	0.145860008743874	0.13265	0.615	65.29	34.095	-0.207816803773076	0.334958023086788	0.060028973606034	0.32585	3.01	81.715	15.275	-0.223983997804842	0.327796565378378	0.048413725407265	0.3628	3.92	82.49	13.59
Q7Z422	-0.388369993934328	0.938722373107455	0.271750498077345	0.1888	6.405	34.635	58.96	-0.670657715081935	0.675807622152545	0.00190589462451562	0.4971	25.835	47.135	27.03	-0.569158200084896	0.634141539732203	0.0249106835419068	0.4647	21.175	51.125	27.7	-0.45440238124322	0.775977466278821	0.151812979530801	0.29695	11.24	45.19	43.57	-0.726007761853815	0.734173303543768	0.0171566091940427	0.47955	25.835	44.375	29.79	-0.748393189140977	0.595889136529983	-0.0757187130123045	0.4062	34.585	45.785	19.63	-0.868572687491385	0.422237497647052	-0.22242247149517	0.23875	52.79	38.455	8.755
Q7Z434	-0.278082158547111	0.292791103913313	0.002183409268393	0.49345	7.87	83.64	8.49	-0.38749529090237	0.121031829189754	-0.129677276230304	0.1561	28.21	70.95	0.84	-0.0973730684597136	0.41562237659214	0.166660331706685	0.09565	0.38	59.98	39.64	-0.120525637154783	0.412389958719775	0.146793580458361	0.13225	0.62	64.955	34.425	-0.116226717312733	0.401226297890322	0.145670082766493	0.1268	0.55	65.765	33.685	-0.327691348351218	0.226742340018507	-0.0529646340244341	0.34955	14.045	82.21	3.745	-0.341671145319159	0.165560547486105	-0.0891233747540241	0.2432	18.38	80.07	1.55
Q7Z460	-0.0872006715807991	0.251124022941141	0.0816311674112669	0.1617	0.175	91.75	8.075	0.135339658498655	0.463798303190995	0.302037066020832	0.00129999999999997	0	10.64	89.36	0.0620797157351056	0.389940912349029	0.229408194528148	0.00480000000000003	0.005	35.76	64.235	0.10602911437228	0.464687925302712	0.286186324162975	0.00249999999999995	0.01	16.39	83.6	0.309275720034062	0.628914212410404	0.473945017538792	0	0	0.170000000000002	99.83	0.0575782466095944	0.386630241156116	0.223360990535689	0.00549999999999995	0.01	38.76	61.23	-0.0646160417857864	0.26524365457816	0.0984021087250451	0.11375	0.115	88.905	10.98
Q7Z478	-0.150447211021962	0.220952075462503	0.036474414968712	0.34565	0.705	95.185	4.11	-0.0444989770648085	0.284581774624581	0.120315348192358	0.07215	0.07	83.42	16.51	-0.200061291724108	0.165824885093755	-0.0144401707531259	0.43445	2.32	96.365	1.315	-0.252766126953176	0.126568461868562	-0.0607007347099149	0.2606	7.12	92.305	0.575	-0.182514757890779	0.159213301142991	-0.00582049427510256	0.4719	1.3	97.58	1.12	-0.256112799409419	0.125526294022386	-0.0641052642684947	0.25045	7.75	91.7	0.55	-0.116346034739944	0.211503885350986	0.041795165159888	0.29785	0.345	96.725	2.93
Q7Z494	-0.761083444935844	1.38435884952284	0.188743047312608	0.3301	17.815	33.13	49.055	-0.588038165751966	1.52234706542917	0.280936227352406	0.25615	12.54	30.45	57.01	-1.00514275837622	0.808181020137279	-0.050594525940487	0.4475	35.165	38.74	26.095	-0.929142696303954	0.935349676024492	0.00578448596830672	0.4941	29.895	38.73	31.375	-0.663811360391124	1.51175923768651	0.307880881405645	0.2341	11.25	29.165	59.585	-0.727833162994489	1.03207136094562	0.0782266513708079	0.41905	23.385	38.755	37.86	-0.619477832543708	2.00227087765208	0.42667751144317	0.19075	9.37	23.48	67.15
Q7Z4F1	-0.56819846436808	1.35015533348692	0.276863961167838	0.2446	11.66	31.34	57	-0.28983843721109	2.70949949249013	1.06652891774329	0.05475	2.245	9.11499999999999	88.64	-0.492870574832983	1.3481611372969	0.357160105269719	0.18285	7.53	27.485	64.985	-0.81007251380179	0.846037999228363	-0.00490980647342454	0.4947	29.38	41.285	29.335	-0.26603091378086	2.67357323477619	1.10608623616685	0.04915	2.05	7.745	90.205	-0.422841263446755	1.87429994028887	0.535760484275233	0.12805	5.315	19.875	74.81	-0.452579458475602	2.03635642300756	0.546160964936981	0.1351	5.795	19.465	74.74
Q7Z4G1	-0.256903340310897	0.644874821983088	0.191670961285855	0.1901	4.15	47.39	48.46	-0.562771835437484	0.370801489485238	-0.0925463703724754	0.3458	31.75	57.745	10.505	-0.274283681342579	0.594375804016099	0.165776966050764	0.2124	4.595	51.435	43.97	-0.555564022452536	0.39537165600731	-0.0788902096415569	0.36965	29.985	58.18	11.835	-0.536871412554389	0.391769673153709	-0.0707468322511255	0.3809	28.3	59.61	12.09	-0.845429492917152	0.344625954241236	-0.231446464410417	0.21115	54.355	38.95	6.695	-0.49056219268004	0.439013242117181	-0.0318655656511551	0.44335	22.8	61.23	15.97
Q7Z4G4	-0.657941354540725	0.320527026595675	-0.155082194929004	0.2595	42.57	50.23	7.2	-1.14823700730379	0.192392860348825	-0.467428458161259	0.07235	79.34	18.585	2.075	-1.96586897521526	-0.175314524269014	-1.15035456605601	0.0102	97.065	2.625	0.31	-0.618857256888711	0.275262555399916	-0.175417338454378	0.21625	45.485	49.73	4.785	-0.830713514749199	0.397510973122975	-0.202004738670639	0.24695	50.225	41.225	8.55	-0.539987497503269	0.276735566951414	-0.140958676303344	0.24755	38.295	56.7	5.005	-0.663011840767853	0.241065418200863	-0.208496679326163	0.1756	51.625	44.75	3.625
Q7Z4H3	-0.188418708051925	0.342706461368202	0.0764911013223886	0.2737	2.07	80.25	17.68	-0.393251772542495	0.149683489215452	-0.129514889199832	0.17235	29.505	69.34	1.155	-0.233178853931967	0.281911112171883	0.023206439407236	0.4282	4.325	86.97	8.705	-0.173140584915203	0.364138048819884	0.0946217070414077	0.23265	1.575	76.705	21.72	-0.560127445976091	0.187266684247831	-0.192923011297361	0.1462	48.45	49.38	2.17	-0.373250872458911	0.200306227610776	-0.0905501950495129	0.2658	21.615	75.905	2.48	-0.446964423810705	0.207930124875581	-0.108474417978072	0.25305	28.385	68.37	3.245
Q7Z4H7	-0.616803561172226	0.760482621681685	0.0711323856593076	0.41025	19.79	45.165	35.045	-0.401606984964747	1.40332188692468	0.43052053174066	0.1423	5.405	23.355	71.24	-0.384672114003594	1.46673380347088	0.477797488509512	0.12405	4.52	21.005	74.475	-0.581802761054087	0.936797560644226	0.130953247382701	0.35225	17.2	40.285	42.515	-0.563174852796585	0.860828761579178	0.142039007897488	0.3306	14.99	41.53	43.48	-0.386926034536758	1.12359091088306	0.32097505154309	0.17845	6.595	30.04	63.365	-0.614503260262556	0.752847328798227	0.0637564074484693	0.41855	20.275	45.685	34.04
Q7Z4H8	-0.473852740219375	0.103009421165408	-0.182105139495218	0.1046	44.88	54.395	0.725	-0.39731134813232	0.138214489927313	-0.127097074416599	0.17055	28.77	70.11	1.12	-0.0842924059071066	0.389734819556326	0.153947559984888	0.0964	0.325	64.89	34.785	-0.416128024971211	0.115160119157284	-0.151349570832112	0.1285	35.565	63.65	0.785	-0.244627372326608	0.229387043602943	-0.00569327675280906	0.47905	5.225	90.34	4.435	-0.122897706367127	0.372148243076245	0.121618396686924	0.1592	0.645	73.16	26.195	-0.291243248962168	0.254109089946828	-0.013322729299027	0.45985	8.675	85.275	6.05
Q7Z4L5	-0.458165410859577	0.833858512988142	0.163265252525494	0.29285	12.01	42.67	45.32	0.405861678581948	2.05974141996783	1.29212035672042	0.00419999999999998	0.12	0.949999999999989	98.93	-0.35757627354984	0.825155834210829	0.219385994095012	0.2189	7.04	40.42	52.54	-0.0981386179255441	1.12816318458539	0.49054976525882	0.0514	1.085	15.82	83.095	0.43466861227569	2.10299915320718	1.36014817070616	0.00329999999999997	0.1	0.734999999999999	99.165	-0.152583446280874	1.13445245421006	0.458709127027351	0.07045	1.62	19.1	79.28	-0.467854648334683	0.775944605245119	0.148708285173025	0.3064	12.375	44.72	42.905
Q7Z4Q2	-0.312413639284514	0.757259109838559	0.201705474532251	0.21945	6.52	43.2	50.28	-0.0568156758620599	0.896317011270169	0.396447462269271	0.0481	0.755	19.125	80.12	-0.115681131083795	0.998022654143229	0.439848366628069	0.05715	1.03	18.525	80.445	-0.364525386030307	0.822663934369729	0.19182608284638	0.25255	8.82	42.46	48.72	-0.158041677874195	0.868885879971941	0.358125988682444	0.0806999999999999	1.415	24.865	73.72	-0.16069544280537	0.926592152367562	0.370399736332795	0.0842499999999999	1.66	24.52	73.82	-0.377280372528146	0.614516674951012	0.107475307153001	0.32755	10.31	54.205	35.485
Q7Z4S6	-0.268684662669923	0.192441933566883	-0.0399106549051496	0.3613	8.105	89.72	2.175	-0.444128782676295	0.162448927032184	-0.137878650319481	0.18005	33.395	64.84	1.765	-0.502700135896202	0.104390286548274	-0.202180910405788	0.093	50.615	48.67	0.715	-0.702132690347284	-0.0857198366074527	-0.397395894336777	0.00915	90.12	9.785	0.095	-0.386169953483659	0.080683049834537	-0.152083482771747	0.0992	33.645	66	0.355	-0.472194416794874	0.174527180868573	-0.151873192670983	0.1711	37.85	60.225	1.925	-0.303642151989632	0.22159824255192	-0.0344409072038072	0.39555	10.315	85.65	4.035
Q7Z4V5	-0.0221355896506736	0.402664008873696	0.193476153788829	0.03765	0.115	52.34	47.545	-0.140209842809302	0.37434931486057	0.123773190875966	0.16705	0.825	71.78	27.395	-0.0378825558702509	0.420473372816296	0.199448900355758	0.0438	0.145	50.08	49.775	-0.0533431730776215	0.339782013777629	0.147189177933782	0.06855	0.125	70.34	29.535	-0.161686545438602	0.356428716718071	0.0988342078510556	0.2176	1.3	77.26	21.44	-0.00327228412688285	0.413685530341432	0.20989014274206	0.0255500000000001	0.075	46.005	53.92	0.107818884227026	0.489488651104175	0.302899896772473	0.00239999999999996	0.01	13.505	86.485
Q7Z4W1	-0.262075136188606	0.231580459098435	-0.0131997320346429	0.4564	6.77	88.745	4.485	0.0561716832599686	0.454701381202334	0.257595075792075	0.00705	0.025	27.42	72.555	0.232019296880239	0.651705604645489	0.446495696417117	0.000349999999999961	0	1.285	98.715	0.43141107208756	0.82633304462923	0.626278355522981	0	0	0.0400000000000063	99.96	0.235411074905162	0.635511068359587	0.438715074821038	0.000349999999999961	0	1.205	98.795	0.18863263392155	0.68577717991516	0.441365792616725	0.00139999999999996	0.01	3.18499999999999	96.805	-0.0520885598629306	0.338479877947588	0.143636682050284	0.0737000000000001	0.14	71.95	27.91
Q7Z569	0.244254470869713	1.67842367799982	0.985800800200523	0.00580000000000003	0.13	2.00500000000001	97.865	0.62589815420632	2.1113651784648	1.42521275318017	0.00170000000000003	0.03	0.429999999999993	99.54	-0.167723599837007	0.912186634091947	0.358348524131747	0.08815	1.775	25.47	72.755	0.277258652176739	1.64330129807702	0.997374995706405	0.00485000000000002	0.1	1.56500000000001	98.335	1.12137947049954	2.47602501671279	1.85962608114661	0.00055000000000005	0.015	0.155000000000001	99.83	0.168537037380021	1.52119920817588	0.833067406958142	0.00944999999999996	0.16	3.345	96.495	0.0681803703191335	1.30443356411944	0.702634034385783	0.0146500000000001	0.26	5.30499999999999	94.435
Q7Z589	-0.454878068702236	0.232222426944363	-0.111229989495856	0.2591	29.775	66.41	3.815	-0.521457508678248	0.237935958328936	-0.135486278673418	0.2374	36.335	59.52	4.145	-0.114142413415207	0.518813828290385	0.196371424466542	0.107	0.77	50.17	49.06	-0.392826350785903	0.29696581206097	-0.0430428431781573	0.4005	17.85	74.04	8.11	-0.210350611647241	0.428854160176243	0.101706829972281	0.25555	3.13	70.08	26.79	-0.224723415070688	0.450241771924295	0.115279479001037	0.24055	3.29	66.07	30.64	-0.593203675614552	0.0894045071939669	-0.248174581075604	0.0761	61.32	37.925	0.755
Q7Z5G4	-0.390087122323154	0.293514572008352	-0.0478072003205341	0.39005	18.01	74.33	7.66	-0.65780991359542	0.140044761984921	-0.257182217897689	0.09845	61.485	37.065	1.45	-0.64719870138191	0.184618312375971	-0.227241496444169	0.1342	55.275	42.47	2.255	-0.860801384667349	0.061953795552407	-0.411536046668676	0.03875	82.28	17.15	0.57	-0.600010212828083	0.28587115071956	-0.152160910467351	0.2438	41.145	53.085	5.77	-0.525000661701357	0.244337281331495	-0.13475864655492	0.2419	36.445	59.125	4.43	-0.341743389330592	0.366044275245832	0.00944568728809259	0.4767	11.585	74.16	14.255
Q7Z5K2	-0.349498990918491	0.0610935035511062	-0.141814009981802	0.08555	27.905	71.935	0.16	-0.110504606084366	0.29266854275064	0.0960616662720071	0.16615	0.35	84.64	15.01	0.0594997314725916	0.439607457276363	0.250562745152473	0.00655000000000006	0.015	29.17	70.815	-0.00986443636887557	0.362441733674672	0.174242466585332	0.03415	0.065	60.9	39.035	0.14302532018197	0.498140815173173	0.319937911065336	0.00135000000000007	0	8.855	91.145	0.153989068626601	0.491503345668871	0.325741304414521	0.000800000000000023	0	6.955	93.045	0.0366896425879304	0.418037127391141	0.22693141601599	0.0106000000000001	0.02	38.74	61.24
Q7Z5L2	-0.70004219597544	1.13459568155445	0.144837190602301	0.3491	17.875	37.39	44.735	NA	NA	NA	NA	NA	NA	NA	NA	NA	NA	NA	NA	NA	NA	NA	NA	NA	NA	NA	NA	NA	NA	NA	NA	NA	NA	NA	NA	NA	NA	NA	NA	NA	NA	NA	NA	NA	NA	NA	NA	NA	NA
Q7Z5L9	-0.654243868571196	0.206818248000042	-0.223677816869405	0.1475	54.34	43.015	2.645	-0.249986707127048	0.512343103811247	0.143122798816045	0.21605	3.705	57.94	38.355	-0.420280823610632	0.35009369751897	-0.0439081000986503	0.40665	20.145	69.38	10.475	-0.468863744510898	0.294792186028584	-0.0959570185154108	0.30815	28.61	64.945	6.445	-0.519702045923028	0.283948489086079	-0.120876361141375	0.2753	34.295	59.815	5.89	-0.462729075910824	0.336121856790617	-0.066701544255273	0.3686	24.525	66.24	9.235	-0.276436916677056	0.523599738355705	0.118079700762594	0.26785	5.66	60.12	34.22
Q7Z5U6	-0.783641480727427	1.24556009127961	0.175424459279628	0.33845	18.5	33.67	47.83	-0.849040738468586	1.21617798015073	0.142419278919177	0.36565	20.77	34.595	44.635	-0.759492119401767	1.06622358274814	0.0839748674620351	0.41285	23.085	38.23	38.685	-0.906598840468995	1.00130849724602	0.0269060176663523	0.47315	29.055	37.26	33.685	-0.921891034159259	0.97357301006919	0.00749851595672268	0.4926	30.395	38.35	31.255	-0.8099934687908	0.945834840042604	0.0460293107517131	0.45025	25.765	39.22	35.015	-0.891634689998646	1.06735983300692	0.0583032499039673	0.44115	26.365	37.055	36.58
Q7Z624	-0.694661439844126	1.2595897719733	0.178647577626497	0.32295	16.745	35.36	47.895	NA	NA	NA	NA	NA	NA	NA	NA	NA	NA	NA	NA	NA	NA	NA	NA	NA	NA	NA	NA	NA	-0.679071123469006	1.12071820532515	0.16138105075717	0.33665	17.07	37.025	45.905	NA	NA	NA	NA	NA	NA	NA	NA	NA	NA	NA	NA	NA	NA
Q7Z698	-1.16073169010032	0.708211769026168	-0.190812028590682	0.30655	48.995	35.88	15.125	-0.718748629641798	0.814252794550335	0.0278942513382132	0.4645	25.665	43.54	30.795	-1.18788067943554	0.752534770778249	-0.191858189012487	0.30835	49.14	35.475	15.385	-1.28373191552706	0.684461743310255	-0.193468877956519	0.3085	49.32	35.36	15.32	-1.27080362201032	0.678101149559465	-0.193709630881978	0.3084	49.36	35.275	15.365	-1.22059543131432	0.715816163332613	-0.192019758422374	0.30925	49.155	35.4	15.445	-0.745878926428547	0.740261178607316	-0.0303103921983894	0.4659	30.685	43.56	25.755
Q7Z6B0	0.0260869736229363	1.29278196385378	0.641525439644413	0.0224	0.47	8.005	91.525	0.338979171939529	1.71027060781315	1.04940832543287	0.00435000000000008	0.1	1.17500000000001	98.725	0.210044095993609	1.47347172018568	0.835173829973671	0.00745000000000007	0.135	2.84999999999999	97.015	0.0649343354884984	1.34140701589322	0.689321091995065	0.0178	0.335	6.27500000000001	93.39	0.261694316763764	1.5697823669805	0.923839040017266	0.00564999999999993	0.11	1.995	97.895	0.123919895340183	1.39576378537204	0.738709084222173	0.01315	0.225	4.735	95.04	-0.17285752849061	1.09224915379013	0.447600355128436	0.07355	1.675	19.665	78.66
Q7Z6B7	-0.719482166083488	0.77417365451991	0.014149871727672	0.4831	26.4	43.715	29.885	-0.27986692942739	1.39115043757986	0.478654133732205	0.1042	3.64	20.395	75.965	-0.562127058583515	0.854360756738785	0.126985517345956	0.34305	15.43	43.055	41.515	-0.596009704425228	0.717114413768588	0.0331175444845133	0.45605	22.075	47.85	30.075	-0.239938886788327	1.51479717109638	0.559451043842795	0.0828	2.84	16.695	80.465	-0.441679046351329	1.05510258630997	0.292187893837714	0.1946	7.305	32.165	60.53	-0.312761651094542	1.48648155835751	0.510336499277898	0.10295	3.595	19.585	76.82
Q7Z6E9	-0.35365196826562	0.270480444506942	-0.0479543969138074	0.3769	15.805	78.17	6.025	-0.00656555761571198	0.677358348871234	0.329703165659466	0.0302500000000001	0.23	21.645	78.125	0.00741017600730309	0.686876959358672	0.348194657628799	0.02335	0.195	18.4	81.405	0.108898511942279	0.783718362750569	0.444040713704517	0.00714999999999999	0.085	7.625	92.29	0.152917003060416	0.815938977529571	0.488339476849458	0.004	0.065	4.545	95.39	0.063858974372776	0.791514857805284	0.430120106198662	0.0115500000000001	0.135	10.335	89.53	-0.141886588422148	0.531154670390475	0.203699555646642	0.1112	0.955	48.175	50.87
Q7Z6I8	-0.854028606200291	0.276636888051376	-0.264061242613679	0.16625	59.13	36.205	4.665	-0.317148626193104	0.660304218406987	0.16960249770697	0.23505	6.255	48.705	45.04	-0.440366602247115	0.531421877378941	0.0319697821558647	0.44495	16.23	59.455	24.315	-0.278018948029583	0.806918513172683	0.235964286380081	0.18735	5.155	39.595	55.25	-0.463376578144132	0.636738089259405	0.0797633765783479	0.3824	15	52.235	32.765	-0.0732794913013581	0.942139877831339	0.417031797055888	0.04905	0.81	18.48	80.71	-0.348506452831007	0.774292616204631	0.180836483170284	0.25295	8.295	44.445	47.26
Q7Z6J0	-0.883650501718703	0.843468588766896	0.00271723038658145	0.49725	29.565	40.1	30.335	-0.707219978052725	0.910516661828492	0.0891678182550484	0.39925	20.71	41.445	37.845	-0.539681015182108	1.28512958601473	0.269915049355443	0.24355	11.11	31.63	57.26	-0.88364701064977	0.872352691856102	0.00609385095940329	0.4943	29.7	38.9	31.4	-0.595582744281574	1.43829625049004	0.309986392140761	0.2333	10.93	29.365	59.705	-0.640189036198022	1.30366117703154	0.234235168589588	0.28445	14.24	32.87	52.89	-0.274960632006762	1.92079829704645	0.702715418104115	0.06785	2.385	12.865	84.75
Q7Z6J6	-0.301165863614914	0.94960941494276	0.312543005902268	0.1522	4.555	30.935	64.51	-0.135308699962192	1.23935025794569	0.52431167560988	0.0588	1.435	15.905	82.66	-0.510337011345099	0.455251489209948	-0.0364184783113002	0.43605	23.81	59.895	16.295	-0.239039107995023	0.959925758512627	0.335497098005209	0.124	3.28	28.56	68.16	0.273001898153151	1.64757585525284	0.971103474260707	0.00555000000000005	0.11	1.825	98.065	-0.0840159505391949	1.23722466195898	0.555141398733701	0.04325	0.95	13.275	85.775	-0.0119735232296954	1.36092602426816	0.659041010596408	0.0262	0.57	8.69500000000001	90.735
Q7Z6J8	-0.327720382123424	1.17909808508677	0.387123388308058	0.1366	4.425	25.89	69.685	-0.864980553891183	0.633167053825865	-0.103693406060874	0.38155	38.985	42.97	18.045	-0.863619742404387	0.58179014918394	-0.115555303705693	0.3633	40.13	43.09	16.78	-0.899568029394327	0.614375000396407	-0.102730197364382	0.3858	38.605	42.41	18.985	-0.888810328832411	0.651095689439847	-0.080027808690712	0.40675	36.3	42.885	20.815	-0.898380186911252	0.565495613868649	-0.165438352756453	0.3057	45.75	40.425	13.825	-0.871732003677778	0.593064504555821	-0.119979801160739	0.35765	40.66	42.97	16.37
Q7Z6J9	-0.648792807830768	0.400363062947561	-0.12978025755614	0.30735	39.135	50.76	10.105	-0.466638372198654	0.541946989089375	0.0227978240305946	0.4613	17.95	58.11	23.94	-0.249325494788598	0.747621503140268	0.243950948929878	0.15205	3.515	38.92	57.565	-0.325421816193577	0.614848965849072	0.136380724244786	0.2666	7.145	53.74	39.115	-0.564296142079847	0.426811906673482	-0.074181417362043	0.38055	29.71	57.135	13.155	-0.514284011728869	0.623038892662709	0.0381517702816332	0.44275	19.34	52.605	28.055	-0.177803599957629	0.857071403473594	0.331487475807269	0.0953000000000001	1.86	28.07	70.07
Q7Z6K3	-0.445612563802035	0.382071310025182	-0.0415822871879898	0.421	21.89	66.175	11.935	-0.0713595036423413	0.668794527505025	0.294222534638597	0.06065	0.575	29.635	69.79	-0.947391875891183	-0.00914575930831596	-0.473115050600383	0.0266	87.89	11.76	0.35	-0.489625216984354	0.215662187137315	-0.130617393874077	0.2301	34.305	62.335	3.36	-0.220296120659601	0.443984929517752	0.107991084919521	0.24985	3.365	67.7	28.935	-0.579787010396982	0.160411534418815	-0.204380593473942	0.1328	50.995	47.22	1.785	-0.0114647034807245	0.661350763167784	0.324425810619034	0.0311499999999999	0.26	22.44	77.3
Q7Z6K5	0.0165547248089535	0.538957144301511	0.283357150450151	0.0176500000000001	0.09	25.225	74.685	0.0907667279351578	0.661095201157233	0.375050581981951	0.00670000000000004	0.065	11.08	88.855	0.129913796641258	0.714876873504702	0.418836063119195	0.00444999999999995	0.035	7.13500000000001	92.83	0.281934492936426	0.858834472431017	0.579879313721637	0.000750000000000028	0.01	0.789999999999992	99.2	0.148577827795048	0.74719188442711	0.452032478635793	0.00349999999999995	0.025	5.155	94.82	0.0119704214834133	0.578708817538477	0.29612638807695	0.0215000000000001	0.14	23.95	75.91	-0.100987935840436	0.450035349623777	0.170215993171667	0.10795	0.52	57.94	41.54
Q7Z6L1	-0.681244731292486	1.2235847147144	0.213327479030664	0.29915	15.425	33.345	51.23	-1.175151745848	0.722158730988291	-0.163433489335864	0.34215	46.31	35.305	18.385	-0.98955034409185	0.699012119876065	-0.11883184257298	0.3722	41.465	39.005	19.53	-1.99053594659781	0.510100329982426	-0.520764093383874	0.13155	74.83	19.605	5.565	-1.94207615284954	0.489899622743019	-0.519253405938049	0.134	74.43	19.765	5.805	-2.0263339133025	0.513274853172611	-0.53160737885244	0.1286	75.325	19.165	5.51	-1.01919891501501	0.752123817969409	-0.0702342344563673	0.4254	36.91	39.385	23.705
Q7Z6M1	-0.23653321468203	0.588062770283917	0.173455587221357	0.1902	3.515	51.36	45.125	-0.194187841808693	0.714077016544177	0.265821054841052	0.117	2.005	36.335	61.66	0.0211063548728294	0.94009811936793	0.476187455096178	0.0219	0.285	11.285	88.43	-0.391013494315391	0.516174100519835	0.0557521393265885	0.40095	12.52	61.42	26.06	-0.0335134196703599	0.868610181192047	0.410890746214912	0.03515	0.515	16.44	83.045	-0.259800589034024	0.742861800545807	0.22181920547781	0.18485	4.56	42.045	53.395	-0.436432805842221	0.585833850059963	0.0623340389043374	0.40125	14.85	55.785	29.365
Q7Z6M2	NA	NA	NA	NA	NA	NA	NA	4.7482096022443	11.1039710924832	6.74460779750695	0	0	0	100	NA	NA	NA	NA	NA	NA	NA	NA	NA	NA	NA	NA	NA	NA	-0.707532151675683	3.37283747969757	0.569714872327538	0.1647	8.185	20.005	71.81	-0.780096603434193	1.76741422056939	0.279570738811829	0.26735	13.795	29.615	56.59	-0.543876120919498	5.98191919937989	2.13030035087686	0.0651999999999999	3.1	8.75	88.15
Q7Z6M4	-0.441421023911715	0.440153224809983	-0.00762884953324505	0.48475	18.45	64.12	17.43	-0.536451044199485	0.319574539524215	-0.104065558243318	0.3131	32.03	60.13	7.84	-0.279840442417141	0.585890070522444	0.164495280589653	0.2128	4.535	51.865	43.6	-0.487754100736179	0.463787861056915	-0.0240231794619179	0.4593	22.24	60.34	17.42	-0.318279994720234	0.57225068153209	0.110944406589499	0.29865	7.765	57.61	34.625	-0.309750638848389	0.530653439729321	0.118325044910326	0.27375	6.265	58.96	34.775	-0.593344131812016	0.303069576916137	-0.148990131232521	0.2552	40.545	53.33	6.125
Q7Z6V5	-0.779236508133801	0.464706931282503	-0.11868766445671	0.34295	39.445	46.775	13.78	-0.393208948779099	0.715428253505086	0.156926411977955	0.276	9.41	46.91	43.68	-0.780771231423023	0.442149341449086	-0.138388218891836	0.3168	41.565	46.27	12.165	-0.731200612234224	0.463732334458868	-0.0907646731885592	0.37465	35.465	49.085	15.45	-0.482260074130913	0.615396109764328	0.0702559373592697	0.3936	15.315	53.225	31.46	-0.532008606514747	0.552382009511728	-0.00534313802331798	0.4919	22.52	55.61	21.87	-0.855835201537406	0.36074555565008	-0.220690597555223	0.2226	52.8	39.835	7.365
Q7Z6Z7	0.0781991373585527	0.358183771191005	0.215138656342113	0.00290000000000001	0	41.345	58.655	0.260715777076417	0.515235403469759	0.390952757758303	0	0	0.359999999999999	99.64	-3.75899114856989	-3.32190783470664	-3.54556778922645	0	100	0	0	-3.61116982294203	-3.20851693304288	-3.40872984407312	0	100	0	0	-2.82211665872635	-2.47903743728315	-2.65787285480208	0	100	0	0	-3.05725829988859	-2.35474816533788	-2.70525993313069	0	100	0	0	0.139917428159379	0.446503293520518	0.29788804835071	0.000900000000000012	0	10.13	89.87
Q7Z739	-0.195507010592468	0.183076869323038	-0.00348476398316855	0.48575	2.045	96.05	1.905	-0.173439365213536	0.212043476447555	0.0221345900012491	0.40955	1.235	95.29	3.475	-0.805308124953168	-0.387915178023437	-0.596208686789037	0.00015	99.865	0.135000000000005	0	-0.822671174996362	-0.379095592023347	-0.598365331840329	3e-04	99.825	0.174999999999997	0	-0.665357982907178	-0.25722755745123	-0.470353059844264	0.00045	99.175	0.825000000000003	0	-0.831834922261251	-0.446174475997033	-0.641800411955977	1e-04	99.94	0.0600000000000023	0	-0.369533213321528	0.0361526527206024	-0.170399330362478	0.0502	38.315	61.575	0.11
Q7Z794	-0.919110786497228	0.965020892758751	0.0359021443607208	0.4652	27.43	38.41	34.16	-0.918601584860669	0.958648571109599	-0.00128351757093004	0.49885	31.185	38.215	30.6	-0.798113121593483	1.40574061113698	0.155304452720645	0.36115	20.2	34.13	45.67	-0.892454983119206	1.0889436191694	0.0603056077580648	0.4401	25.795	36.98	37.225	-0.971361077972121	0.886301687508422	-0.0145877342320428	0.4851	32.005	38.105	29.89	-1.15795637392673	0.901015661782141	-0.116464718607232	0.38955	42.185	34.96	22.855	-0.958637635225233	0.963227992001633	-0.00258781894392079	0.49725	31.37	37.73	30.9
Q7Z7A3	-0.736057668167255	0.289249215429409	-0.22708461623568	0.18	54.42	40.92	4.66	-0.450697824655006	0.412245555071323	-0.0153315587641769	0.4714	19.3	64.95	15.75	-0.0984097804445714	0.802622843823066	0.355997423445033	0.0589	0.8	23.44	75.76	-0.525246253368167	0.307569382453947	-0.101314218080719	0.31285	31.295	61.19	7.515	-0.383199952802602	0.472522237251439	0.037648261409295	0.4275	13.16	64.495	22.345	-0.879282669356444	0.0803924103505835	-0.39425251397388	0.04975	79.4	19.72	0.88	-1.05695708767557	0.0594666577282634	-0.492263635215366	0.0418	85.665	13.465	0.87
Q7Z7A4	-0.235373185805951	0.485075052085081	0.125814201705069	0.23395	3.715	61.99	34.295	0.0737704805711683	0.838575322499054	0.451523305722999	0.0115000000000001	0.14	9.575	90.285	-0.191527114937889	0.581452870068992	0.195120761112341	0.15765	2.255	48.865	48.88	0.17820401218289	1.01902770537274	0.587485532227578	0.00495000000000001	0.095	3.77500000000001	96.13	-0.150359008702859	0.667456953615076	0.261721544774947	0.1033	1.345	36.855	61.8	-0.102460517727504	0.600934907214748	0.243292861102487	0.0833499999999999	0.71	39.305	59.985	-0.538444825286478	0.292640650864522	-0.12784413214052	0.2625	35.9	58.525	5.575
Q7Z7B1	-0.542238849944175	0.636786828274971	0.0200934216382223	0.4696	22.105	51.66	26.235	-0.773736235284533	0.637639129454342	-0.0600967327103445	0.4237	33.33	45.25	21.42	-0.557805165225325	0.744213844781168	0.086177760121239	0.38685	17.875	46.225	35.9	-0.614502948739682	0.656799301193571	0.0184053752118638	0.47515	23.775	48.645	27.58	-0.575143343747897	0.788921783713953	0.107489844604569	0.3659	16.945	44.285	38.77	-0.741007736968218	0.626561481196282	-0.0705000087201535	0.4113	34.225	45.795	19.98	-1.51632974305189	0.282708792584634	-0.536917169155164	0.0958	78.205	18.35	3.445
Q7Z7C8	-0.694332088989695	0.218994330480005	-0.241782240800828	0.13975	57.265	39.965	2.77	-0.0743892187676494	0.743276150231546	0.340893141060657	0.04975	0.545	23.55	75.905	-0.334917957806825	0.538715157799935	0.0957460260183982	0.3285	8.81	59.67	31.52	-0.152773785122108	0.639111113060734	0.22906245994437	0.12275	1.585	42.625	55.79	0.135033386935916	0.939157674184523	0.529790398802172	0.00709999999999988	0.105	5.35499999999999	94.54	-0.197263438287138	0.603052988331605	0.200545498216315	0.1538	2.38	47.565	50.055	-0.352398584992235	0.450633077471648	0.0481154345216703	0.4031	10.685	66.795	22.52
Q7Z7E8	-0.293522186682788	0.379228670640192	0.0435496638949475	0.39725	7.385	74.815	17.8	0.178073774772228	0.819233850236238	0.506475474619547	0.00265000000000004	0.05	3.325	96.625	0.0385723780217138	0.667580936790321	0.365746280894542	0.01345	0.09	14.21	85.7	0.0489782251388071	0.663050676778083	0.36426298717355	0.01255	0.09	13.85	86.06	0.161650724382966	0.828500592319292	0.49345027045463	0.00375000000000003	0.065	4.49000000000001	95.445	0.141361577517479	0.772730124075954	0.466492996382596	0.00390000000000001	0.055	4.955	94.99	0.17718179248379	0.79714106288513	0.481392507416013	0.00305000000000011	0.05	3.91500000000001	96.035
Q7Z7F0	-1.06223748159063	0.1431399776744	-0.461454537326314	0.0607	81.13	17.46	1.41	-0.785556162724649	0.372925619895119	-0.194797597654834	0.24575	49.24	42.785	7.975	-1.58647264649393	0.140813962411343	-0.68178682284761	0.05085	87.145	11.255	1.6	-1.36468809961229	0.257554670581811	-0.514134294509623	0.0868	78.925	18.145	2.93	-0.626308958279658	0.402563284854685	-0.120555892786379	0.31715	37.4	52.32	10.28	-0.571340210674434	0.392634952068326	-0.0789592265897827	0.36655	29.855	57.965	12.18	-1.06496699581788	0.46246781986976	-0.256225129650906	0.23085	56.34	33.945	9.715
Q7Z7F7	0.0605179973205381	0.932349712474164	0.499061256693651	0.0146999999999999	0.175	8.59	91.235	0.309836897343397	1.29383778545096	0.802200936892342	0.002	0.055	1.28999999999999	98.655	0.620205201423897	1.56926861245147	1.12130129954727	0.000600000000000045	0.02	0.180000000000007	99.8	0.60473860934048	1.60169086624819	1.11400269807202	0.000649999999999928	0.015	0.200000000000003	99.785	0.421115966842811	1.35739269876991	0.890940464399149	0.00109999999999999	0.03	0.525000000000006	99.445	0.521651278040288	1.44528549735674	1.00404018918442	0.000699999999999923	0.03	0.284999999999997	99.685	0.273857403317173	1.20503540272522	0.748874704455519	0.00245000000000006	0.065	1.54000000000001	98.395
Q7Z7G8	-0.97071296703136	0.964831901976699	0.0133144664627958	0.4867	30.06	37.715	32.225	-0.987108489467387	0.998232010425101	0.0113617448558614	0.4883	30.1	37.465	32.435	-0.708929829411872	0.935826963281943	0.102707243139452	0.38485	20.46	39.94	39.6	-1.16658052276131	0.754883115329681	-0.167794508418719	0.33425	46.755	35.48	17.765	-0.76469242161803	0.954500044226923	0.078210165631742	0.417	23.01	39.86	37.13	-0.849878274363836	0.854858367427752	-0.00173684516562211	0.49835	29.23	40.92	29.85	-0.61190410899569	1.24201330733163	0.231545710944444	0.28135	13.77	33.295	52.935
Q7Z7H5	-0.159831950049826	0.618249297437291	0.223160464420537	0.1278	1.625	43.815	54.56	0.104566668238814	0.758305215096374	0.433933438968459	0.00680000000000003	0.08	7.825	92.095	-0.582364647246971	0.0440864838139348	-0.265233559656973	0.05045	66.24	33.305	0.455	-0.566073811768739	0.145482502009694	-0.201576462744471	0.1288	50.41	48.005	1.585	-0.209957477837209	0.406903654991657	0.107808797712412	0.2335	2.53	70.035	27.435	-0.353810738901641	0.30866695532983	-0.022132611750008	0.4454	13.795	76.905	9.3	-0.0222417734337927	0.747521799955665	0.354866878057461	0.0372499999999999	0.35	20.615	79.035
Q7Z7H8	-0.264298353508888	0.152372504965893	-0.0564303939514765	0.29455	8.14	90.81	1.05	-0.38160407658313	0.107358375172865	-0.141428890008941	0.1254	31.04	68.435	0.525	-0.591023780104184	0.0131175123265734	-0.289071597586251	0.0323	72.755	27.035	0.21	-0.492964178733281	-0.0829112073471379	-0.278324727752871	0.0071	77.62	22.34	0.04	-0.475976058691955	0.0377009687413228	-0.225097648369475	0.04315	58.035	41.795	0.17	-0.273289442896075	0.127188659899531	-0.0671474033664907	0.25235	8.805	90.49	0.705	-0.197734726914078	0.219195511196151	0.0173785533926019	0.4327	2	93.85	4.15
Q7Z7K0	-0.17208205539095	0.450630609648767	0.146294672246047	0.1688	1.445	62.465	36.09	-0.0262338816426233	0.569352831451212	0.268470842873283	0.03865	0.175	31.585	68.24	0.109523923367968	0.719427852802943	0.416366066260536	0.00609999999999999	0.015	8.05	91.935	0.0473678141174076	0.647005754060251	0.351021664067795	0.0130500000000001	0.04	15.295	84.665	0.206587111855837	0.858846923711948	0.529056640419201	0.0019499999999999	0.01	2.69	97.3	0.101006600383521	0.721040894497564	0.410073522950168	0.00734999999999997	0.015	8.935	91.05	-0.0610929339966901	0.533672915350559	0.232860053694248	0.0605500000000001	0.32	40.58	59.1
Q7Z7K6	-0.141503331424275	0.7019690509453	0.282867492641021	0.09	1.16	33.14	65.7	0.0118810412414021	0.940790445566153	0.490029214586393	0.01885	0.285	10.625	89.09	0.445344386749742	1.36906294005096	0.920932750677094	0.000950000000000006	0.015	0.385000000000005	99.6	0.489213693772101	1.39209775146093	0.948695414336403	0.000699999999999923	0.01	0.274999999999991	99.715	0.443429130415735	1.36107054837828	0.916320237245995	0.000950000000000006	0.015	0.385000000000005	99.6	0.24924637843352	1.21514839538329	0.738936925902456	0.00265000000000004	0.065	1.85000000000001	98.085	0.208671060621915	1.13403413234815	0.67828230367239	0.00385000000000002	0.09	2.42	97.49
Q7Z7N9	-0.167770181197056	0.479990900663264	0.157068002047715	0.16445	1.55	58.735	39.715	-0.400650964241859	0.274360800373721	-0.0702138696881942	0.3325	21.615	73.095	5.29	-0.142460951608495	0.461518175623437	0.15230165508998	0.15225	1.145	61	37.855	-0.309831295331476	0.412480256661704	0.0444128379642734	0.3995	9.04	72.25	18.71	-0.359516402741237	0.304040514140167	-0.0268674674762748	0.43515	14.6	76.635	8.765	-0.409017253786326	0.345168775913741	-0.0159573815378566	0.46545	16.155	72.09	11.755	-0.185686007321031	0.422938478226401	0.11290021354258	0.2225	2.235	69.46	28.305
Q86SE9	-0.77238875993314	0.942740002794473	0.0600265847751524	0.43345	24.21	39.9	35.89	-0.820785615805679	0.875006605508897	0.0174119346914328	0.47955	27.955	40.255	31.79	-0.394689349616685	1.66047026243749	0.531667809403907	0.12015	4.75	19.415	75.835	-1.05738149198856	0.848469291409518	-0.0719953446978581	0.42675	37.395	38.045	24.56	-0.392077180383485	1.61661005453418	0.463434436235019	0.1418	5.66	22.3	72.04	-0.556146571357468	1.15643550744948	0.229975947177333	0.26455	12.13	34.705	53.165	-0.819760378937836	0.783538212204162	-0.0228848783105731	0.4725	31.245	41.455	27.3
Q86SF2	0.230802939010466	0.949344061844291	0.599003033197056	0.002	0.045	1.92	98.035	0.0794035769475343	0.755824509029603	0.421276040007169	0.0108	0.095	9.41500000000001	90.49	-0.493381875018336	0.254483652177242	-0.121976277389199	0.25835	33.315	62.14	4.545	-0.149016225885561	0.477585855831359	0.165484604001547	0.1406	1.265	57.96	40.775	0.0842599120517455	0.772464845011264	0.432082002933825	0.0101	0.085	8.90000000000001	91.015	-0.0469039618949711	0.612729750599463	0.279466447966079	0.0474	0.35	30.335	69.315	0.160822538797344	0.906996495942984	0.527117574274983	0.00495000000000001	0.08	4.43000000000001	95.49
Q86SJ2	-0.273300038764152	0.891441152182344	0.283809833976365	0.1514	4.21	33.82	61.97	-0.0983092438087034	1.16504277706575	0.518759044058262	0.0478000000000001	1.085	14.165	84.75	-0.805587024268835	0.325054049484427	-0.220522459693411	0.2158	52.805	40.685	6.51	-0.486745568836833	0.594213589127126	0.0544271182160436	0.41745	16.165	54.62	29.215	-0.128673062553089	1.18459754033282	0.514405417426955	0.0534	1.285	15.29	83.425	-0.786317980226077	0.364893025563942	-0.208904762470657	0.2297	51.34	41.46	7.2	-0.471629634425895	0.629053892042357	0.068724291847281	0.39345	15.095	53.525	31.38
Q86SK9	-1.26440479649898	0.0268798207715104	-0.606593196551374	0.0319	89.55	9.745	0.705	-1.11004603382777	0.0587053965611499	-0.532605239703368	0.03555	87.29	11.98	0.73	-0.388790263625564	0.478971770482733	0.0404661598710518	0.4214	12.86	63.995	23.145	-0.593476073289455	0.367057917386914	-0.116447106581554	0.3128	36.11	54.705	9.185	-0.709080795275232	0.278268945410336	-0.21456172948442	0.18655	52.485	42.94	4.575	-0.311970576738	0.652979185234381	0.162097676510447	0.24355	6.54	49.76	43.7	-1.31691009992159	-0.168105522742048	-0.75533723920929	0.0083	96.67	3.17	0.16
Q86SQ0	-0.0978566419470539	0.7824587837947	0.33281665359659	0.0649999999999999	0.865	25.675	73.46	0.59290997535545	1.55086033698148	1.11481102939249	0.000699999999999923	0.03	0.204999999999998	99.765	0.579314261466372	1.66344949864927	1.15005112689638	0.000649999999999928	0.015	0.254999999999995	99.73	0.629917434356365	1.64899991088694	1.15439854056616	0.000600000000000045	0.02	0.215000000000003	99.765	0.780355240737567	1.76580821689115	1.30673557807579	0.000400000000000067	0.015	0.0900000000000034	99.895	0.674052519014085	1.68300931219162	1.1994597632852	0.000600000000000045	0.02	0.14500000000001	99.835	0.304815345351606	1.23829487714042	0.776999135976578	0.002	0.06	1.25999999999999	98.68
Q86SQ9	-0.679996492090542	0.85805696860511	0.0902539507475293	0.39615	20.585	41.565	37.85	-1.68542830690447	0.479229095768794	-0.43429491905184	0.1646	69.35	23.585	7.065	-1.7190693308299	0.474021740104339	-0.469852708069634	0.1451	71.785	21.865	6.35	-1.84298176974425	0.360639604389609	-0.542330928500565	0.1191	76.16	18.905	4.935	-1.51434687184543	0.580303356675055	-0.308754516438769	0.2338	59.875	28.815	11.31	-1.36774319027615	0.529103335955675	-0.353774928351493	0.19115	64.44	27.365	8.195	-1.74294548005903	0.46565305500641	-0.525472431317332	0.13105	74.61	20.005	5.385
Q86SR1	-0.868728121326363	1.33828085800734	0.138301241079436	0.3733	21.485	34.07	44.445	-0.98634189859357	0.923802097259536	-0.020201830657625	0.4784	32.925	37.77	29.305	-0.892338993109204	1.25568027363293	0.0913504820943096	0.41575	24.98	34.97	40.05	-1.00998792301234	0.934679193794609	-0.0431495020100483	0.45865	34.985	36.66	28.355	-0.842367727935224	1.4922646485746	0.18925895805001	0.3313	17.91	33.09	49	-1.01425991484795	1.07875078421538	0.00340774576142477	0.49655	31.25	36.55	32.2	-1.20944167922891	0.899919280346239	-0.100891163631219	0.4035	40.795	35.655	23.55
Q86SX3	-0.853029002608119	0.658048157653582	-0.0616569186054985	0.42705	34.895	43.245	21.86	-0.846885500781374	0.639905466836829	-0.0735365706600231	0.41415	35.115	44.055	20.83	-1.40230322763026	0.452891493609672	-0.317239005616226	0.19925	61.49	30.22	8.29	-0.855289630366929	0.668565429154654	-0.0666647931172362	0.42235	35.315	43.11	21.575	-0.861676623060921	0.594854730721432	-0.0959127453225639	0.38355	37.675	43.795	18.53	-1.40200310938645	0.456155799482335	-0.321002117735234	0.19735	62.04	29.83	8.13	-0.676054292801808	0.681281382623451	0.00780340502852184	0.4894	25.87	47.065	27.065
Q86SX6	-0.803176201181032	0.484555997722834	-0.169635029554482	0.29045	45.945	42.88	11.175	-0.81277879583803	0.495327181673002	-0.148381149775844	0.3132	43.54	43.45	13.01	-1.29517193493178	0.415430916093324	-0.359578412684616	0.1748	65.825	27.1	7.075	-0.484477383749052	0.54974709193054	0.0293264243987217	0.4533	18.08	56.825	25.095	-1.51691294257343	0.21301010119728	-0.617659834432315	0.0687	83.37	14.34	2.29	-1.43206536838124	0.367829006617763	-0.457543709448536	0.13035	73.015	21.67	5.315	-0.930092779123472	0.406395048265152	-0.246346620318739	0.2174	55.79	36.11	8.1
Q86SZ2	-0.352054632614509	0.701534141876676	0.159098985127893	0.2611	8.05	47.955	43.995	-0.569254935028384	0.624489585564524	0.0238274138378349	0.46525	22.01	50.79	27.2	-0.51515661503716	0.494462118089526	-0.0193124097890349	0.4673	22.87	57.85	19.28	-0.65998773276543	0.464394405894661	-0.102981715355544	0.35405	36.055	50.605	13.34	-0.445396246001193	0.625423471354665	0.0712282451068651	0.39075	14.86	53.695	31.445	-0.22391999762365	0.836729471809612	0.312865345071159	0.1132	2.5	30.335	67.165	-0.1321335537172	0.917520032799493	0.39288799076034	0.06525	1.23	21.485	77.285
Q86T03	-0.666747522663629	0.379895695301835	-0.135553852993787	0.29375	40.08	50.56	9.36	-0.18645371391011	0.702559706412639	0.239668405195695	0.14345	2.52	40.37	57.11	-0.113688407074109	0.605764795879155	0.243869813835007	0.0894499999999999	0.79	39.605	59.605	-0.154670786651756	0.560331540831594	0.198246803171745	0.133	1.435	49.005	49.56	0.0368535522309461	0.756261589090814	0.398907099080064	0.0156000000000001	0.16	13.35	86.49	-0.0727865345185297	0.717116655584537	0.305478871910645	0.0642	0.685	28.585	70.73	-0.132221866934772	0.658092527585779	0.258686542517533	0.0982999999999999	1.14	37.33	61.53
Q86TB9	-0.0530275492903982	0.450914988883509	0.205998090943819	0.05455	0.205	47.825	51.97	0.0650054970641207	0.590893466186465	0.327582572936483	0.00870000000000004	0.075	16.13	83.795	-0.151755557033503	0.504501909535961	0.173461871827724	0.14825	1.35	54.865	43.785	-0.151629015027744	0.466747253300362	0.1590295521116	0.15205	1.205	59.16	39.635	0.0247758230385529	0.559141972640187	0.291541844918795	0.01715	0.12	23.82	76.06	0.00325230850138425	0.499425094348908	0.25464285648844	0.0234000000000001	0.11	32.24	67.65	0.017838693195916	0.516830490758236	0.270331321078618	0.0178	0.085	27.64	72.275
Q86TI0	-0.354837637552432	0.526989026562426	0.0806484610533396	0.3533	9.99	60.635	29.375	-0.249068483390641	0.680390723567456	0.222604691973851	0.16285	3.49	42.655	53.855	0.0339396775747431	0.983913418639222	0.502232842555241	0.0197499999999999	0.27	10.12	89.61	-0.364191609500551	0.565879532359014	0.0912115521550252	0.34395	10.305	57.775	31.92	-0.220984123361813	0.726547104379232	0.255603940510298	0.1376	2.795	37.875	59.33	0.00478096215660884	0.891990528710192	0.444436530598063	0.0248	0.305	13.105	86.59	-0.380803475899576	0.534322566803786	0.0706626048634558	0.3751	11.54	59.93	28.53
Q86TI2	-0.179953247110983	0.217528725116633	0.0198201278917534	0.4191	1.49	94.805	3.705	-0.356034718825335	0.111273772628607	-0.122689040276052	0.14635	24.68	74.765	0.555	-0.393307994234878	0.0437390866042726	-0.181211566268761	0.0527	43.02	56.85	0.13	-0.539537996500762	-0.096958234995963	-0.324950475060851	0.0044	86.87	13.1	0.03	-0.472733411433961	-0.0178060255192811	-0.254765659461311	0.01725	68.885	31.045	0.07	-0.364854921355601	0.0710222645993568	-0.148688724531763	0.0892	31.415	68.365	0.22	-0.403169644499787	0.123586077152058	-0.146279967523004	0.1308	33.43	65.81	0.76
Q86TJ2	-0.803937274569764	0.849399722980529	0.0344580756005008	0.46055	26.215	40.915	32.87	-0.788916957843812	0.907601324451104	0.025528113263479	0.4706	27.255	40.565	32.18	-0.585098265259141	1.23127970494643	0.25260737465098	0.25595	12.09	32.87	55.04	-0.95945473371601	0.844970334332089	-0.0294721948077132	0.4683	33.2	39.27	27.53	-0.872015469249412	0.809044028880708	-0.015095152462191	0.48315	30.94	41	28.06	-0.846414830326289	0.932982673049866	0.0336406110919736	0.4672	27.315	39.555	33.13	-1.48493390510212	0.621443815799232	-0.298633896838965	0.2411	58.515	29.665	11.82
Q86TM6	-0.0524125685673589	0.467965397630909	0.210970785405218	0.0561499999999999	0.25	46.355	53.395	-0.221345950440265	0.328827695818505	0.0590123548935333	0.33145	3.145	81.655	15.2	-0.309693501922069	0.353543152152193	0.0227674395537818	0.4445	9.165	76.845	13.99	-0.173803735930093	0.394080467009697	0.107851395332101	0.2195	1.69	72.74	25.57	-0.124624860286257	0.432336689549805	0.160355854624258	0.1253	0.68	60.445	38.875	-0.215266772349358	0.309948074839909	0.0516867542084958	0.34515	2.91	84.235	12.855	-0.307394429996855	0.324867081044552	0.00981185073837398	0.4748	9.37	79.195	11.435
Q86TN4	-0.344810379130893	1.45196813303021	0.486539833201287	0.11905	4.605	20.3	75.095	-0.509429469063363	1.35964315917824	0.308525711201221	0.21915	9.725	29.85	60.425	-0.660941079211398	1.01844534294873	0.141833472924501	0.3509	17.525	38.84	43.635	-0.550092233160466	1.44569738069004	0.348248968277257	0.2016	8.995	27.785	63.22	-0.247210095569612	2.34191259557229	0.9935791268571	0.0558	2.265	9.355	88.38	-0.559817792836999	1.53977287236629	0.364113731472999	0.19615	8.815	26.925	64.26	-0.734029784167424	0.882794299019688	0.0632019907852186	0.43315	23.325	41.67	35.005
Q86TP1	-0.503714964687038	0.478351042423213	-0.0164415024271021	0.4702	21.755	59.42	18.825	-0.480644683395411	0.549197021397367	0.0225271851395306	0.46275	18.395	57.285	24.32	0.0145154229642657	1.1536065933316	0.573953003480248	0.0239	0.42	9.295	90.285	-0.22065183215495	0.912560466322116	0.32965691273462	0.11545	2.82	28.81	68.37	-0.220690960980063	0.781734803326088	0.291369933562114	0.1147	2.45	32.425	65.125	-0.0402662657601311	1.13711638396297	0.531380222537647	0.0343000000000001	0.68	12.41	86.91	-0.579732373196991	0.503746409605965	-0.0302900583243391	0.45425	25.7	54.725	19.575
Q86TS9	-1.99352200614714	0.115733152707239	-0.93114806948051	0.03735	91.435	7.20999999999999	1.355	-3.4321293139156	-0.190077389455082	-2.20876095088324	0.0133	97.58	1.73	0.69	-2.43275277423585	0.17547700363196	-1.14692817158192	0.0419	91.37	6.955	1.675	-3.63846693710641	0.350098551052003	-1.66235388124689	0.0637	88.635	8.145	3.22	-3.42160080431868	-0.546707624390706	-2.22579505709983	0.0064	98.735	0.965000000000003	0.3	-1.90676719388809	0.161278947403027	-0.829170355599369	0.04935	88.785	9.51000000000001	1.705	-2.64873844821685	0.0281662784156573	-1.36964894345347	0.028	94.195	4.72500000000001	1.08
Q86TU7	-0.0644275952207867	0.411158065741885	0.178054175887436	0.0695	0.25	57.13	42.62	0.156603736736489	0.619548154891783	0.391813819951201	0.00159999999999993	0.015	5.38	94.605	-0.121196849069971	0.44332467281574	0.167211655503256	0.1204	0.7	58.45	40.85	0.039912384868618	0.519637970975188	0.280977634031323	0.01205	0.07	24.105	75.825	-0.0581630510909097	0.422546262194796	0.184344311560035	0.06545	0.235	54.965	44.8	-0.112997933602543	0.367956780019902	0.124275903711643	0.1472	0.53	73.235	26.235	-0.16436209798081	0.363861990819089	0.0967411970797558	0.22615	1.435	77.155	21.41
Q86U28	-0.236220322950571	0.576171083967022	0.164384921591133	0.201	3.76	52.96	43.28	-0.664651362209623	0.294695233578173	-0.171713291668604	0.23365	45.26	48.745	5.995	-1.11824339218833	0.394528099221167	-0.325015694046634	0.17755	63.165	30.53	6.305	-0.724925798301133	0.288941238954363	-0.209023713333118	0.19865	51.43	43.38	5.19	-0.592855211805986	0.297719059450884	-0.143675073586677	0.25815	39.64	54.145	6.215	-0.697342169149238	0.25915143629058	-0.222660201502941	0.1695	53.92	42.25	3.83	-0.429663260879856	0.377895247443847	-0.0287395126381478	0.44155	19.135	67.885	12.98
Q86U38	-0.0452035553597376	0.542233896697198	0.243991574024973	0.0507500000000001	0.29	37.45	62.26	0.105092364306261	0.70812140518786	0.418712362791793	0.005	0.07	7.61000000000001	92.32	-0.117926079317026	0.507487737570667	0.191132706571528	0.10995	0.775	51.495	47.73	-0.143457588286962	0.61288445698654	0.240784555510339	0.10645	1.205	40.345	58.45	-0.0324548695112714	0.650717603899595	0.304368886556224	0.0407999999999999	0.34	26.37	73.29	-0.0991967704710461	0.554914358168316	0.225360131748772	0.0844	0.635	43.095	56.27	-0.0666178758268554	0.53495565791712	0.233673129705289	0.0620499999999999	0.365	40.57	59.065
Q86U42	-0.175561790585586	0.302692906173128	0.0640373532351646	0.2909	1.595	85.885	12.52	0.126861244194398	0.493224539441634	0.314457467511907	0.00155000000000005	0.005	10.38	89.615	0.0493344628970291	0.416556325892504	0.232985600444634	0.00819999999999999	0.025	35.425	64.55	0.027594041574563	0.465026230915765	0.25391816730211	0.01225	0.04	30.46	69.5	0.340548579925397	0.707757476050972	0.525608650076133	0.0001000000000001	0	0.159999999999997	99.84	0.255586088775321	0.659901617536786	0.462511232100496	0.000299999999999967	0	0.795000000000002	99.205	0.196602296448592	0.556513510994943	0.379068160358988	0.000699999999999923	0	2.86499999999999	97.135
Q86U44	-0.151082426300331	0.544964846929263	0.190795074409225	0.13105	1.47	50.705	47.825	-0.191296313126017	0.521060680284947	0.172375225046622	0.15985	1.985	54.335	43.68	-0.0714531151747444	0.666551288083854	0.297534188852506	0.05485	0.57	28.5	70.93	-0.117143409655938	0.593352993608498	0.242966222554697	0.08285	0.915	39.36	59.725	-0.227547724614837	0.583987550130558	0.178320426108666	0.18175	3.29	50.895	45.815	-0.127044023254239	0.578760333191706	0.2272229219874	0.0949	1.07	42.7	56.23	-0.175232818711823	0.550149144327237	0.188042374219767	0.1429	1.81	50.825	47.365
Q86U70	-0.397039084551436	0.523993387540697	0.0454180335274668	0.41875	13.555	61.19	25.255	-1.00200531273203	0.174307961414335	-0.428449785460379	0.07	78.44	19.935	1.625	-1.35059362015583	0.164352100613621	-0.554638671244082	0.06225	83.275	14.825	1.9	-1.22109225933982	0.0675435245402909	-0.555887563601365	0.0408	86.61	12.45	0.94	-1.61409201885053	-0.303131789030374	-1.0085930972866	0.0041	98.655	1.22	0.125	-1.16465881449558	0.0496994623744076	-0.546031153813527	0.0358	87.195	12.025	0.78	-0.704237394676857	0.401663618610895	-0.142093603917187	0.29915	41.36	48.355	10.285
Q86U86	-0.0993101039404678	0.210336920888484	0.0567348454184877	0.2234	0.18	96.4	3.42	0.182660089484024	0.520608413095175	0.355057250519378	0.000299999999999967	0	3.77500000000001	96.225	-0.133369944303666	0.358005938249597	0.112220377562828	0.1801	0.885	76.04	23.075	0.0642506465479471	0.602664457941366	0.338842821148893	0.00989999999999991	0.065	15.275	84.66	0.211218098926924	0.730900492543466	0.477355874389001	0.00114999999999998	0.015	2.33	97.655	0.429661082849751	0.733126127507514	0.5818224116357	0	0	0.0150000000000006	99.985	0.0765838375782977	0.443384493931273	0.26264765741653	0.00430000000000008	0.01	24.18	75.81
Q86U90	-0.227754728180704	0.563799591522312	0.175501860808523	0.17705	3.08	51.525	45.395	-0.41316320711684	0.385299117319432	-0.0225602426124603	0.45225	17.96	68.73	13.31	-1.10132702024033	-0.149163478284583	-0.62723716421814	0.0084	95.485	4.34999999999999	0.165	-0.896451358235018	0.067327794344239	-0.409575339100487	0.0459	81.125	18.095	0.78	-0.952417287954592	0.0377001368357295	-0.447228151659258	0.03725	84	15.38	0.62	-1.02964791858598	0.126977035992033	-0.437326704173614	0.063	79.76	18.785	1.455	-0.635845736762489	0.26495131182652	-0.187668115946591	0.2008	47.84	47.785	4.375
Q86UA1	-0.143249974161304	0.560487749077218	0.205892186616053	0.12565	1.375	47.32	51.305	0.0521552552448625	0.705643929848778	0.384481487703517	0.0131999999999999	0.115	13.44	86.445	0.293756518814	0.816258365260129	0.561901200620224	0.000349999999999961	0	0.579999999999998	99.42	0.24086099827621	0.816219658040634	0.531326693592042	0.00120000000000009	0.01	1.52	98.47	0.201800559858414	0.765284747581266	0.484679328702463	0.00174999999999992	0.015	2.73	97.255	0.323719250435669	0.853368616367813	0.596647307046623	0.000299999999999967	0	0.409999999999997	99.59	0.196803100113449	0.790309403471863	0.502442315517975	0.00174999999999992	0.01	2.69	97.3
Q86UD0	NA	NA	NA	NA	NA	NA	NA	NA	NA	NA	NA	NA	NA	NA	-0.66013187960435	1.25624891839649	0.204569586734632	0.3	14.485	35.035	50.48	-0.753795239164053	1.2214924782527	0.170382758687417	0.3362	17.64	35.235	47.125	NA	NA	NA	NA	NA	NA	NA	NA	NA	NA	NA	NA	NA	NA	-0.62599748747657	1.18136625133346	0.186026496859701	0.30525	14.94	36.535	48.525
Q86UE4	-0.164089163074539	0.418903212775202	0.128932335448878	0.1825	1.305	67.335	31.36	-0.309615157797406	0.334335985439349	0.0163721711129092	0.45785	9.015	78.375	12.61	-0.228979416896639	0.382475164157142	0.0709110122003391	0.3174	4.08	75.925	19.995	-0.269199312135086	0.253649129664062	-0.011560019912972	0.46325	7.08	87.37	5.55	-0.143798074324252	0.439802271708871	0.148028547605048	0.1502	0.985	62.955	36.06	-0.078973970935742	0.490954736166898	0.20159821746903	0.07895	0.395	49.15	50.455	-0.280849173232266	0.383917145328319	0.0563508798285994	0.36585	6.405	74.235	19.36
Q86UE8	-0.328778837242826	0.390949430071984	0.0310338406887549	0.4304	9.455	73.24	17.305	0.0131368750382066	0.760597892248716	0.383236222355541	0.0235500000000001	0.225	15.705	84.07	-0.208414199762981	0.531199101269554	0.170286952420542	0.16925	2.425	53.8	43.775	-0.199242271956281	0.478779073374003	0.144941962494407	0.188	2.275	60.825	36.9	0.0263620049740876	0.784599515813644	0.404589356613386	0.0195000000000001	0.195	13.52	86.285	-0.138290051545281	0.646485567554855	0.259185004667601	0.0923999999999999	1.08	36.64	62.28	0.0628974239630402	0.794843331126037	0.43514009807759	0.0135500000000001	0.115	9.78	90.105
Q86UK7	-0.21046274204175	0.205653499231317	-0.00358456537353113	0.48625	3.11	94.085	2.805	-0.357542062680773	0.132461859825209	-0.115593717042148	0.17025	23.875	75.295	0.83	-0.600550631572121	0.00850321687611455	-0.309177323404971	0.027	76.88	22.945	0.175	-0.50730311742756	0.0442182153714974	-0.233186540491847	0.04835	59.66	40.085	0.255	-0.567635005258074	-0.0630872552992212	-0.307440309814374	0.01165	80.48	19.435	0.085	-0.445431758218886	0.104253632417301	-0.172343550163658	0.10595	41.615	57.705	0.68	-0.376172870340476	0.121823196058095	-0.132279639622957	0.1417	28.74	70.555	0.705
Q86UL3	-0.276530578290627	0.602803162285317	0.154376632730941	0.2313	5.235	53.365	41.4	-0.20673687311905	0.73201833605286	0.268511950460611	0.1181	2.32	35.575	62.105	-0.573957871613928	0.436293879628662	-0.0709224544138349	0.38915	29.63	56.49	13.88	-0.307545328223569	0.561823179471615	0.123273980538271	0.27525	6.605	57.52	35.875	-0.431839384459792	0.603808565652491	0.0738791086174464	0.3833	13.895	54.97	31.135	-0.198987107964317	0.738226560943763	0.264890611219942	0.1207	2.395	36.105	61.5	0.0567870701398476	1.0538825474125	0.557092967079125	0.0176500000000001	0.285	7.675	92.04
Q86UN3	-0.072446100256542	0.941789263200432	0.420208710295903	0.0488500000000001	0.8	17.875	81.325	-0.297990444123133	0.683872541278017	0.189707895878277	0.20845	5.405	46.22	48.375	-0.665381692036078	0.297933117714569	-0.184657745491243	0.2204	47.645	46.83	5.525	-0.21248443732023	0.751394459846097	0.26749582738095	0.12645	2.585	35.66	61.755	-0.437229770998528	0.505982679875038	0.0215265180750244	0.4626	16.465	61.1	22.435	-0.462068792250957	0.498485273497831	0.013364451586563	0.4768	17.84	60.24	21.92	-0.332445208723943	0.605966452299771	0.130616299873737	0.27565	7.39	54.25	38.36
Q86UP0	-0.76865683741392	0.210841609213142	-0.270565353138923	0.1286	61.455	35.945	2.6	-0.719662217769443	0.133250267911063	-0.285541320666312	0.0963	65.815	32.56	1.625	-0.502867973023363	0.35308953252278	-0.0533785897638399	0.3933	24.035	64.5	11.465	-0.755037462468408	0.214307851992093	-0.268980248318448	0.1259	61.4	36.02	2.58	-0.776607410861027	0.151608377953671	-0.303828254456796	0.08925	67.785	30.535	1.68	-0.717444651995782	0.23862771487885	-0.230330105185761	0.1569	55.205	41.195	3.6	-0.35805800965535	0.420997246747973	0.0315167665590401	0.4348	11.675	69.69	18.635
Q86UP2	0.033712943902291	0.309385083554588	0.17303992917331	0.00834999999999997	0.005	65.5	34.495	0.0655040728199907	0.328341078081436	0.201077021158223	0.00314999999999999	0	49.33	50.67	0.111033202149358	0.372713417689592	0.240100063161226	0.000950000000000006	0	25.86	74.14	0.165584218437694	0.439920528734195	0.303128554537624	0.000400000000000067	0	6.845	93.155	0.198773172414324	0.461995196188461	0.331694105817974	0.000199999999999978	0	2.675	97.325	0.0927965554270607	0.36420064542391	0.230392395853407	0.00165000000000004	0	32.09	67.91	0.0675074735263621	0.334957728137343	0.202946014069518	0.00329999999999997	0	48.09	51.91
Q86US8	-0.493618249430881	0.492142099222258	-0.00138007428959419	0.49735	20.125	59.22	20.655	-0.495843180755061	0.520807778729576	-0.00153873545734662	0.4976	20.845	57.89	21.265	-0.225037388614959	0.808799166654303	0.285571101499898	0.12825	2.86	33.395	63.745	-0.612224596411675	0.567526494930732	-0.0340172921119626	0.45145	27.965	51.62	20.415	-0.29020485999121	0.697115118471412	0.213702938796217	0.1818	4.435	43.325	52.24	-0.363601957724713	0.608128532097993	0.114066312347399	0.30815	9.22	54.43	36.35	-0.744739354929921	0.368515812665716	-0.190019023009247	0.24285	48.535	43.98	7.485
Q86UT6	-0.422365889063171	1.00257702480933	0.279062295468463	0.2034	7.7	33.045	59.255	0.146743809658746	1.66992683707201	0.916013210644915	0.0111	0.29	3.66499999999999	96.045	-0.0782824247362708	1.27971708942457	0.57172990172186	0.0425	1.005	12.465	86.53	-0.0139491439399642	1.39786038856112	0.691291742713528	0.0257999999999999	0.6	7.96000000000001	91.44	0.0758389091834797	1.53100222418737	0.821721337914594	0.01505	0.37	4.74499999999999	94.885	-0.0120015403091518	1.40113919235771	0.697785039938079	0.0250499999999999	0.575	7.705	91.72	-0.154838727387123	1.20674114582418	0.50725475616343	0.06265	1.53	16.555	81.915
Q86UT8	-0.194140001783147	1.03347705334131	0.39525376691303	0.0927500000000001	2.295	23.325	74.38	-0.124298891179849	1.41454897280668	0.599835598707613	0.0515000000000001	1.385	13.34	85.275	-0.409476506044692	0.862113771345896	0.216389778140364	0.2381	8.765	39.23	52.005	-0.377381384392915	1.07325055473045	0.340883277144721	0.15985	5.695	28.61	65.695	0.223789519168376	1.68093470927453	0.960445905324164	0.00700000000000001	0.15	2.395	97.455	0.226567995512909	1.69527449802479	0.985574145325157	0.00650000000000006	0.15	2.19999999999999	97.65	0.0192810277950386	1.38455643886826	0.692502376138004	0.02145	0.455	7.21000000000001	92.335
Q86UU0	-0.761930039547432	0.41149714477732	-0.188324681571314	0.25335	48.3	43.115	8.585	-1.30808594582775	-0.0415888681335854	-0.694388250078534	0.01765	93.485	6.15000000000001	0.365	0.00562287273259976	1.08166482820097	0.53818215972001	0.0245000000000001	0.38	10.48	89.14	-0.245717098721048	0.653062557648143	0.209700824422195	0.16675	3.435	44.78	51.785	-0.136189200174423	0.936390150333802	0.383318572515253	0.0762	1.405	23.05	75.545	-0.50426015290404	0.511566328068975	-0.00101162417629919	0.49875	21.21	57.645	21.145	-1.59990365558388	0.159123735211057	-0.739266359511212	0.046	88.54	10.035	1.425
Q86UU1	0.0575953960607194	0.619380177349306	0.338692318254504	0.0111	0.085	15.505	84.41	0.0275760392975997	0.58461674685071	0.301389424208394	0.0180500000000001	0.09	22.205	77.705	-0.246768900220362	0.394293675378968	0.0751267801452737	0.3148	4.58	73.695	21.725	0.141618635013248	0.749046971927287	0.449604019165154	0.00370000000000004	0.04	5.48999999999999	94.47	0.228471090059319	0.767935513342424	0.49966291159452	0.00109999999999999	0.02	1.925	98.055	-0.061409116496268	0.484669241042512	0.223287277696185	0.05305	0.245	42.545	57.21	-0.253960993168707	0.298515622626978	0.0214220644649554	0.4385	5.585	84.42	9.995
Q86UV5	-0.180945581099248	0.716730959015447	0.276445351850821	0.10895	1.765	34.575	63.66	-0.299493541851575	0.605054227103587	0.134130807475782	0.2692	6.985	54.37	38.645	-0.393105521179422	0.469381523485117	0.0300492020395877	0.44165	13.98	64.475	21.545	-0.192312447592126	0.824663082097979	0.298473108479881	0.11925	2.475	32.08	65.445	-0.428172171738902	0.569869313555557	0.0754798217226993	0.3778	13.355	56.095	30.55	-0.0846531229382936	0.903485385870292	0.399622307851867	0.05455	0.805	20.06	79.135	0.0556300300425576	1.05588695226681	0.555487939577203	0.01595	0.25	8.03	91.72
Q86UW6	-0.663998812247357	0.34263178182977	-0.160480312448771	0.25995	43.415	49.175	7.41	-0.11815300619965	0.82968258463328	0.350403303525162	0.0688500000000001	1.075	24.645	74.28	0.0228262095772553	1.0087362193393	0.507106126288665	0.0223	0.315	10.595	89.09	-0.300789002648584	0.593491977691682	0.139954254174046	0.25375	6.24	54.215	39.545	-0.144208249085574	0.941389778322433	0.386202682641492	0.0766500000000001	1.445	22.85	75.705	-0.308196296328978	0.746761660547122	0.195753036785191	0.22275	6.56	44.045	49.395	-0.300509791562805	0.627739885816942	0.165151383140659	0.2271	5.605	50.125	44.27
Q86UW9	-0.264887029389818	3.5887155809551	1.43196165392678	0.0257999999999999	0.915	4.69	94.395	1.95226729558608	7.1785492576285	3.73243878371944	0.0019499999999999	0.09	0.194999999999993	99.715	1.75266348648933	6.87368985705669	3.51819468670624	0.00230000000000008	0.155	0.164999999999992	99.68	1.48795576616643	7.08144996339443	3.29089795491698	0.00155000000000005	0.08	0.215000000000003	99.705	2.72669460291255	7.79273674977369	4.30754436393505	0.00155000000000005	0.085	0.155000000000001	99.76	2.57860392224931	9.82694602048176	4.33855921294773	0.000800000000000023	0.045	0.125	99.83	2.49152929420711	7.32565212897199	3.96675158827191	0.00174999999999992	0.105	0.170000000000002	99.725
Q86UX7	-0.362811049579895	0.52334900873065	0.0763696800690141	0.36225	10.43	60.78	28.79	-0.516333616097572	0.436389922900252	-0.037683069435019	0.43635	24.07	60.18	15.75	-0.146451431264191	0.780376347934631	0.325117597126269	0.08025	1.155	27.59	71.255	-0.561676997551249	0.408295102828761	-0.0670174919310345	0.38915	28.66	58.16	13.18	-0.614146526585843	0.413158779702888	-0.0982426108164445	0.3469	33.86	54.265	11.875	-0.780778899325872	0.158095419733403	-0.313367077332613	0.0923	68.535	29.78	1.685	-0.389818846971876	0.419948727627265	0.00398625545471543	0.491	14.92	68.29	16.79
Q86UY6	0.193039893591322	1.00889470265695	0.600974513970405	0.00370000000000004	0.075	2.97499999999999	96.95	-0.500085109088257	0.387213881694002	-0.0467118688193464	0.41515	24.21	62.73	13.06	-0.83764703103483	0.264905934353298	-0.290100257961715	0.137	63.115	33.265	3.62	-0.131804186736726	0.79840785966436	0.341215348519435	0.073	1.05	25.9	73.05	0.0529593151261292	0.917934748356293	0.49452602383778	0.01335	0.19	8.80500000000001	91.005	-0.563967079562639	0.213083958622409	-0.1776911386546	0.1807	45.345	51.745	2.91	-1.21823218256422	-0.142703588695623	-0.682841820721738	0.00915	95.76	4.065	0.175
Q86UY8	-0.146945044903907	0.439820285338046	0.141830205438497	0.1638	1.17	64.245	34.585	-0.0685802500568169	0.497657869601582	0.219334384464608	0.0627	0.34	44.085	55.575	-0.018238406628587	0.545119558569306	0.261851506106182	0.035	0.19	32.175	67.635	-0.103049451877631	0.434090342639315	0.173601526392563	0.0962000000000001	0.425	57.445	42.13	0.000529466624584529	0.531714839474821	0.262407682564938	0.02725	0.135	30.715	69.15	0.00264096802117741	0.632748125145984	0.3141179313019	0.0268	0.22	22.87	76.91	0.217208034753062	0.75057821481726	0.486734061279372	0.00105	0.02	2.11500000000001	97.865
Q86V21	-0.0646702865895392	0.282109859027617	0.107308366472585	0.10795	0.13	85.91	13.96	-0.122151076102071	0.205636055945419	0.0434856147838047	0.2925	0.34	96.61	3.05	-0.441630953057992	-0.0936752097559612	-0.273416889923221	0.00275	80.35	19.635	0.015	-0.204090556559812	0.142971060518917	-0.0277334922487178	0.3714	2.565	96.65	0.785	-0.127843655999133	0.210118657777848	0.0411958214499428	0.30845	0.405	96.335	3.26	-0.475123098798232	-0.102237930561206	-0.291180691099539	0.0028	83.785	16.2	0.015	-0.462141695409137	-0.0871336218674621	-0.274953093236997	0.00425	79.1	20.88	0.02
Q86V48	-0.181819718913115	0.129007837231537	-0.0203711661018637	0.3934	1.145	98.35	0.505	-0.142053065703379	0.185910664942863	0.0226457756403953	0.39025	0.48	97.68	1.84	0.189002113310679	0.495763135892446	0.34659670718187	0.000299999999999967	0	3.30500000000001	96.695	0.0787304624070195	0.448534091234528	0.266469597253835	0.00405	0.01	22.96	77.03	0.138538883004614	0.462194656242406	0.299611414298568	0.00120000000000009	0	10.875	89.125	-0.0231495836389399	0.338877316333988	0.163918938216479	0.0383	0.045	65.77	34.185	-0.212639506049914	0.123129143959307	-0.0419285118497736	0.30635	3.125	96.455	0.42
Q86V81	-0.160968050539918	0.0986738116225787	-0.0283265058501154	0.3288	0.57	99.305	0.125	-0.0259076522289732	0.236238568824469	0.104723798529108	0.0570499999999999	0.015	92.77	7.215	0.0657591312192309	0.348135240893733	0.210677901638403	0.00349999999999995	0.005	43.8	56.195	0.0895485045061974	0.375191583521072	0.236380824197076	0.002	0	29.87	70.13	0.148308221466511	0.448070830495499	0.302110598904465	0.00055000000000005	0	8.86	91.14	0.165786573330411	0.410342051206101	0.292928707053465	0.000149999999999983	0	6.8	93.2	0.0503829086010441	0.287483092280144	0.169909016228811	0.00409999999999999	0	69.625	30.375
Q86V85	-1.0878886794929	0.211450141159171	-0.435851462141321	0.08315	76.83	20.905	2.265	-1.01566158450881	0.183144347480551	-0.416661184183025	0.07925	76.59	21.53	1.88	-0.215756492068712	0.761607797655873	0.272590999161168	0.1241	2.65	35.055	62.295	-0.51717893799805	0.463966081872766	-0.0295131257027714	0.4497	23.425	59.105	17.47	-0.663456618235983	0.368232856730618	-0.144199753373958	0.2853	41.065	50.23	8.705	-0.468471641653617	0.663356987439135	0.074649166807859	0.3919	15.82	51.495	32.685	-0.587484212351425	0.484507558154135	-0.0483653597438147	0.42745	27.795	54.825	17.38
Q86V87	-0.572179697148925	1.50845557380091	0.308142084731187	0.2369	11.6	29.125	59.275	0.500506896904668	4.21518120848419	2.74501587525517	0.0106000000000001	0.54	1.24499999999999	98.215	-0.795345698064095	0.73075466363497	-0.0244492147636688	0.47365	30.47	43.215	26.315	-0.560859284779275	1.45316701649604	0.312103640849069	0.2248	10.365	29.535	60.1	-0.151048926885677	3.49496977243744	1.6686042838501	0.0355	1.505	5.94500000000001	92.55	-0.875277908038274	0.88620844734727	0.0092350761064508	0.49015	29.165	39.8	31.035	-0.234142065086099	3.26095710099501	1.47813959852957	0.0415000000000001	1.59	6.81	91.6
Q86V88	-0.463510012743804	0.404661914678524	-0.0208382850038822	0.4609	20.12	64.71	15.17	-0.262987321052391	0.475558373996989	0.100162442083589	0.2853	5.32	65.165	29.515	-0.482979535215781	0.406435409669632	-0.0356202146521483	0.4351	22.635	63.115	14.25	-0.263401164187069	0.598765072112178	0.163034105532497	0.22055	4.785	52.135	43.08	-0.215591199663269	0.576387540134643	0.178758174198458	0.1793	2.96	51.32	45.72	-0.273829254789881	0.458896487302605	0.0863434893271595	0.3114	5.95	67.35	26.7	-0.351042365082884	0.437682064781688	0.0354524877254301	0.4268	11.39	68.29	20.32
Q86VI3	-0.00836347050055153	0.591872553861624	0.299186383935252	0.02805	0.18	24.125	75.695	0.415460024481902	1.07129396043982	0.75207296655665	0.00055000000000005	0.015	0.254999999999995	99.73	-0.290294890983908	0.412915509487359	0.0619497706075407	0.36065	6.785	71.565	21.65	0.22181264810575	0.887679609804913	0.560290372180736	0.00190000000000001	0.04	2.125	97.835	0.468066888763037	1.13683805672335	0.806206201447534	0.000450000000000061	0.01	0.194999999999993	99.795	0.0403670052967122	0.648357038154227	0.352920939468492	0.01455	0.095	15.16	84.745	-0.136152175782421	0.481131606490365	0.173403422036703	0.1245	1.01	56.085	42.905
Q86VM9	-0.0998939088361812	0.535262439726754	0.21276304836253	0.0895	0.585	46.07	53.345	0.102543336745891	0.795203687835992	0.450084375405616	0.00719999999999998	0.11	7.705	92.185	0.0793402563864838	0.726702790787922	0.396530119382947	0.00965000000000005	0.115	11.27	88.615	-0.148742215553451	0.422922680466403	0.146437367659704	0.14555	0.9	63.935	35.165	0.235917889944991	0.916250560798295	0.588877221205196	0.00150000000000006	0.025	1.58999999999999	98.385	0.228990100183315	0.935537454345777	0.593020201180277	0.00180000000000002	0.025	1.785	98.19	0.0443530607552525	0.727495684495874	0.387459345087503	0.0139	0.14	13.55	86.31
Q86VN1	0.0366411337026697	0.477409717178105	0.255750235181562	0.0129	0.055	29.98	69.965	0.148902172478518	0.614018409730072	0.385348209673323	0.00190000000000001	0.015	6.08	93.905	0.202469325377759	0.746154861456095	0.480357856538516	0.00144999999999995	0.01	2.45999999999999	97.53	0.216013218173842	0.661677860728371	0.442813554031817	0.000750000000000028	0	1.86499999999999	98.135	0.215720287631996	0.713344629366841	0.47401389876106	0.000950000000000006	0.01	1.80999999999999	98.18	0.171589116810342	0.64675422551252	0.41260137740001	0.00159999999999993	0.01	4.22499999999999	95.765	0.132053574214734	0.593722435662038	0.364902638658439	0.00249999999999995	0.015	8	91.985
Q86VP1	-0.18302592129306	0.731008401263729	0.284294684535944	0.1044	1.72	33.315	64.965	-0.137136367120171	1.12186202682793	0.474645523468634	0.0640999999999999	1.475	17.59	80.935	-0.752517196846119	0.400603761724541	-0.168521329556631	0.26955	45.495	45.265	9.24	0.142067641859692	1.16638133868576	0.655807966896732	0.00790000000000002	0.135	4.18499999999999	95.68	0.410184502749331	1.67701164540237	1.08238250727784	0.00150000000000006	0.035	0.745000000000005	99.22	0.248048962968385	1.32277936311757	0.791175307935662	0.00355000000000005	0.095	1.955	97.95	-0.613926809672787	0.441284269819374	-0.0750996065561402	0.3846	30.905	54.885	14.21
Q86VP6	0.047463160410107	0.304060952154561	0.176514368080797	0.0051000000000001	0	64.53	35.47	0.100515884066215	0.379933848823747	0.243592941351961	0.00150000000000006	0	25.87	74.13	-0.396277373775522	-0.138083456686079	-0.269915966323628	7e-04	85.88	14.12	0	-0.239855270347242	0.023323251602541	-0.102466378745213	0.0643	6.72	93.23	0.05	-0.0890213195664806	0.203846089169215	0.0595866393259428	0.20125	0.125	96.87	3.005	-0.135724308306532	0.144361767584961	0.00882617759164717	0.44895	0.315	99.085	0.6	0.066501939805697	0.333560345360048	0.20027891360559	0.00340000000000007	0	49.865	50.135
Q86VR2	-1.08666753172849	-0.108468284650215	-0.592853712963904	0.013	93.97	5.83500000000001	0.195	-1.03513378948275	0.243773537107474	-0.37119824415992	0.1143	70.92	25.61	3.47	-0.754218847602329	-0.0591770893175365	-0.417314825880085	0.0121	89.605	10.25	0.145	-1.08607798687221	-0.228773148898242	-0.672246925286867	0.0031	97.815	2.09	0.095	-0.759510217196716	0.00287611399357068	-0.383328716106359	0.0277	83.63	16.085	0.285	-0.91123083257412	-0.0921820282321466	-0.505032297420776	0.0115	92.94	6.89	0.17	-0.514627679101611	0.160872898562058	-0.179037066771697	0.1413	44.87	53.48	1.65
Q86VS8	-0.115285009895757	0.297622823657937	0.0952901007374933	0.1749	0.42	84.19	15.39	-0.164574559570067	0.243156795520211	0.0363718124118684	0.35775	1.23	93.16	5.61	-0.284305128068779	0.109525607898547	-0.086844903334014	0.1871	12.12	87.48	0.4	-0.229054944604327	0.151715480571418	-0.0360262546625254	0.34935	4.435	94.545	1.02	-0.28585373375466	0.251962332741279	-0.0161669035611176	0.45135	8.835	85.495	5.67	-0.341034362161377	0.0715336762365588	-0.132440364738811	0.1017	24.85	74.95	0.2	-0.348280891259835	0.093115796941408	-0.1178921853201	0.1399	22.04	77.515	0.445
Q86VU5	-0.107159908937254	0.684139432706493	0.28424281943943	0.075	0.835	31.82	67.345	-0.534664236536667	0.412998989193987	-0.0487212796469869	0.41645	25.755	59.905	14.34	-0.181164367932515	0.682409334154592	0.254492637849435	0.11785	1.825	37.88	60.295	-0.529095765211984	0.441702209238205	-0.0388281588853143	0.43495	24.915	59.315	15.77	-0.276484736792916	0.491002192964057	0.106052717890091	0.27965	5.605	63.17	31.225	-0.0694136484903289	0.733678940797233	0.32835317205714	0.0520499999999999	0.595	24.775	74.63	-0.425385159915338	0.513386038400066	0.0401367436759976	0.4291	15.025	60.425	24.55
Q86VW0	-0.690040284499508	0.948894838280133	0.0972237646363032	0.39605	20.6	40.43	38.97	-0.213125132800222	2.72040808279262	1.2377622155458	0.0458499999999999	1.89	7.745	90.365	-0.763349784022072	0.864616480291749	0.019410210463116	0.4787	27.635	40.62	31.745	-0.49335865440654	1.41724191827123	0.35258912240341	0.19815	8.615	27.5	63.885	-0.168302997414562	3.02090371679076	1.59859499813875	0.03875	1.655	5.995	92.35	-0.150620398020486	2.54861369204564	1.18929913366885	0.0451999999999999	1.895	7.64500000000001	90.46	-0.321324634438568	1.6076651254168	0.556207159808869	0.0989	3.79	17.73	78.48
Q86VX2	-0.620990479617939	0.614429727787437	0.00898817975696264	0.48705	23.69	50.16	26.15	-0.458126571432462	0.705000884773625	0.11087226160619	0.3399	12.765	49.555	37.68	-0.55864837067141	0.660776622605972	0.0490910429078086	0.42975	19.245	49.995	30.76	-0.342734969738371	0.956349088977523	0.273077742296085	0.18435	6.175	34.28	59.545	-0.290953752348603	0.897358484244577	0.286177824226352	0.1544	4.445	33.48	62.075	-0.358519185783276	0.753552369295445	0.171514085830865	0.2541	8.19	46.11	45.7	-0.655409673496445	0.557210007467072	-0.0627582932979776	0.4156	31.72	49.415	18.865
Q86VY4	0.0489377049346942	0.415557103090983	0.236824003760026	0.00714999999999999	0.02	33.975	66.005	-0.20148457866566	0.256275253311284	0.03165851890782	0.3888	2.335	90.37	7.295	0.0903261516162601	0.444964139922938	0.271983579731343	0.00314999999999999	0.005	20.23	79.765	0.0316137926913242	0.40692085743235	0.223016226940668	0.01095	0.02	40.165	59.815	-0.0405429143043321	0.348875906039421	0.156593654416726	0.0566500000000001	0.12	67.24	32.64	-0.0670327222897775	0.316531785457453	0.125564871816339	0.0954999999999999	0.16	78.275	21.565	-0.212046036846324	0.185441962459532	-0.01347930809189	0.44355	3.135	94.94	1.925
Q86VY9	NA	NA	NA	NA	NA	NA	NA	-0.638225010704607	1.19412487794339	0.188321440343017	0.30635	14.92	36.255	48.825	NA	NA	NA	NA	NA	NA	NA	NA	NA	NA	NA	NA	NA	NA	-0.601729336765395	1.44566112737415	0.304743885307018	0.23005	10.295	30.315	59.39	NA	NA	NA	NA	NA	NA	NA	-0.714350131163937	1.18706583287331	0.175460798389919	0.33055	17.13	35.23	47.64
Q86VZ2	NA	NA	NA	NA	NA	NA	NA	-0.565500368008982	1.44630930291426	0.300102123647271	0.2299	10.595	29.82	59.585	-0.267837811340474	2.26857656056084	0.823943119144325	0.0439499999999999	1.46	9.16500000000001	89.375	-0.00266255944737814	2.61587623955574	1.11543080200622	0.0126999999999999	0.34	3.52	96.14	-0.435032061599109	1.85064678545923	0.500159648656419	0.13145	5.58	20.76	73.66	-0.418715105476544	1.70849481839331	0.492430691162014	0.1192	4.57	20.65	74.78	-0.672707972662066	1.21072806368835	0.180563140021104	0.3245	16.265	35.685	48.05
Q86VZ5	-1.17531881454091	0.678876698762535	-0.166108846139184	0.33135	46.565	36.975	16.46	-1.17507973811746	0.679736799692208	-0.168330779761389	0.33065	46.745	36.77	16.485	-1.15626522426729	0.665743304325749	-0.160560872817306	0.33365	46.035	37.305	16.66	-1.17507973811746	0.679736799692208	-0.168083484417825	0.3308	46.72	36.79	16.49	-1.17531881454091	0.680255221603785	-0.168293042246369	0.33065	46.745	36.765	16.49	-1.15466660245141	0.670916891620187	-0.161756443341856	0.33105	46.19	37.295	16.515	-1.15347402711365	0.670916891620187	-0.161485784490327	0.33295	46.17	37.36	16.47
Q86W34	-0.212066595499103	0.956003550075117	0.351025861457169	0.10565	2.685	26.72	70.595	-0.20490050980691	0.93381551167103	0.362148332590285	0.09435	2.25	25.48	72.27	-0.725110922729899	0.445376151859101	-0.147592848362902	0.3028	42.515	46.34	11.145	-0.510530924666163	0.57413605214647	0.0252589163972852	0.45955	19.11	55.05	25.84	-0.490583773721237	0.778543694625755	0.110380017676396	0.35625	15.285	46.105	38.61	-0.110135125218877	1.09378443676372	0.478261531993403	0.0525	1.155	16.135	82.71	-0.413551580491481	0.671596757691665	0.138418786280528	0.2911	9.6	49.44	40.96
Q86W42	0.0225049996542168	0.532286379225891	0.280979159809672	0.0161	0.095	25.25	74.655	0.017460945870349	0.541655657086897	0.277527820432348	0.0198999999999999	0.125	26.695	73.18	-0.0112057724037324	0.517362665613062	0.251519388777459	0.03215	0.16	34.15	65.69	-0.0123170065470326	0.523460535175438	0.255907257642256	0.03155	0.16	33.08	66.76	0.0112227862850407	0.536998367094116	0.270381993600814	0.0231999999999999	0.14	28.74	71.12	-0.149783275411561	0.347771443182117	0.10264968515267	0.19835	0.92	77.37	21.71	-0.114562103305943	0.434826948517465	0.168278437482837	0.1107	0.555	58.37	41.075
Q86W50	-0.667026110828132	0.26262994964468	-0.196066741122057	0.1972	49.195	46.285	4.52	-0.371012755538858	0.531446942167738	0.0800988711489525	0.3565	10.4	59.83	29.77	-0.076453069507652	0.769471666252382	0.340084944297528	0.05435	0.745	23.805	75.45	-0.0773476917257785	0.790895073580892	0.3448689085188	0.0557	0.775	23.71	75.515	-0.016306065292305	0.849604862673036	0.415969831022359	0.0304000000000001	0.41	15.16	84.43	0.0464295568909012	0.905552461583961	0.484873402519069	0.0170999999999999	0.225	9.16500000000001	90.61	-0.53162727468515	0.519592207181558	-0.0153965587627276	0.47565	23.645	56.225	20.13
Q86W56	-0.406070201513145	0.223622938719137	-0.0857948178502141	0.29185	22.905	73.33	3.765	-0.376255204488507	0.232096933163595	-0.0734080573511822	0.3143	19.64	76.47	3.89	-0.51419665571856	0.156327725522788	-0.168985645308576	0.15405	42.56	55.67	1.77	-0.186763759999872	0.430126646254816	0.126261502660987	0.2037	1.895	66.655	31.45	-0.314740616506176	0.253350157704711	-0.0347626430713559	0.40305	12.045	82.715	5.24	-0.60418512321657	0.108471359701676	-0.23922120298853	0.08915	58.9	40.08	1.02	-0.345272837809061	0.286962545943702	-0.0297863947735015	0.42525	13.855	78.575	7.57
Q86W92	-0.448462369323106	-0.0269813534491874	-0.236253416235256	0.017	63.8	36.13	0.07	0.127531440976778	0.545337712460309	0.335070824455665	0.00234999999999996	0.015	9.98	90.005	-0.0753018057926305	0.33566088883002	0.130918921432089	0.10155	0.21	74.865	24.925	0.0132764543439592	0.42894646911714	0.222363585187361	0.0189499999999999	0.06	41.275	58.665	0.235138249664907	0.695958244494047	0.4745194380175	0.00055000000000005	0.005	1.22500000000001	98.77	0.273488310229784	0.691813904716536	0.486242905500696	0.000299999999999967	0	0.579999999999998	99.42	0.0118138303744288	0.427237583607813	0.220697797142529	0.0196	0.06	41.89	58.05
Q86WA6	-0.692102345112117	0.264583979481316	-0.205647826971714	0.19175	51.085	44.415	4.5	-1.45826810795712	0.236557413507771	-0.60950563692463	0.06545	84.145	13.68	2.175	-0.91198766524413	0.463804675616489	-0.198572341604479	0.26515	49.845	39.505	10.65	-1.20299266923471	0.329468374354979	-0.433444309894984	0.11365	73.92	22.13	3.95	-1.08206503749255	0.322512788499218	-0.3539101721905	0.14205	68.03	27.215	4.755	-1.38732131334083	0.282712692231918	-0.525367158326074	0.0871	79.685	17.305	3.01	-0.961528454626629	0.427149673818175	-0.241070518431118	0.22475	55.185	36.22	8.595
Q86WA8	-0.696168957884653	0.935522827472639	0.0921436841494856	0.3997	20.495	41.26	38.245	-0.558454707774599	0.983274884339975	0.174500220607373	0.3093	14.35	38.505	47.145	-0.219619282387763	1.66550212387402	0.602528186390669	0.0783499999999999	2.53	15.575	81.895	-0.668715909539159	0.893714997410115	0.0857278381068003	0.40105	20.435	42.555	37.01	-0.845843463996445	0.700566869236118	-0.0529613578108972	0.43865	33.825	42.64	23.535	-0.7673383814471	0.818019562515785	-0.00266495884460216	0.4974	29.07	42.26	28.67	-0.836186494328288	0.721331713484654	-0.0655656064355981	0.4227	35.21	42.505	22.285
Q86WB0	-0.132120262478182	0.581624588508074	0.21760950578479	0.1088	1.1	44.825	54.075	-0.238763764814195	0.519140098160358	0.138335407372749	0.2264	3.885	58.72	37.395	-0.00927698704208169	0.708870352775396	0.341627396140785	0.0318999999999999	0.29	20.72	78.99	-0.139414439013191	0.599042603897457	0.224871626052992	0.1111	1.18	43.425	55.395	-0.0155306456484166	0.732188221716171	0.366719869520231	0.0277500000000001	0.27	17.93	81.8	0.0847384301405754	0.79505618562739	0.434390075567565	0.0103	0.11	9.355	90.535	-0.170039872400489	0.588117942274577	0.208157061783887	0.134	1.67	46.625	51.705
Q86WC4	-0.200342293240867	0.904820109653821	0.344456939746252	0.0962999999999999	2.115	27.145	70.74	-0.261347164710109	0.915442741286991	0.319276757169329	0.13275	3.67	30.215	66.115	-0.251001064587893	0.943146530998893	0.337350471935507	0.12345	3.3	28.445	68.255	-0.230099400886234	0.902349561248096	0.33898762984116	0.1043	2.475	27.87	69.655	-0.197147715662821	1.13804413500993	0.458358902999191	0.0790999999999999	2.145	19.23	78.625	0.0269236663418333	1.25901138379033	0.646300643135064	0.01905	0.445	6.935	92.62	-0.301641892104941	0.894523016441156	0.291274526785748	0.1545	4.535	32.98	62.485
Q86WG5	-0.762760483753246	1.10752563605973	0.117298067574604	0.38415	20.91	37.295	41.795	-0.495024693726675	1.81284999437113	0.469578104893145	0.15905	7.24	22.255	70.505	-0.519557623016016	1.54634575134278	0.385204103324114	0.18845	8.655	25.635	65.71	-0.521794315079612	1.63377943247322	0.402003558204425	0.18325	8.475	24.77	66.755	-0.683721510131688	1.37866491717032	0.226424795164833	0.2943	15.34	32.25	52.41	-0.637000081341386	1.22103416391579	0.250411875504058	0.2618	12.64	32.59	54.77	-0.787753126268084	1.01203852588919	0.0810293814180607	0.41825	23.525	38.67	37.805
Q86WJ1	-0.0257704315625169	0.335408000060294	0.154868401630695	0.0451	0.065	69.4	30.535	0.258390105148848	0.627040818677965	0.448781869066107	0.0001000000000001	0	0.599999999999994	99.4	0.276766435810394	0.655607311253817	0.470507448488849	0.0001000000000001	0	0.484999999999999	99.515	0.343139339952391	0.689278349629362	0.518354551722732	0	0	0.120000000000005	99.88	0.351721090493857	0.712324897187578	0.53677016082872	0	0	0.114999999999995	99.885	0.437424348776069	0.782056470533568	0.608334604907173	0	0	0.019999999999996	99.98	0.300066159915261	0.63607016530586	0.46848290157695	0	0	0.25	99.75
Q86WK9	-1.15107413392207	0.738716286387156	-0.160813588358528	0.3359	46.305	36.73	16.965	-1.14916290920749	0.713655482441947	-0.157570951267997	0.3391	46.005	36.81	17.185	-0.740384035782981	0.801066369914148	0.0240745911650411	0.47165	26.21	42.985	30.805	-1.14900523967444	0.724618307663032	-0.158562355685675	0.3378	46.145	36.71	17.145	-1.14916290920749	0.737107784731046	-0.158306289055688	0.3364	46.13	36.765	17.105	-1.17520210760199	0.732526296053665	-0.161174110654588	0.33645	46.305	36.455	17.24	-1.15257154305967	0.719034076357927	-0.158538731395354	0.3377	46.16	36.69	17.15
Q86WN1	-0.908950194536118	1.06129413332032	0.0539939091817905	0.44805	26.665	37.165	36.17	-0.727281931807639	2.12405211009786	0.349770905575567	0.22925	11.72	26.725	61.555	-0.775502289705868	1.43275282375364	0.237157145172283	0.288	15.025	31.6	53.375	-0.771854495884734	1.46727622009973	0.201033404967323	0.31895	17.34	32.585	50.075	-0.695722264138389	2.14329024839818	0.340140209163198	0.2331	11.715	27.36	60.925	-0.870968970769824	1.18804294670717	0.0965718433824456	0.408	23.565	35.75	40.685	-0.937257241326028	1.04750911516673	0.0559322155303517	0.44415	26.2	37.32	36.48
Q86WQ0	-0.383926994910841	0.409959487091241	0.0148681950160796	0.46735	13.72	68.495	17.785	-0.366680535219713	0.483145972498491	0.0528882444978001	0.3996	11.51	64.28	24.21	-0.174849249426167	0.623921786952065	0.222481268655425	0.13115	1.805	43.745	54.45	-0.0517265243700482	0.785528391284075	0.367206199024799	0.0418999999999999	0.47	20.6	78.93	-0.0661142333607536	0.690623090167726	0.317318386825407	0.04935	0.485	25.515	74	-0.184741535653476	0.582033554958883	0.191772413529766	0.15365	2.215	49.475	48.31	-0.327622546007149	0.45185454436028	0.0616066299214451	0.37295	8.945	67.18	23.875
Q86WR0	-0.713056828430737	0.116589390049512	-0.289536728774893	0.08215	67.185	31.575	1.24	-0.0980898981256431	0.577105348158575	0.247173046592167	0.0720999999999999	0.55	37.875	61.575	-0.792715871931517	0.00484709748682377	-0.39825378289052	0.02655	83.905	15.785	0.31	0.110165461958587	0.730560400761668	0.423490401113728	0.00644999999999996	0.065	7.465	92.47	-0.00376256536076269	0.686422810601009	0.333920607648558	0.02985	0.25	20.935	78.815	-0.309797693809056	0.409503507010584	0.0503190010274146	0.389	8.115	71.47	20.415	-0.386279086192648	0.313484613936264	-0.0353142552470267	0.41935	16.795	74.04	9.165
Q86WR7	-0.871490017739646	0.687733876770373	-0.0589409743765179	0.4335	34.945	42.16	22.895	0.150227265469578	2.41831424995085	1.44002859207144	0.0155	0.61	2.80500000000001	96.585	0.102591450630941	2.20984858455879	1.27243985314914	0.0172	0.635	3.47	95.895	-0.0176801034305996	2.01688042269339	0.98032809631286	0.0268999999999999	0.875	6.08499999999999	93.04	0.332431206878017	2.93734348954906	1.95383602169048	0.01115	0.495	1.88499999999999	97.62	-0.236069026672428	1.61187512374272	0.596715298502269	0.0756999999999999	2.625	15.4	81.975	-0.641954604178402	0.796587044254593	0.0655458509807039	0.4202	20.855	44.435	34.71
Q86WT1	-0.901159868512831	0.808938279949046	-0.0633296446565641	0.4314	36.025	39.68	24.295	-1.03624123311108	0.830941404127207	-0.0775034498409499	0.4195	37.525	38.2	24.275	-1.48490644293782	0.64266161315145	-0.253063211631238	0.27035	54.915	31.595	13.49	-1.04468480338151	0.793897895442115	-0.0893383107349557	0.4088	38.73	38.225	23.045	-1.40702490075803	0.730530296265141	-0.250621041195188	0.2744	54.875	31.465	13.66	-0.789684275020932	0.919626485008753	0.0583594863144303	0.4402	24.465	39.945	35.59	-1.51126787288795	0.63184813439331	-0.251086762566039	0.2713	54.84	31.755	13.405
Q86WX3	-0.50209691188358	0.546736448188307	0.0166326232746323	0.4731	19.225	56.705	24.07	-0.316073781141977	0.79382682637668	0.22722560171094	0.1917	5.515	40.32	54.165	-0.202376364064033	0.890303241518273	0.35620420725136	0.0912999999999999	2.09	25.57	72.34	-0.311861278959281	0.812321631308041	0.255660356389647	0.1681	4.675	37.005	58.32	-0.0508848813158931	1.19102381067731	0.55318571222816	0.0367499999999999	0.82	11.79	87.39	-0.387253663178905	0.739251052829927	0.150341404128838	0.2822	9.675	47.34	42.985	-0.227944739846942	0.85341900318563	0.307124191846542	0.1191	3	30.845	66.155
Q86X02	-0.286480494995692	1.27855057520122	0.453770895327438	0.1073	3.53	21.33	75.14	-0.46542842726779	1.17738821648391	0.317045018630911	0.19185	7.65	30.11	62.24	-0.661809169035326	0.724988902679209	0.0363883560216092	0.4541	22.8	46.19	31.01	-0.282771240196515	1.25956916065187	0.436715187447072	0.11335	3.675	22.285	74.04	-0.482650974021945	0.991408312798526	0.228029895105848	0.24335	10.105	36.565	53.33	-0.441535146732782	1.03770143885638	0.292018456154359	0.19265	7.145	32.225	60.63	-0.23349412661462	1.47542584554785	0.574596348896017	0.07565	2.53	15.765	81.705
Q86X10	-0.423294744525814	0.498170349445955	0.0310677909057171	0.44385	15.355	61.68	22.965	-0.11264033094773	0.820155631996139	0.340883371459817	0.07185	1.02	25.365	73.615	-0.233968201401032	0.664001268362245	0.222273191217062	0.15335	3.01	42.915	54.075	-0.584599371751388	0.415506533102979	-0.0857706997331986	0.3647	31.88	55.945	12.175	-0.240795293523741	0.62071049903505	0.187525565984767	0.18265	3.63	48.655	47.715	-0.614971453425021	0.380222260756842	-0.123552450294119	0.3061	37.61	52.97	9.42	-0.277373867529906	0.594093375690951	0.147658459448374	0.2383	5.485	53.875	40.64
Q86X27	-1.30258925941654	0.167630397057426	-0.543832614597934	0.06175	83.07	15.22	1.71	-0.678671593357528	0.577984355824732	-0.0336540527956704	0.4524	28.93	49.3	21.77	-0.156840034563894	1.05661353717843	0.441608566197719	0.0688500000000001	1.545	19.49	78.965	-0.629114125533983	0.616396927397231	0.000963003872825219	0.4983	25.225	49.685	25.09	-0.447345998428665	0.739567475422048	0.120050490699879	0.3346	13.1	47.59	39.31	-0.031564252600754	1.24367094583859	0.593837477073148	0.0305	0.69	10.205	89.105	-0.582411132349142	0.745250470890209	0.0579974027001722	0.42295	20.7	46.565	32.735
Q86X29	-0.0548339627394157	0.56669409314584	0.256416677361513	0.0524	0.355	34.88	64.765	0.140813096091165	0.861897140573333	0.502067282289509	0.00505	0.08	5.185	94.735	0.0171101396163795	0.639894759964841	0.325151811906164	0.0217499999999999	0.155	20.465	79.38	-0.126025225979573	0.474751327208258	0.182453579558008	0.10995	0.695	54.055	45.25	0.242913896403417	0.889639021806145	0.569711267987406	0.00150000000000006	0.025	1.64	98.335	0.0150266218431092	0.770995398423635	0.402126222272983	0.0197499999999999	0.24	14.33	85.43	0.117635955955565	0.823063609629765	0.472661825518042	0.00605	0.095	6.63	93.275
Q86X51	-0.0413167527547706	0.354228598087957	0.159481061137077	0.0572	0.12	65.825	34.055	0.189231951490186	0.571883763021848	0.385186760885718	0.000750000000000028	0	3.11499999999999	96.885	0.0875128236286926	0.508047358892608	0.298721630107011	0.00459999999999994	0.02	16.91	83.07	0.178902915981848	0.559867106777578	0.373988190540031	0.000849999999999906	0	3.87	96.13	0.335755055923968	0.71429696385762	0.525707117255799	0.000149999999999983	0	0.185000000000002	99.815	0.313655606461857	0.745360693462022	0.527702083037488	0.000199999999999978	0	0.370000000000005	99.63	0.187861709498833	0.612304683089445	0.398368146163314	0.00120000000000009	0	3.605	96.395
Q86X52	-0.466175345284363	1.10925227196907	0.243041759961168	0.2484	10.62	34.895	54.485	-0.0704974684020048	2.12393765282854	0.960160772132003	0.0324500000000001	1.155	6.81	92.035	-0.822249705729172	0.706541087680653	-0.0676944626397997	0.41855	35.395	43.25	21.355	-1.19080670115499	0.461481777991823	-0.313350416996315	0.1949	61.96	29.99	8.05	-0.918522377269996	0.66287331788793	-0.0966409191388102	0.3897	38.745	41.09	20.165	-0.50970335910999	1.21550091078235	0.301666094706933	0.2138	9.115	30.175	60.71	-0.25044850082536	1.89748948691026	0.761270623858199	0.0630500000000001	2.37	11.35	86.28
Q86X55	-0.0281699550402728	0.278698237631694	0.126560240015984	0.0520499999999999	0.04	83.29	16.67	0.0757809810916541	0.414613645903604	0.250178247830606	0.00370000000000004	0.01	26.975	73.015	-0.124576737473785	0.45167513742317	0.163504987262996	0.12885	0.975	59.285	39.74	-0.269889274324733	0.417607285570917	0.067903627807917	0.34045	6.255	72.6	21.145	-0.376364124886432	0.276862993394914	-0.0503462504110797	0.3712	17.715	76.005	6.28	0.0939195291619477	0.429652357913803	0.266394116362784	0.00260000000000005	0.01	20.79	79.2	-0.0314405410174921	0.289966362788288	0.130044668207711	0.05475	0.045	81.11	18.845
Q86X76	0.0497683404779785	0.531548811496386	0.288293724328331	0.01115	0.065	22.385	77.55	0.02640622468925	0.494051264311681	0.258723856528527	0.01615	0.075	29.815	70.11	-0.102080150286733	0.483413810429736	0.194663794038224	0.0945	0.565	50.84	48.595	-0.0379437292809293	0.452077713852843	0.212120912488998	0.045	0.17	45.79	54.04	0.179386520425147	0.668498831892389	0.428213388036739	0.00129999999999997	0.02	3.52000000000001	96.46	0.0951318813615245	0.608659042995349	0.353418019307626	0.00525000000000009	0.035	11.6	88.365	-0.183982084704942	0.280792029350449	0.0504980328240148	0.3271	1.795	88.18	10.025
Q86X83	-0.37444433019091	0.417132844488279	0.0168909365372016	0.46385	13.275	68.69	18.035	-0.691897329972347	0.165291850873853	-0.264441590398164	0.10855	62.225	35.95	1.825	-0.487303776072821	0.312193339817838	-0.0938284804803615	0.32005	29.165	63.565	7.27	-0.830203460418613	0.10516594961547	-0.365146881983787	0.05975	76.13	22.895	0.975	-0.627925895307738	0.253098705759225	-0.184344748525429	0.19875	47.205	48.6	4.195	-0.451051063741591	0.288373306209909	-0.0906637543852664	0.31205	26.975	66.8	6.225	-0.571786030684381	0.211226905827122	-0.187111020283909	0.1709	47.37	49.87	2.76
Q86X95	-0.332862919913445	1.03795045910202	0.32073734464514	0.1574	5.22	30.28	64.5	-0.59782195118945	0.872960469499088	0.136174174804489	0.33955	15.955	41.34	42.705	-0.459073567665088	0.941421582763004	0.196442024000274	0.27265	11.2	39.265	49.535	-0.732519308835187	0.61406593470246	-0.0585580145854783	0.42465	33.13	46.505	20.365	-0.265120296088503	1.15812840413744	0.410568222405579	0.11055	3.46	23.37	73.17	-0.398500104744059	1.02385692281626	0.280996258445174	0.19945	7.47	32.885	59.645	-0.378792474109947	1.08457494883129	0.299059601455872	0.18645	6.815	32.17	61.015
Q86XA9	-0.0763759862863367	0.731677164958274	0.316058357391922	0.0589499999999999	0.675	26.835	72.49	0.0131022400621674	0.798109392977402	0.403678841803031	0.02315	0.245	14.42	85.335	-0.0442497791561305	0.886319629410801	0.413670762643545	0.03925	0.51	17.29	82.2	0.107606266070476	1.01760695070471	0.566915019936601	0.00939999999999996	0.13	5.715	94.155	0.19907605232023	1.09664469682619	0.646517229319524	0.00459999999999994	0.09	2.825	97.085	0.354720243979484	1.26718784594946	0.82611024673663	0.00120000000000009	0.035	0.745000000000005	99.22	0.086785121631948	0.955701255592272	0.511769159438973	0.0126500000000001	0.16	7.74000000000001	92.1
Q86XI2	-0.575472465689362	0.0352709185482922	-0.273985163770846	0.03955	68.85	30.885	0.265	-0.17243266755661	0.379479574412324	0.101846966778202	0.2234	1.585	74.545	23.87	-0.490145826284044	0.14600660178716	-0.168829330604948	0.14195	42.025	56.525	1.45	-0.629089197595802	0.0155775131496405	-0.302084653338317	0.0349	73.835	25.92	0.245	-0.497700749868098	0.249391021356058	-0.12871330470105	0.2425	34.8	60.885	4.315	-0.348406336949974	0.362023019900048	0.00475086049891793	0.489	12.525	74.08	13.395	-0.431122832893641	0.316498400069907	-0.0613136216685959	0.37	22.625	69.135	8.24
Q86XK3	-0.993544434801484	0.414946365295371	-0.257782399394975	0.21555	56.985	34.79	8.225	-1.51695075751683	0.225805894321841	-0.56153526909851	0.07845	81.235	16.255	2.51	-0.648056815780061	0.63566257246452	-0.00899954447645346	0.48865	26.65	48.42	24.93	-0.60248695172357	0.643671873160471	0.0299621245012762	0.45975	22.34	49.225	28.435	-0.341065712179628	0.847631763475004	0.241481652164286	0.1935	6.07	38.095	55.835	-0.550427033758199	0.751209453990651	0.0845087620944636	0.38965	17.96	46.6	35.44	-0.623521621807528	0.744067615767474	0.0490680403284918	0.43815	22.095	45.675	32.23
Q86XL3	-0.154197651372499	0.673044458815436	0.251336436888568	0.1064	1.55	38.275	60.175	-0.297537094014189	0.5932881539169	0.146266749008304	0.2439	5.84	53.54	40.62	-0.286505176110195	0.639464744301627	0.158325312643712	0.23775	5.905	51.1	42.995	-0.363614319308713	0.494678842608623	0.0568484809536489	0.391	11.025	63.625	25.35	-0.339867434278018	0.624800629750128	0.13754261677152	0.2762	7.905	52.05	40.045	-0.692454397215787	0.240838578426615	-0.225346404236103	0.16515	54.41	42.065	3.525	-0.449138570564045	0.393820339826211	-0.0385685565376486	0.42305	21.31	65.79	12.9
Q86XN8	-0.600762741942837	1.08991839526891	0.19700635550688	0.29205	13.625	36.705	49.67	-0.580999107934391	1.22522805092898	0.268111822957527	0.24145	11.12	32.245	56.635	-0.688028473834248	0.933607380304876	0.103245992140056	0.3871	19.625	41.28	39.095	-0.601518900658021	1.24873983997091	0.265289828077783	0.24865	11.675	31.8	56.525	-0.296469621068892	1.7957050105093	0.62439264296108	0.0775	2.7	15.04	82.26	-0.446245992857178	1.55328651230797	0.471508372499819	0.13435	5.49	21.55	72.96	-0.703038127922406	1.07022880331624	0.121303435113826	0.37355	20.21	37.59	42.2
Q86XP3	-0.229740434680195	0.0819834156400461	-0.0734031936644612	0.17065	5.25	94.625	0.125	-0.0646705775727305	0.265326185324117	0.0975616021289181	0.11745	0.125	89.265	10.61	-0.0723079861106584	0.219401423065932	0.0706850706900024	0.1585	0.1	95.9	4	-0.137231484161749	0.171130724496507	0.0173417643006761	0.41005	0.42	98.35	1.23	0.0456865069209762	0.334688329913657	0.189535217667474	0.00685000000000002	0.005	55.865	44.13	0.0572310968477545	0.364953099272327	0.207915108221702	0.00545000000000007	0.005	45.84	54.155	0.0528952381245986	0.327913654460204	0.191450551969378	0.0048999999999999	0	55.12	44.88
Q86XZ4	-0.467765260951662	0.0275051250277318	-0.221024306763896	0.0403	56.665	43.17	0.165	-0.0883882078926277	0.300104180529122	0.105825886092608	0.1348	0.255	83.29	16.455	-0.273415996227088	0.177131651115713	-0.047343837305224	0.33595	8.745	89.405	1.85	-0.195614936015104	0.218159385566956	0.00824327542029479	0.46695	2.435	94.07	3.495	-0.0650544657478882	0.327394644200293	0.135542662975482	0.08475	0.14	74.59	25.27	-0.109097526336518	0.297784358339094	0.10014212218113	0.1594	0.35	83.4	16.25	-0.148983977254547	0.240160450765353	0.0460046621906329	0.3139	0.725	93.395	5.88
Q86Y07	-0.523858793129213	0.132084570025688	-0.194701565706248	0.12035	48.815	49.975	1.21	-0.141298255138485	0.558214166150931	0.200988275583913	0.1236	1.215	48.56	50.225	-0.728976369929988	0.0608946051358163	-0.339654279250246	0.04565	76.02	23.44	0.54	-0.616358373503401	0.0506054934233546	-0.281670909117743	0.0499	68.71	30.795	0.495	-0.394894829513865	0.26229784278947	-0.0750487215646185	0.32405	21.515	73.465	5.02	-0.566056395811055	0.153418504867295	-0.206652931944974	0.12675	51.585	46.83	1.585	-0.281869044727792	0.442727660112624	0.0767580177961351	0.33225	6.425	68.85	24.725
Q86Y25	-1.12765597440809	0.675690073387879	-0.18496903700812	0.30845	48.51	36.665	14.825	-0.959311742003235	0.95644465760008	0.016972078246567	0.48215	29.67	37.375	32.955	-1.12742192074028	0.660334739836	-0.18375515874702	0.30915	48.385	36.94	14.675	-1.13874344378105	0.639784912525819	-0.18683938483039	0.30535	48.75	36.705	14.545	-0.909895806785309	0.975445856410118	0.02114552635393	0.47665	28.875	38.08	33.045	-1.13874344378105	0.668140911417952	-0.185810972362302	0.30645	48.585	36.9	14.515	-1.12765597440809	0.676579714876373	-0.185065991295904	0.30815	48.545	36.63	14.825
Q86Y37	-0.867109389870585	0.448183079643085	-0.186065152954264	0.2768	48.285	40.95	10.765	-0.161756848436692	1.00613012763988	0.412281378044874	0.0747	1.755	20.91	77.335	-0.509490284620233	0.843044815188652	0.150498321375909	0.3156	13.655	42.205	44.14	-0.973983181791551	0.402966876470998	-0.263681397594407	0.2082	57.595	34.905	7.5	-0.541688535371016	0.780418534567447	0.0944202022869378	0.3782	17.325	45.365	37.31	-0.251815761898818	0.990825017941118	0.345174239670762	0.12235	3.4	27.63	68.97	-0.459759228112997	0.841570598273194	0.159447038871534	0.2978	12.14	42.79	45.07
Q86Y39	0.0575379036547048	0.610461873591051	0.335367128232123	0.00985000000000003	0.1	16.115	83.785	-0.140187411676832	0.389111342959488	0.121629777212709	0.17535	0.92	71.575	27.505	-0.27804959114772	0.377772840626896	0.0521210002109029	0.3712	6.515	75.375	18.11	-0.0297108511640616	0.578059864054181	0.28485109152812	0.03445	0.25	28.235	71.515	0.102355247196904	0.62005009777449	0.363274964245047	0.00470000000000004	0.035	10.355	89.61	0.0914100400755196	0.616089684613859	0.351983527445669	0.00605	0.045	12.195	87.76	-0.433756942543104	0.239544013864053	-0.0921558477507061	0.291	25.765	69.775	4.46
Q86Y56	-0.186910123320395	0.318729901501388	0.0657030263821401	0.29475	2	83.49	14.51	-0.162855345079084	0.327398935331168	0.0815436510827237	0.2427	1.175	82.165	16.66	-0.194335843205547	0.298667807516544	0.0542229382208461	0.32405	2.165	86.08	11.755	-0.286643788527684	0.233840036929564	-0.0271741533657579	0.4155	9.1	86.495	4.405	-0.257393270546999	0.231986561537774	-0.0090214397390298	0.4693	6.02	89.295	4.685	-0.349198767171885	0.140451282724733	-0.103350568322064	0.1993	20.47	78.49	1.04	-0.172326642442318	0.307623937344538	0.076742121721832	0.2518	1.205	83.665	15.13
Q86Y79	-0.139151664986212	0.564362547706567	0.222582200948197	0.10015	0.96	43.53	55.51	-0.700663412968634	0.211528021479655	-0.252386079249293	0.1306	59.25	38.22	2.53	-0.206533951300123	0.53429576928905	0.156739062866031	0.1906	2.89	56.145	40.965	-0.281474585103489	0.470691774111078	0.0867606056403138	0.3154	6.35	66.345	27.305	-0.440443024098769	0.336803490432267	-0.0558238393082338	0.38785	22.245	68.2	9.555	-0.442664599028678	0.309306820943783	-0.0695100668181405	0.35635	23.675	68.46	7.865	-0.889555796839238	0.0508789421703533	-0.433747548487957	0.0347	84.125	15.335	0.54
Q86Y82	-0.315453245460523	0.252834426010978	-0.0330932529693397	0.40685	11.795	82.905	5.3	-0.0372457155585995	0.501144341620668	0.230691309090277	0.04655	0.225	40.56	59.215	-1.03654437928992	-0.366828357268441	-0.715471114652945	9e-04	99.585	0.400000000000006	0.015	-0.910868868932504	-0.149294329982608	-0.528247595648894	0.00585	95.24	4.65000000000001	0.11	-0.66267083101949	0.0199038343355529	-0.313477992384371	0.03645	75.2	24.5	0.3	-0.606342849314917	0.031334203099032	-0.285027511775648	0.04085	70.675	29.035	0.29	-0.146768408338344	0.507699250617662	0.178842517641844	0.14065	1.255	53.77	44.975
Q86Y91	-0.663507145981066	1.15281156542771	0.191016681166502	0.30505	14.89	36.075	49.035	NA	NA	NA	NA	NA	NA	NA	NA	NA	NA	NA	NA	NA	NA	NA	NA	NA	NA	NA	NA	NA	NA	NA	NA	NA	NA	NA	NA	NA	NA	NA	NA	NA	NA	NA	NA	NA	NA	NA	NA	NA	NA
Q86YB8	-2.37222476992083	0.318201781465953	-0.812897605795225	0.0652	85.815	11.86	2.325	-1.12698372903921	0.590718287270276	-0.217474740798643	0.28095	51.735	34.975	13.29	-1.00280736463988	0.563360234859671	-0.182049546789702	0.29905	47.935	38.18	13.885	-1.01610447182431	0.50368579116239	-0.215971554843899	0.2654	51.715	36.74	11.545	-2.44028972736209	0.30633155339047	-0.821792409375108	0.06255	86.15	11.485	2.365	-1.0901262521805	0.594384582724562	-0.182154852803019	0.309	48.285	37.32	14.395	-0.991188967250144	0.574405736078402	-0.193203726820249	0.2891	49.2	37.24	13.56
Q86YD1	-1.0037301893819	1.0044509849362	0.000111940097530017	0.49985	31.455	37.055	31.49	-0.902429545379938	1.0552874819251	0.0678369276021016	0.43355	25.295	37.085	37.62	-1.00506920498009	1.00457823531936	0.00165062233816471	0.49865	31.37	36.87	31.76	-0.905187262419064	0.986664031183327	0.000866090113330387	0.4992	30.995	37.84	31.165	-0.961298354167702	1.00134211241025	0.001709300664122	0.49845	30.785	37.505	31.71	-0.935493957337631	1.00247335255635	0.048870180944852	0.4503	26.62	37.81	35.57	-1.00132898037228	1.00967392191765	0.00171698840793066	0.49885	31.87	36.585	31.545
Q86YH6	-0.937391477283234	1.0499318522007	0.0245582593953273	0.4742	29.145	36.88	33.975	-0.794760543859651	2.21696874957527	0.355034067810458	0.2348	12.335	26.18	61.485	-0.854966674133482	1.41149215226839	0.139650620522056	0.3754	21.845	33.565	44.59	-0.752699193164016	2.18489269590389	0.350335818925488	0.23525	12.035	26.445	61.52	-0.81241117440044	1.55580755458935	0.226809821526406	0.3005	16.22	31.445	52.335	-0.866445912993762	1.25885383937171	0.127825743974578	0.382	21.95	34.93	43.12	-0.833081896606878	1.65324977586025	0.227420275543188	0.2999	15.89	31.775	52.335
Q86YM7	-0.626472824392931	0.191397292899136	-0.213704983331351	0.14615	52.68	44.91	2.41	-0.272053541048001	0.479567077893581	0.100075454119489	0.2899	5.635	64.655	29.71	-0.320836204373148	0.360347267962338	0.00740170553032993	0.48135	10.87	76.105	13.025	-0.274965291192371	0.434317745344082	0.08340535404436	0.31125	5.66	68.78	25.56	-0.307426082657445	0.401129785176677	0.0419125920803474	0.4045	8.515	72.595	18.89	-0.251343833710129	0.468879971173411	0.0969355369475045	0.2866	5.11	66.485	28.405	-0.287603080737252	0.416473107582494	0.0663443428332098	0.34895	6.51	70.945	22.545
Q86YN1	-0.379739733540871	0.417678841523417	0.0171458703949865	0.4641	13.425	68.345	18.23	-1.46622688095001	0.377152373921437	-0.461310880149905	0.13305	72.905	21.51	5.585	-0.961828448768328	0.399372872470858	-0.255864128266647	0.2117	56.915	35.215	7.87	-1.22432052229914	0.434694139056088	-0.36227383172026	0.17045	66.125	27.24	6.635	-2.06793443282035	0.385350952270654	-0.658296367836593	0.11005	78.99	16.215	4.795	-0.507793509400573	0.330916997303335	-0.102927134996713	0.3118	31.66	60.88	7.46	-0.804886931931453	0.429586530931882	-0.188968576911741	0.2603	48.435	42.075	9.49
Q86YP4	-0.132685734727801	0.318155229687806	0.0899350645236252	0.2064	0.68	82.825	16.495	0.145528186503252	0.597836826936179	0.375454160502898	0.00190000000000001	0.015	6.515	93.47	0.069444343500729	0.552268319766528	0.317383631219745	0.00680000000000003	0.03	16.295	83.675	0.0704994277987137	0.528643881949348	0.309167539255627	0.00590000000000002	0.025	16.595	83.38	0.128461088308962	0.634524090474192	0.384333229498273	0.00349999999999995	0.02	7.745	92.235	0.324299629189657	0.765993845862997	0.549058740774232	0.000199999999999978	0	0.305000000000007	99.695	0.11620558541229	0.637328853141733	0.381850992129378	0.00390000000000001	0.02	8.705	91.275
Q86YQ8	-0.464308003463151	0.734019276037142	0.12887822185137	0.3222	12.485	46.71	40.805	1.051598708919	2.9461397563777	2.10808524895771	0.00205	0.085	0.345000000000013	99.57	-0.605290862446145	0.628847123202583	0.00456801123522599	0.4938	24.125	50.24	25.635	-0.316978567160195	0.846542501047374	0.266220243928778	0.1674	4.83	35.825	59.345	0.652721373114787	2.53345622258497	1.72822218187686	0.003	0.11	0.665000000000006	99.225	0.180668569722766	1.87680937713673	1.07186070136804	0.00890000000000002	0.27	2.66500000000001	97.065	0.325563286331548	2.03456120863617	1.30425787391454	0.00549999999999995	0.18	1.36499999999999	98.455
Q86YR5	-0.344419140567897	0.762818241935454	0.187842416225219	0.24105	7.61	44.13	48.26	-0.42480723410986	0.663569657260059	0.0949392672967289	0.35765	13.38	51.635	34.985	-0.300392718184439	0.875951941504372	0.273204978728335	0.1714	4.945	35.07	59.985	-0.116980224481194	0.899517792864554	0.378727795728308	0.06655	1.17	22.41	76.42	-0.327579308724934	0.588638183582063	0.129739604594592	0.2714	7.04	54.995	37.965	-0.321385806944006	0.668216764996888	0.160755007097617	0.2461	6.75	49.33	43.92	-0.389504268123165	0.775671671684039	0.164289874600974	0.27955	9.895	45.17	44.935
Q86YS6	-0.488562871969103	0.286501445013238	-0.108329410174442	0.28935	31.32	62.82	5.86	-0.232078405455882	0.550849931093936	0.158743070394191	0.2037	3.535	54.615	41.85	-0.716709859713825	0.201997602172849	-0.261361716485447	0.1247	60.54	37.005	2.455	-0.813944919081772	0.113666305745747	-0.359575401460987	0.05945	75.735	23.245	1.02	-0.411623269602023	0.355873395525428	-0.0355126223975608	0.42555	19	69.93	11.07	-0.368939471623074	0.367332319524714	-0.00448131655985673	0.48815	14.11	72.455	13.435	-0.111095659729621	0.754725950550995	0.313122870996819	0.0766500000000001	0.975	28.8	70.225
Q86YS7	-0.245635121460314	0.308917290266121	0.0342980809425404	0.40175	4.82	83.61	11.57	-0.0705302300397594	0.413838837655653	0.170873037443227	0.08075	0.28	59.185	40.535	-0.153560162660547	0.425104648274703	0.14336637264508	0.1592	1.08	64.285	34.635	-0.210520144683189	0.440622862094669	0.110848033008399	0.2446	3.055	67.895	29.05	-0.119947357509616	0.532100945431289	0.206059454366824	0.10895	0.895	47.62	51.485	0.108585333386499	0.622503531153779	0.369006005037194	0.00430000000000008	0.03	9.53	90.44	-0.34550000232446	0.295633173690543	-0.025169828220732	0.43825	13.76	77.94	8.3
Q86YT6	-0.472234401660399	1.21743221267161	0.300883290925651	0.21135	8.985	30.85	60.165	-0.734308097362144	0.837763298787088	0.0347722444858283	0.4623	26.175	41.23	32.595	-0.439920754691244	1.7012983658978	0.445610313626415	0.1583	6.8	23.19	70.01	-0.303416678806514	1.68169467013336	0.581915446077891	0.0953499999999999	3.53	17.095	79.375	-0.497917279293626	1.2455360717589	0.319742979907412	0.20155	8.71	29.505	61.785	-0.569230605089695	0.95894150976253	0.176350539525799	0.30215	13.73	38.8	47.47	-1.10560782416442	0.670517673246573	-0.194864091945378	0.3006	49.45	35.735	14.815
Q86YV5	-0.666461473819915	0.97851987743546	0.112741412561696	0.3737	18.695	40.98	40.325	-0.85355849295389	0.991143932258285	0.0779305371261132	0.42245	24.195	38.145	37.66	-0.689618204184136	1.05800001027476	0.149143555742782	0.3475	17.755	37.305	44.94	-0.751273632847964	0.965186317893458	0.0536250231423008	0.4425	24.69	39.855	35.455	-0.585697982896642	1.35871697744964	0.330923257816791	0.21095	9.485	28.76	61.755	-0.961154038999862	0.734195084866696	-0.0976048491387131	0.3976	39.36	39.375	21.265	-0.799914695024324	0.880028925703028	0.0187874611905912	0.47825	27.485	40.755	31.76
Q86YV9	-1.00276833985538	0.687052711787311	-0.123205641751341	0.37135	42.08	38.615	19.305	-0.929314976804051	0.821276727661031	-0.0403364561659547	0.45705	33.56	40.105	26.335	-0.784509127407771	0.837009936191102	0.0108682399065634	0.4892	27.635	41.99	30.375	-0.996276961722423	0.691796254476461	-0.118473017410445	0.3756	41.7	38.89	19.41	-0.80691362202743	1.04019856369835	0.0839330878083455	0.41455	23.52	37.54	38.94	-0.801380814620648	0.946649254430826	0.0255343724996617	0.4755	27.845	39.27	32.885	-0.837909579866922	0.791302984099959	-0.0254719958362104	0.47245	31.63	41.28	27.09
Q86YZ3	-0.782907563894721	0.5416301344665	-0.0946459873508321	0.38545	36.85	45.975	17.175	-0.555356542654735	0.483811627043366	-0.0352738045785088	0.444	25.845	56.405	17.75	-0.52563073821144	0.727329044134507	0.0652726461121897	0.4111	19.135	47.865	33	-2.00769012846666	-0.174584761535101	-1.17301479747694	0.01075	97.03	2.65000000000001	0.32	-0.730923431797923	0.43773307247195	-0.141714506101096	0.3091	41.875	46.9	11.225	-0.912985619556517	0.303838087340026	-0.296613531520586	0.15475	62.595	32.795	4.61	-0.405284449163334	0.87319902688399	0.199664533664995	0.2595	9.895	40.185	49.92
Q8IU60	-1.20191553027529	0.568899066421157	-0.243137557742317	0.2594	54.45	33.77	11.78	-0.480945954395379	0.997729545774167	0.21537376500206	0.2604	10.825	37.26	51.915	-0.779459251751321	0.61298757526639	-0.0704959454035574	0.41525	34.855	44.81	20.335	-1.6159120292509	0.415354390498372	-0.500301169823647	0.1247	74.69	20.5	4.81	-1.11740681094417	0.640012719811162	-0.179256623880691	0.31375	47.97	36.83	15.2	-1.29564903426484	0.459068714308398	-0.303152356133411	0.20925	60.57	30.355	9.075	-1.33430021732292	0.468604981792767	-0.371073552437229	0.1742	66.125	26.87	7.005
Q8IU81	-0.961860148902327	0.0361150408971476	-0.450894216671417	0.03995	84.425	14.835	0.74	-0.710765346988675	0.0799346125317744	-0.331819292982973	0.0475	75.43	23.985	0.585	-0.369325150710843	0.158776122465452	-0.10380828466502	0.2174	22.745	75.775	1.48	-1.60318152480333	-0.409886260017023	-1.06274938904359	0.00245	99.185	0.730000000000004	0.085	-0.385246605080841	0.152820616521739	-0.108841528972057	0.211	24.315	74.18	1.505	-0.776736390647889	0.131334044013277	-0.33181232816378	0.06945	72.925	25.825	1.25	-1.090946496883	-0.12169810201064	-0.630121310585136	0.00925	95.415	4.425	0.16
Q8IU85	-0.517700659787391	0.928685688677284	0.189627008581576	0.287	12.53	38.71	48.76	-1.03379802619147	0.604320592588765	-0.143411182531486	0.3498	44.115	38.67	17.215	-0.632071547217228	0.713698616256039	0.0413574991293073	0.44795	22.4	46.725	30.875	-0.347768228879676	1.32167641121848	0.4241865378826	0.1354	4.92	23.555	71.525	-0.719513911644539	0.731797571957028	0.0158362756006687	0.4817	25.83	45.065	29.105	-0.714399433959683	0.82568567610862	0.0579676271149658	0.4331	23.22	42.39	34.39	-1.39301518216889	0.321143091081096	-0.44966099188968	0.1234	73.135	22.48	4.385
Q8IUC4	-0.61579569459495	0.843517720146551	0.0936026513010177	0.38825	19.03	43.215	37.755	-0.662401740251669	1.13362157436323	0.16271432440673	0.33695	17.77	35.995	46.235	-1.7614530785631	0.448731071558342	-0.472614789526401	0.1353	72.91	21.84	5.25	-1.76125724042562	0.415664755876827	-0.467745462455678	0.1379	72.355	22.31	5.335	-0.668082009640099	1.02106053063506	0.122267103265028	0.37335	19.785	38.45	41.765	-1.19069285439712	0.4550208720303	-0.293359534568911	0.2158	59.755	31.3	8.945	-0.858998307715522	0.783774246740855	-0.0178025158317618	0.4801	31.085	41.69	27.225
Q8IUD2	0.0727405938037435	0.383547269396935	0.228485654228527	0.00390000000000001	0	35.37	64.63	0.240203582457454	0.589373380815797	0.417601899561172	0.000149999999999983	0	0.915000000000006	99.085	0.28608737019713	0.608302114310266	0.449229433654166	0	0	0.319999999999993	99.68	0.236702664940506	0.644910004806377	0.446314172034711	0.000199999999999978	0.01	1.19499999999999	98.795	0.426770819440261	0.728474394925495	0.582345997161964	0	0	0.0150000000000006	99.985	0.315616936772674	0.625143107821888	0.475046590675527	0	0	0.135000000000005	99.865	0.128495336523187	0.440525966848149	0.287804695581842	0.00120000000000009	0	12.775	87.225
Q8IUE1	-0.0605198951207928	0.48779355084487	0.221607184950346	0.05625	0.265	43.23	56.505	0.0879043141440867	0.68546235485986	0.38672707164791	0.00749999999999995	0.09	10.725	89.185	0.0026929194425751	0.56375439365722	0.283635842719206	0.0247499999999999	0.14	26.565	73.295	0.0279405392034207	0.623679603949418	0.329688738181392	0.0159	0.13	18.735	81.135	-0.00569466805179175	0.602239951822297	0.294633007467777	0.0302	0.22	25.725	74.055	0.0989594682621071	0.643793459947709	0.382681090120579	0.00470000000000004	0.055	9.145	90.8	-0.0928162100925025	0.587698438548388	0.253456974071895	0.0729500000000001	0.61	37.185	62.205
Q8IUE6	0.10793453454928	0.714032634964521	0.418244854140969	0.00560000000000005	0.07	7.72000000000001	92.21	0.065910576100972	0.697779670994887	0.390415168939448	0.00939999999999996	0.09	11.33	88.58	0.0967210941136187	0.646005088334032	0.36540608765943	0.00724999999999998	0.065	11.135	88.8	-0.198988375944865	0.543812695491404	0.181262080761703	0.1619	2.375	51.6	46.025	0.0272974236614481	0.570206512277881	0.297919747866182	0.0181999999999999	0.09	22.26	77.65	0.0387348118807793	0.593475106345061	0.310167754965994	0.0165500000000001	0.09	20.28	79.63	0.10150212727056	0.68032022829756	0.388896480777834	0.00674999999999992	0.07	9.52500000000001	90.405
Q8IUF1	-0.361707795640751	0.310800355298971	-0.0235278015613822	0.4421	14.35	76.175	9.475	-0.430358818208381	0.287648007109592	-0.0730580133708676	0.34235	23.325	70.045	6.63	-0.257738116117256	0.492765331025703	0.118906484377838	0.25695	4.695	62	33.305	-0.00100041883052349	0.718061588948762	0.361753028959742	0.02565	0.24	17.92	81.84	-0.375272142103995	0.368841457914732	-0.00252317443362582	0.4942	14.21	72.06	13.73	-0.0680120908327524	0.639174187167999	0.288741078874744	0.0540999999999999	0.46	29.66	69.88	-0.667487924308865	0.234526877149072	-0.198655334966064	0.1834	49.725	46.3	3.975
Q8IUF8	-0.323444777514219	0.317161680931672	-0.000223042640453031	0.4992	10.625	78.79	10.585	-0.328578792597849	0.443656390797372	0.0611307526654095	0.3723	9.03	68.01	22.96	-0.612508342415218	0.115837446881294	-0.248387696616931	0.08605	60.7	38.305	0.995	-0.200878033105518	0.409726023569263	0.109159587327678	0.2324	2.36	70.24	27.4	-0.0705302868947086	0.419888025398446	0.175216399180451	0.0783499999999999	0.28	57.84	41.88	-0.378923575344448	0.338584610701119	-0.0268452650168118	0.44055	16.575	73.19	10.235	-0.0329994472588027	0.553473935047872	0.264645621053896	0.0393000000000001	0.26	32.45	67.29
Q8IUG5	-0.48815929336509	1.55028386823687	0.403174697559915	0.1744	7.38	25.17	67.45	-0.448847212513259	2.05895681757161	0.597787366371163	0.1185	4.855	17.97	77.175	-0.379701316424896	1.91081086169304	0.581498640185186	0.1172	4.795	18.355	76.85	-0.364863100231412	2.18222452196354	0.673460148558923	0.10375	4.245	16.19	79.565	-0.35684152900982	3.13986295398091	1.1501731147261	0.0795	3.415	11.225	85.36	-0.295909593682866	2.71030941183998	0.914954200997348	0.0855	3.675	12.675	83.65	-0.356866945746683	2.08556239441151	0.639879147878272	0.1079	4.385	16.755	78.86
Q8IUH3	-0.273315342436419	0.641601367808642	0.180156170624182	0.2046	4.705	48.665	46.63	-0.219846904401466	0.731203793268799	0.264756885246638	0.12685	2.47	36.175	61.355	-0.374627772400965	0.750018661601752	0.149142479383065	0.29145	10.215	47.15	42.635	-0.312298909052817	0.630478615765702	0.144796735376319	0.257	6.755	52.245	41	-0.116371945105319	1.06053354213756	0.446546383065586	0.0637000000000001	1.285	18.89	79.825	-0.2122463956422	0.920217852089536	0.352531058823071	0.10275	2.35	26.81	70.84	-0.382756394853592	0.639464018551095	0.11501543522309	0.31955	10.355	52.64	37.005
Q8IUH4	-1.12912552445121	0.732382742436808	-0.15126651914845	0.3431	45.28	37.705	17.015	-1.12938955165792	0.732382742436808	-0.151089876113705	0.3426	45.255	37.685	17.06	-1.17546330949002	0.676747995280942	-0.151594524755505	0.34195	45.175	37.935	16.89	-0.888281047082547	1.02539928113957	0.0432792216909501	0.4566	27.355	37.575	35.07	-1.18257643594277	0.655263374710278	-0.154489394202377	0.33955	45.43	37.685	16.885	-1.16770392590298	0.676253775212532	-0.155368367334512	0.3385	45.44	37.865	16.695	-0.744763044248639	0.769403100124744	0.00148324560327895	0.49875	28.275	43.67	28.055
Q8IUI8	-0.3184206247837	0.109992306546836	-0.104047957532558	0.16435	17.925	81.595	0.48	-0.383139802490243	0.120152904629476	-0.136586176622468	0.13625	29.97	69.325	0.705	-0.431720659175999	0.0541398964331297	-0.184057958476216	0.067	44.655	55.12	0.225	-0.382065507786923	0.0856080561735499	-0.146114208995028	0.1068	31.74	67.885	0.375	-0.297418589860779	0.132458779870138	-0.0819896296875378	0.22215	13.235	85.975	0.79	-0.408435986540638	0.0424971352292456	-0.193210131760666	0.04615	47.595	52.265	0.14	-0.461978413516666	-0.0243006583171681	-0.251111436814498	0.0158	68.215	31.735	0.05
Q8IUQ4	NA	NA	NA	NA	NA	NA	NA	-0.716930417632939	1.21932550593414	0.174497827003018	0.3282	16.93	35.465	47.605	NA	NA	NA	NA	NA	NA	NA	-0.664063563823523	1.21443955369537	0.184419650118697	0.3199	16.295	35.13	48.575	-0.66103178954277	1.21865208071853	0.168860052673872	0.33095	16.935	36.145	46.92	-0.615901366997607	1.42184736962942	0.292636545979195	0.23735	11.05	30.495	58.455	-0.574424030031704	1.35150627660961	0.308682471727927	0.20975	9.155	30.2	60.645
Q8IUR0	-0.218962735324702	0.622344680705837	0.20222926896255	0.15995	2.92	46.67	50.41	-0.0161220293528928	0.869919857856543	0.41184187799403	0.0335	0.43	16.155	83.415	0.025050878928198	0.903509050858602	0.44780712180056	0.02305	0.295	12.605	87.1	0.163994817541619	1.04395099556523	0.600969164185408	0.00614999999999999	0.08	3.84	96.08	0.382726304604617	1.33784377102358	0.857564552407096	0.00129999999999997	0.035	0.734999999999999	99.23	0.0533293637380154	0.933497577104152	0.491237897344694	0.0162	0.195	9.29000000000001	90.515	-0.323797092277923	0.531357682249197	0.0934486126013123	0.32475	8.31	60.7	30.99
Q8IUR7	-0.351911225522841	0.148019805892961	-0.102022692798286	0.2085	20.96	77.865	1.175	-0.388334957827048	0.157599903432136	-0.120676891935606	0.18745	27.37	71.24	1.39	-0.288839940874553	0.192775981414336	-0.0483621566528551	0.34215	10.265	87.425	2.31	-0.299437498490388	0.22735420222309	-0.0392826266342947	0.38095	11.04	85.205	3.755	-0.369958421277278	0.149108989470033	-0.115895686675005	0.18715	25.2	73.62	1.18	-0.160461096920407	0.361900764058653	0.0964240767643521	0.2228	1.355	77.315	21.33	-0.291866305135379	0.215886036311812	-0.0461481673014088	0.35625	11.085	85.95	2.965
Q8IUW5	-0.715986704496991	0.758567175958794	0.0233880265823956	0.47195	25.38	44.04	30.58	-0.648466466607799	0.933774969580773	0.0969533473373065	0.393	20.3	40.915	38.785	-0.539774560249407	0.737254036233493	0.0903348885201964	0.3793	16.515	47.26	36.225	-0.587922798673798	0.816961637466429	0.0937418836013064	0.3844	17.84	44.58	37.58	-0.70986038508641	0.780668849718513	0.0205485036014501	0.4756	25.86	43.795	30.345	-0.851200887076052	0.769250948005602	-0.0354650689496339	0.45865	32.79	41.145	26.065	-0.879095299615242	0.705744221384844	-0.0514216819822177	0.4419	34.225	41.43	24.345
Q8IUX1	-0.426366200481796	0.773674007371302	0.152766575449952	0.2902	10.665	45.925	43.41	-0.676294335714124	0.524213903645322	-0.0682597112472445	0.40425	31.86	50.16	17.98	-0.733336053478062	0.602472228025341	-0.0722831259391494	0.4075	34.25	46.395	19.355	-0.448648696999065	0.749553592005245	0.145640098373962	0.29995	11.11	46.515	42.375	-0.381709176482024	0.854183927140157	0.246404746688055	0.1965	6.35	37.355	56.295	-0.513212430756335	0.713529982392394	0.0987148815923664	0.36375	14.92	48.38	36.7	-0.763152161713226	0.51474859831484	-0.133513874872656	0.33345	41.045	45.225	13.73
Q8IUX4	-0.512988297781968	0.255474633578679	-0.13733167983334	0.23595	36.755	58.905	4.34	-0.435091842204422	0.234540742621894	-0.0878848144880209	0.299	24.58	70.76	4.66	-0.135314938970057	0.469267821167888	0.160057199830714	0.1401	1.015	59.14	39.845	-0.300415995948301	0.271005640133446	-0.0151411111414888	0.4541	9.755	83.33	6.915	-0.197662373482979	0.444759092709795	0.126935197150915	0.2107	2.29	65.415	32.295	0.0196285698254783	0.618210377997121	0.317908514379811	0.02035	0.14	20.85	79.01	-0.514417282523842	0.230267806573332	-0.148896080868628	0.21135	38.705	57.87	3.425
Q8IUX7	-0.878090125147832	0.812085011660809	-0.0379974963051648	0.4581	33.635	40.155	26.21	-1.27242513995418	0.729138916952975	-0.162154540644927	0.3439	46.24	34.93	18.83	-1.29873179326445	0.745892387337183	-0.163171777015727	0.34405	46.45	34.795	18.755	-0.868736388511206	0.889870611970318	-0.00673595141701089	0.49375	30.66	39.4	29.94	-0.702191835173096	1.10160013289047	0.117434884716946	0.3819	20.49	37.89	41.62	-0.921057429575235	0.952349330079675	0.00787440814075868	0.49165	30.4	38.035	31.565	-1.20782302766376	0.80428312806008	-0.155245630025345	0.35125	46.205	34.805	18.99
Q8IV08	0.151015242903473	0.936759634622728	0.53149548861504	0.00605	0.09	5.215	94.695	0.356825732003095	1.1030804263946	0.737953944814086	0.000750000000000028	0.015	0.540000000000006	99.445	0.139660771599672	0.982794038961666	0.557011791308025	0.00700000000000001	0.105	5.145	94.75	0.381612987819809	1.13434196217603	0.761273874357842	0.000649999999999928	0.015	0.450000000000003	99.535	0.815050569234641	1.46776921329502	1.13711214555894	0.0001000000000001	0	0.019999999999996	99.98	0.275054151554171	1.13823964533523	0.715971686553864	0.00180000000000002	0.035	1.405	98.56	0.489631739248948	1.15564765327961	0.826774052893833	0.000299999999999967	0.005	0.125	99.87
Q8IV38	-0.394008854669874	0.42375412802113	0.0121534772294112	0.4743	14.625	67.3	18.075	-0.116639718952477	0.759121389060523	0.313010598234987	0.0779000000000001	0.99	28.835	70.175	-0.16236255239783	0.786956053985442	0.302678237469704	0.10115	1.705	31.315	66.98	-0.388711185758497	0.717014044078386	0.145052157025648	0.29515	10.27	47.755	41.975	0.0950684942748339	0.986046932841466	0.550374776499194	0.00934999999999997	0.135	6.10499999999999	93.76	0.0119306559235302	0.874977238093697	0.454994877876161	0.02	0.26	11.76	87.98	-0.0687693381102701	0.862692592013909	0.399065220259364	0.0458	0.625	19.095	80.28
Q8IV48	-0.0142200687603395	0.635922851330687	0.307587304220076	0.03315	0.24	24.44	75.32	0.166170566181545	0.843565585288884	0.497378864698369	0.00379999999999991	0.055	4.5	95.445	0.106510017429178	0.706532071581639	0.415879200736154	0.00560000000000005	0.065	7.735	92.2	0.573350814483648	1.2240206122806	0.891603430062234	0.000199999999999978	0	0.0900000000000034	99.91	0.520255373233876	1.18379397737029	0.863941789539417	0.000199999999999978	0.005	0.0949999999999989	99.9	-0.168885370099902	0.573910379069732	0.199421959404301	0.1445	1.785	48.355	49.86	-0.319534146747287	0.272700764280112	-0.0255943030556214	0.4278	11.48	81.775	6.745
Q8IV50	-0.316438514812454	0.59988134411898	0.123606396084322	0.28255	7.46	55.425	37.115	-0.00453812957872302	0.99166806428177	0.480740324226884	0.02825	0.43	12.465	87.105	-0.728662178787831	0.523234200872745	-0.102619261617181	0.36795	37.23	47.435	15.335	-0.378488761558609	0.510776505004991	0.068878707862261	0.3733	10.715	61.49	27.795	-0.108136357609414	0.827201573770061	0.34611325529713	0.0684999999999999	1.09	24.715	74.195	-0.344814803640288	0.722261331171824	0.161765053237646	0.26425	8.38	47.355	44.265	-0.258778585502364	0.677038340427726	0.2185391676966	0.16595	3.635	43.09	53.275
Q8IV63	-1.85903984532764	0.103551386847121	-0.831439760672155	0.0373	90.395	8.33500000000001	1.27	-0.429098620580991	0.772423616414777	0.177475534317359	0.25975	9.125	43.925	46.95	-0.315216498752255	0.949596350036895	0.291906748921465	0.16215	5.09	32.775	62.135	-0.671169419174863	0.53204718954763	-0.0555620937551797	0.42375	30.445	50.325	19.23	-0.223641796973588	1.05387023851512	0.392400311008614	0.09965	2.78	23.65	73.57	-0.133300215813074	1.27895075167416	0.557351173913925	0.0520499999999999	1.435	13.81	84.755	-0.337490417799575	0.838335417315013	0.237585005138298	0.19545	6.02	38.74	55.24
Q8IVD9	-0.454327248165406	-0.00750639541416831	-0.223198719867111	0.02785	58.32	41.585	0.095	-0.56246792654351	-0.106780506396682	-0.327857185357367	0.0049	86.92	13.04	0.04	-0.577020489297313	-0.100375936477453	-0.33603959192869	0.00555	87.39	12.565	0.045	-0.526425194457081	-0.0996031574030205	-0.314048080724649	0.00435	85.93	14.035	0.035	-0.733093945594659	-0.269098549837693	-0.495468174832761	8e-04	98.93	1.06999999999999	0	-0.594515914020096	-0.165408819751743	-0.376106287102944	0.0015	94.6	5.38500000000001	0.015	-0.545494188026858	-0.11726818396145	-0.33444118897896	0.00275	89.545	10.42	0.035
Q8IVF2	-0.0795157904493458	0.269769403927519	0.0978293261585339	0.12885	0.14	87.885	11.975	-0.538278235095436	-0.238199985810319	-0.388500297947491	2e-04	98.935	1.065	0	-0.514553614760874	-0.211309038825902	-0.362150755061515	0.00035	97.77	2.23	0	-0.288597414762737	0.0837539898437925	-0.104730428498662	0.1283	14.895	84.935	0.17	-0.41522330051874	-0.0987829158056073	-0.258058680729638	0.00235	76.81	23.18	0.01	-0.567061103958665	-0.268602011180569	-0.417386565055841	0.00015	99.45	0.549999999999997	0	-0.607446974945425	-0.291283501663436	-0.446081036160042	0.00015	99.66	0.340000000000003	0
Q8IVF7	-0.122816648182949	1.07378512363275	0.457658297887069	0.0606	1.225	18.195	80.58	0.086452635194652	1.19422101223756	0.637204585062744	0.0148	0.24	5.96000000000001	93.8	-2.70189655622252	-0.588511775095897	-1.72198242450142	0.00275	99.21	0.690000000000012	0.1	-0.945467694994912	0.328146334725313	-0.268759149935597	0.1866	59.12	34.78	6.1	-0.279340679104502	0.712029241752296	0.212310417389591	0.1834	4.555	43.48	51.965	-0.682002692959623	0.511444593097083	-0.0850601119283336	0.38565	34.21	49.835	15.955	-0.116815353478922	1.06771331930554	0.450655951317775	0.0612999999999999	1.22	18.59	80.19
Q8IVH2	-0.735702974172648	0.639271389461701	-0.063592949601218	0.4213	33.83	45.53	20.64	-0.62007989407539	0.823597873761472	0.0903456735860226	0.3912	19.005	43.62	37.375	-2.38887054477396	0.27803557662447	-0.815955510201727	0.0606	86.48	11.195	2.325	-0.804363325488792	0.709673836567339	-0.0307373759828682	0.4625	31.56	43.835	24.605	-0.489602598261865	0.946135270350599	0.18479289084113	0.2854	12.155	39.565	48.28	-0.206355994843639	1.25977294164907	0.517563759065278	0.07155	2.09	16.68	81.23	-0.569544418581545	0.943826269263429	0.163626174699145	0.31435	14.5	39.47	46.03
Q8IVH8	-0.409723652093836	0.503387758715249	0.0474449619901733	0.4147	13.735	61.335	24.93	-0.0210943600265274	0.907351128838025	0.438580317629581	0.0311499999999999	0.405	14.855	84.74	-0.417893712895179	0.557050649331753	0.0759389422943553	0.37485	12.78	57.05	30.17	-0.323196362419466	0.623877300443795	0.136974413118797	0.27635	7.755	52.905	39.34	0.130126365006808	1.06850301790708	0.601090090685694	0.00790000000000002	0.125	4.77	95.105	0.180202753224576	1.08438528551253	0.633234794784324	0.00505	0.09	3.24499999999999	96.665	0.00855789552862518	0.838935210875855	0.420714365129885	0.02405	0.275	14.015	85.71
Q8IVJ1	-0.656531970897951	0.890701036384721	0.113756876328411	0.3704	17.96	41.965	40.075	-0.804093401361108	0.877409909750114	-0.00722196155252774	0.49205	29.7	41.6	28.7	-0.831191064305128	0.806277556481187	0.00735356140821919	0.49225	28.36	41.79	29.85	-0.677223931237704	0.883316223588945	0.0817228887023851	0.4054	20.82	41.975	37.205	-0.844903055935079	0.796777507430072	-0.00262266985457194	0.4964	29.105	42.115	28.78	-0.852645866154725	0.804101165324681	-0.0112407589707835	0.48835	30.26	41.315	28.425	-1.21199859322986	0.745123028296134	-0.194178882060401	0.3146	49.325	34.515	16.16
Q8IVL0	-1.21023942428622	0.435108350031246	-0.346405183286981	0.173	65.535	27.56	6.905	-0.237550334231692	0.962532327971722	0.370765457854699	0.09935	2.56	24.875	72.565	-0.0986376775655167	1.23433831392146	0.559380028818135	0.04435	1.075	12.78	86.145	-0.611239016215205	0.830971353132764	0.0861698437203815	0.39545	19.625	43.215	37.16	-0.0800866875367134	1.32872463850223	0.589179885054506	0.0433	1.075	12.215	86.71	0.0142236946699494	1.58172505162491	0.840413281035067	0.0179	0.445	5.36000000000001	94.195	-0.426264954854874	0.756906967110533	0.144961498214691	0.2966	11.015	46.26	42.725
Q8IVL5	-0.608957122768022	2.31266843197058	0.48337013807392	0.17675	8.81	22.065	69.125	-0.614292407468167	1.7197179632444	0.381388905361938	0.2039	10.015	25.58	64.405	-0.688340893221547	1.71590726825141	0.314539373736642	0.2387	11.995	28.325	59.68	-0.629187178840095	2.3573277918917	0.489934775536071	0.1765	8.785	21.86	69.355	-0.7424753384217	1.18088130683745	0.185386705637105	0.32045	16.885	34.41	48.705	-0.777800376503532	1.1311933663248	0.126458220113657	0.37435	20.49	36.33	43.18	-0.780607059162849	1.11532322888148	0.084274750233436	0.4164	23.7	37.02	39.28
Q8IVL6	-0.0585166762243823	0.396756605001174	0.175199411967867	0.0638	0.19	58.435	41.375	-0.323188172229878	0.151985049966003	-0.0876635883668211	0.23175	16.59	82.25	1.16	0.0212723765100726	0.480669093971811	0.251108526657644	0.0173000000000001	0.075	32.175	67.75	-0.131237049943525	0.300978561509504	0.0935680870712812	0.18525	0.525	83.32	16.155	-0.256613009518661	0.233818202900199	-0.0131807173037561	0.45455	6.485	89.135	4.38	-0.0652463555875897	0.373175496816517	0.155061645326288	0.0776	0.2	66.045	33.755	-0.246975691343074	0.230857833700725	-0.0105727267443401	0.463	5.8	90.025	4.175
Q8IVM0	0.000151216915904584	0.674970869654521	0.33267090823829	0.0276999999999999	0.23	21.07	78.7	-0.202464023485472	0.524355947391605	0.162710030570679	0.1846	2.51	55.555	41.935	-0.661203399899026	0.169731569641916	-0.235624719321329	0.1241	57.125	40.78	2.095	-0.247765426893281	0.405484192867185	0.0715181292969955	0.32645	5.04	73.46	21.5	0.0833667847043884	0.736320200760103	0.403991223591742	0.0091	0.115	10.485	89.4	-0.312903564891924	0.342898000583157	0.0131405313605546	0.46685	9.745	77.415	12.84	-0.0517561266933253	0.627798761883046	0.28893661680728	0.0476000000000001	0.37	28.955	70.675
Q8IVS2	-0.162026949496436	0.466714964360945	0.16001928383248	0.14635	1.305	58.905	39.79	-0.294565039889715	0.376137114669243	0.0404187395124254	0.4037	7.58	75.225	17.195	-0.17150324514691	0.454855931564309	0.147679181131119	0.16405	1.465	61.985	36.55	-0.0847365697177231	0.553347734101338	0.240978346007704	0.0654	0.495	38.635	60.87	-0.133422790383461	0.530767265748745	0.211305292049077	0.0998	0.805	46.375	52.82	-0.162414920040563	0.487386742399758	0.172159789455544	0.1378	1.205	55.5	43.295	-0.218342245976947	0.403743727734039	0.09908823313621	0.2523	2.975	71.275	25.75
Q8IVT2	-0.645968855595502	0.0409654004009852	-0.294253823268661	0.04545	71.235	28.35	0.415	-0.106783708798863	0.500665170002778	0.20104101830039	0.0944499999999999	0.62	49.11	50.27	-0.294737273453419	0.288013687641765	-0.000664593222663434	0.49815	8.595	82.81	8.595	0.102341806147193	0.673635760837826	0.388454409456985	0.00569999999999993	0.05	9.58500000000001	90.365	0.13052436183354	0.716514043412136	0.418303721822884	0.00444999999999995	0.04	7.19	92.77	-0.0250677511743937	0.585700000203961	0.282875702766178	0.03625	0.25	28.65	71.1	-0.169001787572826	0.383414156312728	0.10721253408776	0.2118	1.445	73.445	25.11
Q8IVT5	-1.0046090420393	0.560939482122567	-0.187053850332707	0.30765	48.63	37.32	14.05	-0.320671563341666	1.11412500276687	0.349016476557535	0.15065	5.465	27.635	66.9	-0.701685306685665	0.854917821944998	0.0760232557839666	0.4135	21.755	41.74	36.505	-0.740136484504529	0.748416681633863	0.0247630967673267	0.47095	25.67	43.915	30.415	-0.468034586076696	1.13405241579536	0.279703154178272	0.21805	8.89	32.48	58.63	-0.739527265663719	0.838465177763609	0.0608533856851112	0.4329	23.605	41.555	34.84	-0.630175997117947	1.00522441700658	0.141734014513928	0.3524	17.79	38.65	43.56
Q8IVV7	-0.922391220895005	0.676336680326513	-0.103482925011374	0.38725	38.9	40.955	20.145	-1.3107567405567	0.357880599444439	-0.400228710370002	0.1422	70.28	24.445	5.275	-0.624453247697451	0.88433968740067	0.109280562465738	0.37315	18.54	41.54	39.92	-0.504057681256461	0.96293733617723	0.193249700433071	0.2821	12.39	38.425	49.185	-0.459287293022737	1.09974255876421	0.253469580397899	0.23645	9.91	34.045	56.045	-0.776115837410732	0.705445171895004	-0.0248962473437473	0.47095	30.355	44.015	25.63	-1.08810817224803	0.57008039509855	-0.234020512543061	0.2611	53.555	34.47	11.975
Q8IW35	-0.101910956640676	0.437852333803596	0.17532930831816	0.0977	0.45	56.77	42.78	0.27401257057595	0.836598092459505	0.553759946355981	0.000849999999999906	0.01	0.924999999999997	99.065	-0.620992002682847	0.0707703928541434	-0.268246642403136	0.061	65.775	33.66	0.565	-0.446028673458915	0.213985978047388	-0.113269057453506	0.2453	29.415	67.405	3.18	0.0814300831986472	0.592405515062941	0.334182035264933	0.00685000000000002	0.05	14.24	85.71	-0.21759021004358	0.312523364106482	0.043369986601677	0.37095	3.54	84.5	11.96	0.0819431786629892	0.672873793837775	0.385027662931447	0.00700000000000001	0.075	10.79	89.135
Q8IW41	-0.742746797514807	0.564848153899804	-0.0634093232960176	0.41585	32.73	48.385	18.885	-0.563491987590618	0.649427951904352	0.0593188026337579	0.4173	18.42	50.82	30.76	-0.727125989495319	0.57369579863887	-0.0620652172294021	0.4143	32.68	48.37	18.95	-0.34633448510475	0.832003336448995	0.208358750855958	0.2243	6.925	41.755	51.32	-0.774874758878656	0.599020346669789	-0.061480683163059	0.4182	33.14	46.68	20.18	-0.534078357572893	0.72897226232106	0.0776970151194849	0.3962	17.975	47.91	34.115	-0.377155029369549	0.764706457497072	0.170838151808296	0.26025	8.38	46	45.62
Q8IW45	-0.355222390500868	0.732393279286191	0.163260621032651	0.25955	8.23	47.045	44.725	-0.390543869126496	0.74072329315047	0.167936984994143	0.2642	8.92	45.59	45.49	-0.550461751429967	0.596154398928089	0.021163829250475	0.46765	21.115	52.81	26.075	-0.356530761121222	0.731126346517602	0.161608549121161	0.26185	8.37	47.165	44.465	-0.328382645211788	0.736240609329641	0.173700608925796	0.24185	7.22	46.64	46.14	-0.471661250508719	0.609227195250806	0.0714524379642487	0.39245	14.88	53.37	31.75	-0.671123841478069	0.497904181146916	-0.0912596505164656	0.37535	34.935	49.9	15.165
Q8IW50	-1.28279833513037	0.630981501529428	-0.197145916083183	0.3068	49.75	35.09	15.16	-0.577767975059354	0.99059142325379	0.150658425451853	0.3275	15.605	39.76	44.635	-0.606552396689288	0.951841114497622	0.147444674951991	0.33885	16.03	39.985	43.985	-0.589366524974022	0.865613275341303	0.121235025106141	0.35535	16.235	43.185	40.58	-1.27334864060499	0.632037397576894	-0.195574032684791	0.30715	49.605	35.26	15.135	-0.792624275406263	0.736487946223697	-0.044313051646105	0.45205	32.59	43.08	24.33	-0.297160228494267	1.55811346587753	0.586427856883317	0.0808	2.89	15.27	81.84
Q8IW52	-1.42047979340179	0.584575030490566	-0.313163908681378	0.21885	60.605	29.545	9.85	-1.03029345007145	0.608667473852893	-0.129441148327904	0.3548	42.29	39.89	17.82	-1.000053775791	0.63273548222687	-0.136685163200911	0.35395	43.045	39.28	17.675	-0.957092204949838	0.689308261960266	-0.12223462706844	0.3704	41.55	39.305	19.145	-0.617883780550066	0.993607831281432	0.147781720702782	0.3385	16.53	39.065	44.405	-0.770915766302741	0.754099534212372	-0.022216100332713	0.47465	30.31	43.16	26.53	-0.849345906169114	0.680330960919779	-0.0587262757069436	0.43195	34.43	42.355	23.215
Q8IWA0	-0.0807064257045447	0.210193860404036	0.0700468356292401	0.16055	0.1	96.01	3.89	-0.0675168132013013	0.241915305506343	0.0910937891930281	0.11675	0.1	91.97	7.93	-0.0971894612590916	0.20007267906178	0.0490219689542108	0.24665	0.17	97.48	2.35	0.0122506263949482	0.31086394003988	0.161143954720407	0.0181	0.015	70.14	29.845	-0.0493475378208323	0.27787650139225	0.114948016049834	0.0816	0.085	85.275	14.64	-0.0772042456524744	0.21648849964112	0.0667978946597589	0.17415	0.115	96.225	3.66	-0.204732263099171	0.114801664822807	-0.0420975607020537	0.2971	2.61	97.07	0.32
Q8IWA4	-0.189856976433981	0.618035713860138	0.211817081932407	0.1402	2.225	45.355	52.42	-0.390187402968269	0.464574416109677	0.0229262783496322	0.45645	14.115	65.535	20.35	-0.29471212856979	0.589485692843827	0.139154129888877	0.25265	6.125	54.53	39.345	-0.509171482108636	0.45543288918633	-0.0234822624427737	0.46025	22.555	59.705	17.74	-0.0849574302503466	0.798058488695865	0.354277798031551	0.05435	0.745	22.755	76.5	-0.157913057065381	0.737472775410671	0.293688825105736	0.0912500000000001	1.42	31.445	67.135	-0.283864447065977	0.572929728633797	0.157287858776684	0.21995	4.695	53.14	42.165
Q8IWA5	-1.05443325793094	0.774651836067626	-0.105229171438713	0.39595	40.815	37.05	22.135	-0.830030370932347	0.910001897491513	0.0491485869537529	0.44695	26.015	38.995	34.99	-0.445956691133055	1.48668740259916	0.407710681929359	0.16345	6.96	24.45	68.59	-1.03795963337778	0.79863660912058	-0.0840126764054956	0.41895	38.63	37.29	24.08	-1.05418322775844	0.792070032495012	-0.11092478814168	0.39265	41.405	36.635	21.96	-0.869007692549527	0.819222949345866	0.00447273599755782	0.4955	29.43	39.94	30.63	-0.88682798237693	0.773419747809056	-0.0295148794123028	0.467	32.3	41.045	26.655
Q8IWB1	-0.254136894388887	0.792843565311831	0.26168625443253	0.1484	3.625	36.705	59.67	-0.475543533150313	0.569655302094207	0.040036433502709	0.43715	16.795	56.27	26.935	-0.425307800502662	0.594144606498306	0.0777958257488818	0.37335	12.775	55.86	31.365	-0.248321479020769	0.813565126518078	0.275933312353486	0.13885	3.4	34.67	61.93	-0.504801889330993	0.50793383024204	0.00734064572582316	0.4886	19.56	58.265	22.175	-0.569442262562978	0.496587673118196	-0.0457955358344684	0.4292	27.135	55.165	17.7	-0.517035010600203	0.529769491815946	-0.00789156535029889	0.48555	22.115	56.75	21.135
Q8IWB7	-0.530187136905136	0.236277123397393	-0.148515176518171	0.2228	38.91	57.285	3.805	-0.623648912605983	0.192580022477079	-0.196572964424012	0.16755	49.375	47.785	2.84	-0.431371809976557	0.306023808653027	-0.0720312417063287	0.346	23.37	69.34	7.29	-0.28600806744441	0.466659604120704	0.0862634529194271	0.3131	6.1	66.755	27.145	-0.404260469884324	0.336130590294864	-0.0423829058396485	0.40835	18.785	71.54	9.675	-0.579994996965864	0.180056888082312	-0.200089270803032	0.1471	50.025	47.82	2.155	-0.637798813747859	0.177507496179881	-0.210391481026426	0.1523	52.19	45.255	2.555
Q8IWB9	-0.549635371916068	0.851201192388359	0.128045253565926	0.346	15.66	42.975	41.365	-0.674603202788743	0.763067450032644	0.0296996425160918	0.4644	24.725	44.17	31.105	-0.670595685204836	0.771441091264764	0.0160985349184672	0.47925	25.845	44.75	29.405	-0.794807968816324	0.734086521275579	-0.0178845223229924	0.47915	30.16	43.72	26.12	-0.635493116141443	0.866216255287341	0.106703074686251	0.3755	18.72	41.84	39.44	-0.747561166377585	0.642063303730326	-0.0541958336115638	0.4332	33.16	45.025	21.815	-0.447903299216563	0.931888337304793	0.20756538930885	0.26215	10.285	38.895	50.82
Q8IWC1	-0.75140430646244	1.03078695364661	0.102384270320073	0.3952	21.33	38.56	40.11	-0.40868088078752	2.86033338275551	0.95980623397207	0.0895	4.2	12.395	83.405	-0.385161966577542	2.69556398623322	0.958005990963933	0.0888500000000001	3.955	12.675	83.37	-0.365230327490268	2.76785863588149	0.936861879785764	0.0908	4.145	12.685	83.17	-0.393315454983242	3.2717614717161	1.2102738744941	0.0831000000000001	3.88	11.04	85.08	-0.371362425223495	3.37411600283426	1.41818582566855	0.0817	3.935	10.755	85.31	-0.363470109629139	2.45891619650528	0.815698010648798	0.09575	4.18	13.58	82.24
Q8IWD4	-1.15154600460294	0.69137575361327	-0.154322499021942	0.3466	45.575	36.47	17.955	-0.868492282330406	0.908597831012216	0.0193544791878262	0.4804	28.56	39.325	32.115	-1.08113424760368	0.750329848577191	-0.0811711246467484	0.4177	38.415	37.795	23.79	-1.15871854082878	0.70496965413361	-0.143847588366725	0.35945	44.415	36.5	19.085	-0.910800073815841	0.911510188148704	0.00763198309154234	0.49185	30.21	38.165	31.625	-0.766630297534816	1.07384867612812	0.0965670446499542	0.40395	22.405	38.005	39.59	-0.826538990942327	1.10054152186666	0.0831856019876289	0.4194	23.825	37.485	38.69
Q8IWE2	-0.226565526657783	0.268353751866254	0.0204524719583752	0.43355	4.005	88.385	7.61	0.0867912204905892	0.533137587631252	0.313187229263374	0.00580000000000003	0.045	14.925	85.03	-0.148553588617897	0.325533349069367	0.0875593462324638	0.2219	0.925	81.96	17.115	-0.170463725397404	0.304186596300735	0.0657469326659381	0.2822	1.435	85.735	12.83	-0.166644278286356	0.312221953618693	0.0789559993665208	0.2453	1.115	83.32	15.565	-0.14255410117244	0.398334401844323	0.126858154877013	0.1707	0.945	69.64	29.415	-0.104144906578025	0.397991906168933	0.146894773508738	0.1189	0.465	66	33.535
Q8IWE4	-0.626635164374733	0.188944253875812	-0.226079905129698	0.1363	55.25	42.64	2.11	-0.358667989223042	0.52751261424751	0.0728016497150579	0.3681	10.635	61.17	28.195	-0.359942694301044	0.502761668790875	0.0735002412088379	0.36355	10.055	62.125	27.82	-0.341433919740496	0.608218316258332	0.117946756669596	0.3063	8.97	54.655	36.375	-0.199833976736226	0.690486686307171	0.24402692077033	0.1339	2.34	39.91	57.75	-0.217018005986111	0.588314989978885	0.188979554231461	0.166	2.87	49.335	47.795	-0.37566241980713	0.407404851598029	0.00273861232721462	0.49415	14.425	69.765	15.81
Q8IWE5	-1.06127232449152	0.77766117296756	-0.0889532051148549	0.41075	39.06	37.72	23.22	-0.680334075829341	1.25040323351619	0.20969883576891	0.30765	15.69	33.46	50.85	-0.581636053410058	1.67194786650967	0.419131307306641	0.17555	7.99	24	68.01	-0.613534760737418	1.31560680944484	0.249058671360316	0.2687	13.3	32.1	54.6	-0.56133635310883	1.81231610719928	0.389916002555497	0.19425	9.305	24.89	65.805	-0.616625550630113	1.37099265530478	0.266380143140315	0.2584	12.88	31.045	56.075	-0.568002815489873	1.42361828136897	0.359443796731505	0.1952	8.595	27.22	64.185
Q8IWF2	-1.3035177569707	0.706513245683199	-0.193478572872065	0.3207	49.355	33.84	16.805	-1.10985355765606	0.810194970630228	-0.109608034215673	0.38845	41.445	36.46	22.095	-1.15610488372806	0.79051555549902	-0.140676909912743	0.36285	44.52	35.445	20.035	-0.984495070591251	0.801815033010577	-0.0937062623710858	0.40525	39.195	38.015	22.79	-1.13199453937708	0.819086202047405	-0.137243607695394	0.3658	44.195	35.565	20.24	-0.984351606992767	0.881890601263065	-0.02423323711285	0.4741	33.06	37.775	29.165	-1.16338504984586	0.760031478046402	-0.155731017884006	0.3503	45.715	35.69	18.595
Q8IWI9	-0.596367796163555	0.401350226810473	-0.112401436233127	0.32525	35.72	54.085	10.195	-0.0304020868679089	0.85214067461599	0.419476727614859	0.03065	0.39	15.515	84.095	-1.01709387754707	-0.0260937592284058	-0.519838064221374	0.02185	89.795	9.845	0.36	-0.884842468252232	0.234385989586398	-0.320691794624719	0.11745	66.975	29.92	3.105	-0.178559609822058	1.07774911919592	0.428153767590804	0.0849500000000001	2.05	21.225	76.725	-0.0381067625945057	1.0382762422059	0.508368210792909	0.0306999999999999	0.49	12.505	87.005	-0.0852287004232597	0.721998340658059	0.315977552633741	0.0595	0.675	26.83	72.495
Q8IWJ2	0.0604506128332325	0.470204793641088	0.275013188685413	0.00599999999999989	0.015	22.505	77.48	0.353575463366941	0.747739176116603	0.554536209784704	0	0	0.140000000000001	99.86	0.0576131071443022	0.453923410689818	0.257711950756137	0.00700000000000001	0.02	27.22	72.76	0.214460264059724	0.615001553807989	0.417095847125216	0.000400000000000067	0	1.88500000000001	98.115	0.494805084585689	0.870717165727246	0.680493762319097	0	0	0.0150000000000006	99.985	0.177678808156639	0.57638410881022	0.37895995019395	0.00114999999999998	0	4.17	95.83	0.091697399217896	0.497740150405342	0.29611217443653	0.00390000000000001	0.015	16.825	83.16
Q8IWL3	-0.84015918452905	0.443042232950054	-0.188216209293111	0.27115	48.24	41.415	10.345	-0.856854568579717	0.46861248620208	-0.195343355775148	0.26895	49.385	40.15	10.465	-0.400181671336378	0.856429544809915	0.198395463198615	0.24965	9.2	41.015	49.785	-0.19435300494947	1.10960092918218	0.419121241907813	0.0908	2.35	22.035	75.615	-0.478309536067584	0.747520459021331	0.113546091265885	0.34535	14.105	46.875	39.02	-0.732322273775027	0.595937944082367	-0.0783033623317584	0.40295	34.78	46.39	18.83	-1.32078480198364	0.273890515647045	-0.480913069315114	0.0979	76.845	19.995	3.16
Q8IWP9	-0.494625455200262	0.980006817403373	0.181703699633462	0.28925	12.63	39.29	48.08	-0.379541950285915	2.22738953102893	0.702146587759945	0.09595	3.99	14.85	81.16	-0.66066334099196	0.773646190934059	0.0288349406392188	0.46505	24.445	45.265	30.29	-0.861007998681834	0.676400287725491	-0.0932433074045602	0.3931	38.105	41.83	20.065	-0.41336012190405	1.55113928629401	0.505090297037984	0.1216	4.91	20.31	74.78	-0.539861046709454	1.55990976182831	0.393159560047789	0.18285	8.15	25.425	66.425	-0.185841353726017	1.37759991482115	0.531959091158147	0.0675	1.96	15.83	82.21
Q8IWR0	-0.23439318985211	0.373567772074491	0.0705597620237963	0.3128	3.885	76.44	19.675	-0.123259476176756	0.565807475149485	0.212397939173644	0.1089	0.945	46.215	52.84	-0.014433225710091	0.602953974620686	0.299835732601538	0.0296500000000001	0.195	24.815	74.99	-0.299659398597585	0.386299109880964	0.0400478366542565	0.40545	8.095	74.16	17.745	0.0899135468456826	0.807498079965647	0.452994643876772	0.00840000000000007	0.115	8.075	91.81	-0.00750557160070997	0.599899918077647	0.299218567952622	0.0286	0.18	24.54	75.28	-0.149254493260356	0.464643125247592	0.166769348510503	0.13205	0.945	57.645	41.41
Q8IWR1	-0.851625959119691	1.21631449755142	0.141743605613707	0.36995	21.02	34.395	44.585	-0.740391334861622	1.1206208705322	0.160490624132856	0.3348	16.9	36.965	46.135	NA	NA	NA	NA	NA	NA	NA	NA	NA	NA	NA	NA	NA	NA	NA	NA	NA	NA	NA	NA	NA	-0.751438619332959	1.47453992914955	0.239619961880568	0.2903	15.345	30.97	53.685	-0.899699406480179	1.17751996449075	0.115571377230061	0.39145	22.155	35.81	42.035
Q8IWS0	-0.0703729158414284	0.514878219460034	0.212989071816361	0.0725	0.395	45.975	53.63	0.136604671860269	0.779543814967854	0.45302808857285	0.00474999999999992	0.06	6.14	93.8	0.0403401207585503	0.590891059966374	0.312441904069481	0.01515	0.085	19.94	79.975	0.0412314561166731	0.625970787354422	0.332191945719051	0.0142	0.09	17.53	82.38	0.250879328149225	0.912237014982548	0.588284387161539	0.00139999999999996	0.025	1.43499999999999	98.54	0.363860743451013	0.960725411243246	0.660355524284475	0.000600000000000045	0.005	0.370000000000005	99.625	0.348662349849661	0.952083128535778	0.651421802128278	0.000649999999999928	0.005	0.435000000000002	99.56
Q8IWT0	-0.288448671695903	1.5140929704624	0.565931394074039	0.09115	3.365	16.69	79.945	-0.734858421108758	0.914941314368178	0.0695609398940062	0.42655	22.95	40.985	36.065	-0.855536892946729	0.71797662808148	-0.0400988775869608	0.45255	32.995	41.905	25.1	-0.528455991190205	1.06869990001826	0.204635744499807	0.2813	12.9	36.555	50.545	-0.598119750833208	0.924798810880873	0.132387367671495	0.34815	17.045	40.38	42.575	-0.570066148088253	1.057486634988	0.205589579979834	0.2842	13.225	36.16	50.615	-0.264118338619483	1.56800498661517	0.589284779826042	0.0869	3.255	15.955	80.79
Q8IWT3	-0.926987166879101	0.539988971638957	-0.157715514876894	0.3234	45.105	40.125	14.77	-0.542736192103689	0.943697364063141	0.155110352458737	0.3253	15.27	39.665	45.065	-0.888222958192612	0.550862787146768	-0.131815771884177	0.34635	41.91	41.885	16.205	-0.877735752234411	0.604102886603711	-0.113190036482276	0.37065	40.195	41.495	18.31	-0.273696774279925	1.13542167300156	0.398632891948444	0.1151	3.5	24.18	72.32	-0.157731121006265	1.37422810679888	0.593531111836795	0.0529000000000001	1.41	13.655	84.935	0.179561122497207	2.02566360664323	1.19945715531717	0.00890000000000002	0.29	2.31999999999999	97.39
Q8IWT6	-0.313113973402722	0.190873545138443	-0.0601722758071546	0.31525	12.88	84.81	2.31	-0.0781737360146497	0.420361762282688	0.17801330176421	0.07755	0.305	56.825	42.87	-0.294566378907819	0.21025619095977	-0.0419031500691736	0.36715	10.42	86.52	3.06	-0.167279795547852	0.331678210669851	0.0830066098005418	0.24485	1.305	81.225	17.47	-0.198294224745243	0.306745018309872	0.0565126098792508	0.32205	2.36	84.77	12.87	-0.191404811906915	0.301141510613126	0.0600564802599912	0.30615	1.95	85.23	12.82	-0.158089662706905	0.336462181053369	0.0930807187731908	0.21825	1.055	79.585	19.36
Q8IWU2	-1.12453016300063	0.87992871011134	-0.0483652554835405	0.45065	35.545	37.42	27.035	-0.870153882780015	0.977934200255945	0.0129059946515255	0.4865	29.185	38.685	32.13	-1.61778865736349	0.753594594471579	-0.224781486772515	0.30585	52.18	31.33	16.49	-1.04918541777802	0.922908532163997	-0.0436422565311601	0.45765	34.675	37.735	27.59	-0.928591201015429	0.999915463540326	0.0249848480649799	0.47555	29.07	37.52	33.41	-0.888132821984231	1.13438420922684	0.0437149534881733	0.45745	27.655	36.855	35.49	-0.827339307195945	1.4477185704371	0.208485422010066	0.3153	17	32.33	50.67
Q8IWV7	0.0531773122043688	0.444066989135436	0.248683691391328	0.00775000000000003	0.025	30.235	69.74	0.0627919280718388	0.513565102941886	0.291772225673613	0.00709999999999988	0.02	20.31	79.67	-0.165465888890754	0.24323323041973	0.0372436520093746	0.35705	1.13	93.09	5.78	-0.324115159426871	0.133763091926085	-0.0930017960328939	0.209	17.01	82.08	0.91	-0.14389677004441	0.292703780754252	0.0736406988061731	0.243	0.795	86.955	12.25	-0.256488798169954	0.210694479013661	-0.0210194425216645	0.4271	6.4	90.41	3.19	0.06311678990755	0.453876315656554	0.257671039439906	0.00655000000000006	0.025	26.84	73.135
Q8IWV8	-0.242411385237974	0.351572077984322	0.0583866858058872	0.3407	4.18	78.96	16.86	-0.539459176182877	0.145707878190422	-0.198235643943478	0.1209	49.65	49	1.35	-0.985107138402835	-0.370771620438893	-0.687193439153962	7e-04	99.64	0.349999999999994	0.01	-0.691358520489304	-0.0938879464350446	-0.387124114164363	0.0087	89.45	10.455	0.095	-0.753798026918007	-0.143019848890999	-0.449939290000401	0.0043	94.45	5.485	0.065	-0.681558540443225	-0.0340939582002378	-0.350206196055043	0.02025	82.74	17.1	0.16	-0.349907631438914	0.248825284020938	-0.0524301621352059	0.36425	15.955	79.11	4.935
Q8IWW6	-0.338883908290708	0.313383941456495	-0.00349230836529646	0.49085	10.695	78.715	10.59	0.041820894548092	0.785023764239874	0.406310387130315	0.0176999999999999	0.18	13.125	86.695	-0.422738140630027	0.331339462002493	-0.0502291205512098	0.3961	20.68	69.995	9.325	-0.123999498324158	0.572646426112431	0.234053715218486	0.088	0.78	41.015	58.205	0.0186066410590353	0.793137060597942	0.407990677377168	0.02015	0.215	13.9	85.885	-0.227747531056544	0.500298004175997	0.13335450913286	0.22265	3.565	60.56	35.875	-0.258959353615523	0.456268726532425	0.0971548509400808	0.28505	4.97	66.805	28.225
Q8IWX8	-0.155566865314547	0.362279320626612	0.101176945369458	0.21035	1.125	76.515	22.36	-0.150647083077523	0.342995431729491	0.0953842117079571	0.2108	0.985	79.3	19.715	0.0204698926651439	0.507138327718877	0.270253726584773	0.0161	0.08	27.03	72.89	-0.0551139896448056	0.415413184459346	0.18638907765272	0.0570000000000001	0.18	54.8	45.02	0.0268166358233337	0.522788552067318	0.271418263843493	0.01715	0.08	27.12	72.8	-0.188453430822992	0.368414541212982	0.0848637652293274	0.2645	2.285	77.24	20.475	-0.0409485389206132	0.457988782606282	0.209031682946602	0.04995	0.19	46.7	53.11
Q8IWY9	-0.845680413202645	0.825645057638001	-0.005785901838256	0.4938	30.185	40.61	29.205	-0.857947794354725	0.795059216288559	-0.0231380253202742	0.4736	31.765	40.9	27.335	-0.939213922672433	0.674262598145987	-0.0916732665917053	0.3992	38.665	40.26	21.075	-1.48436251382791	0.55362637795203	-0.320841813781604	0.22165	60.66	29.055	10.285	-1.1535510657832	0.610654363164418	-0.21256596542829	0.29355	51.355	34.29	14.355	-0.941014500129896	0.719407076444622	-0.0916797497572537	0.39985	39.145	39.44	21.415	-0.653665476564948	0.905870940751095	0.113112612413488	0.37335	19.11	40.505	40.385
Q8IWZ3	-0.390981947821675	0.285841527682656	-0.0480453490778849	0.38755	18.18	74.465	7.355	-0.115200327225351	0.537332590338595	0.211317633227131	0.09895	0.74	46.465	52.795	-0.454052469105436	0.237601980323289	-0.10533561653719	0.27055	28.71	67.11	4.18	-0.256950419187524	0.417150174282542	0.0817815782293634	0.3084	4.97	71.04	23.99	-0.0552697619930207	0.555569014878106	0.255718781981535	0.05025	0.315	34.91	64.775	-0.362893534100568	0.403528129661149	0.0239044211437838	0.4485	12.265	70.135	17.6	-0.274181045323273	0.419997731569143	0.0663379322828499	0.34745	6.465	71.445	22.09
Q8IWZ6	-0.208668123982823	0.679806982134902	0.223186667362716	0.1562	2.94	43.12	53.94	0.0228403602718075	0.958186388492328	0.494969833179325	0.019	0.285	10.38	89.335	-1.05894022876289	0.310013005417881	-0.329101887307561	0.15495	65.16	29.775	5.065	-1.08472537650641	0.545224887718039	-0.220373193763553	0.2727	52.29	35.025	12.685	0.0454890019545449	1.07376565901366	0.578354874145753	0.01515	0.26	7.44499999999999	92.295	-1.2280226988312	0.526445687650924	-0.276417639253438	0.2374	57.665	31.615	10.72	-0.394255549503471	0.568995703205866	0.0673722824869527	0.3863	13.165	58.07	28.765
Q8IWZ8	-0.563836000277433	0.26655896849544	-0.142538492608772	0.24545	38.89	56.005	5.105	0.0109146438323116	0.815074285393077	0.409679377119116	0.0234000000000001	0.25	14.455	85.295	-0.363299409201955	0.408572517597607	0.0239093897062865	0.4484	11.985	69.565	18.45	-0.367809285184908	0.39017087995402	0.00690456821862195	0.4846	13.425	71.065	15.51	-0.0157271545423132	0.862592959674645	0.428788888493416	0.0286	0.345	14.605	85.05	0.0835509529507252	1.02390833757586	0.569361545042939	0.01075	0.17	6.28999999999999	93.54	0.235280473491835	0.983400185954801	0.621689966376766	0.00219999999999998	0.045	1.88	98.075
Q8IX01	-0.370649425447265	0.142728851676502	-0.123627975801879	0.17015	26.755	72.24	1.005	-0.177275052099418	0.36887346882029	0.0908395157672075	0.24675	1.91	76.99	21.1	-0.124479068502886	0.403739750554291	0.139691997948724	0.1406	0.695	66.93	32.375	-0.0443310650325444	0.50887945488418	0.233355799862681	0.049	0.26	40.045	59.695	0.0591306337745898	0.570638908664488	0.31515520650829	0.00989999999999991	0.07	17.57	82.36	0.0663838524148872	0.595968244817026	0.336634235846814	0.00814999999999999	0.065	14.615	85.32	-0.223004611867864	0.30441091526594	0.0373331694250041	0.38945	3.9	85.08	11.02
Q8IX03	-1.73026293361933	0.500415428937833	-0.446452853798183	0.14855	70.98	22.71	6.31	-1.70994282546668	0.486218351605618	-0.438214463525155	0.14915	70.275	23.345	6.38	-0.593930851529533	0.800472971960843	0.0773294558763498	0.40515	19.42	44.865	35.715	-0.90500366524026	0.56535889482249	-0.157741203430467	0.3218	45.41	39.95	14.64	-0.910065388604655	0.580774470092452	-0.149242816871689	0.3246	44.275	40.715	15.01	-0.879270927814954	0.614789827866222	-0.120292311949448	0.36155	40.915	41.085	18	-1.71040434591792	0.486218351605618	-0.438565913263919	0.1488	70.385	23.245	6.37
Q8IX04	-0.287899658283344	0.359941409751025	0.0421068717531954	0.3957	6.905	76.54	16.555	-0.0844993422051648	0.636932460442244	0.281455570579054	0.06525	0.615	31.83	67.555	-0.0647589243433853	0.516265430459216	0.227280410946599	0.0611499999999999	0.355	41.985	57.66	-0.191481007365153	0.540269926212634	0.171337360389908	0.17495	2.375	53.77	43.855	0.126152447661308	0.741220576257669	0.430846182443338	0.00480000000000003	0.05	7.03	92.92	-0.153938725958879	0.569084451011184	0.210567242654645	0.12695	1.385	46.355	52.26	0.24814486274637	0.824946010228205	0.545103909588792	0.00099999999999989	0.015	1.30499999999999	98.68
Q8IX12	-0.118156080364709	0.256976690618114	0.0692642700193282	0.22535	0.46	91.245	8.295	0.100285978141592	0.360858314670583	0.22911577782174	0.00139999999999996	0	32.395	67.605	-0.0611850996714054	0.296360759695748	0.115918427390516	0.0995999999999999	0.115	83.025	16.86	-0.0824210050176113	0.256719880874062	0.0915528423388441	0.1387	0.14	89.975	9.885	0.220119160129837	0.517497155702905	0.373271280467049	0.0001000000000001	0	1.33499999999999	98.665	0.108786154663211	0.400893007207078	0.259515496803344	0.00144999999999995	0	20.24	79.76	0.0281203522985436	0.340291281200656	0.189686318967253	0.00970000000000004	0.015	55.145	44.84
Q8IX18	-0.47456392555455	0.37979279510861	-0.0407619571025419	0.42465	22.455	64.795	12.75	0.00321815552500482	0.841541531163328	0.415912498182099	0.0265000000000001	0.325	15.03	84.645	-0.21288366740411	0.59084208750307	0.183119698487346	0.18155	3.04	50.31	46.65	-0.516173623436877	0.21594493990062	-0.154633126390569	0.2009	39.98	56.99	3.03	0.249956751772412	1.02775517726202	0.649139165401571	0.00170000000000003	0.03	1.56999999999999	98.4	-0.0254053715914733	0.835862163844693	0.409190425970525	0.0314	0.38	16.51	83.11	-0.185831629943673	0.556125680032499	0.183872932552794	0.15545	2.07	51.405	46.525
Q8IX90	-0.302084641152399	0.369823547891272	0.0323887681103194	0.42265	8.385	75.44	16.175	-0.187819456606194	0.502258536232244	0.157835502813202	0.1776	2.08	57.39	40.53	-1.52341514801086	-0.137040957860831	-0.863497011686773	0.012	96.09	3.59	0.32	-0.677409067121827	0.116845575107527	-0.290783476383929	0.0714	68.09	30.95	0.96	-0.569450326553101	0.293336614909236	-0.139098390371598	0.2568	38.54	55.595	5.865	-1.73485528137017	-0.27165362141786	-1.05952772221767	0.00655	98.025	1.785	0.19	-0.755275850600475	-0.0226706720590339	-0.387645826848141	0.0222	84.555	15.235	0.21
Q8IXB1	-0.00101192108198234	0.41803404910031	0.210614203748962	0.0259	0.075	45.675	54.25	-0.188934535965554	0.297993610801459	0.0560142587186583	0.31715	1.96	86.4	11.64	-0.33870863063634	0.0665496754951782	-0.139664961296317	0.08765	26.915	72.93	0.155	-0.38964490707227	0.0850656144999959	-0.152737462520124	0.1012	34.005	65.63	0.365	-0.123596113761518	0.267511235342976	0.0734911128430156	0.218	0.445	89.645	9.91	-0.456234428101222	-0.0131603187190237	-0.243926890703774	0.0183	65.775	34.16	0.065	-0.174044632970354	0.233429952276005	0.0239863626704775	0.406	1.56	93.985	4.455
Q8IXH7	-0.201406419749837	0.604341823143093	0.198433830171769	0.1558	2.485	47.82	49.695	0.116834927395182	0.85298285909294	0.488520597376565	0.00814999999999999	0.095	6.27	93.635	0.0287280956790994	0.737526715665489	0.392852046156435	0.0180500000000001	0.16	13.49	86.35	-0.0799867652330235	0.687840237959939	0.30337201793737	0.0573	0.575	28.065	71.36	0.201268709025999	0.963068783448604	0.591475448803905	0.00319999999999998	0.06	2.62	97.32	0.0394056241549414	0.809684528544942	0.423263358862272	0.0173000000000001	0.175	12.05	87.775	-0.0946839954090386	0.616059068737682	0.257694355916499	0.07235	0.73	35.815	63.455
Q8IXI1	-0.165202612001167	0.335634742358835	0.0837161109347697	0.24435	1.405	81.055	17.54	-0.16798286232574	0.275407218917831	0.0528698447393108	0.31185	1.32	89.395	9.285	-0.159618489225437	0.258665659517529	0.0524059021360159	0.30165	0.95	90.965	8.085	-0.41062971274912	0.130004725972377	-0.147617495251069	0.13495	34.205	64.93	0.865	-0.15983448295605	0.287489024896431	0.0644828018886994	0.27565	1.05	87.61	11.34	-0.211683311398588	0.240990521970815	0.0139096806346721	0.4503	3.115	91.62	5.265	-0.23909143317529	0.191000190228525	-0.0180867812619301	0.43105	4.665	92.88	2.455
Q8IXI2	-0.0749145181490594	0.427938925890095	0.175901904139451	0.0827	0.32	57.355	42.325	0.0334756440406174	0.529536044816753	0.278678220116686	0.01455	0.085	25.38	74.535	-0.231678196685746	0.306771931995337	0.0431538899063737	0.3736	3.63	84.22	12.15	-0.197539990587938	0.308547268842908	0.051951890649093	0.33895	2.565	85.215	12.22	0.0324421252800882	0.524565539883463	0.278116661747662	0.0143000000000001	0.08	25.33	74.59	-0.0811240977641372	0.432549050985937	0.17489992614161	0.0873999999999999	0.38	57.35	42.27	-0.0597046478832084	0.492063566455837	0.225991118704298	0.0539000000000001	0.285	42.255	57.46
Q8IXJ6	-0.664077150274876	0.77019570280596	0.0544900681599767	0.4331	22.05	44.305	33.645	-0.773287032191291	0.804255042042332	0.0147262859734685	0.4863	27.49	42.16	30.35	-0.826539751219071	0.653879201083242	-0.0561600704014289	0.43275	33.815	43.27	22.915	-0.789658659092897	0.61930991072734	-0.0899339396398435	0.39285	36.85	43.925	19.225	-0.539985372406591	0.935613692530884	0.166110902192853	0.3105	14.28	39.75	45.97	-0.601975164900443	0.839920933457279	0.107864522901549	0.36965	18.05	42.735	39.215	-0.634471863692978	0.844633683862208	0.0841052701653249	0.40045	20.375	42.94	36.685
Q8IXK0	0.00484877487159174	0.810437036463297	0.407936227286163	0.0241	0.265	14.6	85.135	0.263979166705351	1.03800540426088	0.659285175606147	0.00190000000000001	0.045	1.55	98.405	0.393728666298351	1.20875162190951	0.822027738367898	0.00099999999999989	0.03	0.480000000000004	99.49	0.417459154844423	1.23058493285365	0.847466191414041	0.000800000000000023	0.025	0.379999999999995	99.595	0.31971060302002	1.16581606342061	0.754752328167649	0.00135000000000007	0.035	0.935000000000002	99.03	0.424092828963808	1.25638264886513	0.854105151358564	0.000849999999999906	0.02	0.415000000000006	99.565	0.0732101272410528	0.844657360672247	0.454945373435907	0.0131999999999999	0.135	9.25999999999999	90.605
Q8IXL7	-0.613965793275295	0.615291746894679	-0.00710768772039749	0.48925	25.49	50.59	23.92	-0.512427092157708	0.765408207469273	0.0770504618485059	0.4007	17.77	48.33	33.9	-0.723102310486816	0.576540522683587	-0.0521348630410561	0.43055	31.56	47.685	20.755	-0.696444761297828	0.57477061732855	-0.0457864243113919	0.4365	30.265	48.995	20.74	-0.609317611986707	0.71274712656423	0.0449977127955092	0.44215	21.215	47.79	30.995	-0.615483753954649	0.624851059249417	0.0147070833238825	0.47925	23.34	50.48	26.18	-0.504520639962728	0.793818939386366	0.115011846240743	0.3537	14.94	46.42	38.64
Q8IXM2	-0.329147054228873	0.523275431713355	0.0842330989259494	0.3408	8.89	61.625	29.485	-0.300187062481962	0.544512949436628	0.111918095432215	0.2883	6.82	59.19	33.99	-0.370300721105036	0.529185332325076	0.0780205433983951	0.36125	10.59	60.16	29.25	-0.347333323183106	0.712875808293239	0.166592679851219	0.2596	8.13	46.93	44.94	-0.308691793008736	0.52951556399247	0.101867065831716	0.30495	7.29	60.615	32.095	-0.216109748069018	0.611273625358608	0.201916667981358	0.15655	2.735	46.88	50.385	-0.582262656414702	0.306575559915256	-0.134079776795186	0.2725	38.155	55.195	6.65
Q8IXM3	-0.192417134841923	0.363869533932659	0.0905694916481172	0.25	2.025	76.475	21.5	-0.144207709540231	0.408092166222751	0.130928468279142	0.1694	1.015	68.235	30.75	0.147937379390129	0.700812410379953	0.430384230834392	0.00290000000000001	0.02	5.325	94.655	0.121914407373108	0.703914307570505	0.414686059235431	0.00480000000000003	0.04	7.66	92.3	0.0125135209530036	0.506181399439615	0.264476659620405	0.01885	0.095	29.28	70.625	0.0222831942242649	0.548964500998782	0.289508312840479	0.0165000000000001	0.11	23.95	75.94	-0.14352832007374	0.444432219888524	0.156799096836743	0.1435	0.96	60.6	38.44
Q8IXM6	-0.358339892173062	0.243370256296231	-0.050747176131666	0.3675	15.7	79.2	5.1	-0.271429226382679	0.299213492803682	0.00779850472678145	0.477	7.265	83.655	9.08	-0.608320717398241	-0.0198493810099052	-0.315998533118119	0.02095	78.295	21.57	0.135	-0.536250425236231	0.112510208350191	-0.197321466458557	0.11175	49.29	49.65	1.06	-0.442155171708409	0.123053783582302	-0.162794559943934	0.1266	39.59	59.525	0.885	-0.243159123253127	0.299657337254537	0.0226090372787509	0.4335	5.27	84.99	9.74	-0.365902106739824	0.319672966799997	-0.0252194545987541	0.44165	15.305	75.16	9.535
Q8IXQ4	-0.890763701276695	0.206804178705413	-0.34877737377623	0.098	70.77	26.95	2.28	-0.432041761163381	0.548852989971262	0.0395552055002026	0.43335	15.81	58.76	25.43	-1.05291962132609	0.0468644650632601	-0.502319017843029	0.0357	86.16	13.15	0.69	-0.658802727149856	0.28186616947105	-0.178626765854177	0.22295	46.195	48.395	5.41	-0.65451046671078	0.306256215853788	-0.170898857387609	0.2377	44.945	48.915	6.14	-0.455604178096173	0.481368209139879	0.00673579930819557	0.48875	18.07	61.42	20.51	-0.600798086813411	0.419806676563361	-0.0787510682013162	0.3769	31.23	55.515	13.255
Q8IXQ5	-0.435916312192887	0.76260995756977	0.163294834835231	0.28365	10.555	44.455	44.99	-0.436727688642186	0.759200002667402	0.159332501205832	0.2883	10.745	44.875	44.38	-0.830661161627102	0.518618084299836	-0.129333871457555	0.33715	40.955	44.28	14.765	-0.912888064244026	0.557698130286656	-0.169410255667738	0.30425	46.705	39.89	13.405	-0.534048609395581	0.752785051207519	0.0985626988547574	0.37155	16.69	46.39	36.92	-0.40840336984685	0.763472815264747	0.144770965907423	0.30095	11.13	46.39	42.48	-0.85448556800981	0.448209812494296	-0.146088814045602	0.315	43	43.845	13.155
Q8IXQ6	-0.174010246192482	0.545347807518658	0.189587650652864	0.13825	1.6	50.47	47.93	-0.102582112266397	0.618926821558746	0.26054969172336	0.0733	0.69	35.295	64.015	0.2277922272479	0.982224912284266	0.609558923322895	0.00245000000000006	0.045	2.14999999999999	97.805	0.0523770700218762	0.797445309722528	0.418588093143546	0.0164	0.155	11.745	88.1	0.00446677697162912	0.759465502366599	0.384473038076911	0.0235	0.24	15.595	84.165	0.252706041254923	1.03977450241784	0.654714524878851	0.00209999999999999	0.05	1.69500000000001	98.255	0.069876070195189	0.801508085493079	0.433810519978382	0.01345	0.115	9.99000000000001	89.895
Q8IXT5	-0.380749637892098	0.508410487595441	0.0495327720912115	0.4095	12.645	62.585	24.77	-0.309383867283703	0.554009347883195	0.10908754032444	0.2981	7.395	58.885	33.72	0.0761725673020734	0.869694991522049	0.468289040323002	0.0139499999999999	0.155	8.73999999999999	91.105	0.0636605633124816	0.862689191103563	0.4649140760755	0.01485	0.175	9.155	90.67	0.0627656779130419	0.865057269699655	0.476754033209254	0.01345	0.15	8.405	91.445	-0.16868607728842	0.718890181806231	0.278661601445163	0.10145	1.585	33.955	64.46	-0.022037654542796	0.750084540900506	0.367071346501087	0.0331	0.35	18.19	81.46
Q8IXU6	-0.550552749288004	0.715961657618283	0.0591557819612749	0.42055	19.88	47.8	32.32	0.100077774998745	1.14790391462535	0.62748162630482	0.0115999999999999	0.175	5.35000000000001	94.475	-0.375572577896486	0.554929182961287	0.0851453096750276	0.35185	10.71	58.14	31.15	-0.736670759327648	0.585034910730249	-0.048097386057524	0.43985	31.345	47.05	21.605	-0.209767400151422	0.788915452192374	0.28544641291637	0.12265	2.54	33.53	63.93	-0.709212877743454	0.609420289591636	-0.0441723397760692	0.4448	30.97	47.08	21.95	-0.0910677896227732	0.892277253291297	0.397528880625519	0.0529000000000001	0.815	19.98	79.205
Q8IXW5	-0.019653757360981	2.33907640117536	1.13278397006843	0.0268	1.02	5.155	93.825	0.811414707590886	4.05927678735351	2.8119021831169	0.00719999999999998	0.31	1.03	98.66	-0.612512070756253	1.0194746183522	0.1430021645428	0.3496	17.71	38.455	43.835	0.422336406906428	3.46528891149782	2.24535380277383	0.00985000000000003	0.4	1.58499999999999	98.015	1.96576659077797	4.59370579855312	3.37895852225746	0.00419999999999998	0.235	0.545000000000002	99.22	0.268632688656277	2.75010056174806	1.73045907229396	0.01105	0.42	1.87	97.71	0.0392009010835341	2.2369588879181	1.19867027702581	0.02	0.755	4.045	95.2
Q8IXZ2	NA	NA	NA	NA	NA	NA	NA	NA	NA	NA	NA	NA	NA	NA	NA	NA	NA	NA	NA	NA	NA	NA	NA	NA	NA	NA	NA	NA	NA	NA	NA	NA	NA	NA	NA	NA	NA	NA	NA	NA	NA	NA	-0.654551283019474	1.15498610476658	0.191423182355062	0.304	14.81	36.165	49.025
Q8IY17	-0.285524226452416	0.417299095210915	0.0698395083935015	0.343	6.635	70.96	22.405	-0.38932084197115	0.365514857551489	-0.0107561986141622	0.47495	15.85	71.37	12.78	-0.066375616973815	0.447342511772337	0.196687561167748	0.06635	0.3	50.735	48.965	-0.780126634499785	0.103765091440785	-0.318708461193738	0.0722	71.445	27.31	1.245	-1.12023011329171	-0.439726788360145	-0.789262445618711	8e-04	99.74	0.25500000000001	0.005	-0.750977429285632	0.119560982042909	-0.298043070869286	0.0817	68.24	30.355	1.405	-0.470765518133385	0.405547533754316	-0.040015213206992	0.42315	22.925	64.145	12.93
Q8IY18	-0.31423728719535	0.368469054758348	0.0209976300606671	0.45045	9.62	75.555	14.825	-0.154803455423604	0.466932566944335	0.154801476279006	0.1534	1.345	60.56	38.095	-0.487539624187185	0.266508436946545	-0.108191469217513	0.28305	30.875	63.745	5.38	-0.317441733742015	0.32261356325024	-0.00461209765432358	0.48755	10.44	79.51	10.05	-0.203084772554263	0.445359788070306	0.123376893323407	0.21315	2.515	65.75	31.735	-0.255946128921677	0.408146794369809	0.0735398186544067	0.3202	5.03	72.495	22.475	-0.406071768422127	0.34496323379299	-0.0357766535143842	0.4247	18.64	70.78	10.58
Q8IY21	-0.666768614425582	1.40062942587271	0.243569680097742	0.2845	14.3	31.925	53.775	-0.624903064977177	1.83121677062146	0.378494273637548	0.1996	9.525	25.88	64.595	-0.497855034409472	4.38319741148577	1.16125936310564	0.10565	5.135	13.01	81.855	-0.751496217047359	1.55330796198817	0.233061882454826	0.29985	15.58	31.445	52.975	-0.510178301562988	3.51129970376092	0.847511961150007	0.11475	5.305	14.93	79.765	-0.511194661534333	4.23468361993984	0.980604712965316	0.11465	5.795	13.93	80.275	-0.614842853727136	1.66755393398177	0.332049856910778	0.2272	11.1	27.58	61.32
Q8IY22	-0.62193327872817	2.6414052039073	0.521715536346714	0.1664	8.255	20.77	70.975	-0.596684874000232	3.58492075302305	0.700232751103636	0.1508	7.71	17.515	74.775	-1.02635069819092	0.876466778790749	-0.0883450603830944	0.41575	39.1	36.575	24.325	-0.60212242480241	3.59838014874121	0.729740833626702	0.1477	7.685	17.185	75.13	-0.70210523025402	2.48754793018843	0.439303105192555	0.19405	9.855	23.435	66.71	-0.80691237231608	1.14467865063314	0.120402565957637	0.38305	21.44	36.19	42.37	-1.00561915430759	0.976810199628035	0.00940861303807505	0.4904	30.945	36.265	32.79
Q8IY33	-0.263278204110501	0.397487185720927	0.0646053925117238	0.34545	5.7	73.765	20.535	-0.176224293083735	0.418562578466943	0.119183458737209	0.20495	1.78	68.955	29.265	-0.167349819596003	0.405577595027326	0.118296231486971	0.1976	1.42	70.275	28.305	-0.218083298051472	0.443802503032295	0.114983103439434	0.2387	3.08	66.62	30.3	-0.122984255180896	0.491114497528152	0.176342401770557	0.124	0.85	55.195	43.955	0.128738191124052	0.680814404781167	0.407749328332012	0.00390000000000001	0.05	6.995	92.955	-0.267601241251345	0.394708568342743	0.0716457606742935	0.32995	5.27	72.95	21.78
Q8IY37	-0.392259311713309	0.105452070782139	-0.147043262806315	0.12165	33.13	66.305	0.565	0.0325594086010597	0.551441064662761	0.297801522983683	0.0131	0.1	21.855	78.045	-0.139941718709	0.398753540758822	0.13505136663734	0.1555	0.8	67.8	31.4	-0.0668176946197505	0.418218544121872	0.174714661390507	0.07685	0.27	57.945	41.785	0.0413359844881036	0.517870986465997	0.285665864459245	0.0111	0.06	22.815	77.125	0.129000563887935	0.628379704210875	0.380180691506522	0.00324999999999998	0.025	7.735	92.24	0.0898575508716917	0.684272227561703	0.395823955284504	0.00629999999999997	0.07	9.88500000000001	90.045
Q8IY47	-0.41083222985351	0.187141613016991	-0.111525800708524	0.2294	26.895	70.885	2.22	0.0574397925072319	0.702377605667253	0.381384345822333	0.012	0.125	12.825	87.05	-0.350849021476318	0.326814284055699	-0.00908826861021783	0.4786	12.8	76.195	11.005	-0.147697501979883	0.467665469951104	0.154176765594044	0.152	1.195	60.67	38.135	-0.0174436141443124	0.606242284673888	0.289609467935971	0.03485	0.22	27.15	72.63	0.0448161842740742	0.696882214001015	0.368278875731246	0.0146500000000001	0.13	14.745	85.125	0.120688235431187	0.760761574648866	0.43844744152452	0.00545000000000007	0.075	7.03999999999999	92.885
Q8IY57	-0.904493525618058	0.509184674511042	-0.187923404875786	0.28365	48.55	39.255	12.195	-1.14703292817087	0.594274838309154	-0.244463823997339	0.26135	54.665	33.155	12.18	-0.478095111862666	0.528008388549637	0.00985307066351737	0.48245	19.28	58.29	22.43	-1.34991692136532	0.462891726128301	-0.347173069365193	0.1955	64.32	27.21	8.47	-0.340006522952342	0.643965384680842	0.156491956481122	0.25005	6.89	49.865	43.245	-0.75391402101322	0.561302904251681	-0.083790717002735	0.3958	35.545	46.505	17.95	-0.798761605185929	0.600749778264637	-0.0869923645701052	0.3949	36.605	44.235	19.16
Q8IY63	-1.00368572903136	0.746350490306481	-0.0667732154081366	0.4321	36.4	39.13	24.47	-0.633192361621441	1.18238390306206	0.193446879917126	0.31015	15.355	35.24	49.405	-0.795392710088484	0.873490717125818	0.0505479830612452	0.4425	24.55	40.915	34.535	-0.758761558001718	1.40368621365644	0.17451577311023	0.34075	18.4	33.885	47.715	-0.778511668407483	0.976854548221895	0.0690280795961149	0.43	24.095	39.17	36.735	-0.537326131320587	1.55695427025818	0.363712701970161	0.1922	8.78	26.645	64.575	-0.867874610100254	0.976684211419562	0.0449597380518809	0.4546	26.61	38.2	35.19
Q8IY67	-0.105209834098901	0.379957373332457	0.136493671069619	0.12865	0.45	69.65	29.9	-0.329371068622036	0.162644163653573	-0.0786695063865777	0.261	15.825	82.605	1.57	-0.200850108587678	0.233888763094324	0.0123939685044077	0.45335	2.705	92.835	4.46	-0.163783403059675	0.285228887534327	0.0591939360952676	0.2927	1.19	88.26	10.55	-0.205525727532473	0.288287364794666	0.0412511443422918	0.36885	2.775	87.245	9.98	-0.256838707868441	0.243083476499963	-0.00754091096127052	0.47545	6.33	88.535	5.135	-0.222639185147349	0.215366309536343	-0.00798959522821452	0.46845	4.165	92.725	3.11
Q8IY81	-0.0399404199745348	0.272502800543716	0.120487973171702	0.06345	0.05	84.735	15.215	-0.0869255814180576	0.216342503640178	0.0687107727718477	0.1759	0.115	95.535	4.35	-0.125207013799269	0.169536065578349	0.0270506250047653	0.3546	0.275	98.475	1.25	-0.0821029521355854	0.292731808887364	0.107185593744454	0.12675	0.21	84.025	15.765	0.210212024890222	0.49480079590586	0.357083335167964	0.000149999999999983	0	1.68000000000001	98.32	0.178049045460149	0.490205958256482	0.334633832334958	0.000349999999999961	0	4.67	95.33	0.0273790321002245	0.344945376850617	0.187460525607126	0.01105	0.015	56.525	43.46
Q8IY92	-0.698856778120975	0.572265223663614	-0.0426305511749243	0.4427	30.23	48.39	21.38	-0.122362541271766	1.54025565082385	0.713743592802477	0.03915	1.035	9.515	89.45	-0.145448198396675	1.34799647248472	0.607953735405321	0.0490999999999999	1.215	12.47	86.315	-0.307867104001282	0.959513967367759	0.339612957583396	0.1349	4.04	28.55	67.41	-0.153649997008955	1.29855250185457	0.584214683402937	0.0509499999999999	1.26	13.135	85.605	0.0388873032596635	1.60919396208208	0.844589585750028	0.0192	0.4	5.27499999999999	94.325	0.0152423123730703	1.53131555568647	0.794346197730045	0.0214	0.46	5.97000000000001	93.57
Q8IY95	-0.490091993582505	0.512572141607997	0.00798864435204738	0.48525	20.085	58.17	21.745	-0.513035202352306	0.396299233217213	-0.0548370688768971	0.40285	25.69	61.49	12.82	-0.0291450838009464	0.822830171437007	0.406082958006537	0.03065	0.355	16.145	83.5	-0.507628161737538	0.589159309849881	0.0486078036676414	0.42425	17.65	53.825	28.525	-0.24908984576143	0.614606372741225	0.170927161897414	0.20915	4.44	51.015	44.545	-0.272670023503455	0.556180692315696	0.130728795598651	0.25655	5.605	57.19	37.205	-0.339359962586586	0.473571639398315	0.0579225607166887	0.38585	10.11	65.72	24.17
Q8IYA6	-1.64062293291064	0.836174167677374	-0.193848577719244	0.33205	49.51	32.04	18.45	-1.6314813676994	0.85843097138826	-0.194142425233824	0.3316	49.49	32.07	18.44	-1.20363737144864	0.932339093681509	-0.0811534392166631	0.4244	39.245	35.16	25.595	-1.16569335969047	0.942410209280879	-0.0684141707838459	0.43835	37.955	35.285	26.76	-1.07319715090877	0.989929234879231	-0.0179606528559422	0.4829	32.85	36.58	30.57	-1.18974851524746	0.933497387047017	-0.0691957219105692	0.4357	38.145	35.69	26.165	-1.17542800158885	0.977923502800028	-0.0551120792928383	0.44695	37.18	35.585	27.235
Q8IYB1	0.502303261490573	1.20136490366104	0.853841078940231	0.000349999999999961	0.005	0.13000000000001	99.865	0.474952892993294	1.13596284404601	0.813336085687625	0.000299999999999967	0.005	0.140000000000001	99.855	0.106035437149519	0.779110010554149	0.432243608472798	0.00775000000000003	0.11	8.61499999999999	91.275	0.487445941127682	1.22830565780804	0.868546281158042	0.000349999999999961	0.005	0.150000000000006	99.845	0.620089057087791	1.3447757701692	0.989963092542589	0.0001000000000001	0	0.0649999999999977	99.935	-0.0482583441233544	0.629644320044918	0.28003883141352	0.0520499999999999	0.405	30.795	68.8	-0.0026826501049122	0.625773267644476	0.308813683616992	0.0279	0.195	23.46	76.345
Q8IYB3	-0.170811288723753	0.3454338999786	0.0853048789041484	0.2467	1.595	79.745	18.66	0.163105700009734	0.692983830366531	0.426728288212482	0.00234999999999996	0.015	4.845	95.14	0.435067962982576	0.876886804420341	0.656258919777621	4.99999999999945e-05	0	0.0750000000000028	99.925	0.539202978484536	0.991849478121223	0.772684972485466	0	0	0.019999999999996	99.98	0.628757283133865	1.0746390964712	0.852755173361539	0	0	0.00499999999999545	99.995	0.459277829664661	0.928784807971139	0.690653442137171	4.99999999999945e-05	0	0.0550000000000068	99.945	-0.0863739071310317	0.452490259415672	0.189072304719417	0.0834999999999999	0.4	52.75	46.85
Q8IYB5	-0.221366510650521	0.23333386310377	0.00620829091032515	0.4773	3.745	91.525	4.73	-0.272897151858002	0.211900131867615	-0.0321499679116064	0.3941	8.305	88.565	3.13	-0.183599269904338	0.274436394222276	0.0433415817700968	0.3504	1.885	89.42	8.695	-0.495959525035959	0.194059180024661	-0.153579607505487	0.18385	39.01	58.605	2.385	-0.164497339536272	0.309118699503909	0.0690357649974791	0.27405	1.305	85.295	13.4	-0.313891667836202	0.165199730469473	-0.0808313154697222	0.2494	15.43	83.235	1.335	-0.347781204334799	0.125505656361655	-0.11185594173152	0.17255	22.085	77.115	0.8
Q8IYB7	-0.298036806213727	0.14941863955384	-0.0719959703021384	0.26005	12.265	86.595	1.14	-0.227101912207512	0.196196203384421	-0.01192410905246	0.4526	3.92	93.49	2.59	-0.0792738486745925	0.353703852150254	0.135079898498464	0.106	0.275	72.61	27.115	-0.149174339005551	0.277452689977771	0.0625643440991404	0.2714	0.87	89.14	9.99	-0.164700938533215	0.271282626717746	0.0521313744579874	0.31045	1.18	89.955	8.865	-0.15740443763853	0.273710671828056	0.0578396417974272	0.28915	0.97	89.565	9.465	-0.315858456216837	0.162229154315245	-0.0810807061654213	0.24825	15.615	83.04	1.345
Q8IYB8	-0.121331673748553	0.26087064155465	0.0624938251991782	0.2497	0.475	91.99	7.535	-0.240705588656123	0.231644007376833	-0.00302415599838568	0.4889	4.995	90.435	4.57	0.00338326173620374	0.393611517778016	0.199681916582231	0.024	0.055	50.1	49.845	-0.090391639017863	0.309780101429059	0.106755732990147	0.13905	0.295	82.27	17.435	-0.00422018056115547	0.400500900448137	0.199437994629307	0.028	0.07	50.165	49.765	-0.0466331202918298	0.34274286641304	0.149542466519719	0.0644499999999999	0.12	69.835	30.045	-0.0187287000701168	0.367010490754105	0.173425581976954	0.03925	0.085	60.91	39.005
Q8IYD1	-0.0406832953979013	0.210027874643103	0.082887801149397	0.09355	0.02	96.64	3.34	-0.223112394439045	0.110668591405716	-0.0534181516053867	0.25575	4.095	95.595	0.31	-0.243786079611798	0.0296688159129452	-0.105572053365753	0.06295	8.2	91.755	0.045	-0.293149453899666	-0.00865123906845966	-0.15284009935754	0.0201	24.635	75.35	0.015	-0.316941754723789	-0.0449727303117875	-0.181469927205404	0.00685	38.915	61.08	0.005	-0.317904656285592	-0.0534664678157775	-0.188468749212474	0.00475	42.89	57.11	0	-0.161985826950374	0.119608944655578	-0.0201625055296013	0.38435	0.73	99.035	0.235
Q8IYH5	-1.44148062210865	0.603738023989996	-0.307660230905375	0.2278	59.985	29.67	10.345	-0.464520452595199	1.22173417101801	0.339730874371067	0.1846	7.505	28.365	64.13	-0.863684835076452	0.752599238867081	-0.0109035602508349	0.48715	30.37	41.715	27.915	-0.598508063036434	1.15439396085404	0.22372081153006	0.28245	13.395	34.2	52.405	-0.221936462110131	2.57372570946444	1.14399203022431	0.0445	1.775	7.84999999999999	90.375	-0.518102917710769	1.51792262066072	0.409720821012089	0.1704	7.47	24.6	67.93	-0.434879097577362	1.34398586895474	0.391313541052919	0.1643	6.615	25.585	67.8
Q8IYI6	-0.0336410641445823	0.444787108835971	0.212267186521524	0.0409999999999999	0.145	45.62	54.235	0.121554372027823	0.556089989212204	0.342359280426022	0.00265000000000004	0.015	9.595	90.39	-0.00638396103486372	0.43079253321948	0.222874528174733	0.02425	0.095	41.405	58.5	0.104256961323788	0.563556301877314	0.34290006451363	0.00344999999999995	0.015	10.92	89.065	0.0423896701494257	0.554710397550252	0.305948609478232	0.0113	0.07	20.14	79.79	0.0995616335072711	0.558519865562971	0.337231234783921	0.00385000000000002	0.015	11.81	88.175	0.0155433380819296	0.465092851506709	0.247832357769948	0.01605	0.07	33.05	66.88
Q8IYL3	-0.622452207387223	0.332363997146341	-0.124092155354616	0.2939	37.31	54.64	8.05	-0.636592241394624	0.269390669720664	-0.171622051248909	0.22135	44.9	50.005	5.095	-0.29253722981178	0.484499181348005	0.0950155299553623	0.30905	6.675	64.235	29.09	-0.227116775931179	0.595386737243933	0.1897847874327	0.17585	3.18	48.8	48.02	-0.488131720292762	0.36618944391217	-0.0467145831483613	0.40865	22.77	65.09	12.14	-0.705832871716618	0.174672081853474	-0.259560552233179	0.12115	60.745	37.1	2.155	-0.732276776514839	0.189574062152207	-0.278091631134163	0.1161	63.54	34.26	2.2
Q8IYM2	NA	NA	NA	NA	NA	NA	NA	-0.518604020153775	1.74251226012329	0.456749255120542	0.14985	6.455	22.63	70.915	NA	NA	NA	NA	NA	NA	NA	NA	NA	NA	NA	NA	NA	NA	-0.62650579018579	1.55239981238634	0.293597370394017	0.2485	12.075	29.9	58.025	-0.635108711779669	1.28493131324913	0.179732834641253	0.31835	16.24	35.815	47.945	NA	NA	NA	NA	NA	NA	NA
Q8IYM9	-0.247169291130648	0.473499155390295	0.12742084095617	0.22845	3.635	62.065	34.3	-0.00959984358889265	0.725750141251087	0.364414332766026	0.0265000000000001	0.245	17.6	82.155	0.141113177864682	0.931925262779894	0.530508939750862	0.00680000000000003	0.085	5.22500000000001	94.69	0.10460614503841	0.8693234477876	0.48704596541613	0.00900000000000001	0.1	6.97	92.93	0.402008367529426	1.19626589192683	0.814362331779711	0.000849999999999906	0.03	0.444999999999993	99.525	0.281736732462523	1.10762561096154	0.698375918491704	0.00174999999999992	0.045	1.39999999999999	98.555	0.171018756835307	0.940328581776555	0.560608836550648	0.00424999999999998	0.075	3.53	96.395
Q8IYQ7	-0.447757755848814	0.260116694076299	-0.0945524759649778	0.29705	26.905	67.98	5.115	-0.478352628251905	0.184534653045906	-0.150563413721311	0.1837	37.915	59.995	2.09	-0.28360611510249	0.407440586175873	0.0646783272625271	0.35125	6.375	71.955	21.67	-0.361041342246038	0.442163214607108	0.0231296566235191	0.45175	13.245	68.06	18.695	-0.401784848553254	0.27350710924075	-0.0685922767429075	0.3427	21.175	72.915	5.91	-0.3633691928651	0.26014826433931	-0.0569519287137181	0.35615	17.195	77.505	5.3	-0.479439016042049	0.208718748281266	-0.137378979842998	0.21325	35.515	61.625	2.86
Q8IYS1	-0.326836475882422	0.304078328229187	-0.011869921130045	0.4689	11.445	79.275	9.28	-0.351683437102626	0.297628445447488	-0.03312021110185	0.4178	14.78	77.46	7.76	0.0967165532744936	0.777171756319847	0.438532581581768	0.00765000000000005	0.115	8.22500000000001	91.66	-0.250554074850655	0.427462441484888	0.081359459984907	0.31	5.115	70.77	24.115	-0.159666835759962	0.457738311620373	0.151617110538499	0.15665	1.265	61.185	37.55	-0.368516438103091	0.24456223302025	-0.0636029274071666	0.33845	18.15	77.205	4.645	-0.492537220862383	0.16831835073547	-0.162777587631459	0.16305	40.895	57.275	1.83
Q8IYS2	-0.792790400033658	0.0828441499906134	-0.358607142824288	0.0528	76.615	22.6	0.785	-0.694340348140821	0.158071272586303	-0.269871384841707	0.1037	63.155	35.155	1.69	-1.25265478935658	-0.266696663901307	-0.762619366216435	0.0041	98.13	1.77000000000001	0.1	-1.23743351562779	-0.34617672952689	-0.801210037894672	0.00205	99.015	0.939999999999998	0.045	-1.18565004383453	-0.168975569602857	-0.678695913133842	0.0072	96.355	3.5	0.145	-1.01802990842769	-0.136575611301859	-0.579872946595222	0.0083	94.94	4.905	0.155	-0.770748998494765	0.0942886217152807	-0.344691928670644	0.0576	74.765	24.4	0.835
Q8IYT2	-0.238697155469422	0.739790158042473	0.250209195861977	0.14895	3.255	38.655	58.09	0.309890327653161	1.37075556518805	0.860591173089387	0.00254999999999994	0.07	1.22000000000001	98.71	-0.433987758927771	0.546386988849253	0.0520545256201954	0.411	14.67	58.18	27.15	0.208814017502952	1.25692366005264	0.724057762987992	0.00564999999999993	0.1	2.765	97.135	0.663623433029658	1.7580140659979	1.23117570921953	0.000649999999999928	0.025	0.239999999999995	99.735	-0.0314699452536829	0.884055688397988	0.419963752416816	0.03445	0.505	15.95	83.545	-0.0346777393875026	0.888237641464086	0.428143288366579	0.0329	0.485	15.255	84.26
Q8IYU8	-0.300251878822122	0.296535801552682	-0.00463679074455925	0.48665	9.365	81.91	8.725	-0.449828816520585	0.319701340546459	-0.0650547269582127	0.3664	23.795	67.58	8.625	-0.189661901677875	0.425557461425793	0.115207450637477	0.2191	2.24	68.685	29.075	-0.470209867637193	0.321020086305852	-0.0738659285621939	0.35365	26.015	65.515	8.47	-0.283667956993744	0.323006721150444	0.0204738138838314	0.44545	7.365	80.62	12.015	-0.442882778491022	0.212947881457666	-0.119658368833767	0.2347	30.75	66.265	2.985	-0.537205654592979	0.15373910457568	-0.18962887171986	0.13645	47.675	50.71	1.615
Q8IYW5	NA	NA	NA	NA	NA	NA	NA	-0.605575493697147	1.41503450266255	0.285422159750168	0.23695	10.58	31.21	58.21	NA	NA	NA	NA	NA	NA	NA	NA	NA	NA	NA	NA	NA	NA	NA	NA	NA	NA	NA	NA	NA	-0.743012767076616	1.21239185011623	0.159840915963139	0.3452	18.64	34.97	46.39	-0.586872049846397	1.51978927756397	0.308307435376303	0.23405	11.05	29.285	59.665
Q8IZ07	-0.456348399969052	0.644506310564227	0.07959207800989	0.3814	14.41	52.62	32.97	-0.794363349376418	0.472655298897653	-0.14977961537277	0.31115	43.38	44.065	12.555	-0.972127788705468	0.202873569035294	-0.3718607739712	0.09995	72.22	25.315	2.465	-0.603185573912732	0.56517642634126	-0.0218338441232655	0.4691	26.08	51.95	21.97	-0.919082418380155	0.394475521641773	-0.25949254395856	0.202	57.71	35.38	6.91	-0.842204667275237	0.437815146070886	-0.193181626605798	0.26545	49.125	41.005	9.87	-1.18559522803152	0.214123851368017	-0.457549314883416	0.0843	77.81	19.62	2.57
Q8IZ21	-0.152505369352927	0.400967349445912	0.122420924494396	0.1839	1.155	70.12	28.725	-0.0733091329325255	0.540679454263362	0.237956337590377	0.0648000000000001	0.395	39.995	59.61	-0.534034403383995	0.165334421826049	-0.194109530656474	0.13035	48.61	49.815	1.575	-0.20936742418848	0.395979781653711	0.100477709874036	0.2463	2.605	71.9	25.495	-0.0631143764091959	0.575919135089267	0.255387444033647	0.0601	0.405	36.025	63.57	-0.340679666598037	0.312225614099219	-0.0169266120846849	0.4588	12.915	77.785	9.3	-0.259452109116667	0.357199925768734	0.0465168611498594	0.37995	5.71	78.25	16.04
Q8IZ52	-0.780004098991947	0.55061164721533	-0.124197560151799	0.34385	40.37	44.37	15.26	-0.182564028777708	1.76281409899604	0.757362957992058	0.05025	1.79	10.525	87.685	-1.31629230415637	0.283990153465	-0.414115751991223	0.11725	72.725	23.285	3.99	-0.168959092844618	2.04008093495451	0.881475088799702	0.0446500000000001	1.695	9.16000000000001	89.145	-0.212654651955585	1.73053199366848	0.713946680813809	0.0588	2.175	11.695	86.13	-0.467491933957971	1.39077505537502	0.371387690177339	0.18385	8.14	26.305	65.555	-0.318953879540814	1.14771136142567	0.364048604221693	0.14475	5.075	26.605	68.32
Q8IZ69	-0.169035934426077	0.448636874386118	0.144080031609978	0.1679	1.45	63.025	35.525	-0.251139434611613	0.46648789089436	0.0997557449486948	0.2824	4.975	66.23	28.795	-0.405505634781669	0.348478138834707	-0.0308088061411027	0.4344	18.045	70.815	11.14	-0.170035857079569	0.478503646566404	0.160860660329055	0.1533	1.425	58.11	40.465	0.018257096599207	0.652087424952933	0.339639847144664	0.0196999999999999	0.135	18.145	81.72	-0.0565407587517441	0.549524248773173	0.248319327118185	0.0527500000000001	0.335	36.54	63.125	-0.352050882818963	0.362294258883306	-0.0012001088207807	0.49715	12.965	73.835	13.2
Q8IZ73	-0.441440551704074	0.26816147032293	-0.0878304897909334	0.31095	25.61	68.84	5.55	-0.291109965286081	0.402038146963237	0.0581366086812265	0.36675	6.91	72.355	20.735	-0.320791148528292	0.349409901280623	0.0133312976706002	0.4673	10.135	76.465	13.4	-0.383167397262559	0.36225929686681	-0.0102413866545685	0.4774	15.185	71.935	12.88	-0.233424356963432	0.469287986913278	0.107761292414695	0.2626	4.26	65.795	29.945	-0.238492889849622	0.412378458367989	0.0845639934819555	0.29305	4.255	71.74	24.005	-0.31383206402311	0.423019466041177	0.0574754702596394	0.37565	8.14	69.98	21.88
Q8IZ81	-0.68335881629654	0.103987683222085	-0.291713244858507	0.06875	68.505	30.59	0.905	-0.21540952221604	0.335360004734591	0.055904510504857	0.3386	3.445	81.695	14.86	-0.279393943838503	0.284309499768407	0.000524206901546975	0.4984	7.775	84.24	7.985	-0.305911980802422	0.256543984889232	-0.0289639017217764	0.4169	11.1	83.395	5.505	-0.465918375419395	0.296974485264457	-0.0914277576410747	0.3132	28.16	65.285	6.555	-0.116159533930364	0.423027895000839	0.152688347221873	0.1267	0.6	63.085	36.315	-0.250848319823669	0.320664986896354	0.0263082846866736	0.42555	5.865	82.835	11.3
Q8IZ83	-0.0883833348104943	0.23859286781029	0.073703105543407	0.17705	0.18	93.52	6.3	-0.378600404701174	0.022602990703934	-0.177695378827064	0.04195	40.91	58.985	0.105	-0.123366722227022	0.222419982418181	0.0538088508811612	0.26015	0.365	94.905	4.73	-0.13611586156631	0.180364786039632	0.0283892528065213	0.35765	0.37	97.81	1.82	-0.168568374988411	0.149620572889692	-0.00638352249973906	0.46755	0.885	98.32	0.795	-0.228923622448082	0.170792642564493	-0.0302683852129331	0.3787	4.545	93.995	1.46	-0.128053820937815	0.226362730842027	0.0492439706909913	0.28305	0.435	94.93	4.635
Q8IZA0	-0.32713377062665	2.73363399833451	1.12477582673972	0.0666500000000001	2.8	10.35	86.85	-0.502970935718366	1.6816686285731	0.420571639687298	0.17475	7.865	24.155	67.98	-0.676296766131191	1.02233889350702	0.149125843747376	0.3481	18.03	37.465	44.505	-0.273863831874458	2.49414011525029	0.955048328437393	0.0710500000000001	2.92	11.395	85.685	-0.283955422254545	2.42790337588582	0.927352125035006	0.0718000000000001	2.955	11.61	85.435	-0.309801754841486	2.48296701260349	0.89839349311283	0.07485	3.02	11.945	85.035	-0.335538483325751	2.86051483815987	1.19400600314919	0.0649	2.635	9.985	87.38
Q8IZD4	-0.156367376437837	0.563537402933733	0.197533943908997	0.13255	1.46	49.175	49.365	-0.881306678176637	0.247007131934463	-0.311151322078639	0.12535	65.695	30.92	3.385	-0.238837306839434	0.495113768321815	0.122476902180679	0.2438	4.14	62.085	33.775	-0.418761790438099	0.345790393728203	-0.0328020494502193	0.4301	18.59	70.125	11.285	-0.579884712194179	0.260918100661122	-0.153389093292986	0.23125	41.115	54.085	4.8	-0.900371830934775	0.0752945471228088	-0.414580542732473	0.0447	81.3	17.92	0.78	-0.89179211254284	0.140347532899362	-0.383443187646924	0.06605	76.355	22.275	1.37
Q8IZE3	-0.683261089690973	0.498586448169839	-0.0957133340707772	0.36795	35.52	49.42	15.06	-0.677657572653372	0.570642890040236	-0.0470044416218807	0.4367	30.23	48.995	20.775	-0.981776702684106	0.417120465086377	-0.257758183274315	0.21635	56.88	35.115	8.005	-1.33151629152609	0.284100466999398	-0.446600171763832	0.1153	74.52	21.69	3.79	-0.528023186645198	0.683960424168825	0.0724774796173939	0.3994	17.07	49.21	33.72	-0.725639142044487	0.501245731162866	-0.125680406346771	0.3341	39.82	46.81	13.37	-0.432769624064024	0.809463567094893	0.174732881080399	0.27015	10.18	42.815	47.005
Q8IZH2	-0.135072241880955	0.389731857249302	0.123786391510904	0.1695	0.83	71.28	27.89	-0.0531290288315116	0.536009691848115	0.246573891057943	0.0498999999999999	0.33	37.075	62.595	-0.0833434144182892	0.49307190632407	0.205818161076694	0.0790999999999999	0.43	47.97	51.6	-0.0359960377924704	0.503426167034409	0.230706333532313	0.0469499999999999	0.245	40.63	59.125	0.113250442492264	0.628557385114149	0.374062665641259	0.00424999999999998	0.03	8.95999999999999	91.01	-0.177687307287783	0.39954490997466	0.116214521957398	0.20705	1.645	70.415	27.94	-0.0508623816907061	0.46951464894374	0.215993746553051	0.05215	0.215	44.715	55.07
Q8IZL8	0.00335281702934154	0.39260149726983	0.199546102522712	0.02335	0.04	50.17	49.79	-0.0135471470128898	0.341014199494889	0.164756202305314	0.0352	0.055	65.6	34.345	0.0830686128910045	0.475749067120731	0.284032896722834	0.004	0.015	19.175	80.81	-0.00731055303252504	0.39343925706418	0.201432961683709	0.0261	0.05	49.39	50.56	0.139617014929001	0.541754785043601	0.345871663690794	0.00170000000000003	0.01	7.765	92.225	0.069384864972573	0.415885867464326	0.247413932136418	0.00430000000000008	0.005	28.275	71.72	-0.115173648586527	0.314648350728451	0.0990108248719537	0.1757	0.485	82.26	17.255
Q8IZM8	NA	NA	NA	NA	NA	NA	NA	-0.740392190609781	1.53840410266375	0.247746306123541	0.28415	14.65	31.235	54.115	NA	NA	NA	NA	NA	NA	NA	-0.642453599666241	1.34188056820369	0.26658399524865	0.25655	12.355	31.14	56.505	-0.796449617804583	1.28213610032375	0.151765062913593	0.3606	20.25	34.375	45.375	-0.693487487413461	1.41122038570447	0.254860919604463	0.2664	13.45	31.34	55.21	-0.866051548799068	1.20980379819445	0.124583024880076	0.38715	22.33	34.945	42.725
Q8IZP0	-0.0486578478194062	0.357745381387627	0.156287746353824	0.06435	0.14	66.69	33.17	-0.137017596796532	0.25807544383008	0.0596026476281555	0.2664	0.58	91.59	7.83	-0.0546978773387501	0.363440419170704	0.157525903272372	0.0688	0.145	65.785	34.07	0.0419728730695859	0.440289210141326	0.243138361344222	0.00985000000000003	0.025	32.67	67.305	0.0914838514155853	0.510087607221791	0.309175243887159	0.00375000000000003	0.015	14.605	85.38	-0.0195173669293958	0.38602151907973	0.186013792729225	0.0366500000000001	0.1	55.485	44.415	-0.0552160613675881	0.362221221142487	0.156635406144046	0.06965	0.15	66.12	33.73
Q8IZQ1	-0.18241006406369	0.609808047096406	0.21407791632735	0.13365	1.885	45.055	53.06	0.0163669490228688	0.801182194858722	0.407278545777531	0.02185	0.23	13.95	85.82	-0.693880469018117	0.375197809867313	-0.171873511521406	0.25445	45.71	46.495	7.795	-0.210788011544867	0.568400250985766	0.169560126500365	0.18455	3.095	52.98	43.925	-0.130880788249549	0.792148783696362	0.322502421778211	0.0823999999999999	1.17	28.145	70.685	-0.110833394035559	0.649844014223092	0.269439166100982	0.07685	0.815	34.055	65.13	0.113625174539438	0.917782309193351	0.51573671167727	0.00864999999999994	0.095	6.19	93.715
Q8IZQ5	-0.19283491789697	0.345664572891925	0.074982840218385	0.2827	2.335	79.95	17.715	-0.33922836646134	0.415898980419373	0.0382446652358901	0.4177	10.465	70.48	19.055	-0.00353877298617	0.557435999809456	0.279785011730977	0.0268999999999999	0.15	27.505	72.345	-0.36549226381393	0.461722901417195	0.0469431281059789	0.40705	11.765	65.96	22.275	0.187775557636764	0.811150479536918	0.502189767550652	0.00219999999999998	0.025	3.28	96.695	0.262394899196378	0.862665434008417	0.570063348714294	0.00099999999999989	0.015	1.09999999999999	98.885	0.151646769641474	0.738013544716189	0.438798326948833	0.00360000000000005	0.025	5.69	94.285
Q8IZV5	-0.577201152095476	0.90974955795572	0.127928363142767	0.35175	16.63	41.385	41.985	-0.468407993053154	1.22602827059266	0.297855824602609	0.2157	9.04	30.785	60.175	-0.974313334433177	0.728244708483921	-0.0677902401783035	0.42565	36.41	40.14	23.45	-0.586239287032376	1.26081564909308	0.265401113868499	0.2504	11.96	31.915	56.125	-0.387459216899764	1.3595006784759	0.429067782831079	0.1352	5.29	22.945	71.765	-0.384151107713123	1.29180288513521	0.386040491154079	0.15275	6.05	25.38	68.57	-0.476470477848238	1.15484879527845	0.280968945450894	0.2189	9.305	32.025	58.67
Q8N0S6	-0.173506831731679	1.10646606576298	0.448914125434142	0.0744	1.77	19.74	78.49	-0.0433535552156634	1.22423332530655	0.561163884287794	0.03705	0.835	11.86	87.305	-0.240199072353727	0.91246878612457	0.32513494630617	0.1212	3.065	29.375	67.56	-0.151373949242135	1.23170549762382	0.504335823425486	0.06485	1.545	17.07	81.385	0.158367185124048	1.78771176267333	0.973152321226864	0.01075	0.27	3.18000000000001	96.55	-0.255710659279083	1.15099877829296	0.425654541873651	0.1025	2.93	22.43	74.64	-0.029372345483619	1.26069881791098	0.598527607485718	0.0307999999999999	0.715	10.14	89.145
Q8N0T1	-1.24470891337795	0.679540157615772	-0.19489247901922	0.30345	49.485	35.235	15.28	-0.476474771837912	1.36458285298874	0.364712588416158	0.18085	7.775	26.635	65.59	-1.17514680812187	0.735300156455967	-0.193244623133651	0.30495	49.3	35.3	15.4	-1.15570555494073	0.700507291059001	-0.191117425765163	0.3084	49.07	35.73	15.2	-0.57707673374515	0.839659632746969	0.106874102057755	0.37185	17.09	44.12	38.79	-0.85835235222331	0.892406312597977	0.0130436915396768	0.4872	28.02	41.08	30.9	-1.16471643257228	0.698655591272345	-0.19341042552913	0.30725	49.29	35.385	15.325
Q8N0U4	-0.696809464293221	0.455976028695414	-0.109791351975006	0.3475	37.23	49.4	13.37	-0.627844756506244	0.416236582353951	-0.112928385384732	0.32975	36.71	52.175	11.115	-0.594803061531623	0.484318630221241	-0.0434102466381967	0.4348	27.35	54.555	18.095	-1.05645016937045	0.284430724581131	-0.351381082139604	0.13645	68.325	27.6	4.075	-1.18370313745618	0.252376156688678	-0.414922383993395	0.1119	73.84	22.68	3.48	-0.778456345200652	0.354538302534634	-0.177626314569232	0.2567	46.645	44.92	8.435	-0.448993610091611	0.670045246767229	0.0868170324559259	0.37215	14.425	51.225	34.35
Q8N0U8	-0.171084055948914	0.252880837958166	0.0380594620136883	0.3583	1.425	92.125	6.45	-0.137078386369673	0.25536682280563	0.0582804487793265	0.26785	0.59	91.81	7.6	0.0219148582661113	0.432834518783384	0.232070264878113	0.0146500000000001	0.05	37.455	62.495	-0.0599786655669838	0.367581585137728	0.153126916327482	0.0784999999999999	0.2	66.9	32.9	-0.229234807377843	0.271766612278132	0.0228314601315951	0.42585	3.82	87.975	8.205	-0.224781070744427	0.314868141836889	0.0463403281047405	0.3601	3.52	83.945	12.535	-0.133875139814631	0.264022382732914	0.0658043199346086	0.24655	0.54	90.525	8.935
Q8N0V3	-0.704067904846001	0.50452892492291	-0.104574302528047	0.35675	36.885	48.415	14.7	-0.858868339804955	0.47240592034505	-0.17697706373358	0.2839	47.05	41.565	11.385	-0.54881261084831	0.633737998292592	0.0522547217017602	0.42745	18.555	51.515	29.93	-0.749205732830672	0.565401072032877	-0.0875738100145522	0.3834	36.3	46.175	17.525	-0.443955168415275	0.66229981673856	0.105335623448118	0.3441	12.84	51.005	36.155	-0.351780678597947	0.690116495456893	0.169197355137688	0.2513	7.525	47.16	45.315	-0.846345431505053	0.391701283304435	-0.199210191847131	0.2503	49.91	40.945	9.145
Q8N0X7	-0.716093460745746	0.226881588689961	-0.245756812596001	0.14415	57.85	39.15	3	-0.350156517665981	0.4594644517249	0.0501571416726083	0.4	10.735	66.315	22.95	-0.322951454272184	0.477315582779697	0.0707282095329704	0.35875	8.64	65.42	25.94	-0.621900367130976	0.350191905433448	-0.128936148038564	0.2966	38.12	53.14	8.74	-0.0484261030734885	0.95377956931438	0.456007919295056	0.03655	0.55	15.11	84.34	-0.10696004893834	0.768016398881477	0.342520919974512	0.0600499999999999	0.72	24.5	74.78	-0.107901342892697	0.649909266852777	0.273648048673467	0.07375	0.78	33.18	66.04
Q8N0Z6	-0.32827354872321	0.227820342167446	-0.0561944895728246	0.3424	14.61	81.785	3.605	-0.357455432439949	0.208034199328642	-0.0784399922300567	0.2901	18.9	78.26	2.84	-0.615484331380927	-0.0496898979824998	-0.337732974714075	0.0133	83.325	16.56	0.115	-0.46951161887163	0.100297019775672	-0.185442097177464	0.0988	45.75	53.57	0.68	-0.352697594786694	0.218700021870561	-0.0700844155524516	0.3112	17.645	79.06	3.295	-0.556397306391949	0.0412943619622741	-0.254384593504706	0.0475	64.485	35.2	0.315	-0.450578872947411	0.094758289611633	-0.186461614037739	0.08935	45.805	53.675	0.52
Q8N108	-0.341041555681549	0.286118480271496	-0.0299545946761066	0.42295	13.7	79.015	7.285	0.0169318049977552	0.654592697443903	0.333519098872811	0.0219	0.185	19.755	80.06	-0.191761068770186	0.419644684482346	0.107541593889772	0.2338	2.43	70.53	27.04	-0.0813233403631912	0.536396028461432	0.219762304021835	0.0788	0.51	44.38	55.11	-0.285387506433654	0.484556664929313	0.0936300386275857	0.3095	6.57	64.48	28.95	-0.26363970766543	0.43923389947666	0.0895207793793311	0.30095	5.215	68.445	26.34	-0.314035861476009	0.457820870981541	0.0614795624389091	0.37155	8.92	67.615	23.465
Q8N122	-0.0329079672437711	0.473350910375364	0.226837944019388	0.0400499999999999	0.165	41.335	58.5	-0.233545219555888	0.355685300875932	0.0592871305614029	0.33955	4.13	78.895	16.975	0.0602327417023716	0.552347054028962	0.302604042887459	0.00974999999999993	0.065	19.575	80.36	-0.151060579283225	0.41680438769507	0.137568471494223	0.1638	1.045	66.035	32.92	-0.464498916652916	0.20097771647942	-0.127115760746562	0.22305	32.45	64.715	2.835	-0.135692241772633	0.396909152156077	0.129180323351727	0.16275	0.84	69.485	29.675	-0.146852320663205	0.350236089565264	0.10275155923469	0.19795	0.94	77.395	21.665
Q8N126	-0.170864220399828	0.564791086742286	0.195875053052312	0.14065	1.655	49.2	49.145	0.065116200618899	0.773832548138122	0.413663939170438	0.0129	0.13	11.345	88.525	-0.868749180438712	-0.0185298565902006	-0.459301411724173	0.0199	88.69	11.085	0.225	-0.353187878830234	0.3367445913693	-0.00979877656681527	0.47565	13.135	75.445	11.42	-0.370841769860505	0.449086058957327	0.0229361017854171	0.45395	13.76	67.03	19.21	-0.191129145326482	0.5178253973379	0.158655122667212	0.1793	2.31	56.655	41.035	0.0396903640240787	0.731748315921548	0.383624522399344	0.0168	0.16	14.075	85.765
Q8N128	-0.586354703407437	1.2306376426802	0.275993249502124	0.24255	10.91	31.625	57.465	-0.520264712453409	1.65366864129974	0.402850104055282	0.18835	8.525	25.01	66.465	-1.49258493425776	0.598575547660499	-0.314566837179317	0.2254	60.895	28.73	10.375	-1.51698623221608	0.645618092933963	-0.321626643299756	0.2189	61.405	28.335	10.26	-1.51321258118682	0.605801548602648	-0.32090106231895	0.2238	60.88	28.775	10.345	-0.895513397581094	0.820827151599773	-0.0152728197822447	0.4828	31.33	39.91	28.76	-1.02118396651265	0.723127176288911	-0.115498002122791	0.38305	41.15	38.585	20.265
Q8N129	-0.452234525008416	0.300929883430523	-0.0754794502958198	0.34375	25.13	67.475	7.395	-1.94853122613701	-0.44133400326518	-1.2686867318317	0.00395	99.035	0.850000000000009	0.115	-0.190114794359674	0.38020409744688	0.103117696918964	0.226	1.885	73.275	24.84	-0.0525611418154099	0.494233640403969	0.22704665849954	0.0506	0.225	41.365	58.41	-1.00975752276787	-0.311967454436887	-0.667011162915841	0.0016	99.125	0.849999999999994	0.025	-2.00652730543681	-0.0852297282530206	-1.14613529052265	0.01495	95.955	3.53	0.515	-2.0707211609439	-0.79406319753228	-1.48172817110713	0.00135	99.725	0.230000000000004	0.045
Q8N138	-0.331049926899638	0.364172629722194	0.0169896621230796	0.45945	10.505	74.81	14.685	-0.744842642164055	0.175697906838554	-0.277779567492519	0.10705	63.6	34.31	2.09	-2.21380164941369	0.0528848127664538	-1.11572969493136	0.0336	92.865	5.90000000000001	1.235	-1.10390106626835	0.209298915882874	-0.441356794563247	0.0853	77.465	20.015	2.52	-0.799722886672484	-0.0466033944773336	-0.431861511732137	0.01605	88.655	11.16	0.185	-0.60593684610274	0.0996368223462287	-0.256528966990142	0.07615	62.84	36.345	0.815	-0.534870461212737	0.185908315761877	-0.169825865385415	0.1715	43.26	54.405	2.335
Q8N163	0.0679852798365275	0.330132852168344	0.196847171432887	0.00340000000000007	0	51.915	48.085	0.0948810136105038	0.380666093118119	0.235864082254517	0.00190000000000001	0	30.19	69.81	0.155791829991873	0.422988394996082	0.291246812478365	0.000400000000000067	0	8.675	91.325	0.155993341641977	0.427262895843096	0.295167685993698	0.000400000000000067	0	8.185	91.815	0.199489297823884	0.462149633011339	0.333590623804048	4.99999999999945e-05	0	2.465	97.535	0.133114237666199	0.409818651041633	0.273955294028145	0.000649999999999928	0	13.81	86.19	0.0888450187058716	0.345042272026724	0.218878867044957	0.00155000000000005	0	38.225	61.775
Q8N183	-0.204164584738383	0.251521405108029	0.0254148825535978	0.41005	2.61	90.84	6.55	-0.245399837972965	0.201096840781094	-0.0242383067270211	0.4114	5.89	91.585	2.525	-0.345192191622218	0.264987674585981	-0.0377046827827936	0.40425	14.27	79.415	6.315	-0.207135674945011	0.282385969289439	0.0344515104042902	0.38965	2.97	88.02	9.01	-0.272001441457402	0.186530431748814	-0.0429873974115775	0.3517	8.38	89.625	1.995	-0.280623153447362	0.155999816303254	-0.0630388982486139	0.2833	10.115	88.69	1.195	-0.189819134466543	0.263900772424353	0.0421951309402502	0.35285	1.84	89.78	8.38
Q8N1B3	-0.716177366102891	1.24618966449237	0.177043864018631	0.33065	17.115	35.095	47.79	-0.693332088775257	1.24156871427473	0.173863973958607	0.33185	17.255	35.265	47.48	-0.688463661783721	1.23817479928537	0.168296240158965	0.32965	17.27	35.78	46.95	-0.497166678699529	1.66865970796662	0.456459653074644	0.1393	5.73	21.975	72.295	-0.457540218847968	1.95198818566536	0.528491792020871	0.1261	5.205	19.755	75.04	-0.546241650787394	1.93626975161906	0.500138588969246	0.14375	6.31	21.13	72.56	-0.412344994445549	1.75605006636389	0.518323791849093	0.1151	4.61	19.485	75.905
Q8N1B4	-0.298660809844913	0.435513891702016	0.0638606136377211	0.3604	7.395	69.57	23.035	-0.0419092660330804	0.675886531539533	0.321880818677462	0.03945	0.33	23.575	76.095	-0.226758525443708	0.549505755874199	0.157488124758832	0.2022	3.47	55.03	41.5	-0.0944914230698917	0.679671705241981	0.304743188047121	0.05915	0.58	28.045	71.375	-0.104248642991664	0.655936921737323	0.283417584946604	0.0699	0.68	31.815	67.505	-0.221060467703643	0.468711202243798	0.13631234087401	0.20485	2.795	61.665	35.54	-0.210583389217586	0.510429874062854	0.160767494613569	0.17775	2.45	56.07	41.48
Q8N1F7	-0.0492141424907615	0.231686923794484	0.0933629938161822	0.09075	0.05	93.345	6.605	0.064800391855357	0.342449963719712	0.203386335518134	0.00390000000000001	0	47.955	52.045	0.0567715916920726	0.323526038386575	0.191169258469735	0.0041500000000001	0	55.415	44.585	0.0590631954273775	0.343465846329369	0.206527805534941	0.00395000000000001	0	46.205	53.795	0.0842031096388212	0.380324436691957	0.228911735893748	0.00280000000000002	0	34.53	65.47	0.029466903445627	0.311289918365574	0.170542266077502	0.00970000000000004	0.005	66.36	33.635	-0.03077459449608	0.251843277208028	0.112019454304466	0.0585	0.025	89.29	10.685
Q8N1F8	0.106632249051724	1.40382088279817	0.765881363670727	0.0137	0.325	4.74499999999999	94.93	0.0300684519143513	1.41097115546282	0.711115831766921	0.0209	0.455	6.785	92.76	-0.441027775386559	0.719236575179371	0.130360871067935	0.3155	11.87	47.44	40.69	-0.0253398935707381	1.18754070193352	0.587859176129549	0.0287000000000001	0.595	9.655	89.75	-0.331924619054453	0.881657631613601	0.26609881058492	0.1766	5.535	35.31	59.155	-0.190576172955371	0.985768893346938	0.389232599303925	0.08675	2.04	23.42	74.54	-0.0218217019673972	1.17337025175916	0.580684757913229	0.0287999999999999	0.595	9.78	89.625
Q8N1G0	-0.196033746080211	1.09248241240897	0.413855571252872	0.0901000000000001	2.365	22.375	75.26	-0.143786983392156	1.11881560298769	0.464700405905186	0.0649500000000001	1.65	17.8	80.55	-0.0930703348842012	1.3138893561937	0.569752941222752	0.0490999999999999	1.255	13.31	85.435	-0.00604997992372525	1.51760994413056	0.759525253100197	0.0245000000000001	0.655	6.855	92.49	0.0593151819133002	1.6780183040945	0.893031195352083	0.0161	0.43	4.63	94.94	-0.159411686670262	1.33337311793176	0.568403350307319	0.0559999999999999	1.45	14.445	84.105	-0.137635756986876	1.22115110775317	0.53074611870021	0.0539499999999999	1.42	14.77	83.81
Q8N1G2	-0.105358551859332	0.364803777504264	0.130984454252546	0.1283	0.405	71.915	27.68	0.154618171501593	0.614417173561975	0.382375933612169	0.002	0.02	5.81	94.17	0.0689975355959263	0.522952259310845	0.302349945510246	0.00685000000000002	0.05	17.555	82.395	-0.00552459419978746	0.477120818113306	0.235141609481216	0.0291	0.12	38.025	61.855	0.13990664452481	0.609107087904103	0.376306185450693	0.00239999999999996	0.02	6.89500000000001	93.085	0.176092201166327	0.644719374992526	0.40772062222783	0.00139999999999996	0.02	4.27500000000001	95.705	0.0827000384892322	0.54441536847343	0.318032360267154	0.00569999999999993	0.045	14.65	85.305
Q8N1G4	-0.233316101541277	0.225589555760646	-0.00635370161320203	0.47865	4.71	91.335	3.955	-0.181955908665707	0.192121880568489	0.00727447044852525	0.4685	1.52	96.235	2.245	-0.13862969457816	0.227758725408215	0.0439799737612283	0.31085	0.54	94.82	4.64	-0.15904247265707	0.277344451798218	0.0622817180284887	0.27885	1.07	88.63	10.3	-0.110944241427362	0.297069630264879	0.100185193903098	0.1606	0.345	83.45	16.205	-0.191736430744804	0.196405916306549	0.00579059365320589	0.47475	1.905	95.545	2.55	-0.227862636389144	0.190550886669609	-0.0190494952363753	0.4269	4.29	93.54	2.17
Q8N1I0	-1.3503158550295	0.579949704146633	-0.27902173451725	0.2495	57.34	30.72	11.94	-1.15795543821096	0.59382767603539	-0.216006739010071	0.2844	51.555	34.9	13.545	-0.832986331738249	0.703164380555469	-0.0474512100847662	0.4426	33.24	42.72	24.04	-0.695031626128934	0.773903021289387	0.0238248975176019	0.47115	25.635	44.49	29.875	-0.756443655715985	0.766349374776304	-0.00553900976529498	0.49375	29.16	43.145	27.695	-0.824521629989029	0.832401558856217	-0.00197180843456302	0.4979	29.625	41.3	29.075	-0.877753032311313	0.780058251487299	-0.0462839502027084	0.4495	34.04	40.91	25.05
Q8N1N4	-0.662578939589624	1.0973177565756	0.172691006747744	0.3232	15.745	36.96	47.295	-1.22043750984729	0.757367482534686	-0.148700268328052	0.35565	45.33	35.515	19.155	-0.772351352331096	1.14646815455789	0.118395532122263	0.38105	21.085	36.665	42.25	-0.897671234554126	0.933978775902482	0.00512736557448878	0.4947	29.91	38.955	31.135	-0.883297910290219	0.937774457827741	0.00196660853837738	0.4985	30.515	38.805	30.68	-1.20340121252746	0.71453291381922	-0.152618612659948	0.3553	45.7	35.21	19.09	-0.860360929352987	0.814933315117388	-0.0204744881160011	0.47915	31.11	40.87	28.02
Q8N1Q1	-0.760158081500879	0.0446475827024599	-0.357231942821461	0.04195	78.08	21.34	0.58	-0.961751380911796	0.0767175145953498	-0.452900224817802	0.041	83.695	15.56	0.745	-0.29090347979824	0.5426480202685	0.111978930988225	0.2872	6.66	59.525	33.815	-1.00886301076497	0.121747996692207	-0.430090203590257	0.0622	79.505	19.085	1.41	-0.803636668763399	0.218311014125781	-0.287997663802776	0.1263	63.595	33.55	2.855	-0.865537847595776	0.127207088188506	-0.364362337869273	0.07025	74.805	23.865	1.33	-0.424563450388574	0.40034949005017	-0.0169259628024347	0.4653	18.125	67.125	14.75
Q8N1S5	-0.658796966223543	0.497156051520667	-0.0680160601754016	0.4023	31.685	51.53	16.785	-0.516235644343682	0.494531542092435	-0.0172326219315577	0.47325	22.67	57.755	19.575	-0.96690774912069	0.293186516517732	-0.313680356107159	0.14755	64.575	30.785	4.64	-0.82990550814981	0.284700808210291	-0.265808013375581	0.1614	59.355	36.305	4.34	-0.932316266144886	0.258936624710245	-0.311059003463653	0.13645	65.155	30.95	3.895	-0.523428432071888	0.478502450166522	-0.0182690845290798	0.46975	22.595	58.12	19.285	-0.629996344991621	0.396998468600609	-0.122897975062012	0.314	37.905	51.935	10.16
Q8N1W1	-0.566372409466128	0.611832748212679	0.0318992500292294	0.4553	21.075	51.09	27.835	-0.433414498072187	0.941265121268215	0.236428407004786	0.2331	9.075	36.535	54.39	-0.583285792103549	0.624165757093351	0.0154123266811688	0.4773	22.645	50.9	26.455	-0.469846407393307	0.763636134067974	0.143843543527802	0.3121	12.665	44.855	42.48	0.0709185879055738	1.58900962622042	0.820753404935703	0.01725	0.41	5.31	94.28	-0.0116565890710252	1.3642192696744	0.679227305703116	0.0254000000000001	0.59	7.905	91.505	-0.146933167599085	1.16224237912843	0.496544990095125	0.05855	1.455	16.38	82.165
Q8N201	-0.0222460473196708	0.927660742967493	0.452855153875428	0.03385	0.53	14.3	85.17	-0.0327435910165175	0.446569820625131	0.211879287147275	0.0415000000000001	0.15	45.77	54.08	-0.103455766583778	0.401499771474128	0.149160791920483	0.11815	0.475	65.18	34.345	0.501681241478254	1.56175588742902	1.07567231078611	0.000950000000000006	0.02	0.424999999999997	99.555	0.0393190202471541	0.739393127098754	0.388032044108492	0.0178	0.165	14.59	85.245	-0.12024480923238	0.419050088008946	0.147628041987514	0.1353	0.69	64.485	34.825	-0.0974067747272045	0.894011656981851	0.413336959326002	0.0516	0.935	18.69	80.375
Q8N257	-0.0659826233293863	0.297246751649887	0.121517114094548	0.0880500000000001	0.12	80.77	19.11	-0.0999668488814791	0.267067673380854	0.0906823237184202	0.15495	0.21	88.155	11.635	-0.303382958286679	0.0488885042307601	-0.119605725609347	0.09035	17.185	82.72	0.095	-1.21638056374661	0.555321691412324	-0.242841575048722	0.25925	54.335	33.545	12.12	-0.0750447521488482	0.273428712487494	0.104138153942674	0.1114	0.115	86.605	13.28	-0.0743040579706111	0.277522162517968	0.108086893131533	0.1058	0.115	85.325	14.56	-0.169444585116352	0.17678364192636	0.0095699423814839	0.4558	1.015	97.29	1.695
Q8N2F6	0.000435891197147598	0.473989523496646	0.240025878095685	0.02455	0.11	36.295	63.595	-0.252752501900241	0.273194194234943	0.0109472405113191	0.46645	5.745	86.5	7.755	-0.00892170786512558	0.449006489495211	0.224154818593073	0.02885	0.11	41.445	58.445	-0.0478560839684636	0.432225440027604	0.194519561978215	0.0557500000000001	0.19	51.615	48.195	-0.241320772179481	0.403831405904233	0.0812417783134602	0.30435	4.345	73.02	22.635	-0.0540321791987175	0.448234264213268	0.198530396559316	0.0606	0.25	50.245	49.505	-0.16925605422286	0.33876600151198	0.0868784433182057	0.23945	1.4	79.935	18.665
Q8N2G8	-0.206436291802076	0.268545329355685	0.0293847714372806	0.4029	2.855	89.51	7.635	-0.22714414836379	0.216074031319579	-0.00812257633239444	0.46795	4.365	92.385	3.25	-0.218530893727197	0.25693174933736	0.0185656451027487	0.4372	3.435	90.12	6.445	-0.211755401185282	0.303598818120758	0.0501438408572703	0.34565	2.8	85.095	12.105	-0.306854877110165	0.238086424115957	-0.0359816353452924	0.39715	11.205	84.265	4.53	-0.297488095009374	0.231202864512328	-0.037451976785781	0.38785	10.835	85.235	3.93	-0.354405630357094	0.126119392767668	-0.117218067123735	0.1637	24.01	75.215	0.775
Q8N2K0	-0.23324773117664	0.311337728633879	0.0400074787222664	0.3817	4.065	83.94	11.995	-0.268140304830503	0.267207610313067	-0.0044562778612649	0.48505	7.03	86.345	6.625	-0.0794372789740478	0.476614789941472	0.1935503748585	0.08155	0.4	51.58	48.02	-0.171963817245953	0.39102643431448	0.108340733182606	0.2128	1.575	72.66	25.765	-0.328940376529189	0.327675349420437	0.00747424354214399	0.4813	10.27	77.7	12.03	-0.490972140968598	0.257979327204989	-0.115096973191972	0.26935	31.98	63.08	4.94	-0.0643179169178651	0.457502598567505	0.205264828538025	0.05785	0.23	47.9	51.87
Q8N2M8	-0.64322424027092	0.361607989057653	-0.152642180247366	0.26745	42.17	50.105	7.725	-0.0696532276744755	0.816480667792069	0.372353086186171	0.05035	0.615	21.21	78.175	-0.1799304377908	0.743409226163987	0.280779106448787	0.11365	1.97	34.35	63.68	-0.432144068365773	0.613184885982545	0.0938623546945125	0.3559	12.815	53.185	34	-0.702377964512097	0.340708864617771	-0.167035570783098	0.2527	44.695	47.745	7.56	-0.49542349466204	0.710174827933967	0.0907550285734446	0.3769	16.225	48.475	35.3	-0.623906906973009	0.324479824908202	-0.15077662584557	0.2594	41.39	51.765	6.845
Q8N2S1	0.0470259881052577	0.900107758561472	0.474187905152392	0.0156000000000001	0.21	9.965	89.825	-0.894898389655243	0.589900187784481	-0.122000821514972	0.3597	41.42	41.765	16.815	-0.208424109684682	0.537464549235043	0.15874023185495	0.1892	2.895	55.725	41.38	-0.141421143825616	0.54612275822514	0.195464390035429	0.1225	1.25	49.785	48.965	-0.220980373431999	0.469745087313463	0.125992600391044	0.221	3.15	63.65	33.2	-0.290983917221457	0.368440401200704	0.0364149344269906	0.4089	7.195	76.6	16.205	-0.245208513734601	0.468184640627438	0.117883793830386	0.2432	3.86	63.805	32.335
Q8N2U0	-0.329951574037635	0.502670000333792	0.0749611041277722	0.35585	9.14	63.545	27.315	-0.179727334853316	0.775984819654484	0.288626056479068	0.1131	2.045	33.315	64.64	-0.117058871137411	0.735486240938474	0.309885066671907	0.07435	0.925	29	70.075	-1.06740210228004	0.49652670710555	-0.260687901867694	0.23285	56.565	33.705	9.73	-1.31831109486231	0.229622122451536	-0.495368049647572	0.09245	78.21	18.79	3	-0.571723160571795	0.504582598991927	-0.027959534212612	0.45635	25.815	55.245	18.94	-0.32990656523048	0.457118406904767	0.0600783998669314	0.3786	9.23	67.005	23.765
Q8N2W9	-1.55774000152711	0.425566691809586	-0.46615347541675	0.1358	72.895	21.685	5.42	-0.482437246603645	1.10294581051762	0.262087010354274	0.236	10.085	33.355	56.56	-2.77269103968894	0.329381469378918	-0.937754222693201	0.05615	87.94	9.825	2.235	-2.77875327968279	0.329381469378918	-0.947270866222365	0.0546	88.045	9.8	2.155	-1.81381399408271	0.258520662141228	-0.683297238176653	0.07275	84.09	13.21	2.7	-1.14995039300935	0.427550713051399	-0.30659420436839	0.19215	61.69	30.565	7.745	-0.625743231859957	0.92118045643333	0.12323108917947	0.3619	17.835	40.575	41.59
Q8N2Z9	0.0783694165601965	0.949549403500138	0.506692809540127	0.0134000000000001	0.17	8.06	91.77	0.103774991061419	1.05754878062313	0.57680629137138	0.0106499999999999	0.14	6.035	93.825	0.135113412725365	1.09691849779471	0.617335086262274	0.00805000000000011	0.13	4.51000000000001	95.36	0.0766559009316055	1.16042484330349	0.62450779233114	0.0139499999999999	0.235	6.285	93.48	-0.0236556830412233	0.911900906867846	0.452807815856382	0.0287000000000001	0.375	13.575	86.05	0.15004360935885	1.12269792936048	0.638934325628715	0.00709999999999988	0.125	3.98999999999999	95.885	-0.0388538286081062	0.808786152864998	0.37532086199685	0.04045	0.48	19.405	80.115
Q8N302	NA	NA	NA	NA	NA	NA	NA	NA	NA	NA	NA	NA	NA	NA	NA	NA	NA	NA	NA	NA	NA	NA	NA	NA	NA	NA	NA	NA	NA	NA	NA	NA	NA	NA	NA	NA	NA	NA	NA	NA	NA	NA	-0.615047607480895	1.15713695563181	0.191332187159706	0.3064	14.845	36.04	49.115
Q8N328	-0.499008642039247	0.981479168366617	0.214585102431522	0.2621	11.15	37.065	51.785	-0.176639574990048	1.38057581439286	0.566446021308401	0.0589	1.72	14.795	83.485	-0.675962969839048	0.780555985733614	0.0521496678560993	0.43555	22.39	44.075	33.535	-0.169129217994625	1.3492014160166	0.562828625698124	0.0551	1.56	14.215	84.225	-0.0725122904523055	1.70714752097049	0.758079842631756	0.0357999999999999	1.075	8.59999999999999	90.325	0.0185861676787997	1.69706433937992	0.839692829657918	0.01935	0.505	5.48	94.015	-0.0845646525308812	1.4106193772081	0.654850203984753	0.03105	0.76	9.28	89.96
Q8N335	-0.57313091664119	0.507318854247579	-0.0483780577225517	0.42185	28.38	55.075	16.545	-1.35564586143927	0.135232384282567	-0.576375121442463	0.05685	84.635	13.65	1.715	-1.61528059817644	0.0837823300548983	-0.765965709409235	0.038	90.33	8.56	1.11	-1.58706186019613	0.143457611141596	-0.733015098590681	0.0443	88.825	9.83499999999999	1.34	-1.66232745448067	0.0622264524389173	-0.81994599561445	0.0319	91.675	7.37	0.955	-1.86107102767452	-0.124806852517441	-1.06769472139079	0.0131	96.19	3.37	0.44	-0.311348165387351	0.213189490042939	-0.0544067416587772	0.33645	12.925	84.15	2.925
Q8N357	0.0166055057770933	0.700300415230023	0.359498427318796	0.0212	0.18	17	82.82	-0.160602647373969	0.48238030609593	0.169207030357246	0.13985	1.23	56.285	42.485	-0.438015948788212	0.344364234957766	-0.036073400509796	0.42625	19.65	69.055	11.295	-0.203424773764025	0.417961363186958	0.115641058483599	0.21875	2.34	68.23	29.43	-0.224596761346008	0.395389105477655	0.0852281208157244	0.28275	3.52	73.57	22.91	-0.153179093524132	0.504735339571008	0.174406152916832	0.13845	1.275	54.905	43.82	-0.140299212879112	0.506725440715639	0.197871686206011	0.1082	0.825	49.745	49.43
Q8N371	-0.520841367611562	0.847777288105432	0.123947056715638	0.34465	15.065	44.025	40.91	-0.489589330002806	0.795587804182102	0.143337860313116	0.31325	12.705	44.59	42.705	-0.300550973891792	1.16368188059005	0.377068269314098	0.133	4.35	25.78	69.87	-0.478974397516456	0.966303080636747	0.195191140920131	0.27235	11.585	38.92	49.495	-0.604109624655441	0.927975733955874	0.142146219567882	0.3404	16.36	39.905	43.735	-0.451510851848001	0.869820629209139	0.187413124665699	0.26665	10.26	41.27	48.47	-0.565771695549179	0.795457898692602	0.0963991837275824	0.3792	17.17	45.45	37.38
Q8N392	-1.09766822638074	-0.108547113990511	-0.60163477828424	0.01245	93.91	5.855	0.235	-0.488665936424956	0.321044151131227	-0.080124651252758	0.34375	26.715	64.74	8.545	-0.361193473175495	0.45391995870281	0.044597470041615	0.4105	10.82	66.995	22.185	-0.708070920654821	0.167923689366354	-0.270987822294825	0.11085	62.91	35.21	1.88	-0.475633462110709	0.335880409902467	-0.0649956268442029	0.37105	24.325	65.995	9.68	-0.445455087743854	0.359857690494419	-0.0536779027505441	0.3912	22.415	67.135	10.45	-0.338964006000284	0.466142410825572	0.0515677280229285	0.39335	9.8	67.14	23.06
Q8N3C0	-0.343355792463665	0.137852304629259	-0.107149254009451	0.18555	21.21	77.865	0.925	-0.34342418056583	0.210606277146965	-0.0683153604141786	0.31035	16.765	80.275	2.96	-0.315727126664001	0.229203106180343	-0.045043914383502	0.3707	12.59	83.485	3.925	-0.343277086522129	0.133122467492122	-0.108733304301783	0.18	21.43	77.705	0.865	-0.220728068728516	0.232298971918297	0.00312890194335935	0.4891	3.89	91.715	4.395	-0.215999280766038	0.256064372191769	0.0175709653082858	0.4394	3.39	90.345	6.265	-0.153411555177591	0.268118181868392	0.0633704681551439	0.2651	0.82	89.33	9.85
Q8N3C7	-0.542098377208114	1.40207689188372	0.303270533487011	0.2186	9.695	30.355	59.95	-0.76239987775311	1.29869666612352	0.154764036724574	0.35275	19.03	35.225	45.745	-0.676601977667014	1.16971884101073	0.197164690451447	0.30525	14.625	35.605	49.77	NA	NA	NA	NA	NA	NA	NA	-0.657620977812718	2.20347563358436	0.466962798628017	0.17415	7.82	22.655	69.525	-0.818125747126567	1.18052630522325	0.159233259949776	0.3453	18.83	35.2	45.97	NA	NA	NA	NA	NA	NA	NA
Q8N3D4	-0.221602386737967	0.198958649918637	-0.0138506096247237	0.44545	3.955	93.66	2.385	0.299095383839258	0.727232407302623	0.518317142875267	0.000199999999999978	0	0.420000000000002	99.58	0.326369637827352	0.761984859868214	0.547933394127378	0.000149999999999983	0	0.254999999999995	99.745	0.231976611548156	0.651120139449066	0.446527218754348	0.000349999999999961	0	1.285	98.715	0.364144219989644	0.820995378511331	0.602976867725644	0.0001000000000001	0	0.170000000000002	99.83	0.408687668793462	0.854992942075874	0.637633906987265	0.0001000000000001	0	0.0900000000000034	99.91	0.243727080347732	0.67134948699071	0.46255010864496	0.000299999999999967	0	1.02500000000001	98.975
Q8N3E9	-0.0276932142592905	0.46592380932721	0.224451196275536	0.0377500000000001	0.15	41.825	58.025	-0.0239052537129822	0.529486789991973	0.261279242644487	0.0334	0.18	32.045	67.775	0.101893957605043	0.624092621656809	0.362821397912608	0.00495000000000001	0.035	10.65	89.315	-0.105805821549911	0.476068622950869	0.190879479525562	0.0962999999999999	0.555	51.935	47.51	0.189729111906249	0.722233567408335	0.455493858333624	0.00155000000000005	0.02	3.245	96.735	0.28262784389174	0.77891940422354	0.530459266920538	0.000649999999999928	0	0.769999999999996	99.23	0.027243650146497	0.521733491532157	0.272649819349616	0.0162	0.085	26.93	72.985
Q8N3F8	0.0222866280341396	0.489826128625207	0.263033345720959	0.0146999999999999	0.07	28.86	71.07	0.0060670230241282	0.486916687252727	0.253276344322607	0.02075	0.1	32.175	67.725	-0.0110525893616895	0.470775122537807	0.238330254747614	0.028	0.115	37.11	62.775	-0.136280664096669	0.388090742788064	0.1329806265848	0.1545	0.785	68.96	30.255	0.105781249780108	0.636364631261239	0.375770483084307	0.00474999999999992	0.025	9.675	90.3	0.0847084797012059	0.594651274309673	0.346800565534171	0.00569999999999993	0.025	12.725	87.25	-0.0568001272744194	0.385765462795522	0.169617554173442	0.0649500000000001	0.175	60.535	39.29
Q8N3P4	-0.272858346115955	0.289097700525859	0.00547792115836554	0.48395	7.265	84.23	8.505	-0.149734311875019	0.416258640593743	0.127659509392319	0.1793	1.175	68.415	30.41	-0.286784779721888	0.444617576237558	0.0775118004559099	0.3316	6.705	68.32	24.975	-0.25242085307185	0.340309178751156	0.0357049921787187	0.40395	5.795	80.88	13.325	-0.107696223398085	0.460397194256386	0.178376286765533	0.10515	0.56	55.545	43.895	-0.173933237005267	0.470446264072789	0.15440621946533	0.16795	1.575	59.62	38.805	-0.080944908199502	0.506978222971712	0.217791510200132	0.0710500000000001	0.415	44.605	54.98
Q8N3R9	-0.0691920145246332	1.10906586426554	0.521650162414938	0.0378499999999999	0.705	13.25	86.045	0.735061659092064	1.95769566436672	1.38104662504348	0.000699999999999923	0.02	0.225000000000009	99.755	-0.200316276220935	0.849792131174697	0.312235082755033	0.11195	2.42	30.4	67.18	0.209532470432949	1.40286783965134	0.820897482654841	0.00564999999999993	0.115	2.38500000000001	97.5	0.537584279289808	1.80138613325448	1.20083940284196	0.00114999999999998	0.035	0.435000000000002	99.53	-0.314837285955804	0.667621322079105	0.170888743180451	0.2333	6.21	48.465	45.325	-0.0174604826704545	1.04297989886348	0.500203040012945	0.0298	0.505	12.445	87.05
Q8N3U4	-0.378701484754879	0.135983307816272	-0.119358312327545	0.17885	25.78	73.165	1.055	-0.217580880070143	0.344117944925626	0.0631889476632139	0.32335	3.215	80.245	16.54	-0.487805604289861	0.0967712393579383	-0.192659131385252	0.095	48.065	51.28	0.655	-0.4553633955636	0.0600176539402852	-0.197587435750308	0.0676	49.28	50.42	0.3	-0.0559665807614902	0.451348353561947	0.203941912066097	0.0569	0.215	48.495	51.29	-0.107189589141099	0.452944481724517	0.175229560067843	0.1073	0.555	56.29	43.155	0.00760075493068157	0.564951308205689	0.283632738047842	0.0245000000000001	0.145	26.555	73.3
Q8N3V7	0.0685223898181526	0.410844306222806	0.245274776382541	0.00405	0.01	29.195	70.795	0.185723571718388	0.514864976652319	0.352644228440376	0.000349999999999961	0	3.655	96.345	0.123833520726897	0.45092096492591	0.289266192544961	0.00139999999999996	0	13.54	86.46	0.133086313057063	0.514875527883206	0.326757316461133	0.00165000000000004	0.01	9.47999999999999	90.51	0.307148844153474	0.616520845574847	0.466546259400538	0	0	0.170000000000002	99.83	0.206442515174878	0.52647387400506	0.366459877975304	0.000250000000000083	0	2.27500000000001	97.725	0.172245515369134	0.511418707858066	0.343523199463107	0.000600000000000045	0	4.98	95.02
Q8N3X1	-0.570208481490573	0.506535861722313	-0.0325950558349941	0.4517	26.315	55.025	18.66	-0.663272278714896	0.12803751521451	-0.259467991176	0.0995	61.97	36.62	1.41	-0.793160878888335	0.0734711674900197	-0.367777326815905	0.04745	78.08	21.185	0.735	-0.557408481158205	0.45336112757893	-0.0471067022866398	0.42585	26.94	57.25	15.81	-0.46659074736411	0.578033655615348	0.0504598093194684	0.41915	16.43	55.625	27.945	-0.812047897528865	0.13767438686499	-0.328623309791282	0.0843	70.625	27.875	1.5	-0.616365775093511	0.148727860260975	-0.238378812050404	0.1105	57.99	40.535	1.475
Q8N3Y1	-0.55715312253399	3.17184156402479	0.770016402874862	0.1017	4.335	14.895	80.77	1.71875556834745	6.94383828043806	3.56265396307736	0.00249999999999995	0.13	0.275000000000006	99.595	-0.347882333033454	1.99262107342001	0.654983883112031	0.0744499999999999	2.47	14.585	82.945	-0.57752317779329	1.47246119409067	0.293487910967456	0.23055	10.655	30.295	59.05	-0.196680931343436	6.18502141784892	3.198604914312	0.01705	0.735	2.48999999999999	96.775	0.323671989771597	5.91852750196588	3.02893682035947	0.00555000000000005	0.245	0.72999999999999	99.025	-0.668113002799128	1.48607668613312	0.291171993324994	0.2482	11.75	30.185	58.065
Q8N3Z3	-1.20452307962326	0.412040155378401	-0.334141182155252	0.181	64.01	28.805	7.185	-0.600453789984224	0.749759681118196	0.06317997250971	0.4204	20.585	45.675	33.74	-0.404908221809171	0.904130739338834	0.239653826563393	0.21995	8.085	36.96	54.955	-1.08702404443383	0.500877513820653	-0.235748845232705	0.2525	53.825	35.025	11.15	-1.11351765799095	0.541395702829481	-0.232624141439485	0.26005	53.52	34.645	11.835	-1.5712209252817	0.485154022993967	-0.412938391107776	0.16905	68.265	24.44	7.295	-1.271465469378	0.497384235682103	-0.312044393485494	0.20895	60.72	30.12	9.16
Q8N3Z6	NA	NA	NA	NA	NA	NA	NA	NA	NA	NA	NA	NA	NA	NA	-0.688641988576704	1.17963784536193	0.182872735800957	0.3195	15.64	36.14	48.22	NA	NA	NA	NA	NA	NA	NA	-0.648589779376183	1.20574751490451	0.191115026602746	0.30625	15.185	35.74	49.075	NA	NA	NA	NA	NA	NA	NA	NA	NA	NA	NA	NA	NA	NA
Q8N428	-0.0436367392420465	0.782488347417946	0.356895979552808	0.0448499999999999	0.5	21.785	77.715	-0.441968230976626	0.261565408933025	-0.0903218841674622	0.30515	25.99	68.675	5.335	-1.46275227022291	-0.186536479636189	-0.875330714414837	0.00715	97.425	2.375	0.2	-1.0076543760978	-0.137359151273889	-0.573418554550948	0.008	95.115	4.745	0.14	-0.986481361403799	-0.0334368510819125	-0.524507449220911	0.01805	91.225	8.53500000000001	0.24	-1.14703955574448	-0.268582802625815	-0.707157458145649	0.0029	98.25	1.675	0.075	-0.876481672736823	-0.0178589691510265	-0.462133203606215	0.0202	88.72	11.045	0.235
Q8N442	-0.40831726914462	0.264922549529713	-0.07413580365359	0.3282	22.415	72.03	5.555	-0.149834918222618	0.370291490949748	0.106616975844423	0.20285	1.125	75.43	23.445	-0.370157152211515	0.183585968671256	-0.0896531546963928	0.258	20.665	77.13	2.205	-0.105571884358662	0.388640912093939	0.141575825545249	0.12495	0.46	67.83	31.71	-0.0253526363975674	0.467933847018145	0.231696407641796	0.034	0.145	39.62	60.235	-0.130993539018833	0.437628648330804	0.155333698061046	0.1392	0.84	61.615	37.545	-0.00563292994533704	0.490703076321067	0.2472120234581	0.02715	0.125	34.71	65.165
Q8N461	NA	NA	NA	NA	NA	NA	NA	NA	NA	NA	NA	NA	NA	NA	NA	NA	NA	NA	NA	NA	NA	NA	NA	NA	NA	NA	NA	NA	-0.689779184915267	1.15990866456651	0.148294716171659	0.34105	17.565	37.47	44.965	NA	NA	NA	NA	NA	NA	NA	NA	NA	NA	NA	NA	NA	NA
Q8N465	-0.8833275079815	0.972598751808762	0.0305491962754356	0.46775	27.92	38.62	33.46	-0.793489927477079	1.13492703882623	0.127378596606124	0.37475	20.75	36.285	42.965	-1.14433276960206	0.863521492402629	-0.0701031651596145	0.43015	37.835	36.535	25.63	-1.01428530910016	0.980362303018817	-0.0207888147508974	0.47965	33.355	36.785	29.86	-0.597379603689809	1.79070319738338	0.376021251817771	0.2093	10.005	25.93	64.065	-0.741963185885348	1.33601300254658	0.214135309826085	0.3031	15.715	32.97	51.315	-0.920192580954575	1.02175176724574	0.0293532709415825	0.47265	28.515	37.19	34.295
Q8N474	-0.450187289021779	0.250097356893308	-0.0971524862245507	0.29045	27.23	67.91	4.86	-0.409268170578788	0.389956094648694	-0.00539766044381373	0.49	16.225	68.76	15.015	-0.0876273748707952	0.596912267013192	0.250490042209982	0.07265	0.59	37.47	61.94	-0.511677102178695	0.209699314105309	-0.149655900011895	0.2042	38.86	58.22	2.92	-0.624885913594248	0.292020504519719	-0.171760348741119	0.2228	44.97	49.74	5.29	-0.270812620682028	0.367166080975656	0.0477325118885741	0.382	6.15	76.615	17.235	-0.568390715633251	0.365598119819028	-0.103439749980928	0.3247	33.7	56.855	9.445
Q8N488	-0.594817113135107	0.625760224241933	0.0174447087475835	0.4749	22.63	50.475	26.895	-0.854369381496873	0.489333699830709	-0.156219499954965	0.31415	44.635	42.12	13.245	-0.186246354261796	1.38114773581826	0.536186292384457	0.0734	2.06	16.885	81.055	-0.201200323169587	1.09058388117544	0.411640453506608	0.09345	2.405	22.655	74.94	-0.53293423210067	0.741840455717401	0.0981039890314852	0.37205	16.69	46.58	36.73	-0.685577554644542	0.754889094836278	0.0389872592981053	0.45525	23.785	44.82	31.395	-0.413026320670525	1.08623735149659	0.316760673884719	0.18185	6.905	30.28	62.815
Q8N490	-1.41946380655297	0.544688137463115	-0.30522878336321	0.2233	59.955	29.915	10.13	-0.893135535337739	0.644020138880331	-0.0954125503047649	0.3921	38.105	41.735	20.16	-0.849331293002402	0.733712054108418	-0.0768107188944667	0.41185	36.27	42.2	21.53	-0.916602157486302	0.597059735236577	-0.155670719856693	0.32555	44.75	40.12	15.13	-0.59892607305183	0.77358743576316	0.0926366822098101	0.38285	17.495	45.525	36.98	-0.608018380211719	0.720664476327579	0.0495995616618927	0.43355	20.565	48.18	31.255	-0.711434459231768	0.689888411143679	-0.00798927548093964	0.49085	27.455	46.71	25.835
Q8N4C6	-1.14532355887863	0.665075427437987	-0.190020201968856	0.30485	48.87	36.67	14.46	-1.14418584339374	0.664849723564028	-0.188515868264951	0.3059	48.745	36.735	14.52	-1.17606426591312	0.642711606491686	-0.189638460838935	0.3047	48.865	36.58	14.555	-1.14418584339374	0.672749158371008	-0.188515868264951	0.3053	48.84	36.48	14.68	-0.785231207183797	0.824419816288949	0.0327579361638435	0.46595	26.375	41.365	32.26	-1.15651303893189	0.677959817818691	-0.189442151703443	0.30745	48.925	36.23	14.845	-1.21287395809203	0.610559310699625	-0.187595424063113	0.3069	48.63	36.58	14.79
Q8N4C8	-0.554339034878343	1.09962462888208	0.223713305177592	0.2686	12.095	35.22	52.685	-0.245356922713222	1.86957867430385	0.715947146538896	0.07215	2.8	13.115	84.085	-0.163862194053454	2.59076337798967	1.24017148019969	0.0445	1.84	7.42999999999999	90.73	-0.128491841887348	2.92390848160279	1.5331210839576	0.03865	1.57	6.29000000000001	92.14	-0.145780072044772	2.7385938860497	1.34102511481231	0.0422	1.775	6.91999999999999	91.305	-0.238446858187444	2.26353714456617	0.936600796361406	0.05755	2.245	9.845	87.91	-0.406739929162562	1.30404526049657	0.381342047375212	0.16245	6.39	25.85	67.76
Q8N4J0	0.165295506722558	0.924515286707386	0.543917707035865	0.00424999999999998	0.075	3.94499999999999	95.98	0.251975819592193	1.0628212969891	0.674697887885422	0.00180000000000002	0.03	1.465	98.505	-0.375937533674074	0.390798031113178	0.00875637971137788	0.48025	13.585	70.265	16.15	-0.158523771236862	0.614161133636468	0.224002513830108	0.1235	1.51	43.67	54.82	0.211773708753766	0.993494856121574	0.622325052962803	0.00224999999999997	0.05	2.06	97.89	-0.26617195607475	0.569752663123033	0.141232459454377	0.2468	5.4	55.88	38.72	-0.0679606081369126	0.688209824454821	0.309103531179146	0.0544	0.53	27.035	72.435
Q8N4L2	-0.418907918472572	0.705882548460083	0.143412832582198	0.29665	10.88	47.34	41.78	-0.266387063593777	0.887673831937107	0.28843020319016	0.15455	4.21	33.535	62.255	-0.5577966482213	0.531667930899818	0.0165892239741181	0.4751	20.61	55.185	24.205	-0.390800820970838	0.845544609130362	0.220055326103464	0.2302	8.13	39.385	52.485	0.190727602607382	1.37543394718917	0.784795324616877	0.00714999999999999	0.13	2.94500000000001	96.925	0.190402731421145	1.39452205722662	0.797307167743901	0.00685000000000002	0.13	2.82000000000001	97.05	-0.160538988428295	0.960391991115356	0.383562835831494	0.0830500000000001	1.67	23.355	74.975
Q8N4N3	NA	NA	NA	NA	NA	NA	NA	NA	NA	NA	NA	NA	NA	NA	NA	NA	NA	NA	NA	NA	NA	NA	NA	NA	NA	NA	NA	NA	NA	NA	NA	NA	NA	NA	NA	-0.588835341007959	1.45768561279672	0.293574931449583	0.22925	10.655	30.4	58.945	-0.846963935657858	1.19002040476044	0.126058543807186	0.3791	21.49	35.335	43.175
Q8N4P3	-0.506382285084927	0.526970912015646	0.00749465505774261	0.4877	20.145	57.215	22.64	-0.438932546052426	0.565962139067057	0.0566337661292673	0.40645	14.37	57.28	28.35	-0.351474834664739	0.631256546992866	0.134562828867662	0.2775	7.935	52.71	39.355	-0.388021194826729	0.642765352678829	0.122175525323257	0.30525	9.875	51.92	38.205	-0.322636633768308	0.648849132564246	0.157914227002691	0.2436	6.525	50.43	43.045	-0.534794293933002	0.533529479626552	-0.0106209213547821	0.48275	23.015	55.68	21.305	-0.543330114266011	0.433668925358276	-0.0424927310279504	0.42665	24.94	59.15	15.91
Q8N4Q0	-0.321490870391365	0.476751208419872	0.0752830693986857	0.34695	8.045	65.295	26.66	-0.245667235453332	0.56272204606136	0.153231177222645	0.21365	4.07	54.77	41.16	-0.265419806668486	0.560309569313359	0.142653007136832	0.23485	4.925	55.845	39.23	-0.305420573140344	0.501390641381846	0.0946429049764381	0.3108	7.04	62.69	30.27	-0.192504600868347	0.574593709109136	0.195542320457655	0.14655	2.105	48.85	49.045	-0.482933766147086	0.407209778182949	-0.0267600654814304	0.44975	21.33	63.88	14.79	-0.347351040785021	0.468791090069782	0.0605843722458674	0.3817	9.835	65.37	24.795
Q8N4S0	-0.741671657446048	0.774179762467627	0.0175570220449979	0.4775	26.445	43.935	29.62	-0.0229595946550578	1.98218790109815	0.91570000233136	0.02605	0.765	5.905	93.33	-0.535089998084375	1.00218161947258	0.181240632763496	0.30205	14.045	38.01	47.945	-0.300095784561847	1.1518617012334	0.388635851875415	0.11715	3.445	25.24	71.315	0.373042878284462	2.60759042538172	1.5027984836218	0.00650000000000006	0.22	1.13500000000001	98.645	0.336323915070775	2.75095637473455	1.61446395914818	0.00534999999999997	0.185	1.14999999999999	98.665	0.0479250355409118	2.56662951719033	1.33220360276679	0.01575	0.525	3.49499999999999	95.98
Q8N4T8	-1.12855531840855	0.226048458611382	-0.415579762993108	0.0935	75.26	22.28	2.46	-0.619666699867098	0.420389498563093	-0.0889580123514584	0.36295	32.79	54.23	12.98	-0.65149590034477	0.467027369489099	-0.0801254991288989	0.38165	32.56	52.34	15.1	-0.670426153711782	0.417178016402474	-0.112186179701157	0.3317	36.87	51.27	11.86	-0.147835493205367	0.856802596054395	0.361228210724143	0.07415	1.24	24.115	74.645	-0.477292588217198	0.529346876657231	0.039659590668216	0.433	16.705	57.63	25.665	-0.545057731888848	0.452040396005335	-0.037775050124818	0.4375	25.18	58.31	16.51
Q8N4U5	-0.705746345434607	0.673303796457686	-0.00485489748216494	0.4933	26.585	47.15	26.265	-0.712816058829448	0.633992344574374	-0.0372659960195101	0.454	29.925	47.53	22.545	-0.913322860402005	0.566003580444868	-0.181574949540435	0.29445	47.79	39.125	13.085	-0.885131107303232	0.635417464268697	-0.0958433964221657	0.3894	38.07	42.85	19.08	-0.349227898790016	1.24987818275996	0.385582047333235	0.1404	5.27	25.335	69.395	-0.499724132737843	0.825520701752602	0.14278241349379	0.3194	13.215	44.03	42.755	-0.656080803644482	0.700282447923735	0.0170847381333887	0.47735	24.77	47.41	27.82
Q8N4V1	-0.426954686627093	0.283083402159313	-0.0700279857603903	0.3469	22.615	70.76	6.625	-0.466709473136223	0.26945069953887	-0.0959362498216265	0.3001	28.225	66.065	5.71	-0.733632002132687	0.0702273642372742	-0.322331431230298	0.05565	73.1	26.19	0.71	-1.09306273810146	0.458484305774441	-0.277483656535262	0.2154	58.385	32.89	8.725	-1.22793817127653	0.45094386424535	-0.343838085572123	0.1841	64.64	27.97	7.39	-1.15009105418997	0.324097655852869	-0.355453851434796	0.1513	66.885	27.815	5.3	-1.06026942066369	0.529244377722183	-0.226984984441377	0.2653	53.215	34.915	11.87
Q8N511	-0.914892175351614	0.354855556051852	-0.265637354666572	0.18565	58.64	35.57	5.79	-1.10797079572038	0.3420962321938	-0.324288521615745	0.155	64.655	30.055	5.29	-0.874183864343616	0.36468718393054	-0.252467832917537	0.19235	57.24	36.51	6.25	-1.13301698931852	0.32519772890989	-0.349944470900936	0.1426	67.125	28.175	4.7	-1.05235316269279	0.372974583944025	-0.309426484262814	0.1637	63.105	31.265	5.63	-0.850412933715653	0.311116914569331	-0.233583885886149	0.1995	54.79	39.155	6.055	-1.42450224127276	0.237358778389943	-0.492792621381135	0.08695	78.635	18.765	2.6
Q8N531	-0.601398347136218	0.362649779351676	-0.101016804415493	0.33585	33.56	56.14	10.3	-0.224972424358949	0.657213706761965	0.216429345007448	0.1581	3.065	44	52.935	0.577443236203013	1.59845375566905	1.1039896708286	0.000649999999999928	0.01	0.22999999999999	99.76	0.639611351434402	1.66636592923485	1.18092025577284	0.000450000000000061	0.01	0.144999999999996	99.845	0.546404422199398	1.51574616087538	1.03937338814255	0.000699999999999923	0.02	0.27000000000001	99.71	0.850470098754734	1.87414174774931	1.39164423851646	0.000199999999999978	0.015	0.0699999999999932	99.915	-0.537599866143855	0.448620208909512	-0.0498013675949673	0.41705	26.865	57.875	15.26
Q8N539	NA	NA	NA	NA	NA	NA	NA	NA	NA	NA	NA	NA	NA	NA	NA	NA	NA	NA	NA	NA	NA	NA	NA	NA	NA	NA	NA	NA	-0.682971515230692	1.2346797213105	0.174660461252867	0.3261	16.235	36.315	47.45	NA	NA	NA	NA	NA	NA	NA	NA	NA	NA	NA	NA	NA	NA
Q8N543	-0.38398775390853	0.0766344390733913	-0.159361129433474	0.08675	35.925	63.805	0.27	-0.156932041027817	0.588365676882047	0.219458782284414	0.1223	1.535	44.11	54.355	-0.356373986317056	0.119795535531942	-0.122424285330066	0.1519	25.07	74.24	0.69	-0.294416975288637	0.18876614074647	-0.0535446218300297	0.32635	11.105	86.75	2.145	0.201336133101382	0.672396719823418	0.438849477948488	0.00120000000000009	0.005	2.595	97.4	0.236423052274411	0.675524080049893	0.454856699054577	0.000649999999999928	0	1.40000000000001	98.6	0.31804933621482	0.769385801246456	0.548114595741815	0.000199999999999978	0	0.340000000000003	99.66
Q8N556	-0.817544376814004	0.145207723052442	-0.346995319029296	0.07485	72.915	25.72	1.365	0.243422925612034	1.21940366109903	0.73733287444443	0.00364999999999993	0.08	2.015	97.905	-0.0507048564107357	1.01006076449833	0.481259865645557	0.03595	0.58	14.04	85.38	0.124105218651996	1.14264600052582	0.628364617054808	0.00980000000000003	0.145	4.905	94.95	0.54279814616172	1.59887616553883	1.08682771096658	0.000699999999999923	0.025	0.319999999999993	99.655	0.594578160427353	1.64993597610699	1.13876395923982	0.000649999999999928	0.02	0.260000000000005	99.72	0.0435781617729845	1.06655299662342	0.555819470636702	0.01715	0.265	8.285	91.45
Q8N567	-0.730160356826373	0.562652971308324	-0.0723565153305596	0.4069	34.04	46.86	19.1	-0.283583723996054	1.04660672601866	0.383529823200278	0.11585	3.62	24.985	71.395	-0.62412634574607	0.595957371341182	-0.0200638656346488	0.4749	26.55	50.69	22.76	-0.631743768538852	0.836485244796982	0.0774150700753822	0.4089	20.695	43.19	36.115	-0.474156754167605	0.865880378849369	0.181281579097048	0.2799	11.285	41.05	47.665	-0.42591962933151	0.957691635569855	0.220872717574668	0.2439	9.56	37.92	52.52	-0.903105134741816	0.593679116628316	-0.133154415618943	0.35005	42.375	41.19	16.435
Q8N573	-0.296985212332224	0.540063485746401	0.107181988188885	0.2974	6.98	60.015	33.005	-0.125035352962387	0.785590082091684	0.340701913781979	0.0677500000000001	0.9	25.455	73.645	-0.574660457411959	0.399018719174347	-0.0826102915071418	0.3669	30.98	57.14	11.88	-0.0728150818678124	0.837720709912464	0.38202934323661	0.0477500000000001	0.645	20.36	78.995	-0.320210755886766	0.69964616590385	0.178861112905678	0.23605	6.775	46.715	46.51	-0.290384132436373	0.476629566835532	0.0933280905011271	0.30355	6.215	64.875	28.91	-0.394573641323486	0.43060045044237	0.0164776877164714	0.46605	14.215	66.885	18.9
Q8N584	-0.426382683943892	0.550559151177401	0.0564208561168948	0.40755	14.04	58.87	27.09	-0.0349003503074741	1.06317910842047	0.53644050382065	0.0293000000000001	0.435	10.76	88.805	-0.335342033705343	0.710221163921361	0.202800353795769	0.211	5.905	43.64	50.455	-0.0747426754070233	0.966616152610493	0.439996152454531	0.0472499999999999	0.815	16.53	82.655	-0.158265654428302	1.05398301377925	0.448666838664508	0.0638500000000001	1.56	18.43	80.01	-0.0991279766689548	1.0199033849329	0.468012398605438	0.0466	0.885	15.6	83.515	-0.327168008164472	0.751535642336778	0.221587579561776	0.19725	5.535	41.305	53.16
Q8N5A5	-1.32152968190483	0.46364605470411	-0.331546706993074	0.19855	63.01	28.745	8.245	0.0143368627861609	3.541000212475	2.2158976744627	0.0236	1.02	3.68000000000001	95.3	-0.397644388923791	1.41980089296206	0.42599276645256	0.1422	5.83	23.175	70.995	-0.640367204367237	1.06568813269588	0.165163776576166	0.33015	16.515	37.165	46.32	-0.0402030060725362	3.37984182960828	2.11230121976447	0.02385	0.995	3.82499999999999	95.18	-0.0197404429048902	3.23626050873369	1.95546059179884	0.0243000000000001	0.95	4.11499999999999	94.935	-0.20155684400974	2.45846679919915	1.08825197089171	0.04315	1.645	7.72	90.635
Q8N5B7	-0.222835724749896	0.559313638974885	0.167240639572774	0.19085	3.165	53.32	43.515	-0.0426820259173031	0.739906830295128	0.352955599548414	0.03875	0.39	20.92	78.69	0.0544119464661232	0.910262836361365	0.482153619878612	0.0145000000000001	0.21	9.41000000000001	90.38	-0.0178820037725398	0.773077123000025	0.384893139418168	0.0287999999999999	0.325	16.845	82.83	-0.126760224207949	0.693037769870886	0.274124252098694	0.0912000000000001	1.08	34.49	64.43	0.000131890944667035	0.827398369267065	0.422654663953931	0.0231999999999999	0.28	13.8	85.92	-0.224202829652656	0.50955159653892	0.138264745943298	0.21655	3.475	59.455	37.07
Q8N5C1	-0.538677318090294	1.61080773665137	0.390132832056148	0.18855	8.41	25.5	66.09	-0.410917020265368	1.90765583087128	0.526613956980843	0.13425	5.68	20.035	74.285	-0.805233915525738	0.897216686812548	0.0218962200603166	0.4768	27.83	40.5	31.67	-0.372544386613852	1.91858842670517	0.595084447618001	0.11495	4.78	17.185	78.035	-0.548478240008894	1.37021887756114	0.335963075826103	0.20425	8.985	28.355	62.66	-0.677171856456088	1.29548640022836	0.237996326259671	0.2821	13.995	32.69	53.315	-0.351678095811332	2.54896896678509	0.906924460334834	0.0871	3.73	12.41	83.86
Q8N5C6	-0.478843590978137	0.00633157444181087	-0.229238890897019	0.0333	59.81	40.065	0.125	0.110046806408144	0.560912585417032	0.343965027662628	0.00329999999999997	0.015	10.245	89.74	0.152811200892275	0.606892646094217	0.387524301496579	0.00174999999999992	0.01	5.455	94.535	-0.0101861744053995	0.47313750118678	0.23719016709986	0.0289499999999999	0.115	37.51	62.375	0.347243056017884	0.79753766472307	0.576770129550824	0.000149999999999983	0	0.209999999999994	99.79	0.418741181426979	0.839700805753886	0.634583187957573	0	0	0.0550000000000068	99.945	0.082609446596253	0.518026926894681	0.30988884873926	0.00450000000000006	0.015	15.3	84.685
Q8N5C7	-1.27700539691078	0.920853945902739	-0.0982360089503858	0.40985	40.725	35.22	24.055	-0.807372608310319	1.28616186725453	0.1335021604663	0.3775	21.815	34.25	43.935	-2.17931616383318	0.826303433243847	-0.362384510986798	0.2285	62.08	26.23	11.69	-0.995014070632708	0.972978152935881	-0.0278288288128374	0.4743	33.465	37.43	29.105	-1.08295340105145	0.950204239262873	-0.0459482416587988	0.45235	35.69	36.84	27.47	-1.63301345849409	0.719865107736769	-0.276595119979063	0.2691	56.505	29.595	13.9	-1.76910851589911	0.70147124855395	-0.28611793303675	0.26245	57.39	29.105	13.505
Q8N5C8	-0.231277788812827	1.06375240886235	0.388289458425466	0.1093	3.055	24.375	72.57	-0.839039704996173	0.52530936164996	-0.153744056836025	0.30715	44.535	42.505	12.96	-0.542400075387871	0.693611048895296	0.0932228839216904	0.37775	16.44	47.315	36.245	-0.649298962107363	0.671177212503029	0.0199129622007499	0.47675	23.965	47.96	28.075	-0.146611952723951	1.12583652305339	0.48167490024707	0.0568000000000001	1.275	16.475	82.25	-0.558023789113667	0.703493230073462	0.086813565127235	0.3851	17.13	47.415	35.455	-0.878837193588323	0.477575019673147	-0.180723210775684	0.27945	47.685	41.14	11.175
Q8N5D0	-0.599397946224268	1.84811360688625	0.381562941873294	0.20545	9.97	25.37	64.66	-0.714612149977176	1.27441471715949	0.179932700112867	0.33215	17.44	34.395	48.165	-0.990673350090352	0.84376493524941	-0.0362663093930613	0.4638	34.055	38.605	27.34	-1.12505842121165	0.823355021809414	-0.125036407671186	0.37585	42.78	36.295	20.925	-1.00341406453574	0.878550588166402	-0.0328854485783943	0.46635	33.825	38.355	27.82	-1.02750619527062	0.893204283265904	-0.0517676250483441	0.4489	36.185	37.195	26.62	-0.910427445061827	1.01792435819432	0.0541839630889518	0.4465	26.775	37.355	35.87
Q8N5F7	-1.11437719879895	0.201867569897821	-0.427172003735116	0.08165	76.845	21.175	1.98	-2.01813420414321	0.133077114703552	-0.793771832979027	0.02605	91.955	7.44500000000001	0.6	-2.04741762264398	0.104060473689913	-0.79384190626138	0.02605	91.955	7.44500000000001	0.6	-2.01813420414321	0.11724145898285	-0.79277567813983	0.0263	91.91	7.485	0.605	-2.041741301118	0.106434901009477	-0.791813142275954	0.02625	91.83	7.55500000000001	0.615	-2.01813420414321	0.117438495174005	-0.79277567813983	0.02635	91.905	7.48999999999999	0.605	-2.01813420414321	0.117438495174005	-0.79277567813983	0.02635	91.905	7.48999999999999	0.605
Q8N5G2	-1.62880923081668	-0.0640116306982836	-0.873170381913028	0.0169	94.78	4.75	0.47	-1.05547189956075	0.192620030760265	-0.430750689735914	0.07685	77.24	20.7	2.06	-1.53019155708853	0.0146528240408834	-0.777675382359982	0.0249	92.62	6.72499999999999	0.655	-1.73204043868746	0.112665139619608	-0.862884102227314	0.0346	91.395	7.53	1.075	-2.89096109688017	-0.885512407556986	-1.984538460744	0.0031	99.37	0.484999999999999	0.145	-2.26994085909849	-0.0850393723503302	-1.31822514912908	0.0151	96.075	3.38499999999999	0.54	-1.22049742754204	0.139166957892222	-0.533686261039588	0.05355	84.045	14.5	1.455
Q8N5I2	-0.737265053819328	0.884779454241759	0.0521064844969166	0.44415	24.68	41.4	33.92	-0.0515812946467626	3.19495710457505	1.71233497817101	0.0226000000000001	0.815	4.04000000000001	95.145	-0.586579012184142	1.07042076510712	0.199341900599914	0.29405	14.055	36.025	49.92	-0.82926532241259	0.913234915059075	0.0281040941575412	0.47245	27.73	39.125	33.145	-0.332262593797552	1.91759344472326	0.663941098650549	0.09175	3.62	15.11	81.27	-0.618886157285894	1.08936673426774	0.190833469290851	0.3039	14.995	36.025	48.98	-1.19013697263454	0.675941556398707	-0.171039994500441	0.3249	47.135	36.395	16.47
Q8N5I9	-1.16761659756267	0.672321230321764	-0.167277686135401	0.33085	46.63	36.97	16.4	-1.16843972271004	0.675213269035146	-0.165505157737604	0.33185	46.625	36.535	16.84	-1.16516519694624	0.670846529631999	-0.165626960469594	0.3316	46.435	37	16.565	-1.16823135397464	0.673360854335082	-0.165737546512132	0.3324	46.55	36.735	16.715	-1.16823135397464	0.684581509039763	-0.167391770950012	0.3309	46.615	36.96	16.425	-1.14374899287185	0.674698984037095	-0.16452943983141	0.3329	46.39	36.885	16.725	-1.12118299258903	0.701874260560152	-0.165080080670168	0.3334	46.455	36.925	16.62
Q8N5K1	-0.298358573733445	0.102914271559261	-0.0989604280745056	0.16095	15.245	84.38	0.375	-0.136695528770968	0.2705056606761	0.0663857354775708	0.2502	0.65	89.88	9.47	-0.433798502198533	0.151555575643691	-0.136953418216617	0.16835	32.875	65.68	1.445	-0.127357689315055	0.295611438398087	0.091380563308876	0.1904	0.51	84.53	14.96	-0.363850613410628	0.174757692152845	-0.0929851524202601	0.24025	21.005	77.08	1.915	-0.173585090168388	0.246888957571681	0.0431587007418734	0.335	1.265	91.755	6.98	-0.407989671185213	0.113832189900378	-0.147496608850101	0.12755	33.665	65.605	0.73
Q8N5L8	0.0031672916214891	0.697241120392375	0.346490231965456	0.0259999999999999	0.23	18.985	80.785	-0.122772070599671	0.777954977780224	0.335890276401621	0.0704	0.995	26.01	72.995	-0.273308268406637	0.623720091229742	0.173247982679781	0.21315	4.975	49.625	45.4	0.0791546471006548	0.83352623055381	0.469976245707761	0.00895000000000001	0.12	7.80499999999999	92.075	0.337673467896789	1.09069029218907	0.717408105454036	0.00109999999999999	0.025	0.699999999999989	99.275	0.0950080699496088	0.916275796140733	0.514131905562663	0.00900000000000001	0.135	6.69999999999999	93.165	0.130947006222689	0.86373775366607	0.49371078341855	0.00629999999999997	0.085	5.78500000000001	94.13
Q8N5M1	-0.0709511146742976	0.751710377135613	0.326012644019559	0.05675	0.66	25.475	73.865	-0.356766630830476	0.449093402503154	0.0416266004442427	0.4156	11.06	67.12	21.82	-0.306277856967794	0.537274526063904	0.105909420048868	0.2999	7.2	59.93	32.87	-0.0733722640768235	0.757500634837502	0.329775407765041	0.0566	0.675	25.1	74.225	-0.405442618519714	0.470731348774557	0.028365681883777	0.44595	14.47	63.815	21.715	-0.140087326038175	0.671626764256954	0.259790226271023	0.0962999999999999	1.27	36.375	62.355	-0.127886728376716	0.694913819359158	0.281061494275888	0.08435	1.095	32.755	66.15
Q8N5M4	-0.188897747833595	0.263419547436774	0.0377429060442305	0.36945	2.02	90.195	7.785	-0.220035334126097	0.282419593635552	0.0288670108850804	0.40905	3.565	87.605	8.83	-0.673705723268478	-0.0167569973811297	-0.341618971622861	0.02435	81.085	18.73	0.185	-0.456844389289431	0.0340796985909613	-0.213247559402283	0.04535	54.525	45.31	0.165	-0.146319829168743	0.356226782941119	0.10703247907604	0.1934	0.895	76.225	22.88	-0.22347726858311	0.252971294409718	0.0126770533456959	0.4573	3.99	89.97	6.04	-0.105814267587164	0.381660776138338	0.135947525207962	0.13025	0.475	69.64	29.885
Q8N5M9	-0.537730037312407	0.0773038229137537	-0.217390630992814	0.08025	54.58	44.815	0.605	-0.325662109298719	0.278725616427353	-0.0230288791903597	0.43945	11.87	80.805	7.325	-0.346637565621798	0.232271619298043	-0.0567710028866806	0.34665	15.895	79.94	4.165	-0.116202803656684	0.419343463087928	0.150840035692946	0.1292	0.645	63.575	35.78	-0.127227906571813	0.38969575845816	0.126676244905369	0.1606	0.72	70.785	28.495	-0.123660345754152	0.38659407296521	0.125666577079295	0.15875	0.71	71.365	27.925	-0.247842034191256	0.26404231333516	0.00548170721297492	0.4828	5.57	87.79	6.64
Q8N5N7	-0.243070725277654	0.623847026010569	0.18919511193779	0.1825	3.64	48.38	47.98	-0.53791811233866	0.328755249953389	-0.110659737753844	0.3042	33.55	58.75	7.7	-0.333572055430322	0.536359946626996	0.0884389502287917	0.33625	9.01	60.545	30.445	-0.555496916827959	0.424526692795839	-0.0603709558765404	0.40165	27.89	58.02	14.09	-0.354026744036323	0.443820600036709	0.0504144003305012	0.39565	9.805	67.55	22.645	-0.485437023673574	0.415709163930638	-0.0430099180894041	0.424	23.565	62.515	13.92	-0.107394288336238	0.712921889678531	0.294472606638457	0.0745	0.975	30.32	68.705
Q8N5P1	-0.846071843002701	0.532734212929684	-0.139240679598748	0.32875	42.505	42.97	14.525	-1.17259944965497	0.375482676304399	-0.32853998098888	0.1788	63.755	29.51	6.735	-0.919239352224155	0.363628832261956	-0.237838461527486	0.21905	54.985	37.54	7.475	-1.44524661369571	0.249344521779568	-0.542338445486535	0.08435	80.22	16.855	2.925	-0.718711412653441	0.604493899766451	-0.0191388670591444	0.47535	28.22	47.69	24.09	-0.282754978807294	1.01022718593016	0.333695375821502	0.1396	4.605	28.645	66.75	-0.668679810106967	0.693859834800103	0.00728695857099559	0.4914	25.785	47.1	27.115
Q8N5S9	-0.00912080136558124	0.987850779357727	0.483871901528825	0.0275	0.425	12.35	87.225	-0.614527204314379	0.44093325735734	-0.100344120754895	0.3495	34.725	53.18	12.095	-0.728590286462763	0.33289616664436	-0.180494269941666	0.24455	47.085	45.655	7.26	-0.716572590048829	0.301964108076083	-0.207085423168457	0.2034	51.205	43.405	5.39	-0.931155761098085	0.141892467850441	-0.409628338716359	0.06235	78.52	20.195	1.285	-1.00864380240149	0.234847903021821	-0.362404637277322	0.1111	70.51	26.33	3.16	-1.02436359920405	0.234665658646046	-0.38339781639128	0.10105	72.53	24.57	2.9
Q8N5W9	-0.229885597021973	0.711879207451764	0.248618369650102	0.14075	2.895	38.92	58.185	-1.20661396846298	0.481718993247021	-0.284427776557849	0.2267	58.745	31.405	9.85	-1.15050307744706	0.437394545318014	-0.312012321092047	0.19665	61.935	30.27	7.795	-0.305027182252276	0.612093459016616	0.153687345083077	0.2427	6.025	51.78	42.195	-1.13013100706858	0.353156701497065	-0.352854512952103	0.15755	66.57	27.775	5.655	-1.30044559798448	0.428529266282814	-0.361549618487845	0.17555	66.13	26.56	7.31	-0.803918790072224	0.514204876212725	-0.139717230502355	0.32445	42.475	43.72	13.805
Q8N5Y2	NA	NA	NA	NA	NA	NA	NA	NA	NA	NA	NA	NA	NA	NA	NA	NA	NA	NA	NA	NA	NA	NA	NA	NA	NA	NA	NA	NA	-0.544898211725063	1.42248108568218	0.31749083782108	0.21685	9.27	29.84	60.89	-0.741680812302814	1.36657411157151	0.228695260617949	0.2918	14.455	32.76	52.785	NA	NA	NA	NA	NA	NA	NA
Q8N5Y8	-0.724101263965034	0.688922224758446	-0.0171562167877575	0.4782	29.085	45.34	25.575	-1.06625904080413	0.528578182617276	-0.236379890743474	0.25505	53.97	34.695	11.335	-3.00527821368003	-0.146423013561808	-1.63838496213955	0.01385	97.015	2.39	0.595	-2.26027538556532	-0.116632303846725	-1.18652565940491	0.0155	96.07	3.46000000000001	0.47	-0.900741149720071	0.45767009667227	-0.199894610283582	0.2668	49.995	39.545	10.46	-1.70752516906437	0.367595478858817	-0.598205293265449	0.0947	80.075	16.285	3.64	-0.997380475669253	0.455950451765744	-0.236125738070483	0.24115	54.155	36.045	9.8
Q8N5Z5	-0.973604313114714	1.10463550489651	0.04453964700761	0.4575	28.045	36.105	35.85	-1.75198897421656	0.990741964643897	-0.229735678215285	0.30165	52.695	31.14	16.165	-1.31187976430034	0.775411033608195	-0.171980928385438	0.34165	47.24	34.385	18.375	-1.50929149771651	0.767147351044573	-0.225978310049733	0.30135	52.3	31.525	16.175	-1.07071513491299	0.957598161414555	-0.0513445782772854	0.4492	36	36.245	27.755	-1.1274839344882	0.848687792615307	-0.103189749281366	0.40315	40.345	36.53	23.125	-1.11113871746271	0.924850955363943	-0.0465848289929713	0.4542	35.9	36.595	27.505
Q8N612	-0.620584312464485	0.463822236582136	-0.0899312683563958	0.36795	33.595	52.74	13.665	-0.531062892352264	0.468873593048723	-0.0287502795383476	0.4523	23.86	58.18	17.96	-0.355245396559106	0.593504668779325	0.105576672281345	0.3204	9.585	55.78	34.635	-0.499316798141415	0.587996749001185	0.0298335536464842	0.45305	19.33	54.5	26.17	-0.453128635353968	0.598871875078679	0.0635458968123697	0.40035	15.105	54.7	30.195	-0.512874288520829	0.491447081152671	-0.00714276225269117	0.4884	21.175	58.41	20.415	-0.574126008884564	0.585033966338468	0.010893192962441	0.48215	22.725	52.12	25.155
Q8N653	-0.860418684005023	0.883286728796227	-0.00866984681255545	0.49115	31.125	39.63	29.245	-0.77473981641373	0.929771263219954	0.053639948514506	0.44355	25.235	39.905	34.86	-1.24719385335887	0.769344478373267	-0.139331967604294	0.36625	44.295	36.21	19.495	-1.23979356741814	0.765541081715674	-0.15137053402022	0.3554	45.455	35.04	19.505	-1.23663805711278	0.793276672050947	-0.149242858120396	0.3579	45.06	35.34	19.6	-0.862043437135185	0.861524103555467	-0.00798255141274407	0.4907	30.64	40.1	29.26	-1.24085632182415	0.790956033189596	-0.141169353699166	0.3586	44.41	36.38	19.21
Q8N668	-0.234947590980967	0.462679529260857	0.103283026833855	0.269	4.345	66.695	28.96	0.299846731447206	1.1131561948396	0.70564452551908	0.00155000000000005	0.02	1.11	98.87	-0.281775607989736	0.475593878190931	0.104645130115897	0.28415	5.66	63.7	30.64	0.294693824225774	1.09445959673198	0.709810598039679	0.00139999999999996	0.015	0.954999999999998	99.03	0.616897933906452	1.42714989707148	1.03072222423284	0.000199999999999978	0	0.0750000000000028	99.925	0.47654347641747	1.24782630088461	0.865755653576833	0.000450000000000061	0.01	0.184999999999988	99.805	-0.31452393209155	0.434614919924432	0.0644242383842117	0.3629	8.315	68.94	22.745
Q8N680	-0.398519976481285	0.483734794186423	0.0355211875827255	0.43255	13.58	63.455	22.965	-1.01403405093687	0.154778008592714	-0.407483913098055	0.07785	76.365	21.79	1.845	-0.993903651946733	0.303090822500225	-0.335011965939783	0.13795	66.525	29.205	4.27	-1.43684485805668	0.271018245545887	-0.551263889717326	0.0799	80.66	16.54	2.8	-0.916944485947225	0.310250385124789	-0.294031481918201	0.15845	62.29	32.93	4.78	-0.367372259708207	0.64720421303217	0.125398716147962	0.30475	9.675	51.88	38.445	-0.47338901711978	0.552560389447182	0.0278786350001283	0.45445	18.195	57.095	24.71
Q8N684	-0.0639616376078145	0.283617973635145	0.117090615071817	0.0867	0.095	83.025	16.88	-0.124794908425848	0.216026880456681	0.0521235914516076	0.25965	0.345	95.305	4.35	0.0477812096116565	0.39830657493421	0.225185479004075	0.00760000000000005	0.02	38.25	61.73	-0.0342024020246257	0.326479994451333	0.147787122820587	0.0538500000000001	0.085	71.99	27.925	-0.0704599194893625	0.323957923848035	0.12827153871909	0.09735	0.175	76.765	23.06	-0.0202337462241999	0.340141790385072	0.165782267321502	0.0359999999999999	0.065	64.94	34.995	-0.320265884032189	0.0707015815704715	-0.12438631503958	0.10325	21.265	78.57	0.165
Q8N697	-0.571215559265365	0.780366416825869	0.08511788111878	0.3921	18.12	45.355	36.525	-0.39252499066647	0.904954358774591	0.241767566416971	0.2099	7.29	37.205	55.505	-0.501445865499353	1.00877708633328	0.210304843196464	0.26855	11.715	37.075	51.21	-0.839575964538202	0.747681059515042	-0.0408918803150966	0.45485	32.83	42.08	25.09	-0.23191260245706	1.24800111381618	0.478299290411451	0.0845999999999999	2.55	19.225	78.225	-0.583042863194956	0.700080000800579	0.0372510334787943	0.4495	21.235	48.715	30.05	-0.29814577062861	1.02903400112551	0.343523999633425	0.1344	4.095	28.25	67.655
Q8N6G5	-0.763547291567328	0.67291497112889	-0.0341234097917882	0.45855	30.875	45.19	23.935	-0.936185066111705	0.610441148070855	-0.121819964723366	0.36225	41.95	40.335	17.715	-1.15387084121787	0.505148801794876	-0.280946909111957	0.22265	58.345	32	9.655	-0.521361062611266	0.827244609236187	0.149400955617017	0.3187	13.59	42.735	43.675	-0.944589466200034	0.539781231066893	-0.178530247716541	0.2955	47.415	39.23	13.355	-0.87461008424736	0.576303668525393	-0.131999977666353	0.34425	41.875	42.055	16.07	-0.867838339480002	0.51173512629893	-0.171185902273782	0.3026	46.405	41.025	12.57
Q8N6H7	-0.159867343310502	0.325553606301895	0.0860804471427823	0.23215	1.095	81.55	17.355	-0.0589668240238517	0.366333221527345	0.155613951139506	0.0720999999999999	0.185	66.135	33.68	-0.139876237107689	0.320407808826499	0.0851108537701588	0.22305	0.825	83.185	15.99	-0.268009376446486	0.28967224703857	0.0169717597639174	0.4481	6.17	84.3	9.53	-0.318222609219369	0.167481555332987	-0.0789058630561961	0.2584	15.515	82.99	1.495	-0.174527598056926	0.286410798604916	0.0542967404764472	0.3139	1.55	88.075	10.375	-0.15336090505372	0.309150052006931	0.0725155932528487	0.25835	1.07	85.43	13.5
Q8N6L1	-0.263194672569325	0.287956788952235	0.00690314813165838	0.4789	6.765	84.99	8.245	-0.284322067834806	0.26702074950844	-0.0143566736553797	0.45685	8.965	84.805	6.23	-0.294564747312936	0.281932391423521	-0.00184401659637601	0.49405	8.585	83.17	8.245	-0.0856464254230254	0.480949548252934	0.204754868419737	0.0769	0.4	48.28	51.32	-0.0916438738981515	0.44936621719379	0.179152812385965	0.0933499999999999	0.44	55.725	43.835	-0.199310622846074	0.366921154621211	0.0889270717407022	0.2577	2.255	76.14	21.605	-0.509289752519598	0.0611215322922636	-0.233963635723882	0.05345	59.695	39.995	0.31
Q8N6M0	0.108971533131518	0.908541567849813	0.512503724560644	0.00924999999999998	0.095	6.265	93.64	0.0519890261922082	0.895420795340076	0.460545611773679	0.0174	0.205	10.835	88.96	-0.0566342032893825	0.71418351738749	0.326891571309749	0.0459000000000001	0.535	24.14	75.325	-0.213433410623196	0.614360491326055	0.198252379327079	0.1619	2.88	47.55	49.57	0.151704682449939	0.990668604783062	0.574709931004731	0.00609999999999999	0.09	4.16499999999999	95.745	-0.00998199455208137	0.775543541106702	0.379461727287898	0.0292	0.295	17.08	82.625	0.0926483538091354	0.911819358197285	0.504772187383484	0.0106499999999999	0.11	7.155	92.735
Q8N6M3	-0.419369646959243	0.412255763513318	0.00133027530853269	0.4966	16.38	66.84	16.78	-0.653551285314968	0.2296988474969	-0.218537947955714	0.1543	53.265	43.635	3.1	-0.405435516622635	0.501269011492244	0.0615333140217773	0.3873	12.535	60.795	26.67	-0.236462660571423	0.509499658135535	0.134006025367799	0.2292	3.815	59.77	36.415	-0.20973049238297	0.501238621416134	0.138285487109684	0.21085	3	60.35	36.65	-0.271289840073292	0.462428481572678	0.0958641243550886	0.2942	5.5	65.985	28.515	-0.620858113748683	0.309187941356853	-0.146168385634665	0.25735	40.44	52.97	6.59
Q8N6N3	-0.525301846371512	0.457301253495793	-0.0509385853805204	0.41635	26.695	58.28	15.025	-0.373731642557621	0.627845297865584	0.130475774984831	0.297	9.19	52.3	38.51	-0.520476804270944	0.516279337297336	-0.00356694923777034	0.49435	21.715	57.045	21.24	-0.329165470647872	0.635385270152044	0.154886542002973	0.2556	7.18	50.535	42.285	-0.0159426598257717	1.02952271984983	0.501294516286054	0.0316500000000001	0.515	12.165	87.32	-0.286586679151524	0.74725518501748	0.238467967429236	0.1749	4.54	39.605	55.855	-0.516882985888138	0.621348726996541	0.0531015162922177	0.4224	17.98	52.455	29.565
Q8N6N7	-0.707807482937756	0.544179487015885	-0.0831753672049338	0.39155	34.775	47.73	17.495	-0.60209812539904	0.651916464369187	0.0322904279761351	0.4551	21.945	48.905	29.15	-0.545174000725483	0.645033774394143	0.0310708059865137	0.4567	21.335	50.755	27.91	-0.658584497541874	0.54978203601001	-0.059952582933871	0.4201	31.46	50.065	18.475	-0.370795600424948	0.851371625770838	0.211897230093526	0.2379	8.195	40.32	51.485	-0.14134605183065	0.9985766555299	0.403584999338405	0.0756	1.525	21.73	76.745	-0.253770283399838	0.795873359105821	0.267841729573163	0.1462	3.515	35.825	60.66
Q8N6R0	-0.0842701847840956	0.344268513244279	0.130150052645941	0.11185	0.285	74.22	25.495	0.095381088521556	0.532270790605248	0.323521551856248	0.00379999999999991	0.015	12.87	87.115	-0.0533077571531582	0.457528442564191	0.211647709024541	0.0526000000000001	0.235	46.07	53.695	-0.0101409843166849	0.463061289800581	0.224981983839845	0.0317499999999999	0.125	41.345	58.53	0.0380962674535414	0.496126329520834	0.275749556972874	0.01035	0.045	24.735	75.22	-0.096225370025552	0.337598775653435	0.122376541285311	0.12805	0.345	76.065	23.59	-0.0735709281538295	0.355687253004781	0.14053136254503	0.0953000000000001	0.245	70.91	28.845
Q8N6S5	-0.687056796098714	0.213395099330587	-0.220975682963162	0.15745	53.825	42.945	3.23	-0.838473322357098	0.362282912260552	-0.225663269223123	0.2165	53.575	39.305	7.12	-0.69365690779563	0.23831782357937	-0.232045977364496	0.1548	55.455	41.2	3.345	-0.638364625288595	0.251954270795647	-0.181235735688985	0.20505	46.7	48.85	4.45	-0.801839676267088	0.416143527198528	-0.1804577214507	0.2641	47.295	42.995	9.71	-0.5323633193255	0.313279119604669	-0.105900069760039	0.3078	32.465	60.03	7.505	-0.619378042328844	0.418621355136672	-0.084939977189368	0.36795	32.445	54.44	13.115
Q8N6T3	0.0153713630528536	0.397468224964381	0.210649231934724	0.0165500000000001	0.065	45.305	54.63	0.0251488171977918	0.454333464090851	0.238709097923831	0.0156000000000001	0.06	35.57	64.37	-0.253371346799771	0.187004244062607	-0.0411790187319951	0.351	7.38	90.87	1.75	0.0124061106242053	0.397225587530563	0.209576620295193	0.0173000000000001	0.065	45.91	54.025	0.0671941895668091	0.451293957490456	0.262589517644049	0.00590000000000002	0.025	24.73	75.245	-0.0543562315200319	0.341746457320564	0.150485331235437	0.06515	0.13	69.065	30.805	0.0643463026639246	0.448352307971881	0.259462901132682	0.00635000000000008	0.025	25.825	74.15
Q8N6T7	-0.303075656237096	0.39586491612566	0.0435296067962998	0.40015	8.22	73.08	18.7	-0.30457200833159	0.676211492463326	0.158725764861204	0.2556	7.185	49.545	43.27	-0.611246240317671	0.152031603987643	-0.227557082999874	0.11635	55.77	42.58	1.65	-0.268502138918816	0.397825434633019	0.0635093449452437	0.34805	5.83	73.38	20.79	-0.105917359468283	0.644642314395018	0.2648606323716	0.0818000000000001	0.785	35.51	63.705	-0.0986279293954979	0.687767774535915	0.287033565770034	0.07545	0.805	31.87	67.325	-0.128924586459808	0.611925700644463	0.2416645731998	0.09775	0.975	40.31	58.715
Q8N755	-0.234449174431282	1.45224722981377	0.536734597047325	0.07375	2.23	16.315	81.455	-0.282685147294142	1.16294234377173	0.398502223545912	0.1121	3.34	24.445	72.215	-0.400970504754371	1.22573883428169	0.333877511230613	0.1761	6.98	28.585	64.435	-0.25144446407576	1.37474853838036	0.484806485935708	0.09315	2.79	19.96	77.25	-0.385026432651289	1.1204050652622	0.317457962318827	0.17835	6.6	30.46	62.94	-0.404644552473309	1.12780377913036	0.317242465616595	0.176	6.665	30.15	63.185	-0.321081458258666	1.16566447998698	0.387117338714901	0.124	3.885	25.33	70.785
Q8N766	-0.241332280699737	0.062563569412287	-0.0881844842240973	0.12255	7.025	92.885	0.09	-0.34735173932609	-0.0528431477939115	-0.199171310872128	0.00695	49.55	50.435	0.015	-0.269484342695481	0.0507891809766008	-0.10517702072214	0.0964	11.415	88.49	0.095	-0.318048626140996	-0.015690479806036	-0.174062741291847	0.0152	36.225	63.75	0.025	-0.255156207852256	0.0453284598755737	-0.102867418473329	0.08635	9.635	90.305	0.06	-0.278125823551562	0.0115261438408893	-0.132762166952443	0.03715	17.01	82.945	0.045	-0.202746075751616	0.103361678529239	-0.0490778158882677	0.2587	2.61	97.21	0.18
Q8N7C3	-1.34015950362626	0.695242646693096	-0.205872490031743	0.309	50.555	33.61	15.835	-0.486125958184434	2.51764462869994	0.668425391752074	0.12185	5.295	16.975	77.73	-0.912662911827468	0.838387925130828	-0.0253194785794051	0.4739	32.39	39.37	28.24	-0.613633590864991	1.4312639517624	0.265046312395941	0.26125	12.88	31.135	55.985	-0.603689383881727	1.53943840290453	0.345379282191633	0.21205	9.74	27.47	62.79	-0.846139590203716	0.999901603866375	0.054339194739681	0.44485	25.56	38.375	36.065	-0.813050238076235	1.03943159469773	0.0669707109472206	0.43305	24.67	38.105	37.225
Q8N7H5	-0.108384384522461	0.414719838321819	0.153889328661668	0.1186	0.49	63.215	36.295	0.0657316284386482	0.590990777445359	0.326013129073345	0.00890000000000002	0.07	16.335	83.595	-0.114728662216312	0.419017875255687	0.150878007198062	0.1282	0.575	63.7	35.725	-0.0934362053285689	0.476877113722256	0.199903971774268	0.08195	0.44	49.59	49.97	0.00804604130177466	0.546521783065527	0.279979217762085	0.0219499999999999	0.14	26.61	73.25	-0.0669249195113348	0.434141132788588	0.193014018272174	0.0631999999999999	0.22	52.195	47.585	-0.0192317714717678	0.481957578202284	0.227225648229761	0.0383	0.16	41.045	58.795
Q8N7R7	-0.457209816283839	0.440941933251349	-0.0155735678141085	0.4716	20.345	63.205	16.45	-0.515085880041935	0.72791913028202	0.0811012665922766	0.39025	17.7	47.875	34.425	-0.320340680866517	0.524616269654427	0.094947697794364	0.32335	8.21	61.04	30.75	-0.631911490264532	0.272036037982909	-0.167022551161456	0.226	44.16	50.575	5.265	-0.197638525552197	0.757373960296071	0.269314336261813	0.13325	2.505	35.965	61.53	-0.497192732337703	0.405391665340813	-0.0559381100432192	0.40275	25.805	61.635	12.56	-0.336395703964664	0.652013103727091	0.134007270814047	0.29055	8.7	51.99	39.31
Q8N806	-0.203499213781118	0.305192330950552	0.0472168708562162	0.3539	2.83	85.565	11.605	-0.140904472701347	0.409664883868864	0.140946441064185	0.1511	0.815	65.97	33.215	-0.395802825928332	0.215807111056009	-0.0916449107448889	0.2736	23.21	73.67	3.12	-0.118611818254669	0.386984522538823	0.134004550216189	0.14075	0.56	69.5	29.94	-0.0811324625035628	0.441502883867235	0.178086001626014	0.0872499999999999	0.38	56.28	43.34	-0.11917141528898	0.385822251554165	0.132931585328322	0.1422	0.565	69.775	29.66	-0.0220062979095434	0.547307428323496	0.266947493840715	0.03435	0.215	31.3	68.485
Q8N884	NA	NA	NA	NA	NA	NA	NA	-0.754959648740321	1.28887286380274	0.141918703979909	0.36635	19.895	35.605	44.5	-0.712762521521213	1.19884666017005	0.170919386055286	0.3354	17.265	35.645	47.09	-0.468579934546515	1.35299618337014	0.313841605739933	0.1994	7.8	30.57	61.63	-0.317586165177811	2.71109720631899	0.93426284872699	0.0529500000000001	1.985	9.69500000000001	88.32	-0.453685802459401	1.96950452089889	0.546855422448607	0.1206	4.945	18.955	76.1	-0.761531739729951	1.22540246341117	0.15205357411614	0.35205	18.86	35.865	45.275
Q8N8A2	-0.913678027754422	0.367224299748274	-0.261389179654507	0.1981	57.875	35.695	6.43	-0.367278615196886	0.825411757056992	0.199807807626083	0.23425	7.925	42.09	49.985	-0.46515543487012	0.870300692007303	0.189904201630099	0.2718	11.09	40.21	48.7	-1.12774790534569	0.422223869111839	-0.293062274266243	0.2026	60.285	32.025	7.69	-0.412827802335284	0.774218501949406	0.178514262097664	0.2572	8.945	44.035	47.02	-0.638199151825351	0.633146195190477	-0.00289146140207297	0.4956	25.895	48.725	25.38	-0.606752451695359	0.627664470619058	0.0295401657635024	0.4585	22.025	49.71	28.265
Q8N8A6	-0.265834528633484	0.18736452882418	-0.0449184745238647	0.34355	8.55	89.57	1.88	-0.367266226046603	0.0781950212399884	-0.145155701957427	0.09855	30.61	69.125	0.265	-0.274399581056501	0.336338508337356	0.0270117946509867	0.42945	7.205	80.195	12.6	-0.257949184447051	0.316774804679023	0.0368132932101348	0.39535	5.245	82.165	12.59	-0.442373567266689	0.145540011660795	-0.149145522127605	0.1526	35.815	62.92	1.265	-0.141388608926164	0.317433803012753	0.0916753118610494	0.20705	0.71	82.07	17.22	-0.301782249184173	0.143618568989803	-0.0786830817280277	0.2404	13.325	85.695	0.98
Q8N8D1	-0.673366425408881	1.24253523930498	0.171026415952348	0.32635	16.65	36.135	47.215	NA	NA	NA	NA	NA	NA	NA	-0.703873329548015	1.20225456820595	0.1969112073742	0.3083	15.39	34.94	49.67	-0.69362307584119	1.21637973470372	0.173362371128952	0.32395	16.32	36.345	47.335	-0.674600957960893	1.22754759306027	0.190139088434274	0.3104	15.36	35.555	49.085	-0.695128288499482	1.13962000183206	0.165477190481415	0.3279	16.705	36.85	46.445	NA	NA	NA	NA	NA	NA	NA
Q8N8E3	-0.705214346721062	0.664231148559274	-0.0141293766086212	0.48005	27.945	46.605	25.45	-0.368509257048526	1.0474741286981	0.318262285810047	0.1656	5.77	30.26	63.97	-1.68285613056084	0.427020945914166	-0.470193252664834	0.12735	73.075	21.865	5.06	-1.12132480412185	0.502375075888649	-0.239024302573938	0.2496	54.375	34.68	10.945	-0.364659377636364	0.878124305962407	0.233623755906248	0.20895	7.015	38.44	54.545	-0.872952925769692	0.613021463668742	-0.0661428627889169	0.4195	35.23	43.4	21.37	-1.67062844315823	0.415386237447963	-0.475935032846929	0.12645	73.73	21.24	5.03
Q8N8L6	-0.589201450454757	0.725550727956	0.0613109001786318	0.4226	20.19	47.26	32.55	-0.875923854573831	0.758294257851796	-0.025162498834673	0.4745	31.39	41.58	27.03	-1.51458606821355	0.414618427661752	-0.435288225935071	0.1299	71.98	23.15	4.87	-1.55953589162687	0.407872131884392	-0.435784994187324	0.1304	72.155	22.825	5.02	-1.52239399905037	0.408910572485492	-0.433857154540471	0.13015	72.09	23	4.91	-1.51458606821355	0.416036170248287	-0.435097696030223	0.13005	71.955	23.16	4.885	-0.524040198117778	1.17656769882632	0.243399251818411	0.25775	11.555	33.93	54.515
Q8N8N7	-0.502001014358981	-0.0382804216449664	-0.281599124369365	0.01195	75.89	24.05	0.06	-0.311088665907672	0.170722606712598	-0.0607152083838951	0.304	12.135	85.93	1.935	-0.157899059472488	0.349881796884677	0.103571735798337	0.2043	1.09	76.785	22.125	-0.12579788721974	0.305713847589359	0.0894833601916485	0.1989	0.54	84.29	15.17	-0.555487261617689	-0.00348590897070267	-0.279521958417769	0.02685	72.275	27.575	0.15	-0.203234140336253	0.310740718188399	0.0528262717823687	0.33425	2.655	84.85	12.495	-0.453282230144517	0.169817534385494	-0.150760500594545	0.16055	37.11	61.305	1.585
Q8N8Q3	-1.07603994521488	0.432720916108513	-0.260666685474518	0.22395	56.795	34.245	8.96	-0.87450439294787	0.523101471058883	-0.17191371093139	0.29735	46.655	40.62	12.725	-1.18079739981643	0.476250019756103	-0.286244768801552	0.218	59.105	31.675	9.22	-1.04536561232184	0.441008158545289	-0.246261957237062	0.2382	55.16	34.77	10.07	-0.807572187931042	0.578697530697015	-0.0967351677787827	0.3768	37.85	44.01	18.14	-0.8575094228589	0.578650334996601	-0.10222554972946	0.3757	38.985	43.23	17.785	-0.914728972286106	0.537300136913473	-0.151562674860369	0.3232	44.375	41.05	14.575
Q8N8Q9	-0.518746026632225	0.530770555614106	0.0221095124728983	0.4663	19.255	56.755	23.99	-0.749038492798668	0.371125461615005	-0.168078449441789	0.2718	45.355	45.385	9.26	-0.76237055799762	0.338147779155905	-0.201043347465598	0.2304	50.215	42.95	6.835	-1.05802898669384	0.238635213761945	-0.381705217132321	0.1084	71.82	24.935	3.245	-0.79584075228505	0.331911576308144	-0.21592597768528	0.22035	52.155	41.04	6.805	-1.27087693145416	0.261321292167544	-0.444023387025514	0.1044	75.015	21.71	3.275	-0.643041689856803	0.433851340534691	-0.0998654946938951	0.3552	34.925	51.955	13.12
Q8N8R3	-0.676605477429725	0.712950667150352	-0.000269420585684799	0.4995	26.365	46.82	26.815	-0.874789005918283	0.616393769916362	-0.0966917888512899	0.38705	37.785	43.5	18.715	-1.4238502878128	0.598554578059291	-0.310129025877492	0.2133	60.815	30.265	8.92	-0.855068869277144	0.647129827948568	-0.0985602812609168	0.38495	37.93	42.975	19.095	-1.39846277804318	0.58756140619294	-0.30628415360958	0.2175	60.475	30.335	9.19	-0.841916352309509	0.682267948707949	-0.0610915772975229	0.42935	34.6	42.975	22.425	-1.4054668493463	0.60941153751722	-0.308081093828344	0.2149	60.655	30.325	9.02
Q8N8R5	-0.586862615837402	0.0820569234577473	-0.252337167003563	0.06855	62.465	36.935	0.6	-0.319288802653162	0.288847642191485	-0.018705551775934	0.4491	11.48	80.81	7.71	-0.209620547721039	0.38187795547479	0.0829125395549859	0.2816	3.04	75.545	21.415	-0.605438258899618	0.139768410538661	-0.238804010274401	0.09785	58.46	40.3	1.24	-0.270686571035968	0.32913765325979	0.0293992001578793	0.42185	6.465	80.645	12.89	-0.487015976259066	0.22932339058031	-0.123611505599396	0.24555	32.915	63.24	3.845	-0.448450092616554	0.23131107603624	-0.0972747925128132	0.2837	26.705	68.95	4.345
Q8N8R7	-0.651672906784041	0.966955832339018	0.124035233004139	0.3646	18.145	39.955	41.9	-0.824289982139408	0.878714762577678	0.0421741044408774	0.454	25.915	40.145	33.94	-1.05322925072497	0.660989741749386	-0.156739547638175	0.33645	45.75	37.245	17.005	-1.36662213156944	0.544445162902006	-0.323945202283321	0.2161	61.11	29.04	9.85	-0.49258986626031	1.29076051543208	0.322309124254298	0.20335	8.51	29.24	62.25	-0.676324973553426	1.05291714308539	0.165272035599536	0.33085	16.335	37.035	46.63	-0.614845205539421	0.969254419176268	0.149772107652914	0.3369	16.375	39.085	44.54
Q8N8S7	0.13490125672099	0.4961626752428	0.318432201448285	0.00135000000000007	0	9.42	90.58	-0.000847851507764119	0.345009092424444	0.171677504784585	0.02685	0.06	63.11	36.83	0.168988367680853	0.52074884459363	0.348358571538048	0.000750000000000028	0	4.985	95.015	0.0660307783412115	0.445725050774467	0.25713118102866	0.00560000000000005	0.02	26.47	73.51	0.150921662972785	0.510203846908446	0.335794622275429	0.000900000000000012	0	6.75	93.25	0.105997491812026	0.472902911836531	0.295066898541123	0.00230000000000008	0.005	14.48	85.515	-0.094398117674757	0.287747051888282	0.0955364265652214	0.1523	0.27	86.025	13.705
Q8N8U2	-0.222468321173919	1.0031256445569	0.383126256985696	0.10085	2.46	24.675	72.865	-0.262020729655189	1.34095437513603	0.466628680548515	0.10595	3.295	21.005	75.7	-0.220694661705707	1.01808290332706	0.377550330645857	0.1069	2.765	25.45	71.785	-0.302228322718408	1.29427238683582	0.424205637832024	0.1263	4.185	23.61	72.205	-0.183929661359958	1.09475421474251	0.427823877812992	0.08575	2.06	21.615	76.325	-0.102552614946219	1.01396491052001	0.439295530649041	0.0565000000000001	1.045	18.445	80.51	-0.285751808600223	0.911497134129817	0.290188026487535	0.16055	4.57	33.155	62.275
Q8N8Y2	-0.562641291438895	0.86016544431518	0.109363551585797	0.3669	17.04	43.525	39.435	-0.989578447331482	0.597033126073999	-0.13285107582659	0.3505	42.6	40.275	17.125	-0.968283802949406	0.593238723759855	-0.178566007293457	0.30995	47.48	38.085	14.435	-1.17406859354239	0.550999399676089	-0.2547803701291	0.24985	55.89	33.025	11.085	-1.23190243954179	0.454381113567896	-0.311308804615031	0.20595	61.33	30.07	8.6	-1.19157173408234	0.551937312259781	-0.218130008278008	0.28165	51.965	34.89	13.145	-0.828031901465609	0.652604796817744	-0.063512972703875	0.428	34.425	43.5	22.075
Q8N8Z6	-0.736945819283154	1.41868490016504	0.220144818548749	0.3019	15.655	32.49	51.855	-0.525813217118609	2.22190858425827	0.587579993342474	0.1167	4.92	18.295	76.785	-0.810505882586899	1.21580585303128	0.125118860023609	0.37975	21.66	35.415	42.925	-0.621423983358691	1.89198906758683	0.410237545775436	0.18885	8.94	24.585	66.475	-0.807933286898284	1.46307972125273	0.210600961279448	0.31775	16.845	32.26	50.895	-0.42267411414684	2.73240821084558	0.83965593376539	0.0740999999999999	2.96	12.58	84.46	-0.438841306025749	3.19571213364795	0.918021688247604	0.0794	3.295	12.655	84.05
Q8N954	-0.674016899054029	0.0809980504054195	-0.300065895091373	0.05695	70.835	28.495	0.67	0.130724280553387	0.747014285009776	0.442096683540485	0.00454999999999994	0.04	6.47	93.49	-0.32402445698637	0.36016466698087	0.0137791383449821	0.4678	10.645	75.69	13.665	0.0408679305583544	0.610935476506675	0.326336915247929	0.0136499999999999	0.11	18.395	81.495	-0.0604167288384225	0.676654540357717	0.303793840771411	0.05475	0.55	28.06	71.39	0.219250472522999	0.792163938958813	0.502879957757524	0.00144999999999995	0.015	2.22499999999999	97.76	0.0684484267638101	0.81282441091583	0.447740332045903	0.0119	0.115	9.75500000000001	90.13
Q8N960	NA	NA	NA	NA	NA	NA	NA	NA	NA	NA	NA	NA	NA	NA	NA	NA	NA	NA	NA	NA	NA	NA	NA	NA	NA	NA	NA	NA	-0.658201803988922	1.19068951844915	0.168262781208196	0.3274	16.625	36.555	46.82	NA	NA	NA	NA	NA	NA	NA	NA	NA	NA	NA	NA	NA	NA
Q8N983	-0.0098752691641959	0.511382093996954	0.253148352023932	0.0298999999999999	0.145	33.63	66.225	-0.182890595846054	0.323818344686741	0.0718879196843245	0.2793	1.81	82.465	15.725	-0.0290002975370722	0.558221638396452	0.268109887548865	0.0381	0.255	31.56	68.185	0.0704002457486439	0.586167025612728	0.329160822850748	0.00775000000000003	0.055	15.44	84.505	0.123533753742024	0.627710516171101	0.38083433541687	0.00340000000000007	0.03	7.81999999999999	92.15	-0.110762321398669	0.422299924211609	0.160194174053758	0.1147	0.525	61.035	38.44	-0.179301755361688	0.381776135961411	0.106228450008326	0.21885	1.66	73.305	25.035
Q8N999	-0.170789324672567	0.549993687891742	0.191645213851506	0.1434	1.6	50.345	48.055	-0.194872677356102	0.474177699246075	0.133229044823393	0.20545	2.495	62.985	34.52	-0.173583646933006	0.527921067191222	0.177146486521283	0.1539	1.715	53.335	44.95	-0.123662595889446	0.616147521143056	0.245551631881838	0.0951000000000001	0.95	39.645	59.405	-0.109738613646755	0.594674483665784	0.23950897223202	0.0877500000000001	0.75	40.34	58.91	-0.257522656061409	0.416993684468874	0.0702545988064625	0.33455	5.645	72.225	22.13	-0.495163337637761	0.166608859583283	-0.166682918537588	0.15795	41.9	56.355	1.745
Q8N9A8	-0.279959472150354	1.41404799243189	0.470673166067438	0.1097	3.76	20.98	75.26	-1.05397816743354	0.73088705188689	-0.10758347783067	0.3876	40.485	38.53	20.985	-1.13363889054759	0.605219603268166	-0.184069255830638	0.3138	48.435	36.075	15.49	-1.07929443584187	0.758903516383551	-0.145465827826612	0.3552	44.385	36.675	18.94	-3.04076482533166	0.722062302962232	-0.61677943949197	0.1598	73.085	18.705	8.21	-1.2674750589837	0.632918561461732	-0.237687442214389	0.2729	53.53	32.705	13.765	-0.825786825021217	0.774935548161119	-0.032589991919993	0.46265	32.375	41.25	26.375
Q8N9F7	-0.580156714517914	0.856618770115595	0.117511120501288	0.35925	16.49	43.705	39.805	-0.45803957467189	0.934525561849817	0.210619196727552	0.2531	9.62	39.13	51.25	-0.334652909658772	1.14470557079447	0.367201872646363	0.13205	4.1	26.72	69.18	-1.23251755519207	0.69611590671721	-0.188169691034403	0.31675	48.77	35.04	16.19	-0.426094535222731	1.06209090563402	0.276134673993762	0.2	7.57	33.315	59.115	-0.178590328119961	1.36988081851544	0.565200885034846	0.05025	1.29	13.445	85.265	-0.412965752052852	0.983453799869318	0.225693250873666	0.2395	8.73	38.185	53.085
Q8N9I0	-1.14164721880928	0.692781004960942	-0.146224602291955	0.35065	44.77	37.035	18.195	-0.695909375764449	0.850243327065145	0.0637755403317573	0.4253	22.615	41.875	35.51	-1.14164721880928	0.688415922441939	-0.150326671145292	0.34855	44.98	36.94	18.08	-1.14164721880928	0.688604176406732	-0.15010917954046	0.3488	44.935	37.085	17.98	-0.745579094752475	0.959845320743924	0.0540210242012775	0.44455	24.885	39.845	35.27	-0.665898224063008	0.833699165397348	0.0586765856686542	0.42975	22.255	43.43	34.315	-1.14164721880928	0.689930453457623	-0.146707331672542	0.35	44.83	37.005	18.165
Q8N9I9	-1.24187054130718	0.774101647799148	-0.155046977410549	0.3512	45.655	35.055	19.29	-0.763751831083466	1.00775780326907	0.0801124302962739	0.4167	23	39.15	37.85	-0.878514607338559	0.90286216994151	-0.00111378357339031	0.49945	30.42	39.15	30.43	-1.27424264893442	0.761309840645151	-0.151796475488294	0.35285	45.535	35.255	19.21	-0.553482965887358	1.46527737244535	0.340226810836231	0.2089	9.525	28.075	62.4	-0.667289319634341	1.18114647547078	0.203239807145564	0.3004	14.77	34.98	50.25	-0.777461034308516	1.01683138071462	0.0718811516111737	0.42745	23.805	38.475	37.72
Q8N9L9	-0.875517470801823	0.679918629619904	-0.0789259566384075	0.41095	36.37	42.19	21.44	-0.72001490440622	0.566789116537279	-0.048368288220014	0.4353	30.665	48.025	21.31	-0.755121630318985	0.573394611491658	-0.0683568778217936	0.4121	33.635	46.61	19.755	-0.957502056119075	0.505799250031398	-0.186381141924379	0.29035	48.335	38.945	12.72	-0.455046646152153	0.85446526417293	0.198333913751329	0.25165	9.48	40.715	49.805	-0.482040564255074	0.780361375700016	0.13526299687932	0.3185	12.65	45.855	41.495	-0.661112528673341	0.706231965357553	0.0179515878809013	0.47715	24.995	45.905	29.1
Q8N9M1	-0.908564131084109	0.283263496613232	-0.297173548975864	0.15075	62.93	32.7	4.37	-0.61151770358047	0.494888216411791	-0.0656250437830241	0.40595	30.755	53.18	16.065	-0.380473784526172	0.648050910566907	0.125433096574268	0.3076	9.925	51.655	38.42	-0.470904210037466	0.614984401136196	0.0648820370185117	0.40335	15.92	53.535	30.545	-0.411472685949612	0.569558711634237	0.0631599824188172	0.3949	13.74	57.535	28.725	-0.760644689051125	0.475588353817663	-0.140375159514122	0.31565	41.96	45.52	12.52	-0.323234116182215	0.612422540453165	0.124630641818317	0.28715	7.895	54.495	37.61
Q8N9N2	-0.219305245502369	0.714827305125379	0.252535331792786	0.1318	2.72	38.015	59.265	-0.205630064722623	0.735256835473786	0.265760905416287	0.1216	2.38	35.92	61.7	-0.314866029389142	0.683705240392619	0.187425603362951	0.2155	5.77	46.21	48.02	-0.381504307941128	0.539849526230826	0.0790770649691304	0.35885	10.53	59.51	29.96	-0.300004476486778	0.707633756438675	0.193011257516157	0.21135	5.695	45.325	48.98	-0.33131248929516	0.657239558985493	0.160734485932315	0.2444	6.72	49.36	43.92	-0.0309313195356875	0.990438314413256	0.469474494245329	0.0337499999999999	0.615	13.605	85.78
Q8N9N5	-0.668499442362236	0.850843331971456	0.0738880441387177	0.4141	21.115	43.315	35.57	-0.535085163644125	0.947390559669836	0.168968838977272	0.3068	13.79	39.88	46.33	-0.339401523487599	1.15566116044094	0.357489535451506	0.1467	4.75	27.195	68.055	-0.628079937995112	0.90970433851772	0.12190478302985	0.3608	17.39	41.55	41.06	-0.712274365427715	0.747075310941407	0.00988524720323269	0.4883	26.085	44.97	28.945	-0.642823945839067	0.847542246015193	0.079106860354397	0.40735	20.835	43.045	36.12	-0.841274622012802	0.66647647233119	-0.0601855601256593	0.4294	34.265	43.17	22.565
Q8N9N7	-0.658875749438756	0.278235318299521	-0.192448122830581	0.2016	48.725	46.56	4.715	-0.121982096840446	0.619097967365796	0.253873401379877	0.08325	0.915	37	62.085	0.0190995307780835	0.828375516401875	0.40543948399171	0.025	0.285	14.735	84.98	-0.247818308892771	0.528032197758725	0.136157759303501	0.2322	4.305	58.475	37.22	0.123884714175317	0.926301517811712	0.528409837951238	0.00769999999999993	0.095	5.54000000000001	94.365	-0.228014690582082	0.617991151768907	0.180670502821667	0.1908	3.7	49.91	46.39	-0.24572205540021	0.529978847173641	0.138187746920267	0.2281	4.205	58.21	37.585
Q8N9N8	0.405395647081026	1.42599077232173	0.924517581584936	0.00135000000000007	0.045	0.605000000000004	99.35	1.05843374690174	2.21342430261138	1.65784922121642	0.000199999999999978	0.01	0.039999999999992	99.95	1.03849815283341	2.04254251661522	1.56635768322091	0.000199999999999978	0.015	0.0300000000000011	99.955	0.888669760113729	1.97654552336576	1.45574722958407	0.000199999999999978	0.015	0.0750000000000028	99.91	1.7697399900572	2.74394550395519	2.25651594742749	0.0001000000000001	0.01	0.0150000000000006	99.975	1.17839853248985	2.22014979332989	1.71071213316754	0.000199999999999978	0.01	0.0300000000000011	99.96	-0.352562229941345	0.671650601143863	0.133557890535843	0.2953	9.39	50.975	39.635
Q8N9R8	-0.996867420604637	0.0819510291693213	-0.4616681078327	0.04325	83.565	15.625	0.81	-1.07807618608775	0.206976133026204	-0.439426364322793	0.0842	77.275	20.48	2.245	-0.345392170173213	0.520927458346565	0.0758278832460091	0.36005	9.95	61.69	28.36	-0.357717647800362	0.572960731640912	0.0930594744575997	0.34095	10.145	57.545	32.31	-0.114364256019561	0.883388012134068	0.370015685063933	0.0688500000000001	1.065	23.385	75.55	-0.502901099608914	0.472263823041596	-0.0169183485116182	0.47045	22.265	59.405	18.33	-0.76773471074703	0.328161780496977	-0.226615793943719	0.19765	53.94	40.42	5.64
Q8N9T8	-0.140314786939069	0.334374134094075	0.0990302824276679	0.19545	0.78	79.565	19.655	-0.346523545947448	0.238680091520417	-0.0570279552111082	0.34915	16.145	79.555	4.3	-0.0227056250656172	0.451235752928277	0.213582267610075	0.0394	0.14	45.185	54.675	-0.304323758980244	0.187252966215855	-0.0646415039425854	0.29845	13.125	84.95	1.925	-0.0190646247656989	0.502966428449227	0.246839853350956	0.03295	0.15	35.475	64.375	-0.236868138654808	0.356516493549394	0.0682580253539227	0.3167	3.585	77.84	18.575	-0.136622116959918	0.34132224293136	0.0994652286031767	0.1968	0.81	79.25	19.94
Q8N9V3	-0.46658074179223	0.641819741110956	0.0703786220089215	0.39645	15.855	52.515	31.63	-0.405738798367102	0.585515007042655	0.0649209380875755	0.39395	13.725	57.255	29.02	-0.289498981515749	0.699721727256875	0.2079495048731	0.19295	4.92	44.02	51.06	-0.873915492748665	0.442613812929963	-0.200473952107317	0.25955	50.045	39.925	10.03	-0.517389290029708	0.693857310790774	0.0804658588661837	0.3889	17.055	48.43	34.515	-0.412995817568399	0.573262628307567	0.0745890088407668	0.3766	12.68	56.845	30.475	-0.980586656623059	0.454460001743316	-0.222540196911595	0.2466	52.71	37.32	9.97
Q8NA72	-0.387647287667196	1.12539818598587	0.336011855471525	0.1654	5.98	29.19	64.83	-0.504074229009777	0.968739744009417	0.21513477402419	0.2631	10.955	37.215	51.83	-0.296331491170481	1.32285860221691	0.455186619540513	0.1129	3.945	20.98	75.075	-0.657591267686161	0.833002117929645	0.0716895656650074	0.41565	21.32	43	35.68	-0.516665928988424	0.942335880079153	0.188988015024336	0.28665	12.215	39.205	48.58	-0.418472587785619	1.19488624462976	0.317673064483048	0.1872	7.565	30.025	62.41	-0.445562756837116	1.12000975997246	0.265776433226073	0.22605	9.405	33.15	57.445
Q8NAF0	-0.599187800361475	0.856787336552815	0.104436329290126	0.37575	17.975	42.71	39.315	-0.210559474879165	1.52913492402417	0.623569445027063	0.06485	2.125	13.715	84.16	-0.353384556381128	1.1835278721465	0.360680804263713	0.1523	5.33	27.335	67.335	-0.268796878990731	1.32385936691433	0.463196122433884	0.103	3.465	20.845	75.69	-0.12534627024624	1.92982702680053	0.925103690642285	0.037	1.16	7.745	91.095	-0.0775985738943366	2.01013310101985	0.945223213718576	0.0362	1.165	7.54499999999999	91.29	-0.192348522368498	1.60165067362647	0.622675562484156	0.0681	2.17	14.425	83.405
Q8NAT1	-0.249956247124063	0.383447399510361	0.066801805203248	0.33185	4.78	75.26	19.96	-0.768364462427417	0.0452078911145719	-0.362464758402139	0.04035	79.08	20.435	0.485	-0.18315947820674	0.443743620651789	0.137424995249614	0.18915	1.765	63.905	34.33	-0.392707846612911	0.277920294476386	-0.062422247543009	0.3556	20.18	73.61	6.21	-0.713535701513647	0.251134041669864	-0.211028178969127	0.1802	51.875	43.82	4.305	-0.282190874051112	0.342373361285224	0.0300317618503145	0.42095	7.225	78.935	13.84	-0.600024785776201	0.0653719193152575	-0.261913439680751	0.0596	64.85	34.65	0.5
Q8NAV1	-0.187516510797016	0.302404979775185	0.0658569350354377	0.28555	1.695	84.79	13.515	-0.241459277224646	0.35006190486985	0.04849112412262	0.3706	4.92	79.735	15.345	-0.0430702894519861	0.549450683558934	0.249049477200913	0.0493000000000001	0.305	36.365	63.33	-0.0503518219553847	0.578269154004182	0.270398451446857	0.0454000000000001	0.34	32.055	67.605	0.217105141718765	0.771984774524192	0.506471809448565	0.00120000000000009	0.02	1.8	98.18	0.179861129784051	0.815060195634514	0.501729831870865	0.00249999999999995	0.02	3.44500000000001	96.535	0.0455479172135647	0.569290712768181	0.312696401842256	0.01145	0.08	18.565	81.355
Q8NB14	NA	NA	NA	NA	NA	NA	NA	NA	NA	NA	NA	NA	NA	NA	NA	NA	NA	NA	NA	NA	NA	NA	NA	NA	NA	NA	NA	NA	-0.832138367831996	1.06190350627253	0.0770949500834255	0.4208	23.995	38.21	37.795	NA	NA	NA	NA	NA	NA	NA	-0.77399983869713	1.03260529644056	0.0927259600989774	0.4087	22.72	37.57	39.71
Q8NB15	-0.771120299744064	0.767236168905018	-0.000360685533753013	0.49965	28.235	43.225	28.54	-0.45668679237223	1.20711351898082	0.321873841978202	0.19335	7.915	29.655	62.43	-0.683822525007598	0.898818971229409	0.0703051268029338	0.42025	22.76	41.52	35.72	-0.850318505867124	0.619341530644501	-0.0816717137915361	0.4044	36.53	43.285	20.185	-0.437953390343184	1.35638034890371	0.368826791806966	0.17445	7.34	26.585	66.075	-0.893008165981483	0.667660638564238	-0.0889316971146927	0.39815	37.865	41.48	20.655	-0.374591597639016	1.36287844994978	0.421813865837195	0.1411	5.555	23.675	70.77
Q8NB16	-0.217628313944074	0.64971220015595	0.210424252988437	0.15885	3.035	44.93	52.035	-0.170420317154015	0.713621843822708	0.271415713069914	0.1044	1.775	34.96	63.265	-0.0165412398571654	0.930968324506445	0.449118196264804	0.0317499999999999	0.49	13.845	85.665	-0.161164384063365	0.720609809260857	0.281130471108106	0.0973999999999999	1.615	33.425	64.96	-0.125624948558677	0.778905601952864	0.325375811076555	0.07345	1.205	27.06	71.735	-0.328065976233619	0.558738969083143	0.108414339282334	0.3007	7.64	58.47	33.89	-0.542019134329465	0.364903861441846	-0.0849979327846491	0.3506	29.85	59.745	10.405
Q8NB37	0.0049721771229585	0.716853552829244	0.368685898443799	0.0225	0.205	16.45	83.345	-0.171624619538315	0.54812553865305	0.20365522177562	0.1227	1.345	47.875	50.78	-0.0915469678974699	0.581245145226214	0.244792461894614	0.0722499999999999	0.625	38.32	61.055	0.13131993376582	0.839583872026319	0.490762713526403	0.00590000000000002	0.075	5.375	94.55	0.0388132648669774	0.739856151602948	0.390921290333619	0.0174	0.14	13.475	86.385	-0.25718167025088	0.440387232174844	0.0976783980915394	0.27805	4.46	67.705	27.835	-0.419310033477021	0.353740093401868	-0.0362072629383192	0.4244	19.195	69.605	11.2
Q8NB46	-0.155149708560277	1.19598923520856	0.500272731825575	0.06255	1.605	16.72	81.675	-2.14423381645364	0.384489398177919	-0.653372265151274	0.1113	78.7	16.415	4.885	-4.5399045373188	-1.96055071473077	-3.21404193914897	0.0012	99.795	0.135000000000005	0.07	-4.39806435487828	-0.416784353101656	-2.83468084777478	0.01005	98.185	1.375	0.44	-4.32687181673727	-0.18991672949339	-2.8501915234845	0.0149	97.4	1.875	0.725	-6.90109390167392	-2.27660894590637	-3.94154209546955	6e-04	99.835	0.140000000000001	0.025	-1.52715431907858	0.322893840340626	-0.485764265155331	0.1198	74.595	20.835	4.57
Q8NB49	-0.609718220934624	0.545521056959725	-0.0588472746180644	0.4174	30.285	51.635	18.08	-0.452240567320032	0.63065916247548	0.0773464286905874	0.3807	13.965	53.89	32.145	-1.25173421741936	0.359465410047838	-0.380315070664718	0.1505	68.095	26.37	5.535	-1.23199541550519	0.4340484663977	-0.31321427322987	0.20245	61.16	30.705	8.135	-0.505791230069866	0.62796871897171	0.0524165112640258	0.42025	17.52	52.465	30.015	-0.783577914864557	0.337191218746979	-0.19917962521758	0.23565	49.88	42.87	7.25	-1.04031728302249	0.340226338509419	-0.304923546188586	0.1738	62.415	31.51	6.075
Q8NB78	-0.35517899491979	0.691619014953771	0.160499960964	0.2542	7.625	48.325	44.05	-0.124970449038916	1.04136098148632	0.459131614139919	0.0551	1.145	17.13	81.725	-0.440763765286048	0.58758317126145	0.0677145558042334	0.39	13.805	56.035	30.16	-0.44718882643301	0.609494203824354	0.0715381059832323	0.3874	14.15	54.66	31.19	-0.100398459671965	1.06318606381589	0.483507412490551	0.04655	0.95	14.99	84.06	-0.16844899226988	0.962830730552488	0.379582122195517	0.08485	1.835	23.875	74.29	-0.29995095173304	0.771695368326535	0.206689986612424	0.2055	5.81	43.05	51.14
Q8NB90	-0.179624534868356	0.14759867843668	-0.00923760291633613	0.45375	1.12	98.025	0.855	-0.153068342322996	0.210879771066725	0.0339874707763208	0.3531	0.685	95.695	3.62	-0.272723924279674	0.157572517817453	-0.0568073729782341	0.29625	9.16	89.56	1.28	-0.167594943733388	0.184789219246387	0.00909492052966243	0.4572	1.02	97.15	1.83	-0.157251062585303	0.161162917942516	0.00608643244280316	0.4686	0.68	98.23	1.09	-0.224705330255794	0.212788376080237	-0.00528125267782897	0.48055	3.845	92.885	3.27	-0.338818605162945	0.0205251441369931	-0.158743626330155	0.0422	31.87	68.055	0.075
Q8NBA8	-0.669583095331436	0.308915643865062	-0.185489730681937	0.2232	47.52	46.71	5.77	-0.539549110896589	0.403412342535075	-0.0712784532196213	0.3792	28.38	59.225	12.395	-0.489562373717122	0.487621010267503	0.000321175839743226	0.4996	19.7	59.65	20.65	-0.596555203417406	0.432131362696621	-0.0847044614228851	0.3715	32.105	54.82	13.075	-0.546533818023878	0.444808889463649	-0.0635470498135007	0.3981	28.305	57.635	14.06	-0.776089413163207	0.248848163151678	-0.253385485061219	0.1565	58.67	37.55	3.78	-0.713221408170032	0.264158467267853	-0.220962902229375	0.17925	53.44	42.355	4.205
Q8NBF2	-0.245858249635472	0.0888833115627108	-0.079313371800632	0.17145	7.3	92.545	0.155	-0.270076761264523	0.0634379707182831	-0.104492027593693	0.10655	11.99	87.905	0.105	-0.0372845684976504	0.341670324956837	0.152148156968369	0.0569	0.105	69.525	30.37	-0.0137945024689472	0.327071140733008	0.157516528951893	0.0361	0.05	69.235	30.715	-0.124249099226681	0.238237626234092	0.0595148854979239	0.2482	0.405	93.43	6.165	-0.274919060317877	0.0844695104844249	-0.0933804809704046	0.1488	11.465	88.36	0.175	-0.385990255656406	-0.0118772216508489	-0.205499022928041	0.01825	52.445	47.505	0.05
Q8NBF6	-0.370480535004303	0.229058912296898	-0.0720988355127412	0.3156	18.84	77.335	3.825	-0.362919889690044	0.275259108827809	-0.0499306841290519	0.37705	16.875	77.045	6.08	-0.0320925721684482	0.580422764672056	0.270778799326283	0.0417000000000001	0.265	31.295	68.44	-0.262944692420175	0.284626036697261	0.0103409076990015	0.4701	6.23	85.355	8.415	-0.120139007318398	0.462360378271768	0.178904780232731	0.1084	0.645	55.21	44.145	-0.0349701303285528	0.543451765646163	0.245903442765846	0.0472	0.255	36.8	62.945	-0.131456498796819	0.440919209848552	0.154689172923105	0.134	0.815	61.795	37.39
Q8NBI5	-0.408022916226299	0.474067413870277	0.0246372561800525	0.4536	14.495	64.365	21.14	-0.57850479506881	0.499441587446132	-0.0351844573128899	0.44595	26.3	54.75	18.95	-0.561244259600219	0.317287187953704	-0.116597982213968	0.29385	34.545	57.915	7.54	-0.502669756964872	0.374811663734087	-0.0672747076453435	0.378	26.37	62.38	11.25	-0.37810673934354	0.526464142420286	0.0683407869635406	0.37515	11.065	61.185	27.75	-0.447006121943653	0.4368967618817	-0.00077807382407169	0.49875	17.435	64.26	18.305	-0.447806719678725	0.473982377926278	0.0155583653933773	0.4714	16.455	62.49	21.055
Q8NBI6	-0.603129978796677	1.27403054878184	0.276010793067814	0.2461	11.76	30.89	57.35	-1.0409422869642	0.746030809324569	-0.114335442881564	0.38435	41.33	38.025	20.645	-0.864702310907502	0.850963336258269	-0.00584726907152167	0.49545	30.4	40.055	29.545	-1.18548392630895	0.73533265651621	-0.144306423708795	0.3602	44.42	36.215	19.365	-1.53845472392311	0.691963941782928	-0.294991689914275	0.24845	58.02	29.435	12.545	-1.69754805727093	0.585142935297752	-0.343843688101751	0.21745	62.595	27.345	10.06	-1.06492126771526	0.694737861369616	-0.108990593530481	0.3866	40.995	38.255	20.75
Q8NBJ4	-0.799096359700469	0.972916580680508	0.0535652442899339	0.44335	25.615	39.155	35.23	-0.470606338706084	1.16782472319949	0.260362691025379	0.2369	10.285	33.345	56.37	-0.544338268765435	1.01287275313004	0.212091295311484	0.27355	12.2	36.425	51.375	-0.4319748667504	1.17409049138153	0.30436357395381	0.19775	7.955	31.03	61.015	-0.518660675065279	1.26536694920901	0.299160043917236	0.2205	9.88	30.11	60.01	-0.337297884035177	1.37972087813038	0.413860407690331	0.1409	5.13	24.32	70.55	-0.49697991936528	1.11516979140419	0.240851897822233	0.25365	11.485	34.215	54.3
Q8NBJ5	0.176017298710608	0.453365674488104	0.316987237918063	0.000199999999999978	0	5.065	94.935	0.0966101499966143	0.384215730743087	0.239301687884334	0.00174999999999992	0	28.695	71.305	0.290850425292458	0.556277711042913	0.427475190967909	0	0	0.165000000000006	99.835	0.329222353594641	0.607980779932589	0.466550121370952	0	0	0.120000000000005	99.88	0.333219282416565	0.590869938258997	0.465030617876902	0	0	0.0699999999999932	99.93	0.207069595354596	0.479452408564509	0.346969970880417	0.0001000000000001	0	1.89	98.11	-0.00915058079706554	0.277897885587272	0.135633300059137	0.03255	0.015	81.785	18.2
Q8NBJ7	0.0283460418309147	0.316423187935094	0.168924567340161	0.01185	0.005	66.84	33.155	-0.0180457098056124	0.316144165844648	0.152467023327763	0.037	0.03	71.895	28.075	0.161540152105651	0.456755261562311	0.311621503948208	0.00055000000000005	0	6.94	93.06	0.145588361202623	0.466238221521362	0.306524310050257	0.00105	0	9.345	90.655	0.0815343175548016	0.396045447588648	0.237707315334797	0.00314999999999999	0	30.925	69.075	0.129037886708474	0.439314049813166	0.285295831845184	0.00120000000000009	0	13.32	86.68	-0.0245598603784245	0.282364824037575	0.125661970464067	0.0531999999999999	0.035	83.625	16.34
Q8NBJ9	-0.521379356240004	0.942536730824513	0.189620024233523	0.2853	12.555	38.6	48.845	-0.527553725892572	0.93770733501823	0.189257918323227	0.2869	12.785	38.45	48.765	-0.347264266443725	1.06773114092281	0.329762525342053	0.16415	5.725	29.44	64.835	-0.579056168179058	0.807514677427617	0.104301110262944	0.3715	17.755	43.49	38.755	-0.273741229243379	1.52154398568892	0.55320669943257	0.0923999999999999	3.26	17.345	79.395	-0.230503571930468	1.30455911345838	0.493948677248777	0.0842000000000001	2.545	18.76	78.695	-0.364689235936108	1.01874356191395	0.312478496648338	0.1705	5.865	30.91	63.225
Q8NBK3	-0.860088828355661	0.529101048591199	-0.13406089211234	0.33455	41.7	43.31	14.99	-1.29502879594936	0.202458248700831	-0.526325796857434	0.0721	81.335	16.66	2.005	-0.697553957799414	0.499327205253874	-0.0811523603483275	0.389	33.885	49.625	16.49	-1.02662833179036	0.166661723537601	-0.397806965397845	0.085	75.135	22.565	2.3	-0.678884812710827	0.468678486981775	-0.08776115249304	0.37415	34.265	50.555	15.18	-1.01635552920961	0.392622099810072	-0.288876735585665	0.1903	60.51	32.69	6.8	-0.35235125689826	0.706650420662228	0.17034868545578	0.2503	7.565	46.905	45.53
Q8NBL1	-0.241706869858774	0.232301195734438	-0.0117897586807842	0.4592	5.72	90.245	4.035	-0.405798497068014	0.052641845145379	-0.175739938767607	0.0672	41.485	58.32	0.195	-0.0202246594139712	0.464471867228117	0.224888600914599	0.03565	0.135	41.6	58.265	-0.105131235896632	0.403152777427421	0.145589916987156	0.12565	0.52	66.245	33.235	-0.194533691878718	0.28764140919527	0.0453174544271491	0.35215	2.32	87.675	10.005	-0.215504981321068	0.335003868167089	0.0641277059088825	0.31425	2.95	80.93	16.12	-0.316599964601195	0.167393889184723	-0.0780349350779677	0.25965	15.265	83.245	1.49
Q8NBM4	-0.477351516916025	0.489985555296965	0.00770949577150937	0.486	18.745	59.96	21.295	-0.892182900212397	0.286043399843397	-0.289314748190428	0.1547	62.04	33.46	4.5	-0.671057348785267	0.417131237348881	-0.117748404429824	0.32855	37.835	50.61	11.555	-0.604795923556088	0.580559228156329	-0.0322415901830153	0.455	28.005	51.285	20.71	-0.581380653150291	0.424659155925562	-0.0651450964994273	0.39705	28.98	56.83	14.19	-0.457940216020383	0.477685567220473	0.00419474527707298	0.49205	18.27	61.48	20.25	-0.715900378056043	0.497060740263509	-0.104707106661981	0.3619	37.19	48.25	14.56
Q8NBM8	0.00428766702959038	0.623656080285048	0.317179748492271	0.0236499999999999	0.18	21.33	78.49	-0.100503116165397	0.534210166559197	0.226937255565542	0.0756999999999999	0.54	42.195	57.265	-0.227067952222198	0.398117492285648	0.091198753472236	0.27	3.365	72.225	24.41	-0.210762324705971	0.507174178767139	0.144479632256568	0.20505	2.94	59.03	38.03	0.0152882578506812	0.660477745809725	0.350575469017229	0.0181999999999999	0.15	16.685	83.165	0.0328774494857544	0.651582054682461	0.344187336063394	0.017	0.105	16.765	83.13	0.0122590998213425	0.628867962775116	0.323383998206193	0.02125	0.135	20.305	79.56
Q8NBN3	-0.703172784323202	0.400462963788852	-0.139285966304096	0.3009	41.15	48.525	10.325	-0.183259038165586	0.85443392150845	0.323304834244027	0.10245	2.115	28.965	68.92	-0.31252625465493	0.591901682199532	0.121684840352712	0.28305	7.26	56.26	36.48	-0.667161384075648	0.498468439803693	-0.085197831978248	0.381	34.13	50.225	15.645	-0.752577066742058	0.42593429812435	-0.135736856428334	0.31655	41.025	46.855	12.12	-0.626885391117671	0.435958784425665	-0.100835574910331	0.35055	34.975	52.725	12.3	-0.668276797308195	0.362407028945292	-0.150837507199037	0.2772	42.015	49.585	8.4
Q8NBN7	-0.913021605668607	0.284186994420505	-0.315978360076929	0.1406	65.665	30.49	3.845	-0.633356512511101	0.353830922260023	-0.144505922963553	0.2775	40.61	51.425	7.965	-0.280632423586171	0.666881057415765	0.196516750909102	0.1948	4.65	45.88	49.47	-0.970759906446187	0.200794063453506	-0.363077982738049	0.10385	71.585	25.99	2.425	-0.320523563223569	0.626963724977156	0.15752648967146	0.2427	6.245	50.67	43.085	-0.701715428044459	0.402688411972594	-0.120734212587867	0.3279	37.965	50.18	11.855	-1.04151307942617	0.333883649261892	-0.321878259924874	0.15335	64.69	30.35	4.96
Q8NBQ5	-0.205575289839423	0.128355304938069	-0.0329100033857017	0.34455	2.46	96.96	0.58	-0.212373697574336	0.155654584213075	-0.0273401599643766	0.3806	3.165	95.775	1.06	-0.3732432495419	0.0820787002069174	-0.148223715858892	0.0986	31.745	67.97	0.285	-0.428215407138985	0.0298990620774191	-0.200099002418506	0.0432	50.03	49.835	0.135	-0.263980808525925	0.0724208484599487	-0.0899595266258544	0.1416	9.18	90.69	0.13	-0.253755790111601	0.101911363933983	-0.0793738623606632	0.186	8.625	91.125	0.25	-0.104221038323072	0.236141142956185	0.0607239104202897	0.22925	0.28	94.395	5.325
Q8NBS9	-0.143519893323262	0.179856551835766	0.0174761695905463	0.4134	0.5	98.01	1.49	-0.258586702523431	0.0360452266326696	-0.104737494768687	0.0827	9.415	90.515	0.07	-0.124360907079705	0.165293333629727	0.0260193421393744	0.3553	0.225	98.625	1.15	-0.129481320201531	0.171062458266245	0.027257436866071	0.35445	0.295	98.295	1.41	-0.235767420664658	0.0849502478625759	-0.0745244734278963	0.175	5.85	94.015	0.135	-0.357177671766447	-0.0101675121601126	-0.190937363381865	0.01815	45.56	54.395	0.045	-0.372037083161008	-0.0385401336353972	-0.204793026467209	0.01105	52.445	47.525	0.03
Q8NBT0	-1.62433017718294	0.354419194640862	-0.548656668705909	0.10935	77.11	18.985	3.905	-0.973120928230147	0.598375056475183	-0.157301905310289	0.3265	45.25	39.135	15.615	-0.538214237971578	0.786264181260732	0.120022493250854	0.34765	15.46	44.48	40.06	-0.275930081528147	1.21260411312678	0.430062480627183	0.1112	3.825	22.175	74	-0.0880657722143283	1.96595277518275	0.986387853162515	0.03325	1.09	6.75	92.16	-0.176859953226806	1.60873076220613	0.648549925301076	0.06475	2.165	13.175	84.66	-1.86586671379325	0.28714570513266	-0.607579952638994	0.096	79.865	16.32	3.815
Q8NBT2	-0.243711693372941	0.62594239113529	0.186920923030479	0.19005	3.855	48.505	47.64	-0.427093138066528	0.727920786307246	0.137550593216872	0.31005	11.61	46.995	41.395	-0.412725954301733	0.519445229674048	0.0432093587517963	0.42375	14.495	60.63	24.875	-0.263169525260009	0.770874869355445	0.241417945414029	0.17245	4.205	39.465	56.33	-0.414889444913266	0.599961752453902	0.081058817253691	0.37195	13.21	55.16	31.63	-0.543864929194983	0.528008466847623	-0.0146094197963738	0.47725	24.18	55.415	20.405	-0.261836292704535	0.631697629699195	0.170451661378427	0.2156	4.96	50.41	44.63
Q8NBU5	-0.0246325275843517	0.45359762577751	0.215752316783655	0.03845	0.145	44.265	55.59	-0.190753420750042	0.340217574421779	0.0700906627539233	0.29275	2.355	81.11	16.535	-0.201170488631352	0.341293426081158	0.0636953104853148	0.31585	2.815	81.25	15.935	-0.479958496423878	0.26006651261293	-0.112321714083771	0.26975	31.485	63.63	4.885	-0.310413373670372	0.2599175689384	-0.0261542384422393	0.4252	10.995	83.175	5.83	-0.575867368704561	0.126858043284052	-0.234392317963864	0.09045	57.855	41.145	1	-0.395265314822478	0.136265148931294	-0.134960742136121	0.1557	30.76	68.255	0.985
Q8NBW4	-1.08468441186435	0.708340317411352	-0.122305830838299	0.37405	42.305	37.895	19.8	-0.880337131442699	0.957225041394413	0.0231872836026819	0.4772	28.49	39.01	32.5	-1.0757989601204	0.751579285464203	-0.110251134830561	0.38595	41.265	37.055	21.68	-1.48246730011409	0.698924012880779	-0.271771381987927	0.2626	56.365	30.245	13.39	-1.03665089161095	0.847087404335477	-0.0910408814042798	0.40955	39.745	37.05	23.205	-1.13174937152601	0.726703899851453	-0.17323270314023	0.33325	47.335	35.11	17.555	-1.08624162166666	0.791295108967955	-0.0966515106418795	0.4018	39.98	37.385	22.635
Q8NBX0	-0.367743509645759	0.250072070849335	-0.057591062387198	0.3542	17.195	77.79	5.015	-0.00168248727690568	0.554311832759312	0.276922673673354	0.0268	0.13	27.855	72.015	0.0858789842823739	0.710714893821169	0.399869231989356	0.00784999999999991	0.085	10.035	89.88	-0.0106207830270435	0.58759031192778	0.281258464378134	0.03365	0.195	28.32	71.485	0.100528609292759	0.692705157830581	0.405844424582353	0.00540000000000007	0.07	8.39500000000001	91.535	0.181308667587892	0.7660207190997	0.484728843150691	0.00190000000000001	0.03	3.06999999999999	96.9	-0.112696106327345	0.514004702143669	0.198253229828673	0.10265	0.69	49.745	49.565
Q8NBZ0	-0.547719648048375	1.28689703733649	0.293160327825648	0.2197	9.51	31.235	59.255	NA	NA	NA	NA	NA	NA	NA	-0.718293377550612	1.18455073551025	0.161791487031108	0.3396	17.87	35.82	46.31	NA	NA	NA	NA	NA	NA	NA	-0.697413697979104	1.19364488740966	0.183310960082685	0.32125	16.205	35.435	48.36	-0.0100876037350037	3.23040112810675	1.37446133971463	0.00840000000000007	0.265	1.95999999999999	97.775	-0.684684924846781	1.28794182680914	0.188808270050631	0.31515	15.995	35.19	48.815
Q8NBZ7	-0.385075392924206	0.231282781635457	-0.0829738475021831	0.2962	21.735	74.575	3.69	-1.22614845142187	0.0657537486359026	-0.576306462450954	0.04025	87.735	11.275	0.99	-1.37520439688173	-0.422469073439869	-0.928399267967353	0.00145	99.49	0.450000000000003	0.06	-1.69483918852135	-0.579200972376249	-1.15898500688996	0.00135	99.575	0.379999999999995	0.045	-1.39633406720514	-0.296412429173463	-0.869068626986942	0.00365	98.475	1.41000000000001	0.115	-0.633088950991807	0.0197579852683525	-0.308803857827604	0.03345	74.73	25.01	0.26	-0.66193178149363	0.201433629872628	-0.230563832153249	0.13535	55.71	41.72	2.57
Q8NC26	NA	NA	NA	NA	NA	NA	NA	-0.749579710464736	1.2866200264899	0.15928496417514	0.34105	18.34	35.555	46.105	NA	NA	NA	NA	NA	NA	NA	NA	NA	NA	NA	NA	NA	NA	-0.518162287969533	2.77938491710545	0.639210150937845	0.1227	5.46	17.855	76.685	-0.838703813092712	1.58735682172488	0.193634348580408	0.3358	18.415	32.255	49.33	-0.560853076426309	4.61771914509836	1.23863867836243	0.0827500000000001	3.76	11.365	84.875
Q8NC42	-0.155035567791224	2.08727956759273	0.836723080927636	0.0434	1.46	9.235	89.305	0.0983185647361235	3.554057571011	2.14066139394156	0.0161	0.84	2.27	96.89	-0.404838825319107	1.29037214298648	0.377671512326245	0.155	5.9	26.54	67.56	-0.130971563596203	2.70596384045021	1.21998674148159	0.03095	1.23	5.86499999999999	92.905	0.0453318133009564	3.70520801717002	2.27350420290102	0.0195000000000001	0.965	2.55499999999999	96.48	-0.311063605875137	2.21727012562212	0.834459869670584	0.0608	2.365	10.52	87.115	-0.458354253385062	1.70660900831976	0.497676743702655	0.1326	5.485	20.8	73.715
Q8NC44	-0.0902827525130778	0.832648731189423	0.359306918976963	0.05965	0.88	22.93	76.19	-0.425711174599035	0.521367105418763	0.0399939504653926	0.43085	15.01	60.245	24.745	-0.822090187007481	0.34835610684974	-0.234421468814033	0.2037	54.86	38.75	6.39	-0.317288369098087	0.565182175093769	0.110519915367497	0.2985	7.67	57.955	34.375	-0.249934548600923	0.623850334594104	0.183508390139425	0.18905	3.905	48.99	47.105	-0.612648814299682	0.467199790211325	-0.075488198529202	0.38835	31.67	53.65	14.68	-0.0060045213423443	0.904763156256834	0.443378201876725	0.0278	0.39	13.675	85.935
Q8NC51	-0.187457897828196	0.0635359466033343	-0.0590814025411337	0.17015	1.41	98.535	0.055	-0.441287645021539	-0.17823223403655	-0.310602754518477	4e-04	94.96	5.04000000000001	0	-0.307693994686801	-0.0551737660962601	-0.17922690294462	0.00505	36.89	63.11	0	-0.368164636020598	-0.087710276850494	-0.230568713712614	0.00205	67.225	32.775	0	-0.53032570732713	-0.285075728543678	-0.410547340109405	0	99.815	0.185000000000002	0	-0.464915409760099	-0.208944467489971	-0.341235896175753	0.00015	98.125	1.875	0	-0.289321151485538	-0.0547170768514142	-0.172337526935632	0.0044	31.295	68.705	0
Q8NC54	-0.199601957943466	1.1397248142778	0.48007113142736	0.075	1.955	18.065	79.98	-0.336994462612839	0.955870160539687	0.297421193704284	0.16775	5.575	32.14	62.285	-0.823135975994942	0.439411567519299	-0.176460149843456	0.2763	46.79	42.7	10.51	-0.58844387631853	0.622506774695076	-0.000745188550768994	0.49925	24.625	50.77	24.605	-0.139890922354843	1.27147567596371	0.570596042540313	0.0536	1.365	13.435	85.2	-0.277239795153864	0.952436423121789	0.335959208974225	0.12905	3.91	28.365	67.725	-0.403834882582624	0.779901570207869	0.172381922118686	0.26845	9.625	44.13	46.245
Q8NC56	-0.209887110533785	0.199666359838481	-0.00699199210083634	0.47215	3.125	94.425	2.45	-0.137204922677387	0.250137928826252	0.0557539935631439	0.27675	0.58	92.55	6.87	-0.0316942855623878	0.369524296100655	0.175104979328946	0.04295	0.105	59.695	40.2	-0.0463652183180621	0.373299234710384	0.16343232199589	0.06265	0.14	63.635	36.225	0.0294894852676002	0.431094351977379	0.234201402073287	0.012	0.025	36.36	63.615	-0.0442364052383049	0.336324401818786	0.148509048782209	0.0619	0.12	70.655	29.225	-0.113061807504689	0.271927487315015	0.0793358926800884	0.2005	0.375	89.125	10.5
Q8NC60	-0.706224978769619	0.0678320712540099	-0.305281163419224	0.0596	72.035	27.175	0.79	-0.272548880183969	0.17269324707831	-0.0476978662319141	0.33025	8.585	89.75	1.665	-0.138650810778206	0.292567487265085	0.0799191308483049	0.2242	0.785	86.275	12.94	-0.563855913266238	0.223454585307987	-0.164704736475001	0.1885	42.6	54.065	3.335	-0.758295999279113	0.0174838322664286	-0.367065969800889	0.0336	81.525	18.075	0.4	-0.836340409249605	0.120777449655144	-0.348042832992634	0.07335	74.32	24.275	1.405	-0.317988395840523	0.0999587751712951	-0.109109422843929	0.1445	18.835	80.78	0.385
Q8NC96	-0.314272759860962	0.374165332400924	0.0242531845713767	0.44295	9.705	74.875	15.42	-0.190324096792809	0.609485729876264	0.218810689651586	0.1401	2.05	44.1	53.85	-0.0770393535924931	0.534514377130707	0.23291292053533	0.0659000000000001	0.415	40.845	58.74	-0.241054314170482	0.495311443647671	0.125967571478641	0.2444	4.015	61.84	34.145	-0.0865358007011139	0.685436173534921	0.300621942359046	0.0644499999999999	0.675	29.32	70.005	-0.233111053122363	0.506316037134868	0.136400040898677	0.22725	3.62	59.96	36.42	-0.151095057214386	0.440533505114839	0.149189095547587	0.15045	1.075	62.4	36.525
Q8NCA5	-0.225894686547178	0.222688676648126	-0.00918286848439109	0.4654	4.425	92.17	3.405	-0.299489211256201	0.233725220066074	-0.0315064840375641	0.40495	10.245	85.32	4.435	-0.695922427419713	-0.114816181218664	-0.407828455898843	0.0061	91.765	8.185	0.05	-0.506698050066031	0.0313238734249595	-0.242006696913743	0.0404	62.415	37.385	0.2	-0.401550399804787	0.138460536502137	-0.136172091323409	0.15685	31.34	67.625	1.035	-0.368779934120877	0.144302172608018	-0.110901046863061	0.1942	23.63	75.205	1.165	-0.316012039105114	0.256186830078565	-0.0344175108882805	0.40425	12.19	82.485	5.325
Q8NCC3	-0.235473900328605	0.433732526846859	0.0911884135358951	0.2855	4.345	69.99	25.665	-0.775134020455242	0.00958118490209436	-0.379754544946903	0.03055	82.195	17.455	0.35	-0.800040361781049	0.166972824649713	-0.31067517897803	0.09415	68.23	29.875	1.895	-0.519956579407571	0.204327922581205	-0.155466436149657	0.19405	40.245	56.995	2.76	-0.569454527601733	0.192518223152131	-0.176961673081878	0.17275	45.09	52.245	2.665	-1.01322154036839	-0.0715891763732657	-0.522419087164273	0.01815	91.49	8.29000000000001	0.22	-0.995198495413318	0.0340938687000403	-0.481149749483878	0.0343	86.48	12.92	0.6
Q8NCD3	-1.10071614691214	0.683614199225116	-0.144028531359458	0.35015	44.385	37.995	17.62	-1.12230137639649	0.674852647526701	-0.141937219104574	0.35235	44.235	37.915	17.85	-1.11216722682958	0.674478651917567	-0.144054981373405	0.35065	44.41	37.935	17.655	-0.781366953336338	0.884957978483652	0.0517811677472957	0.44695	25.135	40.295	34.57	-1.11313419419312	0.674852647526701	-0.145524269027084	0.3511	44.365	37.8	17.835	-1.11216722682958	0.674852647526701	-0.139909806520171	0.3546	43.98	38.09	17.93	-1.13690567355756	0.667830297119454	-0.145805543126067	0.35015	44.45	37.795	17.755
Q8NCE0	-1.35077835272616	-0.140207654377564	-0.746829668604705	0.0112	95.66	4.075	0.265	-0.889789486108342	0.280980231350952	-0.26888280571922	0.1696	59.49	35.585	4.925	-0.362880146509966	0.57974419716356	0.101517534353375	0.32275	9.345	56.95	33.705	-0.748017923927641	0.26545268696853	-0.237370102276231	0.1707	56.035	39.84	4.125	-0.661342641541079	0.4724129887509	-0.0805955787021402	0.3834	33.16	51.43	15.41	-0.556195804406485	0.38766053810698	-0.0783893613053603	0.3663	29.485	58.705	11.81	-0.965664695215493	0.220628618817539	-0.351629301493027	0.1112	69.85	27.275	2.875
Q8NCE2	-0.323934237779136	0.652729104210175	0.156877689817149	0.25715	7.27	49.66	43.07	-0.203468857001214	0.417312143603718	0.0968203937554808	0.25925	2.96	71.835	25.205	-0.0879955020880487	0.536891836957505	0.224692596595033	0.0766	0.5	43.055	56.445	-0.285317923063921	0.383400386247214	0.0577269540399286	0.3628	6.385	73.945	19.67	0.0812482137479087	0.702768340275258	0.39153371835937	0.00859999999999994	0.11	11.04	88.85	-0.0797279310710088	0.532485032443894	0.223471732172958	0.0738	0.455	43.285	56.26	-0.0545122824028024	0.618356963824754	0.281183589101397	0.0511499999999999	0.38	30.755	68.865
Q8NCF5	-0.453905421560105	0.317020344911377	-0.0622135471089162	0.37325	23.08	68.105	8.815	-0.161043438510662	0.598098403642867	0.212895911624896	0.12935	1.585	45.73	52.685	0.214364147098406	0.975772124876562	0.590839258899599	0.00305000000000011	0.065	2.485	97.45	-0.142626618793605	0.737745647440557	0.29864559054236	0.0895999999999999	1.225	31.265	67.51	0.258325474762346	1.00002722210748	0.63193006411271	0.00165000000000004	0.035	1.56	98.405	0.309098217571304	1.08659440258533	0.696145594583016	0.00144999999999995	0.025	1.02499999999999	98.95	0.041601124353642	0.810456856944089	0.437485683693116	0.0141	0.145	10.785	89.07
Q8NCG7	-0.185632328703143	0.19245670883512	0.00602161072659158	0.47375	1.615	96.1	2.285	-0.335102255495105	0.0351968394083713	-0.150878322571192	0.0555	29.155	70.745	0.1	-0.369806050380362	0.0383976467637694	-0.167092007835265	0.0547	37.05	62.84	0.11	-0.370363721746045	0.041402488749064	-0.162531565235604	0.0604	35.345	64.53	0.125	-0.216053778744087	0.161643921670265	-0.0260695103418733	0.38865	3.35	95.44	1.21	-0.307515882292087	0.102636900461381	-0.103423810294267	0.1552	16.765	82.855	0.38	-0.353369811627999	0.102242723328438	-0.127628392255176	0.1288	25.805	73.75	0.445
Q8NCH0	-0.491258565588405	0.581760155136068	0.0293608083060315	0.45265	19.04	55.12	25.84	-0.370214771275924	0.593237024373112	0.10782601305305	0.3196	9.715	55.065	35.22	-0.749133772427612	0.344036669374164	-0.187784329143152	0.2413	48.285	44.35	7.365	-1.08155997579786	0.348982633419357	-0.347180498657977	0.1511	66.705	28.1	5.195	-0.627528098219983	0.530615285521888	-0.0560701695767918	0.4215	30.2	51.8	18	-0.925669620972904	0.259960289432197	-0.318654573649122	0.1306	66.255	30.005	3.74	-0.353738552199282	0.662829835047468	0.140485392634548	0.28145	8.59	50.635	40.775
Q8NCL4	NA	NA	NA	NA	NA	NA	NA	-0.516284877762811	1.50271196007679	0.31090348442828	0.21745	9.53	30.06	60.41	-0.660220702746556	1.19965870903317	0.194503495871154	0.3063	14.7	35.82	49.48	-0.69191142804975	1.16829842625068	0.172373760268163	0.32905	17.315	35.28	47.405	NA	NA	NA	NA	NA	NA	NA	-0.662930356231715	1.21605962409133	0.204550021457359	0.29885	14.855	34.695	50.45	NA	NA	NA	NA	NA	NA	NA
Q8NCM8	-0.707395582451211	1.11407773906012	0.148890016029283	0.34325	17.135	37.97	44.895	-0.545108979917774	1.53687710487277	0.340592468909085	0.2028	9.01	28.26	62.73	-0.654086205293666	1.52489447306534	0.280895965582941	0.2538	12.34	30.09	57.57	-0.657159616467227	1.50188966024542	0.272236570114722	0.26255	13.02	30.335	56.645	-0.365223878251191	3.04037767896786	1.01170897040498	0.0585	2.17	10.115	87.715	-0.513860840354564	1.93255215518689	0.517474356299097	0.13995	5.995	20.16	73.845	NA	NA	NA	NA	NA	NA	NA
Q8NCN4	NA	NA	NA	NA	NA	NA	NA	NA	NA	NA	NA	NA	NA	NA	NA	NA	NA	NA	NA	NA	NA	NA	NA	NA	NA	NA	NA	NA	-0.695049012411813	1.17641940912927	0.155600134222648	0.34455	17.74	36.655	45.605	NA	NA	NA	NA	NA	NA	NA	NA	NA	NA	NA	NA	NA	NA
Q8NCN5	0.00393084259081178	0.30621752104895	0.157348540502948	0.0213500000000001	0.015	71.72	28.265	0.0348178515632291	0.329763975355995	0.178635061653495	0.00980000000000003	0.015	61.665	38.32	0.062982090114506	0.374212342217852	0.218419238063859	0.00454999999999994	0.01	40.585	59.405	0.0873313600610643	0.453221775280007	0.274645087065636	0.00360000000000005	0.01	20.27	79.72	0.104863282823889	0.446629479226758	0.279740988098425	0.00214999999999999	0.01	17.115	82.875	0.0294674323210273	0.384837828438283	0.211843818756162	0.01075	0.015	44.505	55.48	0.212393323155815	0.510072664773482	0.361618037382234	0.000149999999999983	0	1.84	98.16
Q8NCS4	-0.780557681567128	0.460953258536559	-0.151272198570449	0.3058	43.435	44.4	12.165	-1.18601090175239	0.28590941214987	-0.397294834176422	0.12355	70.955	24.985	4.06	-1.17756323693832	0.281750864922195	-0.402863096015333	0.1211	71.295	24.82	3.885	-1.37850881296722	0.311506800158686	-0.450531476000894	0.1167	73.81	21.98	4.21	-1.10289415250701	0.30241652318726	-0.366252438719357	0.13595	68.695	26.935	4.37	-1.10353084800037	0.369492844086206	-0.324636613633396	0.1725	63.905	29.735	6.36	-1.16979355054298	0.313382550480194	-0.369196882813794	0.14135	68.245	26.99	4.765
Q8NCW0	-0.719980074497804	1.10687950583597	0.151317086751561	0.3412	17.81	36.935	45.255	NA	NA	NA	NA	NA	NA	NA	NA	NA	NA	NA	NA	NA	NA	NA	NA	NA	NA	NA	NA	NA	NA	NA	NA	NA	NA	NA	NA	NA	NA	NA	NA	NA	NA	NA	NA	NA	NA	NA	NA	NA	NA
Q8NCW5	-0.0325900062005751	0.370129963979796	0.176563071018276	0.0424	0.08	59.205	40.715	-0.197770428347685	0.205777035316139	0.0041778318797796	0.48185	2.34	94.79	2.87	-0.0664675286931136	0.30842019574613	0.122905140103292	0.0956999999999999	0.14	79.64	20.22	0.0551612655159843	0.448755835862052	0.25444205030777	0.00730000000000008	0.015	28.335	71.65	0.00236825648005023	0.318655766795558	0.159844520965061	0.02515	0.025	69.43	30.545	0.0629887374173137	0.417837580360832	0.239587137418145	0.00580000000000003	0.015	32.32	67.665	-0.189307691972484	0.224052525794828	0.0221195370580478	0.41295	1.79	93.695	4.515
Q8ND04	-0.166622014884055	0.270050373414669	0.0565249278983888	0.29425	1.07	89.38	9.55	-0.220540535783945	0.212028384865516	-0.004522256150846	0.48185	3.725	93.12	3.155	-0.463957230981842	0.0154318788237031	-0.227818040775396	0.03365	59.345	40.54	0.115	-0.244643310714551	0.184483104207661	-0.0329994372030171	0.37625	6.025	92.175	1.8	-0.216423480985569	0.215353569723145	-0.00164196596232458	0.494	3.54	93.15	3.31	-0.521673954921004	-0.013130743168718	-0.278060857107231	0.01855	73.395	26.495	0.11	-0.414297113151408	0.0671205141438413	-0.181000850927568	0.0694	43.58	56.165	0.255
Q8ND24	-0.456581346242988	0.23022529981835	-0.11328481462709	0.25605	30.165	66.045	3.79	-0.410818816729153	0.222235548260239	-0.0986576123119169	0.2694	25.385	71.35	3.265	-0.350100707322191	0.321188653764018	-0.0158746864025279	0.4599	13.285	76.605	10.11	-0.29166597289807	0.333132765198036	0.0153754857815009	0.46065	8.325	79.72	11.955	-0.633603079507115	0.12528705861563	-0.251281742972043	0.0938	60.9	37.88	1.22	-0.450223055734643	0.184017168510261	-0.133905555121329	0.2004	33.39	64.485	2.125	-0.448116169123796	0.213855338707669	-0.122182698521407	0.2314	31.37	65.715	2.915
Q8ND56	-0.222752231287789	0.264249117756618	0.0199867103058535	0.43395	3.83	88.915	7.255	-0.232906080518049	0.317655360140529	0.0453282383735294	0.3707	3.91	83.095	12.995	-0.0687957394759255	0.41820278115495	0.175231319704339	0.0764499999999999	0.28	57.84	41.88	-0.0343818094070247	0.467486799641463	0.222171843946819	0.0416	0.17	42.675	57.155	-0.0945404689460076	0.402496016318258	0.154795529571129	0.1058	0.425	63.74	35.835	-0.186891083063637	0.320850457448426	0.0626075806948796	0.30595	2.165	83.95	13.885	-0.223359399577335	0.285856997105038	0.0279713808624074	0.41305	3.965	86.99	9.045
Q8ND76	-0.0764683199922587	0.565303266006138	0.240633155795661	0.0677500000000001	0.47	39.125	60.405	-0.383928141527338	0.396979807078612	-0.00173188690434056	0.4964	15.25	69.805	14.945	-0.465183487566939	0.169770978317601	-0.147119339738887	0.18065	36.48	61.715	1.805	-0.741138828981468	0.119544168331378	-0.325387204013349	0.0649	72.245	26.755	1	-0.42290143772556	0.275398552103846	-0.0749195489634467	0.3347	23.045	70.885	6.07	-0.237424359330836	0.381801368402938	0.069389077368152	0.31885	4.215	75.83	19.955	-0.0618686053285256	0.614400609072558	0.271729075779059	0.05635	0.44	32.48	67.08
Q8ND82	-0.141008755858568	0.807897480139381	0.335571977765959	0.0777	1.25	26.39	72.36	0.0150077666427446	1.1806987068147	0.588124370179566	0.02325	0.385	9.13	90.485	-0.485294006478844	0.462819028889045	-0.0216344684119862	0.4628	21.82	60.525	17.655	-0.0766332387650106	0.933923707018828	0.416271455057686	0.0488	0.765	18.51	80.725	-0.214390212132699	0.885796908647661	0.30578986256607	0.1282	3.055	31.575	65.37	0.14099586018893	1.15456372975053	0.646312690087199	0.00890000000000002	0.135	4.36	95.505	0.245631381769549	1.3344382080558	0.809460576517187	0.00395000000000001	0.09	1.83	98.08
Q8ND90	-0.663905863694367	1.23515652539174	0.198596162029344	0.3074	14.845	35.295	49.86	-0.64262273885117	2.04527740681688	0.429007879753216	0.1878	9.13	23.56	67.31	NA	NA	NA	NA	NA	NA	NA	-0.678182251113648	1.13377874308559	0.183946098421674	0.3155	15.255	36.3	48.445	-0.515639774727376	1.68113648235634	0.424452562278299	0.16655	7.375	23.77	68.855	-0.802383324982565	1.2801477441439	0.120031605733976	0.3866	22.455	34.955	42.59	NA	NA	NA	NA	NA	NA	NA
Q8NDA8	-0.119034924645472	1.13261378547676	0.486744768798009	0.0567	1.21	16.595	82.195	0.192045384545654	1.62821649398412	0.920123881482374	0.00780000000000003	0.15	2.70999999999999	97.14	-0.0583663092373286	1.27117409547209	0.587889817202338	0.03595	0.78	11.545	87.675	0.210959506266125	2.01862908086109	1.15010422401589	0.00760000000000005	0.175	2.315	97.51	-0.0296140656888859	1.71542665014186	0.820668975774622	0.0268999999999999	0.69	7.185	92.125	0.0832817586098979	1.69991548501302	0.860976647301473	0.0170999999999999	0.345	5.15000000000001	94.505	-0.00184878550908252	1.25964306167194	0.606505282493749	0.0268999999999999	0.565	9.685	89.75
Q8NDD1	-0.502617815794958	0.363752912904493	-0.07940860068563	0.35805	28.345	61.625	10.03	-0.25605976439803	0.70336647230509	0.208460833606884	0.1899	4.46	44.07	51.47	-0.267921540053671	0.716836006218404	0.218747232166417	0.18465	4.4	42.595	53.005	-0.29381661841718	0.614622404633952	0.157898499680328	0.23615	5.76	51.575	42.665	-0.223808342196817	0.821214746350652	0.279086770607036	0.14225	3.17	35.03	61.8	-0.209457095169549	0.81608414419526	0.302057739476761	0.1179	2.415	31.755	65.83	-0.343777468753425	0.640608966816336	0.132518405506803	0.2892	8.63	52.335	39.035
Q8NDF8	-0.458204616823453	0.289419629760271	-0.0952409728077859	0.3057	28.02	65.83	6.15	-0.367724236546431	0.441611470277675	0.0297923589220819	0.439	12.415	67.405	20.18	-0.347725458736125	0.396475602122162	0.00953173631560489	0.47855	12.525	72.11	15.365	-0.558805714198687	0.345301081818651	-0.09656110396753	0.3335	31.85	58.735	9.415	-0.33367070054263	0.5142290310561	0.0921976646676006	0.328	8.31	61.24	30.45	-0.0864734335226078	0.686523417314813	0.297966912802687	0.0618500000000001	0.66	29.13	70.21	-0.650199773950897	0.25692561167722	-0.177152357215838	0.2158	46.045	49.095	4.86
Q8NDH3	-1.12949717061975	0.201945272111272	-0.429862700864561	0.0925	76.215	21.275	2.51	-0.717100476222315	0.432098962999351	-0.116423704448028	0.33565	38.085	48.985	12.93	-0.0541097823589158	1.22452475279358	0.570349671583002	0.0394	0.835	11.64	87.525	-0.519440597478804	0.716818296855287	0.0901241981062668	0.37855	15.985	48.82	35.195	0.00217593138474115	1.32438639505728	0.661880713281978	0.0256999999999999	0.53	8.145	91.325	-0.30111905943809	0.868607266084149	0.294282887213041	0.152	4.435	32.635	62.93	-0.503537798865214	0.791176499432702	0.150817642605489	0.3074	12.465	43.86	43.675
Q8NDI1	-0.219230633850412	0.256567312440424	0.0169237471827355	0.4431	3.62	90.06	6.32	-0.030777556295341	0.457531735141506	0.218187861641816	0.0403	0.15	43.675	56.175	-0.45880108914373	0.0221084845098378	-0.223232770801333	0.03685	57.76	42.115	0.125	-0.519902174913254	0.134381705188806	-0.196412003490967	0.11325	49.115	49.765	1.12	-0.213883291568273	0.272938080158466	0.0271357469253912	0.41115	3.24	88.82	7.94	-0.410057768508768	0.0961675655271517	-0.158495525066847	0.10705	36.975	62.545	0.48	-0.102177922863376	0.38990985070185	0.146271348226569	0.11745	0.43	66.595	32.975
Q8NDN9	-0.783806566867213	1.1779269506714	0.149818804481422	0.35155	18.855	36.1	45.045	-0.68074383876623	1.3988944588407	0.235734334485245	0.2895	14.765	32.005	53.23	NA	NA	NA	NA	NA	NA	NA	-0.532455963846775	1.78463745471881	0.485741200767066	0.1454	6.11	21.535	72.355	-0.676662937110541	1.23436672083239	0.205035820669918	0.29795	14.545	34.875	50.58	-0.762314734774236	1.20841037461223	0.167483645076675	0.336	17.895	35.34	46.765	NA	NA	NA	NA	NA	NA	NA
Q8NDT2	-0.118394507421559	0.437997545188139	0.165760027081728	0.11465	0.595	58.925	40.48	-0.370218540981924	0.375418601044842	0.0048804129854938	0.4894	13.6	71.845	14.555	-0.475692507856788	0.166680830651165	-0.14872849088875	0.1757	37.3	60.81	1.89	-0.554977860219314	0.219525657220871	-0.17607189267724	0.1786	44.995	52.045	2.96	-0.00764786004836182	0.635594956762844	0.313355039457419	0.0302	0.24	23.575	76.185	-0.0371296227502107	0.617443122980648	0.299085146229758	0.0381999999999999	0.31	26.67	73.02	-0.282496268796887	0.562101189490939	0.124014764539581	0.2764	6.51	57.67	35.82
Q8NDV7	-0.727578399434902	0.0572243595881083	-0.338439077569521	0.04525	75.98	23.5	0.52	-0.420984885433654	0.387195881301119	-0.013007725160648	0.4741	17.42	68.09	14.49	-0.573135174595588	0.218486800702635	-0.173869312859103	0.18685	44.7	52.11	3.19	-0.843150417551829	0.0372996663992069	-0.40541102011135	0.03505	82.89	16.635	0.475	-0.28019839539664	0.504138975764933	0.103521696791388	0.29455	6.415	62.54	31.045	-0.0297807239475834	0.647431187266838	0.30523476333315	0.0395	0.33	25.55	74.12	0.161647996822154	0.847578546188048	0.507159213365805	0.00375000000000003	0.065	4.205	95.73
Q8NDX5	-0.840979724651708	0.361538310405756	-0.233155935639341	0.21015	54.485	38.615	6.9	-0.0194118466355366	0.877282054797067	0.422076869672702	0.0318999999999999	0.375	15.7	83.925	-0.372377055624874	0.628735277278281	0.115885058223198	0.31705	10.205	53.09	36.705	-0.317571134856722	0.536995889948839	0.105488663262334	0.30505	7.625	59.435	32.94	-0.545352548166376	0.483606979056683	-0.0310445816977847	0.4508	25.375	56.825	17.8	-0.115152636436362	0.802003301267009	0.337414939613084	0.07195	0.965	26.11	72.925	-0.51539750833032	0.557551827914473	0.0229367354825332	0.4648	19.81	55.15	25.04
Q8NDX6	-0.515769091095681	0.789337289008326	0.125664985791382	0.33695	14.36	45.165	40.475	-0.392330434183402	1.10048145182102	0.328889548095635	0.16865	5.99	30.015	63.995	-0.636646990609355	0.803377697798474	0.0580138949299416	0.43295	22.075	43.785	34.14	-0.707274527241147	0.523919530749057	-0.0949624874313333	0.373	35.965	48.09	15.945	-0.635728370561823	0.614355694432462	-0.00548858701499366	0.4923	25.34	50.41	24.25	-0.429362059605646	1.08906281146929	0.29858303176489	0.19395	7.56	31.215	61.225	-0.119294570379504	1.52528453551122	0.677911815052287	0.04305	1.2	10.63	88.17
Q8NDZ4	-0.720720084913628	0.650984574202202	-0.0357070886014288	0.4552	30.3	46.235	23.465	-0.687049542304868	0.763866754464205	0.0242507339581959	0.47105	25.42	44.33	30.25	-0.609392997189186	0.710236717407271	0.0364116315691589	0.4509	21.925	47.67	30.405	-1.13791024744632	0.589228229398818	-0.229574502180627	0.268	53.08	34.035	12.885	-0.702092856590163	0.777557509001491	0.0343269318102895	0.45965	24.745	43.595	31.66	-0.589734337427432	0.865585708925979	0.116897910248021	0.36095	17.295	41.98	40.725	-0.676637964442625	0.82375040717632	0.0659518453082253	0.4244	22.03	42.97	35
Q8NE00	-0.495739716482412	0.627127885065491	0.0610990640397189	0.411	17.04	52.695	30.265	-0.304526857052894	0.850343215650271	0.285186408235486	0.15555	4.37	33.79	61.84	-0.600656147402212	0.499502341980332	-0.0333593337886429	0.44975	26.295	54.66	19.045	-0.414873727936348	0.695957785369465	0.127271928325097	0.3152	11.235	49.795	38.97	-0.372046655626207	0.782449692176938	0.190373090412722	0.2422	8.2	43.175	48.625	-0.455466544667296	0.576983955169551	0.0734327826010759	0.38385	14.17	55.19	30.64	-0.384406604799107	0.620972137967669	0.128224127265328	0.2986	9.365	52.465	38.17
Q8NE01	-0.15883597834646	0.54111829339471	0.204299915244571	0.11685	1.195	47.765	51.04	-0.0521776100691227	0.663174019355239	0.305667940607662	0.0468000000000001	0.385	26.46	73.155	-0.246542785402891	0.560670559473667	0.155357522295776	0.21535	4.07	54.715	41.215	0.0559879360115172	0.789500444118802	0.414227795644823	0.0152	0.16	11.95	87.89	-0.114554961456474	0.620924247306874	0.265030021181524	0.07565	0.7	35.035	64.265	-0.304366431128104	0.390404975802916	0.0359807819261171	0.41605	8.52	74.085	17.395	-0.323128753898166	0.450121705437764	0.0604644068449796	0.3747	8.845	67.7	23.455
Q8NE22	-1.03485960826841	0.531373647953847	-0.209658376475374	0.2793	51.065	36.6	12.335	-1.07731951533091	0.545964735808083	-0.200715352184088	0.2922	50.1	36.76	13.14	-0.696194156971361	0.621366927850989	-0.0401429000126807	0.44765	30.18	47.33	22.49	-0.864368023581541	0.635816374674224	-0.0777818607122356	0.4121	36.16	42.765	21.075	-0.639926335632726	0.763972058522237	0.0625964781447248	0.4222	20.97	44.785	34.245	-0.679022841149264	0.751311752204874	0.0366788129430509	0.45455	23.715	44.73	31.555	-0.839597791143399	0.614479970495033	-0.0956428157505851	0.3907	37.76	43.09	19.15
Q8NE71	-0.102926226069194	0.177444959130924	0.0372825943401285	0.29135	0.155	98.43	1.415	-0.0650892020493821	0.214198474202547	0.0752221616157023	0.1377	0.055	96.035	3.91	-0.0101803260559734	0.219367758490449	0.109682572232451	0.03065	0	94.055	5.945	0.0691033084645305	0.308169563299614	0.185612255721111	0.00269999999999992	0	59.925	40.075	0.120516629232323	0.368321788126472	0.244316709031377	0.000750000000000028	0	23.035	76.965	-0.0517906045593826	0.18353139206555	0.0698345530305797	0.1151	0.015	98.395	1.59	-0.180789736970119	0.0829254234720231	-0.0495866097653241	0.2238	1.32	98.595	0.085
Q8NE86	-0.464827606691465	0.0449131125020266	-0.214885495861636	0.0499	54.885	44.91	0.205	-0.0166033827768324	0.459861688732346	0.221708842159166	0.0346500000000001	0.125	42.395	57.48	-0.0726039242904868	0.584057896416461	0.258125929770507	0.06345	0.48	35.595	63.925	0.0160197792350409	0.568746125512046	0.296413080928147	0.01845	0.12	23.625	76.255	0.0473055691490956	0.578899352664706	0.31739862777469	0.0108	0.085	18.35	81.565	0.266100521968283	0.751420368182957	0.507828494664299	0.000699999999999923	0.005	1.00500000000001	98.99	-0.0914310598519332	0.39158809424244	0.149685344954222	0.10615	0.37	65.83	33.8
Q8NEB9	-0.456718867782339	0.694709452974317	0.102077042332238	0.3513	13.43	50.195	36.375	-0.669889404264968	0.655364630168179	-0.0251767750469005	0.4676	28.525	47.625	23.85	-0.315846349644293	0.849605658165078	0.246458503003863	0.1843	5.555	37.62	56.825	-0.508903219574767	0.685741180758342	0.068977540827535	0.4	16.72	50.53	32.75	-0.384993124537232	0.723747619995445	0.156388025144264	0.27505	9.29	46.775	43.935	-0.42951264169567	0.65911557286455	0.101998643285445	0.34795	12.585	51.6	35.815	-0.725842139205367	0.525446731156226	-0.103419193934477	0.3643	37.175	47.23	15.595
Q8NEC7	-0.443392565458666	0.287209267609322	-0.0773248380941309	0.33745	24.405	68.915	6.68	-0.491137874501955	0.252726592368591	-0.117376931644553	0.2648	32.375	62.86	4.765	-0.379255560023648	0.307979568656632	-0.0337848552789337	0.42145	16.09	75	8.91	-0.545855838947137	0.29830308290002	-0.127638123621671	0.27275	36.215	57.54	6.245	-0.641538385963253	0.149615943735736	-0.244472564515859	0.10855	58.865	39.51	1.625	-0.48722885033871	0.225100882909791	-0.136830289289255	0.22285	35.795	60.895	3.31	-0.445765167720529	0.241561426905378	-0.105043071526186	0.272	28.415	67.43	4.155
Q8NEF9	-0.179067277470526	0.424722701290458	0.118132388705184	0.20955	1.995	68.67	29.335	0.405889866866088	1.14132071668173	0.78233263481698	0.000400000000000067	0.015	0.280000000000001	99.705	0.120174278988177	0.847337117897544	0.491957757208088	0.00580000000000003	0.095	6.035	93.87	0.300386790350808	0.901062456160219	0.606629234771493	0.000800000000000023	0.01	0.72999999999999	99.26	0.847503799362261	1.49642946561603	1.17873592190823	4.99999999999945e-05	0	0.019999999999996	99.98	0.789471682777702	1.48689463130096	1.15130617137724	0.0001000000000001	0	0.0250000000000057	99.975	0.387903994766729	1.03903521164429	0.719059682352635	0.000400000000000067	0.005	0.305000000000007	99.69
Q8NEJ9	-0.132545722480501	0.328987708322492	0.0993191451266577	0.19085	0.66	80.295	19.045	0.081787830230736	0.569155970070668	0.327796517530576	0.00614999999999999	0.025	14.645	85.33	0.0980185865909498	0.555625269182206	0.329680402874692	0.00419999999999998	0.02	12.74	87.24	0.0866815948329194	0.595298891004253	0.343410532154385	0.00590000000000002	0.03	13.135	86.835	0.138420168256893	0.598291234291423	0.372525661907534	0.00219999999999998	0.015	7.06	92.925	0.211606767928169	0.67357731422382	0.447369820643908	0.00105	0.005	2.07000000000001	97.925	0.0954621410778724	0.55447675186868	0.328048975753737	0.00450000000000006	0.02	13.09	86.89
Q8NEL9	-0.249751544976228	0.557922024527212	0.150545618165887	0.22295	4.26	55.395	40.345	-0.0545828268334603	0.737081125888489	0.341053124149743	0.04495	0.45	23.155	76.395	-0.331185438548989	0.375108618723351	0.0205947018714268	0.45095	10.565	73.72	15.715	-0.478926493923629	0.333032595172476	-0.0666771516990554	0.36935	25.16	65.425	9.415	-0.570107260471241	0.208942650514125	-0.175885587020865	0.18245	45.055	52	2.945	-0.345303666011333	0.467792151632645	0.0592584592000689	0.38435	10.145	65.67	24.185	-0.487097068915462	0.288496426881091	-0.0991820493113194	0.30515	29.65	64.035	6.315
Q8NEM2	-2.27978193709334	-0.633469955926392	-1.50109856030736	0.00225	99.37	0.509999999999991	0.12	-1.50468957793511	-0.183447251066102	-0.854573168173104	0.0086	96.91	2.89	0.2	-0.855760271902946	0.18632725831104	-0.322609730888883	0.10295	68.385	29.315	2.3	-1.15977405736704	-0.0797631979893314	-0.608051698555417	0.0163	92.815	6.88	0.305	-1.63596243482069	-0.15507718552797	-0.93109183486163	0.00975	96.67	3.095	0.235	-1.53171213781811	-0.390191846694554	-0.971770647019794	0.00265	99.045	0.875	0.08	-2.33094806673168	-0.264770639697932	-1.41417848663903	0.0091	97.705	1.995	0.3
Q8NEM7	-0.7368485443155	0.600950439865285	-0.0666892730983655	0.4142	33.445	46.685	19.87	-0.543583579561087	0.578228344517163	0.0109511801807951	0.48295	21.59	53.68	24.73	-0.520115757792079	0.582395800223507	0.0258181750255	0.46055	19.585	54.295	26.12	-0.51825108945765	0.608590319864661	0.0304286879564968	0.45335	19.595	53.405	27	-0.376871131345517	0.882228859922858	0.22287083299229	0.2303	7.985	39.17	52.845	-0.250470857970937	0.98323126068815	0.343475380163763	0.1233	3.41	27.955	68.635	-0.888084115543482	0.429229834619848	-0.221508480804294	0.23835	52.885	38.25	8.865
Q8NEN9	-2.26940979349193	0.299450442154944	-0.899125517472671	0.07035	85.705	11.445	2.85	-0.964622103868381	0.0489785081106096	-0.46916801182185	0.0338	85.56	13.835	0.605	-0.409060313177829	0.556651673077797	0.0740026064128134	0.3773	12.63	57.395	29.975	-0.45520959926926	0.379284725326428	-0.040067613070943	0.42365	21.415	65.945	12.64	-0.978646537114425	0.286916587796718	-0.337803245634452	0.1317	67.155	28.92	3.925	-0.364154919478143	0.504190564338199	0.066327196328654	0.37735	10.79	62.455	26.755	-0.067461674209639	0.719969608548412	0.3181706407711	0.05305	0.605	26.02	73.375
Q8NES3	-0.653690580778697	0.873429840216238	0.107773568658096	0.3758	18.145	42.47	39.385	-0.769605669242281	0.783046345441926	0.0168129253383027	0.4801	26.72	43.05	30.23	-1.15618327509897	0.726123611756446	-0.194242523993906	0.31155	49.405	35.05	15.545	-1.12120786415867	0.715430162279103	-0.189023130540988	0.31625	48.895	35.145	15.96	-1.15950399071247	0.700876096511813	-0.188080185404585	0.31605	48.705	35.325	15.97	-1.20992963364711	0.684511550365665	-0.19241362944738	0.3107	49.24	35	15.76	-1.15710798090644	0.697284729940353	-0.187603406284659	0.31665	48.66	35.305	16.035
Q8NEU8	0.0499110418586124	0.668192379387591	0.359200989619671	0.01295	0.13	14.975	84.895	-0.0966731471879623	0.552356603041632	0.229175593182221	0.0806	0.59	42.215	57.195	-0.1794754969515	0.47189626842823	0.1483196587172	0.18015	1.84	60.45	37.71	-0.0555769815537417	0.581502699313338	0.260785003908285	0.0538	0.365	34.255	65.38	-0.000484010896455445	0.675998139179869	0.337241553178703	0.02715	0.24	20.63	79.13	-0.0513165682286747	0.627416221617858	0.282617188345466	0.0516500000000001	0.39	30.61	69	-0.0127880559634388	0.592213113716655	0.289765551627079	0.0318000000000001	0.2	26.57	73.23
Q8NEW0	-0.225547934560321	0.249914979989697	0.0128391295174506	0.4578	3.89	90.03	6.08	-0.815961236172177	-0.0846124871612233	-0.45961495277595	0.01015	92.125	7.735	0.14	-0.657401107680839	-0.0264171769696944	-0.332665412180803	0.0225	80.165	19.675	0.16	-0.529733743883266	0.152321161952056	-0.191972853445705	0.12755	48.16	50.375	1.465	-0.626167130141988	-0.00972515254693107	-0.318660206735585	0.0245	77.955	21.88	0.165	-0.798225151631126	-0.0780337069859414	-0.446638318144769	0.01065	91.465	8.395	0.14	-0.762115039077317	-0.0268870494162492	-0.403751434328034	0.01925	86.99	12.82	0.19
Q8NEY1	-0.578544997351568	1.4454659998439	0.285656821582653	0.2447	11.59	30.55	57.86	-0.0243042415841668	4.53261866171966	2.24892458846557	0.00944999999999996	0.41	1.705	97.885	-0.708358337726538	1.24800583640204	0.164468328223008	0.34295	17.925	35.46	46.615	-0.56951921293377	1.59810914602369	0.374955518474252	0.18715	8.2	26.32	65.48	-0.820418152535526	1.26429709639675	0.142599457703607	0.36495	20.275	35.235	44.49	-0.509592796957509	1.85602765380086	0.451309482175787	0.1587	6.67	23.405	69.925	-0.65614572995349	1.53846931072034	0.281849951979439	0.2511	12.005	30.72	57.275
Q8NEY8	-0.416526290304057	0.146209111763776	-0.138233168958703	0.1619	32.23	66.55	1.22	-0.144835625371226	0.351398938897384	0.103529093864014	0.1985	0.89	77.45	21.66	-0.229802403353823	0.29766386519127	0.0377864980489599	0.3852	3.69	85.395	10.915	-0.276551836029231	0.269044916252371	-0.00660344620516717	0.48015	7.98	85.18	6.84	0.14598946672344	0.604724964084573	0.379164958144756	0.00190000000000001	0.015	6.34999999999999	93.635	0.0286520733031921	0.491597588734814	0.262377524126146	0.01425	0.07	28.82	71.11	-0.0578721370819775	0.415064358501725	0.180208472226738	0.0670000000000001	0.23	56.405	43.365
Q8NEZ2	-0.351844372035627	0.372835907296938	0.00652292682494604	0.48435	12.335	73.31	14.355	-0.414956510299367	0.305118482353475	-0.0571363450459081	0.37455	20.65	71.41	7.94	-0.543118266739583	0.18109924576938	-0.190893296356585	0.14665	48.03	50.085	1.885	-0.388892499296594	0.462349008193765	0.0334540734515567	0.43475	13.585	64.825	21.59	-0.3594286701102	0.359772183756586	-0.00442216985519828	0.48815	13.56	73.575	12.865	-0.462173193512072	0.231576296200908	-0.121387140603654	0.24525	31.935	64.58	3.485	-0.612720077341958	0.357195726581981	-0.136444003704653	0.2838	39.305	52.565	8.13
Q8NEZ3	-0.0578158875870827	1.22610849559793	0.551158307716342	0.0397	0.83	12.965	86.205	0.206377658644506	1.5229792589685	0.878116996954618	0.00709999999999988	0.16	2.56	97.28	-0.14692656868948	1.10174913305081	0.454176197476411	0.06765	1.48	18.985	79.535	-0.239995641951602	0.98255174617198	0.356972519896866	0.114	2.97	26.765	70.265	0.0681836539715874	1.34594832693424	0.700343019421782	0.0165000000000001	0.32	5.92500000000001	93.755	0.115730990163129	1.41283472758659	0.746476335673373	0.0137	0.275	4.8	94.925	-0.388973679994931	0.750395527957446	0.162738741500778	0.27395	9.44	45.725	44.835
Q8NEZ5	-0.225801410393753	0.183665256955241	-0.0241351560377954	0.4045	4.345	93.895	1.76	0.0682205851702342	0.493320708950652	0.279036208546195	0.00680000000000003	0.03	22.235	77.735	-0.0647020903820987	0.323294670061578	0.135929489465218	0.0791500000000001	0.155	74.56	25.285	-0.0937767652440584	0.282725339478006	0.101582478714056	0.13405	0.195	85.295	14.51	0.0768343549709591	0.456797642829954	0.267841466053207	0.00529999999999997	0.02	22.81	77.17	0.309162908000776	0.697016377071247	0.506124692172587	0.000199999999999978	0	0.314999999999998	99.685	0.100079361215755	0.581435186944848	0.349739419566623	0.00405	0.015	10.92	89.065
Q8NF37	-0.591389444158215	0.0472827616468585	-0.274059649944285	0.04695	67.93	31.685	0.385	-0.364743740383641	0.239181174120567	-0.0669112618192145	0.32795	18.245	77.535	4.22	-0.405799063174461	0.146745151830498	-0.118245981532802	0.1968	26.58	72.025	1.395	-0.329204258970053	0.300987266477623	-0.0153089402100814	0.4594	11.915	79.295	8.79	-0.32539977104984	0.258034640287764	-0.0454538875866568	0.37415	13.955	81.11	4.935	-0.280834771174831	0.350539472993702	0.0366765797639914	0.4076	6.775	78.005	15.22	-0.197638714457309	0.394074344662542	0.0939159991063754	0.25435	2.54	73.67	23.79
Q8NF64	-0.572426100182126	0.854018635450915	0.122968403971756	0.35185	16.465	42.855	40.68	-0.987003693081299	0.538232194047236	-0.165725766506416	0.3067	46.26	40.185	13.555	-1.00023020188466	0.506879714374509	-0.190473848579458	0.28555	48.835	38.795	12.37	-1.61686244822678	0.418382191657354	-0.479608074613785	0.11255	75.195	20.695	4.11	-1.08900626827259	0.413391112214009	-0.301646728199106	0.1837	61.795	31.6	6.605	-0.516103098019578	0.62589474821654	0.036179876920043	0.4485	19.69	53.065	27.245	-0.741331513282111	0.64846368109354	-0.0438622043550732	0.4468	31.475	45.96	22.565
Q8NF91	0.551351053659436	2.12951252891639	1.36712649294917	0.00185000000000002	0.04	0.609999999999999	99.35	1.03890113584691	2.37027134629796	1.75077765165426	0.000250000000000083	0.01	0.0649999999999977	99.925	-0.304551146714431	0.847859415447022	0.254146670243492	0.1838	5.545	36.88	57.575	-0.114832480997643	1.21157153523561	0.526263174428641	0.0543	1.265	15.12	83.615	1.04989871899003	2.58540812279179	1.87598306110623	0.000400000000000067	0.02	0.105000000000004	99.875	-0.20638421233156	0.962964393870994	0.370080090570982	0.10035	2.375	25.52	72.105	0.203706036304975	1.56858083888368	0.907310278098347	0.00680000000000003	0.135	2.46499999999999	97.4
Q8NFA0	-0.436144181054448	0.0610333560555336	-0.182418905198269	0.07285	44.215	55.51	0.275	-0.248995661666022	0.192636813733994	-0.0361017939210457	0.3689	6.88	91.16	1.96	-1.16859108810329	-0.488055897877645	-0.83642069873832	0.00045	99.805	0.189999999999998	0.005	-1.15759786450031	-0.551505866307698	-0.870365600361524	2e-04	99.9	0.0999999999999943	0	-0.78017402465882	-0.210928114629372	-0.497269037203889	0.00175	97.475	2.485	0.04	-0.886921429708254	-0.381559126973386	-0.639092550139375	4e-04	99.785	0.210000000000008	0.005	-0.26511042496937	0.212968611136606	-0.0280471555274771	0.4062	7.62	89.24	3.14
Q8NFC6	-0.25498227173334	0.280479736969683	0.0112190595193331	0.4666	5.945	85.92	8.135	-0.132404132196305	0.437142429745402	0.147277829476877	0.14715	0.91	63.46	35.63	-0.0793133249320661	0.448502749038191	0.19211006134498	0.0731000000000001	0.335	52.215	47.45	-0.0144325936498291	0.542460969545418	0.262093496700947	0.03435	0.17	32.015	67.815	0.09099602262636	0.624316240366213	0.369237594081628	0.00519999999999998	0.055	10.19	89.755	-0.0188511123129604	0.56188526671629	0.275623302368981	0.0324	0.19	29.21	70.6	-0.0371992671233645	0.474016917269376	0.218611393602449	0.04625	0.185	43.63	56.185
Q8NFD5	-0.100779942790115	0.455859088793849	0.190903458682986	0.0825	0.445	52.23	47.325	-0.00936309868402674	0.561834740521014	0.280738744689097	0.0278	0.165	27.335	72.5	0.191377262050235	0.757869724598413	0.473976007387905	0.00180000000000002	0.03	3.2	96.77	0.150947897717224	0.715586191658678	0.432146121900964	0.00319999999999998	0.05	5.345	94.605	0.177283836288396	0.766980197711927	0.481176518502054	0.00219999999999998	0.03	3.34999999999999	96.62	0.116223185557359	0.670673943563015	0.392622913263616	0.00529999999999997	0.065	8.38	91.555	0.0465336788583421	0.654191011404635	0.35705702890901	0.0124	0.125	14.73	85.145
Q8NFF5	0.00395365936679681	0.43919448870294	0.227857897101538	0.02105	0.08	39.65	60.27	-0.139355172830131	0.348609126410881	0.105978151525744	0.1897	0.755	77.34	21.905	0.112453921117588	0.573023204536712	0.343954879996942	0.00344999999999995	0.025	10.58	89.395	-0.0891846740224729	0.40459866128618	0.160967904709247	0.09765	0.35	62.01	37.64	-0.0952375456128589	0.380886698587783	0.142930091785803	0.11475	0.4	68.195	31.405	-0.0303238447213303	0.475736989637344	0.232220556140734	0.0375	0.155	39.68	60.165	-0.226701858809328	0.375746244466315	0.0680769602085594	0.3226	3.985	77.28	18.735
Q8NFG4	-0.31489977252928	0.553899940173672	0.102877822534108	0.31155	8.05	59.125	32.825	0.438542069198142	1.53858698677672	1.01448538426668	0.00124999999999997	0.025	0.504999999999995	99.47	-0.243916992616111	0.612999435339569	0.180997793666674	0.1921	3.865	49.61	46.525	-0.00119583236088872	0.918563785264469	0.453765389729808	0.0263500000000001	0.35	13.05	86.6	0.745905814256508	1.89328962527124	1.36256311047107	0.000299999999999967	0.015	0.0900000000000034	99.895	0.320979416530042	1.33749427725537	0.847179385418649	0.00165000000000004	0.05	1.035	98.915	-0.0773388347377839	0.90508367681225	0.415857364095909	0.0468500000000001	0.68	18.415	80.905
Q8NFH3	-0.0990886163079097	0.406883195993071	0.156685943470919	0.1062	0.395	63.345	36.26	-0.0186268489911967	0.475194017972903	0.227120275359811	0.0359	0.15	40.785	59.065	-0.171092605295495	0.358035056044042	0.0924221637634481	0.23345	1.525	77.64	20.835	-0.0862154134732016	0.448096235314317	0.178699947032197	0.09095	0.43	56.07	43.5	-0.236651931179964	0.428433067311371	0.100735974727778	0.26895	3.685	69.04	27.275	-0.198341323285401	0.320469902923112	0.0630462148944275	0.30695	2.355	82.995	14.65	-0.345079483910929	0.217126533892415	-0.0699281604259827	0.3094	17.26	79.56	3.18
Q8NFH4	-0.221926036925343	0.188932400757103	-0.017174088660509	0.43285	3.835	94.075	2.09	-0.446575012847337	0.0462694898362308	-0.199764846481333	0.05635	49.96	49.835	0.205	-0.460495958430652	0.00633426548148819	-0.218384865522442	0.03495	56.2	43.67	0.13	-0.354487731884259	0.0325282116202885	-0.161034780504343	0.0521	33.995	65.9	0.105	-0.487026387707207	-0.00755194958379235	-0.241821199835554	0.0272	63.81	36.075	0.115	-0.39825203161487	0.000811912065358911	-0.204546263607858	0.0247	51.955	47.985	0.06	-0.248208723741648	0.13036400581047	-0.0564200734953246	0.2754	6.43	92.89	0.68
Q8NFH5	-0.423901621737645	0.172682570489318	-0.127042007658382	0.19795	30.69	67.54	1.77	-0.527397463025963	0.0871612013236689	-0.225225443485276	0.07655	56.54	42.865	0.595	-0.380719272920363	0.199291397612066	-0.0928373558511355	0.2633	22.13	75.38	2.49	-0.420943552885662	0.178220552170499	-0.128573833610806	0.19665	31.185	67.03	1.785	-0.46363476295269	0.111836607091618	-0.176616423225979	0.1127	43.21	55.955	0.835	-0.514162426735009	0.0732031288460639	-0.216563226961386	0.07585	54.69	44.785	0.525	-0.336212238831104	0.289470598075878	-0.0284186857490676	0.42775	13.355	79.22	7.425
Q8NFJ5	-0.297172088556032	0.279314103224937	-0.00911316279397134	0.47175	9.205	83.19	7.605	-0.0744679801381398	0.496232278665932	0.20711959619804	0.0729500000000001	0.395	47.56	52.045	-0.208648722743522	0.355040709178315	0.0734463913652057	0.29255	2.885	78.825	18.29	-0.112356491906199	0.46973478557987	0.179800085637903	0.1073	0.64	54.985	44.375	0.0872352713176596	0.66649588156443	0.383804387881392	0.00690000000000002	0.07	10.1	89.83	-0.00666106067959937	0.58253551467012	0.281923700224112	0.0307999999999999	0.19	27.885	71.925	0.0360234214563437	0.592982823812893	0.318946969053612	0.0145999999999999	0.085	18.815	81.1
Q8NFJ9	-0.121723930998845	1.21949292861012	0.536627107579492	0.0496500000000001	1.16	13.675	85.165	-0.311454898946238	0.760844715328854	0.229836708872568	0.189	5.21	40.645	54.145	-0.571232972005529	0.568181922821065	0.00937414306890361	0.48575	22.65	52.965	24.385	-0.165650521482883	1.17719440074729	0.494728768356509	0.0623	1.615	16.275	82.11	-0.456595213937522	0.590404104852292	0.0694204461190466	0.3918	14.345	55.575	30.08	-0.330815671506642	0.734274271987221	0.211842444113181	0.2063	5.85	42.51	51.64	-0.565322214134156	0.518404539132826	-0.0247561125747371	0.46045	25.18	55.23	19.59
Q8NFP7	-0.537155144796737	0.548061566968576	0.0102973803846176	0.4847	21	55.775	23.225	-0.367738664594365	0.672828701902491	0.137243366374636	0.2915	9.48	50.36	40.16	-0.385723898797529	0.715758894415247	0.18151569676734	0.2451	7.92	44.745	47.335	-0.182257294824621	0.787798312429771	0.31807172103119	0.0952500000000001	1.805	29.115	69.08	-0.301181379837146	0.780180076435647	0.224648804362048	0.19395	5.575	40.715	53.71	-0.208300775975607	0.788145565972714	0.291027787875686	0.11805	2.55	32.74	64.71	-0.475128868528115	0.503035198760562	0.0263274929607951	0.45485	17.225	59.15	23.625
Q8NFQ8	-0.515545494944071	0.0364757997007032	-0.238919516502499	0.0452	61.29	38.495	0.215	-0.698632296422861	-0.184130705116489	-0.445751433371925	0.00185	96.565	3.40000000000001	0.035	-0.483971845922413	0.00257678934373651	-0.244270685389091	0.0272	64.445	35.44	0.115	-0.639120337157182	-0.16317340768769	-0.405659415959912	0.002	95.24	4.73	0.03	-0.637322999560025	-0.118828004339917	-0.385990560144282	0.0042	91.99	7.97500000000001	0.035	-0.571733684755031	-0.0862526301452817	-0.330844213913466	0.00695	85.745	14.21	0.045	-0.365146407530723	0.113633548064699	-0.127876585112929	0.1438	26.555	72.83	0.615
Q8NFU3	-0.795296531723089	0.37625036888395	-0.19087023956999	0.24735	48.815	42.92	8.265	-0.773263519960391	0.339334990098882	-0.202556350528492	0.2291	50.42	42.65	6.93	-0.942678542483172	0.37691117567522	-0.257902609426562	0.20255	57.485	35.65	6.865	-1.10482846972804	0.185835064936239	-0.456115061819212	0.0742	78.965	19.145	1.89	-0.848121573447262	0.274549620468855	-0.278307742360378	0.15205	61.205	34.71	4.085	-0.739700173091929	0.327015240762263	-0.196277508806189	0.2301	49.345	44.095	6.56	-1.09506127334373	0.260641348036806	-0.404530178929756	0.1062	73.77	23.21	3.02
Q8NFV4	-0.224703255003332	0.400103166134789	0.0917727276212341	0.27035	3.275	72.395	24.33	-0.467303094770029	0.184295113813835	-0.144995911516331	0.18435	36.465	61.465	2.07	-0.181312459258166	0.377218267672131	0.0971876998514247	0.2351	1.9	74.925	23.175	-0.234255945104035	0.325115562349348	0.0420226944167785	0.38225	4.495	82.46	13.045	-0.287231569404589	0.290769777768688	-0.00301260092703881	0.48955	8.705	83.14	8.155	-0.0450121916276522	0.494572508981419	0.222667736324266	0.0524	0.23	42.735	57.035	-0.290959318778215	0.33581967154227	0.0275880854357071	0.4287	7.39	79.05	13.56
Q8NFW8	-0.0477984177416815	0.377166678312168	0.165029088298667	0.0626000000000001	0.15	62.68	37.17	-0.0381809420004835	0.430685131779075	0.194995711221958	0.05125	0.17	51.475	48.355	0.0974680602592777	0.550521596508048	0.330236631059384	0.004	0.015	12.655	87.33	-0.141070530752135	0.45207001078262	0.159961967538267	0.142	1.07	59.525	39.405	0.0963459316991013	0.496709374645228	0.296369002340734	0.00370000000000004	0.015	16.28	83.705	0.123735833338593	0.565153249680588	0.353301017249448	0.00234999999999996	0.01	8.55999999999999	91.43	-0.0352539923674016	0.447934298858279	0.208996313118568	0.0446	0.175	46.815	53.01
Q8NFX7	-0.11333334874406	0.390326414166417	0.141821201397291	0.13115	0.55	67.535	31.915	-0.270147381236548	0.737760218454756	0.237993917396433	0.1691	4.155	39.575	56.27	0.238268995357698	0.752651248146059	0.507043057691157	0.000750000000000028	0.01	1.285	98.705	0.264421051288391	0.804942578561148	0.542868505519328	0.000750000000000028	0.01	0.984999999999999	99.005	0.546391423466357	1.04883811540782	0.809543586587217	0	0	0.0150000000000006	99.985	0.27413682955051	0.73430442495127	0.507879008599967	0.000250000000000083	0	0.680000000000007	99.32	-0.427167539983321	0.49626264656224	0.0378454136344324	0.43065	14.88	62.075	23.045
Q8NFZ0	-0.943103777296148	0.99653080778296	0.0212117799646592	0.4789	28.89	37.615	33.495	-1.00369540350448	0.876079882556059	-0.0248915891535546	0.47575	32.995	37.915	29.09	-1.16583885788773	0.868509035311325	-0.097355727146593	0.4063	40.56	35.565	23.875	-1.38437331611879	0.813469318240259	-0.17171261855658	0.34235	47.47	34.05	18.48	-1.08031445877014	0.869055346661103	-0.0834540809373605	0.41935	38.705	36.96	24.335	-1.24687806492831	0.699997927257945	-0.1742642565028	0.33495	47.43	34.34	18.23	-1.14795841288855	0.746220061025285	-0.136156544350642	0.3677	43.93	35.7	20.37
Q8NFZ4	-0.994922201165949	0.188828900000503	-0.403428181297876	0.08375	75.545	22.52	1.935	-0.541699671966532	0.558426087111242	0.0123564326800878	0.4812	21.315	54.42	24.265	-0.603902183028634	0.467065001528699	-0.0731975544629098	0.39265	31.095	53.865	15.04	-0.945922920166455	0.383244881516639	-0.269806669968355	0.1963	58.71	34.53	6.76	-0.58432727826049	0.466100887168336	-0.0514585237402363	0.4206	27.845	55.415	16.74	-0.459486266714896	0.61098672659068	0.0565430995115177	0.4127	16.025	54.67	29.305	-0.675099547467793	0.625970965950156	-0.0112172115420535	0.4855	26.98	47.995	25.025
Q8NFZ8	-0.0815093600911485	0.432949371967652	0.172695605575429	0.0903	0.38	57.985	41.635	-0.438376763417791	0.163460889695211	-0.125880729630924	0.2001	30.49	67.565	1.945	-0.172838558431575	0.294201525233275	0.0645684658649719	0.2813	1.275	86.405	12.32	-0.179542989881702	0.311455294454621	0.0669535327911595	0.2857	1.65	84.39	13.96	-0.278481785487015	0.212684898016057	-0.0336786373083191	0.3915	8.68	88.185	3.135	-0.388917731258871	0.102107233490777	-0.142141244342294	0.1261	31.3	68.115	0.585	-0.412597767782923	0.197428877674698	-0.119447920887286	0.21695	29.205	68.63	2.165
Q8NG06	-0.794345534289402	1.42661585163131	0.228179716048855	0.3005	16.145	31.295	52.56	-0.864913441149758	1.22592288626459	0.135265816977725	0.3687	20.355	35.74	43.905	-0.930065107009708	1.21525448446555	0.110347090039971	0.3981	23.305	34.755	41.94	NA	NA	NA	NA	NA	NA	NA	-0.779740249388385	1.35649701358746	0.198782369571379	0.31645	16.81	33.32	49.87	-0.821037187495266	1.29247385507707	0.127579977398889	0.3802	21.48	34.96	43.56	-0.593603834336748	2.04792473633405	0.445324479272184	0.1769	8.215	23.45	68.335
Q8NG11	-0.180094009864487	2.79741203224491	1.2638712662241	0.03825	1.545	6.38500000000001	92.07	-0.51920470233344	1.70648825374295	0.458711536416439	0.1563	6.765	22.47	70.765	-0.216144325425789	2.05961616046516	0.783462324717132	0.05565	2.025	10.805	87.17	-0.0310519067473845	2.8294753395558	1.38797872018122	0.0231999999999999	0.945	4.34	94.715	-0.0284696117213024	3.03267599217087	1.66363222993695	0.0181999999999999	0.755	2.94500000000001	96.3	-0.161425583429809	2.88181252123915	1.29914408211353	0.03845	1.59	6.14999999999999	92.26	-0.262912488230638	1.8822174254971	0.608227052280109	0.0870000000000001	3.075	15.825	81.1
Q8NG27	NA	NA	NA	NA	NA	NA	NA	NA	NA	NA	NA	NA	NA	NA	NA	NA	NA	NA	NA	NA	NA	NA	NA	NA	NA	NA	NA	NA	NA	NA	NA	NA	NA	NA	NA	-0.812851700546922	1.05267317412484	0.0839745414039501	0.41755	23.495	37.805	38.7	NA	NA	NA	NA	NA	NA	NA
Q8NG31	-1.97135647828108	0.721039579833443	-0.306839690381066	0.2543	58.535	28.305	13.16	-1.7742080029062	0.708964591086998	-0.29137129531337	0.2576	57.61	28.995	13.395	-1.93681334938094	0.764168882124508	-0.310228106474198	0.25765	58.78	27.815	13.405	-1.74962374133354	0.758448622966045	-0.288642641891391	0.2632	57.445	28.925	13.63	-1.356286839749	0.813929292066766	-0.187762696717773	0.32935	48.81	33.455	17.735	-1.33626403291237	0.80744608808387	-0.172371179786648	0.3415	47.445	33.74	18.815	-1.85162100259391	0.777043829509116	-0.296996242147419	0.26005	57.835	28.955	13.21
Q8NG68	-0.325151683847233	0.402113518136835	0.0332336444682095	0.426	9.97	71.99	18.04	-0.265353032771625	0.45960099785567	0.0990491867024188	0.28505	5.14	66.055	28.805	-0.363066485895782	0.267113163121365	-0.0579984339525126	0.3552	17.74	76.84	5.42	-0.247747093214501	0.466342001214352	0.106772607787081	0.26715	4.545	65.485	29.97	-0.130066800961844	0.522376250584797	0.192233173017718	0.11675	0.97	51.09	47.94	-0.354816616510412	0.427253057478202	0.0200783614224997	0.45685	12.96	69.33	17.71	-0.175746318972399	0.475470852025031	0.149356545368333	0.17375	1.74	60.465	37.795
Q8NHG7	-0.366960888253971	0.51106948118138	0.0749804297068968	0.36375	10.295	61.355	28.35	-0.241202895352069	0.678250675011673	0.207882814086664	0.1786	3.865	44.745	51.39	-0.284930821240161	0.59392695236526	0.139043879771967	0.25525	6.05	54.61	39.34	-0.26969667358015	0.653634576009305	0.179900383785761	0.21285	5.07	48.62	46.31	-0.207569222717659	0.697453669117772	0.249226967786446	0.13265	2.43	39.005	58.565	-0.275984605049215	0.63828458676576	0.163736746524337	0.2297	5.575	50.655	43.77	-0.292141777894804	0.605226022869482	0.14201824723188	0.25575	6.28	53.75	39.97
Q8NHG8	-0.802860356479412	0.350925801478915	-0.220618528524118	0.21595	52.93	40.18	6.89	-0.650305782611257	0.452081077057167	-0.10398150554565	0.34625	36.185	50.71	13.105	-0.894808811378811	0.454305682741341	-0.179289841686427	0.28185	47.58	40.96	11.46	-0.895794984542105	0.451579366754942	-0.192559409043279	0.2683	49.14	40.355	10.505	-0.339350054568607	0.728634679576478	0.195104101061024	0.2258	6.84	43.9	49.26	-0.402015803649517	0.659776099618234	0.130556586509526	0.30805	10.53	50.225	39.245	-0.553878814549156	0.578602898838341	0.0269585081181143	0.4599	19.935	53.885	26.18
Q8NHH9	-0.296841341720171	0.147583973611237	-0.0758696909845327	0.247	12.8	86.155	1.045	-0.205572705137865	0.222222273292839	0.00193175045678906	0.4926	3.155	93.36	3.485	-0.324943217542071	0.0961502873962097	-0.11972433994903	0.12905	21.445	78.225	0.33	-0.406096132531868	0.0300161028161945	-0.185956545846942	0.0482	44.57	55.3	0.13	-0.316805105342539	0.102909809313392	-0.110680985295064	0.1461	18.92	80.69	0.39	-0.417195261438199	0.0428826531231437	-0.196478095212688	0.04775	48.76	51.1	0.14	-0.149031429582696	0.28058551941287	0.0658991073404369	0.26285	0.855	88.485	10.66
Q8NHM5	-0.582385374607723	1.1714919101212	0.216544923185363	0.2804	13.35	34.915	51.735	-0.683722283315406	1.17907581859812	0.171880506714273	0.33575	17.615	35.06	47.325	-1.17627162791658	0.729942357993695	-0.134198664994856	0.3692	43.445	36.285	20.27	-0.662920605125715	0.980896915339375	0.120657161370151	0.367	18.985	39.42	41.595	-0.562215527477097	1.39410173129649	0.30773114242839	0.2236	10.15	29.62	60.23	-0.589931488154306	1.36329781749297	0.28656829847612	0.2366	11.105	30.7	58.195	-0.525012616191498	1.48101845018051	0.37339870356288	0.1902	8.32	26.605	65.075
Q8NHP6	-2.4989985465894	-0.299067743451014	-1.49593113876836	0.00585	98.375	1.43000000000001	0.195	-0.8621836862803	0.387280029103193	-0.24549518853309	0.2074	55.94	37.22	6.84	-0.483634654475271	0.676151860166712	0.0927473729756203	0.36765	14.56	49.785	35.655	-1.14620626398472	0.38957781975623	-0.351070623189553	0.16385	66.32	27.72	5.96	-1.04498860116209	0.454650141612483	-0.246530813839033	0.2345	55.41	34.97	9.62	-1.4754561613205	0.181979605093847	-0.575421970038977	0.0715	82.67	15.2	2.13	-1.93765186366174	0.221033122012546	-0.795885995621987	0.0539	87.43	10.63	1.94
Q8NHP8	-0.00856882529229352	0.60405409954453	0.300706272435073	0.0281	0.19	24.55	75.26	-0.382100840231352	0.171883308330512	-0.106142252095617	0.2237	23.88	74.39	1.73	-0.0701108916463973	0.486098213071118	0.206155753408469	0.06845	0.34	47.905	51.755	0.197641060019336	0.753465356344686	0.47540828163539	0.00165000000000004	0.025	2.88	97.095	-0.262796331897068	0.417220764987007	0.0835837553177496	0.306	5.015	70.535	24.45	-0.218664887399658	0.407293888150997	0.0871635614210415	0.2819	3.53	72.945	23.525	-0.504171686706199	0.0988032306242594	-0.205282807438939	0.0909	51.495	47.81	0.695
Q8NHQ8	-0.777536883891908	0.965570291007078	0.0714010219916594	0.4272	24.05	39.295	36.655	-1.93315782123053	0.44779041472985	-0.52066356706787	0.13005	74.84	19.92	5.24	-0.600572838010282	1.923782351034	0.4369184791658	0.1773	8.485	22.96	68.555	-0.784777417789059	1.11388088793759	0.128000754936584	0.3782	21.085	36.145	42.77	-0.878714728693827	0.996041911784422	0.0317258582256557	0.46785	27.95	38.475	33.575	-1.9931429234134	0.41860227233285	-0.535143375329087	0.12555	75.47	19.29	5.24	-0.931350588527272	0.771297363853163	-0.0542329300616089	0.4414	35.515	39.83	24.655
Q8NHQ9	0.0378282001984722	0.560979099176388	0.308590683483432	0.0117	0.07	20.045	79.885	-0.0182461611300813	0.568035018056646	0.281350081787322	0.03145	0.21	28.6	71.19	-0.282244512004162	0.269924130327823	-0.0064276095474467	0.48205	8.235	84.685	7.08	-0.196292243912275	0.407135629967261	0.10671074285943	0.236	2.35	71.135	26.515	-0.0777345118455788	0.444071790953796	0.188429890414693	0.0778	0.335	53.065	46.6	0.113750658935961	0.64708766556754	0.382314757088656	0.00439999999999996	0.025	9.13499999999999	90.84	0.281534826699229	0.762495724502918	0.526573018244666	0.000250000000000083	0	0.650000000000006	99.35
Q8NHU6	-0.357225888143461	0.610152450961841	0.129143053028754	0.28305	7.975	53.7	38.325	-0.109584596779525	1.04367126503963	0.4448936580511	0.0589499999999999	1.185	18.35	80.465	-0.333088180900868	0.636149620180865	0.152272131612786	0.2515	6.78	51.21	42.01	-0.24206564227236	0.956854563129543	0.332972066847358	0.125	3.33	28.805	67.865	0.15289926593095	1.4023097715956	0.779178622359974	0.00919999999999999	0.195	3.73	96.075	-0.154553594480612	0.926845702032242	0.395229987376193	0.06915	1.37	21.74	76.89	-0.195253106461685	0.870752822538847	0.330910347675731	0.10075	2.17	28.265	69.565
Q8NHV4	-0.350785187435903	0.237948736399437	-0.0552449932620167	0.35305	15.955	79.51	4.535	-0.0906209017587525	0.473057351069306	0.195586997251678	0.08465	0.45	50.875	48.675	-0.0441404389277231	0.564972465179563	0.266995157337639	0.04315	0.31	32.425	67.265	-0.0749154175833109	0.616023034592347	0.282967690905696	0.05545	0.495	30.92	68.585	-0.104835334306019	0.497146924261541	0.199580692795786	0.095	0.6	49.54	49.86	-0.26624077540926	0.435016070876712	0.0819014317483617	0.3176	5.74	69.495	24.765	-0.687826365868634	0.0749338872070737	-0.314141410843157	0.0508	73.155	26.27	0.575
Q8NI08	-2.96839966084452	0.411989605118279	-0.835336079893259	0.09265	81.955	13.865	4.18	-1.01956530340208	0.810893844518199	-0.0859536727439139	0.4147	38.425	38.015	23.56	-0.934774073418824	0.816636466245782	-0.0731883347493145	0.4245	36.93	39.01	24.06	-1.17917555925678	0.702101864924032	-0.168334022884546	0.33795	46.95	35.43	17.62	-0.881789334222075	0.862822398043958	-0.0367182653965159	0.461	33.405	39.485	27.11	-1.09273069357938	0.769562011798341	-0.119325906800506	0.38105	41.75	37.12	21.13	-1.65017032548357	0.601274787020634	-0.339392815971841	0.22135	61.505	28.11	10.385
Q8NI22	-1.11403426342035	0.70727710757408	-0.163182719156408	0.33115	46.5	36.66	16.84	-0.757226006017181	0.746471652660302	-0.00214229783535114	0.49725	27.72	44.485	27.795	-1.11278829456457	0.70727710757408	-0.163302385627051	0.3312	46.525	36.665	16.81	-1.12508463659424	0.699552488683405	-0.163698657652236	0.33055	46.515	36.735	16.75	-1.12730386934808	0.698613347086781	-0.16269276932937	0.33255	46.415	36.595	16.99	-1.17106125844761	0.70727710757408	-0.167821040839298	0.3278	46.97	36.17	16.86	-0.755235486141306	0.885244980679792	0.0405595520226578	0.45835	25.885	40.615	33.5
Q8NI27	-0.224121974563449	0.463210105931605	0.123907193118683	0.2306	3.185	64.2	32.615	-0.727087485017687	-0.171336069693247	-0.457271479341745	0.0031	96.065	3.905	0.03	-0.397433150446865	0.371633822262474	-0.00956593839108244	0.4815	16	70.39	13.61	-0.175382026218522	0.547903218716183	0.187523821913949	0.1541	1.88	50.885	47.235	-0.173188811877928	0.581556058757023	0.211727154382961	0.1347	1.705	45.77	52.525	-0.349579611854548	0.478864280018168	0.0705445591606502	0.3634	9.755	64	26.245	-0.477663602327535	0.230612618894337	-0.115642737171337	0.2559	31.065	64.965	3.97
Q8NI35	-1.35257030503802	0.693792373668251	-0.25683130247387	0.2669	55.175	31.595	13.23	-0.80070246634519	0.991198775422877	0.0477239783461361	0.4499	26.455	38.98	34.565	-1.37026854968259	0.648481202385761	-0.262892602119138	0.2633	55.695	31.31	12.995	-1.39415593551834	0.623149122388442	-0.261930082769641	0.263	55.665	31.28	13.055	-0.470672690148166	1.58465641640334	0.38695067239126	0.1829	8.15	25.235	66.615	-0.832876578109078	0.940351022001156	0.0611311241428965	0.44025	25.36	38.71	35.93	-1.01883944751803	0.826692456134439	-0.0494842258375492	0.449	35.13	38.29	26.58
Q8NI36	-0.0132466658583716	0.221594720539763	0.108787088662051	0.03445	0	93.9	6.1	-0.129740483032808	0.121427812141988	-0.00086556206793631	0.4947	0.245	99.555	0.2	0.0349972180257012	0.305281988990149	0.1741149606028	0.00745000000000007	0.01	65.265	34.725	0.0831177706608415	0.314589999605772	0.203324677196001	0.00144999999999995	0	47.735	52.265	0.0299559027477905	0.264100490035215	0.148160933026231	0.00780000000000003	0	81.59	18.41	0.0100529263942377	0.251135181740612	0.13142480562728	0.017	0	87.405	12.595	-0.164851676213921	0.0794424464001757	-0.0387113287129424	0.2608	0.57	99.35	0.08
Q8NI60	-0.67922269821611	0.893870440814904	0.0781160298637724	0.41035	21.03	42.5	36.47	-0.541987217991656	1.20550337499085	0.267723313660607	0.2387	10.715	32.515	56.77	-0.730249562999644	0.979484084014906	0.114870947676033	0.3788	19.765	39.1	41.135	-0.471932726450376	1.19137112506061	0.315561878884314	0.18635	7.34	30.245	62.415	-0.400887262458278	1.58870654881382	0.481422203828491	0.12525	4.85	20.76	74.39	-0.838432424540748	0.848595044835943	-0.000833362047383268	0.49935	29.835	40.87	29.295	-0.884641136586868	0.767678268460966	-0.0448301935251907	0.44945	33.155	41.495	25.35
Q8NI77	NA	NA	NA	NA	NA	NA	NA	-0.762608932113046	1.25922528586635	0.141485750289552	0.3643	19.75	35.545	44.705	-0.888594168228807	1.25504662027088	0.148294398089604	0.36435	20.245	34.705	45.05	NA	NA	NA	NA	NA	NA	NA	-0.628225744278299	1.17567692502545	0.189216972034426	0.30665	14.76	36.315	48.925	-0.781664258856763	1.26377554818523	0.143339207356781	0.36835	20.685	34.58	44.735	NA	NA	NA	NA	NA	NA	NA
Q8TA86	-0.309270439116828	0.523707690787566	0.102095138171588	0.30265	7.135	60.92	31.945	0.127112532403645	1.00749469485333	0.564732808234748	0.00934999999999997	0.1	5.29000000000001	94.61	0.0280609485998564	0.867738295639281	0.454114079580786	0.0196500000000001	0.22	11.105	88.675	-0.200263131525421	0.603995335352415	0.208162856827958	0.14185	2.225	46.08	51.695	-0.018610364343461	0.882487406396923	0.415706286416735	0.03415	0.46	16.085	83.455	-0.0355925747373682	0.846696865481389	0.386223146365067	0.0411	0.51	18.895	80.595	-0.0641641564582081	0.778558437786351	0.358038025873451	0.04525	0.58	21.26	78.16
Q8TAA5	-0.257377905075224	0.606760204019805	0.170840440000469	0.2053	4.33	50.86	44.81	-0.719788261610574	0.411858737037203	-0.156763955364797	0.2822	43.635	46.49	9.875	-0.427065113560976	0.665159441574147	0.106387862502968	0.34435	12.745	50.81	36.445	-0.550315242903618	0.434773239541252	-0.0527170846028833	0.4133	27.085	58.14	14.775	-0.9466409713466	0.492426434536016	-0.190337446113288	0.28005	48.92	39.395	11.685	-0.548049223384558	0.470103145585808	-0.0508145307811221	0.42025	27.425	56.885	15.69	-1.28142746874106	0.0920204985500561	-0.614714187005823	0.0386	88.495	10.525	0.98
Q8TAA9	-0.602228807431315	0.299224382434975	-0.14114001934047	0.2631	39.51	53.915	6.575	-1.22275929441186	-0.143273623166756	-0.68647769801789	0.00905	95.805	4.01499999999999	0.18	-0.933129595324237	-0.118451063302171	-0.5311959475129	0.0091	93.915	5.94499999999999	0.14	-1.12865081029025	-0.118918283516503	-0.638300618227995	0.0095	95.31	4.53	0.16	-0.59057897430708	0.192338258345508	-0.202294807431151	0.151	50.455	47.27	2.275	-1.11733231933286	-0.203239242014469	-0.657546882031797	0.00535	97.055	2.815	0.13	-0.873572994232402	-0.0269182385018318	-0.447892506612754	0.02125	87.445	12.265	0.29
Q8TAD4	-0.424429331429531	0.821091632162837	0.192779007616013	0.25675	9.78	41.185	49.035	0.0766433168254039	1.41276094077397	0.732873165149571	0.017	0.37	5.66499999999999	93.965	-0.436946348990316	0.755320333207287	0.149035507914512	0.29845	11.625	45.56	42.815	-0.0377406697238438	1.20437622423229	0.562359356508474	0.0344	0.775	11.34	87.885	-0.369446352924799	0.902122836428878	0.255670606278225	0.2019	6.965	35.89	57.145	-0.483669349253674	0.767226139122732	0.139865153022654	0.3171	12.965	45.06	41.975	-0.640981407258566	0.67726284324177	0.00344094676369533	0.49555	25.685	47.955	26.36
Q8TAD7	-0.52584593298891	0.440662279317404	-0.0379152341166078	0.43695	24.445	59.415	16.14	-0.556089749381595	0.3965040680285	-0.0755074359850321	0.3764	29.66	58.21	12.13	-0.548297146228489	0.385569664921508	-0.0948157584137528	0.34335	32.175	57.525	10.3	-0.494363738513416	0.449804666158535	-0.0165490173301981	0.47215	20.995	61.005	18	-0.494981523760964	0.458278580207118	-0.0100019184635478	0.4836	20.475	60.665	18.86	-0.668945295855004	0.318272521292567	-0.172592503660542	0.24175	45.405	48.125	6.47	-0.452663089597344	0.473302133137711	0.00635236842036058	0.48715	17.915	61.805	20.28
Q8TAD8	-0.113942900351573	0.64786230947994	0.268377276602295	0.0825	0.85	34.98	64.17	0.41573838567203	1.19803336235044	0.823458455181411	0.00055000000000005	0.01	0.280000000000001	99.71	0.663529606382212	1.40794809330388	1.04101923381014	0.0001000000000001	0	0.0550000000000068	99.945	0.61607312027747	1.40198766415705	1.02144000694867	0.000199999999999978	0	0.0750000000000028	99.925	0.871441456237816	1.61305115115494	1.24586130186024	0.000149999999999983	0	0.0250000000000057	99.975	0.942899474974634	1.64750327903297	1.29086389220401	0.000149999999999983	0	0.019999999999996	99.98	0.790202661673501	1.49862456032316	1.158148231646	0.000149999999999983	0	0.0300000000000011	99.97
Q8TAE6	-0.25394524994239	1.06204366846399	0.381212672270013	0.11525	3.17	25.48	71.35	-0.214689566321713	1.53664245236724	0.588874605412684	0.0773999999999999	2.59	15.885	81.525	-0.207748097459371	1.46474385294576	0.555732597241063	0.0818000000000001	2.67	16.73	80.6	-0.116928606476032	1.85240916820828	0.833666793035934	0.0442	1.51	9.02	89.47	1.35293585513516	2.68391292513479	2.04171192008909	0.000199999999999978	0.015	0.0600000000000023	99.925	-0.537748527652486	1.12820719503198	0.275882501631448	0.23375	10.1	32.41	57.49	-0.116741590325519	2.15121166286731	0.988991290944268	0.042	1.53	7.88	90.59
Q8TAE8	-0.454561811523812	0.107727300627102	-0.170804454927501	0.1135	41.685	57.545	0.77	-0.487873223042996	0.0358702686924843	-0.229963122430362	0.04385	59.225	40.58	0.195	-0.156975893239423	0.319923429181465	0.084127572388101	0.2323	1.035	82.5	16.465	-0.198273561889797	0.301666371178191	0.0479183690725682	0.34795	2.59	86.055	11.355	-0.191412845232687	0.316139022297754	0.0597227877828113	0.3136	2.33	84.21	13.46	-0.31629090170575	0.2268194555782	-0.0487397123436351	0.359	13.03	83.295	3.675	-0.437494310909129	0.157087457920454	-0.130066201628663	0.1889	31.375	66.895	1.73
Q8TAF3	-0.010181090744851	0.564416683686868	0.275742971496941	0.0319499999999999	0.18	28.74	71.08	0.0992303046230134	0.723559751113246	0.418963468063723	0.00614999999999999	0.075	8.19499999999999	91.73	-0.0534752593041325	0.572134913291805	0.265270360406658	0.0466500000000001	0.32	32.825	66.855	-0.0741898240381929	0.550977629913522	0.238020750056883	0.06515	0.405	39.69	59.905	0.384592638778336	0.977616755641105	0.691476377226337	0.00055000000000005	0.01	0.254999999999995	99.735	-0.0334874797994082	0.583820830865029	0.268924095639772	0.0438500000000001	0.285	31.725	67.99	-0.166053400637519	0.499785714268167	0.160095721214185	0.1648	1.67	57.665	40.665
Q8TAG9	-0.24398139109323	1.2264157778584	0.449882770306114	0.0949	2.875	20.95	76.175	-0.393762385839517	1.0316632348998	0.284076129605601	0.19305	6.92	33.02	60.06	-0.265640022288826	1.10025613348505	0.387270457541421	0.11465	3.53	24.695	71.775	0.0749167364734102	2.00390067218824	1.09589081622991	0.0175	0.58	4.235	95.185	-0.037018397686559	1.72873131247309	0.841627770332228	0.02885	0.875	7.04000000000001	92.085	-0.33423895351503	1.09140107171106	0.355394262238914	0.14265	4.685	27.59	67.725	-0.233727603891735	1.19533624418562	0.44943139494382	0.0908	2.69	20.695	76.615
Q8TAM2	-1.04988062921891	0.809850495661339	-0.0800980392485773	0.41645	38.095	38.48	23.425	-0.82729364813695	0.876543326385303	-0.0119632667360023	0.48775	30.95	40.345	28.705	-0.888896236656563	0.85572308911401	-0.000738550722715114	0.49905	29.67	40.395	29.935	-1.06231250579052	0.719639718581903	-0.115872121644997	0.3798	41.73	37.89	20.38	-0.621024656872425	1.45528909626994	0.305428945739943	0.2371	11.78	28.77	59.45	-0.853110793053301	0.965373554691396	0.0302607755137663	0.4685	27.3	39.165	33.535	-0.891035361300031	0.822689260662609	-0.0429434466237693	0.45445	34.19	39.835	25.975
Q8TAP6	-1.62673604879967	0.0528662912586615	-0.785169467182655	0.03185	91.305	7.79499999999999	0.9	-0.8921235621621	0.459645494523924	-0.181865216414115	0.28205	47.695	40.565	11.74	-0.896977604028265	0.786684187994545	-0.0250252456568472	0.4722	31.62	41.14	27.24	-0.686071507196369	0.754077325264829	0.0230424837287124	0.4728	25.28	44.565	30.155	-0.0577632840418847	1.29898956593753	0.6111969444937	0.03385	0.735	10.725	88.54	-1.1977756719747	0.477644480653606	-0.306885114191224	0.2079	61.065	30.185	8.75	-1.85323071648648	0.400819202283156	-0.626843505133128	0.10655	79.1	16.485	4.415
Q8TAP9	-0.431454308177006	0.934592583092158	0.23605706791415	0.22275	8.13	37.17	54.7	-0.384316569153311	1.04337874334812	0.307219115207215	0.17335	6.02	31.22	62.76	-0.295210135427952	1.05256765130586	0.351078632196553	0.12425	3.695	27.86	68.445	-0.56811678022606	0.807919711401015	0.0883957432698939	0.3843	18.015	45.535	36.45	0.0487725553771146	1.61921676720113	0.825904232987705	0.0163	0.425	4.935	94.64	-0.203690741408829	1.24194383174561	0.494793692993636	0.0666	1.85	17.18	80.97	-0.295868060111829	1.04570037227037	0.348390427495575	0.1253	3.66	27.945	68.395
Q8TAQ2	0.107258258822778	0.447646936010539	0.276605120295271	0.00224999999999997	0.01	18.01	81.98	0.0297506611710894	0.412076760381165	0.218741695338942	0.0131999999999999	0.02	42.11	57.87	0.0352986340062493	0.409598955295582	0.226882079207892	0.00995000000000001	0.02	38.32	61.66	0.226245637024132	0.514349969542518	0.375101931248905	0.000149999999999983	0	1.14	98.86	0.0879718437742447	0.423787337307509	0.252610603412807	0.00329999999999997	0.01	25.77	74.22	0.212195264914925	0.547312325923468	0.379462872536312	0.000250000000000083	0	1.97499999999999	98.025	0.13882581267071	0.434497092941442	0.288265979239474	0.000750000000000028	0	11.495	88.505
Q8TAT6	-0.108192962255128	0.143609581095781	0.0226790309232161	0.35865	0.12	99.385	0.495	-0.0895081567654792	0.181622324511096	0.0475543795682789	0.23285	0.11	98.285	1.605	-0.20600800743896	0.06089340909962	-0.0712753725162791	0.1409	2.78	97.16	0.06	-0.150043824366815	0.0875279711514594	-0.0275873731792018	0.3184	0.36	99.555	0.085	-0.226342371880374	0.0744144154579551	-0.0777616119738678	0.1478	5.24	94.655	0.105	-0.0716315416629918	0.178635571446986	0.0575300764286695	0.17255	0.04	98.555	1.405	-0.133435536690779	0.124643479316415	-0.00220838536000656	0.4864	0.285	99.48	0.235
Q8TAV0	-0.584956298727498	0.733479940325084	0.0390925836613913	0.44735	22.25	47.4	30.35	-0.807224233801129	0.58416256345587	-0.081877304427489	0.39865	35.18	45.515	19.305	-0.620360451125974	0.705174177830473	0.0141023977906842	0.47875	24.17	47.855	27.975	-1.11055460916444	0.506951666681692	-0.269054601108761	0.228	57.39	32.855	9.755	-0.679623077135139	0.736475274170466	0.0238616928027628	0.47035	24.735	45.73	29.535	-0.95543406849041	0.560077074899905	-0.166788774355599	0.3083	46.015	39.98	14.005	-0.959462364260823	0.506249400611818	-0.167902743172726	0.3081	45.91	40.14	13.95
Q8TB03	-0.173919956861781	0.451256893712129	0.136972440695494	0.18445	1.72	63.95	34.33	-0.194228424870458	0.467588876328634	0.130769812147868	0.20795	2.495	63.745	33.76	-0.241511434739351	0.399754486575853	0.0766727158595391	0.31	4.485	73.37	22.145	-0.163086425818065	0.531352759079262	0.187390676049652	0.13985	1.43	51.59	46.98	-0.166205552421097	0.45832029833872	0.14488589200588	0.1718	1.465	62.195	36.34	-0.460455293284639	0.223507611391485	-0.114327533154976	0.2533	30.375	65.975	3.65	-1.01264761163134	0.104152150600051	-0.465263332722849	0.0486	83.205	15.73	1.065
Q8TB22	-0.00664982659391633	0.484982847102492	0.246098520585997	0.0261	0.12	34.72	65.16	0.103326595948658	0.617147755485048	0.358505003983008	0.00485000000000002	0.035	10.84	89.125	0.134870637658658	0.624402185227078	0.379405308188773	0.00285000000000002	0.025	7.36999999999999	92.605	0.280169697392001	0.767842460109135	0.524547087537298	0.00055000000000005	0	0.775000000000006	99.225	0.292547785187402	0.790786988572409	0.537674803398371	0.00055000000000005	0	0.670000000000002	99.33	0.209520631081871	0.716799347828903	0.467922729027885	0.00120000000000009	0.015	2.205	97.78	0.0315405954950378	0.492581411836969	0.267205421951752	0.0131999999999999	0.075	26.965	72.96
Q8TB24	-0.77016383352502	0.772768650303979	-0.00491911390738231	0.49435	28.89	42.415	28.695	-1.23332277634846	0.701922522131307	-0.172595786940221	0.32595	47.55	35.45	17	-1.22714941474207	0.711963314861795	-0.169209558353953	0.3319	46.98	35.89	17.13	-0.839259457507116	0.763002937831302	-0.0494142385338132	0.4448	33.795	41.795	24.41	-0.77221422048143	0.847157499545418	0.010394092700162	0.48825	28.165	41.795	30.04	-0.857691252297846	0.771384584561701	-0.0537554266384466	0.4393	34.245	41.13	24.625	-1.21645060659007	0.702661317138298	-0.169884342208262	0.3326	47.15	35.82	17.03
Q8TB36	-0.267509624171813	0.333795174614734	0.0399308802150129	0.3932	5.7	79.97	14.33	-0.191889938266135	0.559127925603599	0.183284280362857	0.1658	2.33	51.165	46.505	0.175036133422317	0.740208692175514	0.459739966921212	0.00214999999999999	0.02	3.91500000000001	96.065	0.0495024055221691	0.63419018977862	0.344452079209398	0.0119	0.1	16.11	83.79	0.161969973356953	0.728989621642222	0.447167565242003	0.00269999999999992	0.02	4.595	95.385	0.148998088859344	0.699532468222216	0.425396077728582	0.003	0.02	5.575	94.405	0.0386947206327513	0.591139336092667	0.319018629945638	0.0131	0.11	19.025	80.865
Q8TB37	-0.118196102167708	0.779499528210657	0.339041701094639	0.0659999999999999	0.865	25.175	73.96	-0.202484499051867	0.645093032089049	0.220715360864097	0.14235	2.405	43.495	54.1	-0.500497916657887	0.571274784622835	0.028750099565233	0.4535	19.265	54.94	25.795	-0.455323237205787	0.509244302729828	0.0247868986532218	0.45725	17.21	59.615	23.175	-0.297714488786962	0.62488666968969	0.144280082856998	0.25725	6.62	52.675	40.705	-0.394537848740516	0.491826975880169	0.0469067817852853	0.41285	12.81	62.74	24.45	-0.703343229906547	0.442286007529901	-0.124033062775309	0.32885	39.175	48.725	12.1
Q8TB40	-0.852069324709756	0.893708181954509	-0.00348786163829873	0.49615	30.645	39.765	29.59	-0.511857648266378	1.18161855598126	0.24062956399097	0.2525	11.035	34.52	54.445	-0.867201842211148	0.844648220501528	0.00752378065640125	0.4927	29.465	39.965	30.57	-0.916390654075085	0.926925667944747	0.00791282260508241	0.492	29.97	38.57	31.46	-0.198171456434445	3.06425785053509	1.35641603311838	0.0396500000000001	1.61	6.58499999999999	91.805	-0.676952931964837	1.10911574329724	0.130360203681406	0.3682	19.42	37.6	42.98	-0.57302344450494	1.02944032104871	0.178884686661027	0.3061	14.07	38.185	47.745
Q8TB52	-0.310654831067417	0.285464817194827	-0.0163299910994903	0.4543	10.825	81.575	7.6	-0.171567683865897	0.417249221932661	0.123587660412334	0.19375	1.535	68.27	30.195	-0.519307114718085	0.0679967518756168	-0.222229638048113	0.0699	56.275	43.23	0.495	-0.580763788080073	0.179843732571413	-0.203236297692787	0.14005	50.635	47.325	2.04	-0.581846238645287	0.167807754334069	-0.201111210003142	0.13885	50.265	47.77	1.965	-0.451072502047575	0.149951134510662	-0.159152043666015	0.146	39.045	59.725	1.23	-0.247286497988798	0.356171586662018	0.0541838835186326	0.35905	4.92	78.185	16.895
Q8TB61	-0.196174688331514	0.265912737597105	0.0392993916942457	0.366	2.13	89.53	8.34	-0.356462930654647	0.178990554380619	-0.0937106502199754	0.2405	20.755	77.39	1.855	-0.0821724027621968	0.352332544697978	0.140724821775669	0.09775	0.255	70.65	29.095	-0.358324756373328	0.266116070944587	-0.0447127969423615	0.38735	15.795	78.04	6.165	-0.128864338916866	0.327979380198018	0.10048961139313	0.18575	0.615	80.335	19.05	-0.321571720600145	0.159183237987408	-0.0760724722552144	0.26335	14.705	83.825	1.47	-0.168539731556773	0.276210053254866	0.0530004897705512	0.3126	1.345	89.305	9.35
Q8TB72	-0.349815857758683	0.166098863464674	-0.0909140064213565	0.2427	19.09	79.32	1.59	-0.437166565841341	0.139157401658698	-0.152907508732365	0.14525	37.025	61.855	1.12	-0.61209048450862	-0.0326861217242804	-0.323705832024444	0.01735	80.18	19.695	0.125	-0.591679188811401	-0.0335033154115614	-0.318587035175709	0.016	79.995	19.895	0.11	-0.49474398739784	0.0753405708665671	-0.213289447004257	0.07215	54.015	45.55	0.435	-0.624522483705618	-0.0477976744311324	-0.337776843256218	0.0144	82.87	17.01	0.12	-0.395033257564185	0.132887205239992	-0.14330395669915	0.14105	32.72	66.455	0.825
Q8TB96	-0.524358179980469	0.482991977346462	-0.0155315502891815	0.4749	22.475	57.975	19.55	-0.184857072880018	0.778075241107276	0.290455301369317	0.10815	1.975	32.54	65.485	-0.502453800917731	0.579881414925714	0.0259097017305123	0.45885	19.575	54.86	25.565	-0.176183232963815	0.938043163827604	0.371328077012102	0.0877500000000001	1.82	24.52	73.66	0.450370455012482	1.6403454085445	1.06763511307209	0.00190000000000001	0.05	0.615000000000009	99.335	-0.305698061491952	0.733014111995846	0.207720170513268	0.2049	5.57	43.245	51.185	-0.534509734457702	0.70532747026583	0.0927073858949443	0.37545	16.43	47.715	35.855
Q8TBA6	-0.105772841427322	1.21824012937616	0.560197026528223	0.04145	0.955	12.705	86.34	-0.507330003775463	0.583259189091654	0.0266070117704711	0.45975	19.095	54.755	26.15	-0.978099732036696	0.198353534700288	-0.386200814515038	0.0929	73.64	24.115	2.245	-0.686605434487056	0.693793573457578	-0.00615797387603401	0.49315	27.665	45.825	26.51	-0.538001123980463	0.680120813366846	0.0601810503050277	0.416	18.42	49.555	32.025	-0.616859919894226	0.539324303059102	-0.0471195092344585	0.43195	28.93	51.79	19.28	-0.371835837179479	0.764203262758565	0.176507126043592	0.2519	8.25	44.985	46.765
Q8TBB5	-0.376670258491606	0.258760081826706	-0.0499374044070047	0.37325	16.47	77.375	6.155	-0.249311494041363	0.521285299808918	0.136581626118123	0.2328	4.205	58.52	37.275	-0.0988541587815419	0.567862686427194	0.229379494544371	0.0842000000000001	0.695	41.915	57.39	-0.155137236526388	0.547133177966909	0.189631474326603	0.135	1.395	50.92	47.685	0.144708268567417	0.838869495816779	0.491234018458564	0.00485000000000002	0.075	5.13	94.795	-0.04539688324253	0.60934616008997	0.290209680711926	0.0413	0.28	27.835	71.885	-0.280959753645542	0.404418398416039	0.0640103377566934	0.35025	6.17	72.405	21.425
Q8TBC3	-0.547145054780916	0.581261901075621	0.00990282225426231	0.48485	21.835	53.55	24.615	-0.239215787867723	0.906376288389422	0.320416999222308	0.1229	3.08	29.91	67.01	-0.407471634534724	0.701287906835526	0.145341861673883	0.2847	9.885	47.72	42.395	-0.375079097110531	0.697180703509735	0.142755021390072	0.28225	9.085	49.2	41.715	-0.548035356743133	0.495664295559688	-0.0345296682520209	0.44325	25.26	56.535	18.205	-0.262373657661655	0.833806813849943	0.267643427757439	0.15155	3.96	35.625	60.415	-0.599363592788968	0.546664210353507	-0.0327259370238462	0.452	27.095	52.485	20.42
Q8TBC4	-0.108591043468522	0.242620861512528	0.0737323484411743	0.19275	0.235	92.03	7.735	-0.380751456573918	0.109241410285605	-0.142507918635447	0.1218	31.24	68.205	0.555	-0.211402941331961	0.197514614405161	-0.0123661287336407	0.4502	3.405	94.425	2.17	-0.444764725267689	0.0158110868119046	-0.209876456929726	0.0378	53.565	46.315	0.12	-0.110367501254625	0.272157509755374	0.08024888596327	0.19435	0.35	88.94	10.71	-0.278043442204616	0.143598679140787	-0.0716577044363191	0.2478	10.96	88.15	0.89	-0.0235920640048342	0.322448039383538	0.156131451185926	0.0374500000000001	0.07	69.59	30.34
Q8TBC5	-0.794502833012749	1.67864723168299	0.253752112188365	0.2852	15.1	30.28	54.62	-0.967614505414859	1.08937325469345	0.0659153078011934	0.4359	25.82	36.235	37.945	-0.796977010201108	1.13716109530201	0.100273086047842	0.40185	22.605	37	40.395	-0.784658358507544	1.22158767863114	0.123036520014322	0.37925	21.155	36.065	42.78	-1.26968644688307	0.866722900397712	-0.123646938189311	0.38545	42.995	34.97	22.035	-0.895225536529157	1.10164634159803	0.0653721465815869	0.4344	25.5	37.125	37.375	-0.918647945975603	1.15756091591104	0.0885919564007915	0.4167	24.845	35.87	39.285
Q8TBE9	-0.354174541016496	0.431779071851247	0.0319329696954203	0.43535	11.35	69.08	19.57	-0.824580922430485	0.0159357676665177	-0.400688584986467	0.0333	82.55	16.935	0.515	-1.04241863530476	-0.102058421872123	-0.566466880985039	0.0129	93.23	6.53999999999999	0.23	-1.08903643882045	-0.110454751880432	-0.592156983462075	0.0122	93.83	5.95	0.22	-0.781053308346308	0.104267901045406	-0.335548387293411	0.0668	73.01	25.945	1.045	-1.08967496484912	-0.154585045762886	-0.624223888854965	0.00815	95.695	4.14500000000001	0.16	-0.854716037933967	0.0662712876789371	-0.388584820887592	0.04745	79.455	19.805	0.74
Q8TBF2	-0.133195409925881	0.750386380169781	0.322258586269953	0.0733499999999999	0.945	27.545	71.51	0.102548703242805	0.940777017749262	0.524485250201689	0.0091500000000001	0.12	6.33	93.55	-0.411815281344474	0.545781763317029	0.0518687539055298	0.4119	14.425	59	26.575	-0.166164209178998	0.829019096326956	0.317302788075231	0.1006	1.87	29.86	68.27	-0.0165863656655034	0.856188756084691	0.423948784052302	0.029	0.345	14.92	84.735	-0.231769654474331	0.566909272652444	0.157476572321987	0.2072	3.82	54.425	41.755	-0.270323290731138	0.575155450831495	0.148907245087265	0.23375	5.095	54.475	40.43
Q8TBF4	-0.686233978347877	0.873088100270852	0.079700519802989	0.40785	21.38	41.38	37.24	0.0344528730804274	2.74217727494944	1.54197443287587	0.02345	0.82	4.15000000000001	95.03	-0.0974911037486912	2.4326816321748	1.32661781964858	0.02715	0.925	5.13500000000001	93.94	-0.254646956938357	1.66682716708961	0.631312455189121	0.07375	2.465	14.795	82.74	-0.117227138960708	2.41768233557974	1.05845276367368	0.03955	1.375	7.72499999999999	90.9	0.0616118873528304	2.95483753433114	1.76283258602808	0.0209999999999999	0.765	3.515	95.72	-0.0859781533791182	2.40364964742714	1.15232319771571	0.0329999999999999	1.115	6.435	92.45
Q8TBF5	-0.728124490481848	0.658741709311827	-0.046357288579757	0.4422	31.83	46.245	21.925	-1.8886353974717	0.462026627542902	-0.549854039240028	0.10185	78.155	17.855	3.99	-1.85926701095055	0.442129691635011	-0.557817692894049	0.10515	77.895	17.975	4.13	-0.935562756003502	0.530089816313262	-0.156248114808389	0.3158	45.035	40.73	14.235	-1.25614608947242	0.397841930092273	-0.352840349231084	0.17105	65.715	27.785	6.5	-1.13488074204042	0.481294708780255	-0.272451755342068	0.21975	58.215	32.545	9.24	-0.883712225311395	0.683782990013804	-0.0584068986392974	0.4325	34.675	42.68	22.645
Q8TBK6	-0.735419105851744	0.483642816266014	-0.124031180426907	0.3348	39.9	46.985	13.115	-0.31346917472108	0.825104598749144	0.260517846083896	0.1731	5.215	35.98	58.805	-0.587895650793289	0.603533710690503	0.0114238493347889	0.4835	22.665	51.58	25.755	-0.395705196133623	0.760213035244609	0.164088591134799	0.2784	9.995	45.33	44.675	-0.3788357659077	0.966843103266699	0.257579616936816	0.2041	7.45	35.31	57.24	-0.146408984805388	1.08587363864117	0.461680517513916	0.0668500000000001	1.535	18.185	80.28	-0.299018767158767	0.942863151155024	0.331849670743482	0.13595	4.015	29.385	66.6
Q8TBM7	-0.343118873238625	1.12950486370135	0.337810114645234	0.1594	5.55	28.94	65.51	-0.737317998438117	0.799905932479554	0.0525244594997849	0.43875	23.555	42.985	33.46	-1.2033481362674	0.736903571028796	-0.181988044862516	0.3117	48.305	35.94	15.755	-1.20285167673247	0.741779960180699	-0.183653224825228	0.31135	48.525	35.56	15.915	-1.22718799062676	0.716374855272445	-0.18348098344086	0.31145	48.515	35.57	15.915	-0.766834218214891	0.773177359793195	0.0397816514944465	0.456	25.105	41.945	32.95	-1.23954106340006	0.723269042779004	-0.185468187188827	0.31245	48.62	35.225	16.155
Q8TBM8	-0.800930773568973	0.279859462895786	-0.256022400761067	0.16395	58.475	37.16	4.365	-0.592391032771843	0.290576916327986	-0.148898255849113	0.24875	40.59	53.49	5.92	-0.745651663114472	0.260383127549852	-0.2459617893538	0.1569	57.425	38.84	3.735	-0.736453653032791	0.247848019705046	-0.248818461370676	0.1505	58.05	38.515	3.435	-0.755117859757439	0.232414455641178	-0.261640978651902	0.13895	59.995	36.93	3.075	-0.494037918951062	0.332791157336056	-0.0735170715128097	0.3608	26.39	64.26	9.35	-0.466612710869983	0.510610784475276	0.0156179965964682	0.4709	18.415	59.205	22.38
Q8TBN0	-0.758499297573236	0.279398782924009	-0.231023016901446	0.1801	54.875	40.455	4.67	-0.783812432243645	0.547362080377177	-0.101247097278177	0.3769	37.785	45.44	16.775	-0.363319227338337	0.526266846315366	0.066951439809114	0.377	10.935	61.47	27.595	-0.330681146734628	0.651515012924015	0.165876366064807	0.24125	6.535	48.925	44.54	-0.222902870567532	0.714099854342187	0.246146082300031	0.1396	2.86	38.945	58.195	-0.180374880444671	0.730168084690145	0.282706657432935	0.10235	1.7	33.225	65.075	-0.410573759124883	0.512052511651431	0.047576790032072	0.4149	13.575	61.06	25.365
Q8TBP0	-0.677961608464262	1.19461207202848	0.178253072852434	0.322	16.27	35.865	47.865	-0.681339726405611	1.1571739043753	0.172968324719598	0.3242	16.07	36.665	47.265	NA	NA	NA	NA	NA	NA	NA	NA	NA	NA	NA	NA	NA	NA	-0.684959848230767	1.21785866860233	0.193174734291186	0.31255	15.76	34.875	49.365	-0.752668023497291	1.21243898447483	0.145205340543033	0.35915	19.76	35.535	44.705	NA	NA	NA	NA	NA	NA	NA
Q8TBP6	-0.221223910774295	0.556526851264634	0.165415615834907	0.19275	3.175	53.665	43.16	-0.260702904557908	0.532534861421709	0.121612010605372	0.2617	5.4	59.81	34.79	-1.11545991471248	-0.0146019990933191	-0.566949760386959	0.0242	90.755	8.86	0.385	-1.13553193167949	-0.0157045224151595	-0.578198481041144	0.0237	91.02	8.58	0.4	-0.77828077401208	0.25729388102177	-0.266692237791005	0.14315	60.26	36.24	3.5	-0.503703001298588	0.353311122347735	-0.0689888905929488	0.3723	26.655	62.955	10.39	-0.153374295672645	0.707102987387072	0.262202300508999	0.1124	1.645	37.035	61.32
Q8TBQ9	-0.178057196181451	0.318305713977979	0.0739185724751064	0.26805	1.52	83.02	15.46	-0.14603969306372	0.323461621317726	0.0834514894963627	0.23225	0.97	82.88	16.15	-0.0206632222957968	0.446769533950684	0.217157789864399	0.0353	0.135	43.795	56.07	-0.281481685445168	0.280827520114011	0.000215760540374532	0.4991	7.93	84.015	8.055	-0.245590640822739	0.232767656622734	-0.00794135781936856	0.4724	5.545	90.02	4.435	-0.0647806452000488	0.426813928194644	0.182642150771154	0.071	0.27	55.26	44.47	-0.543440918966324	0.27658434278205	-0.12838799854922	0.2578	35.87	58.66	5.47
Q8TBR7	-0.380627393947973	1.36948363987038	0.398254039277237	0.15055	5.835	24.645	69.52	-0.430331239255858	1.14929508225634	0.300407879022816	0.19515	7.445	31.535	61.02	-0.386542444971289	1.34758621944075	0.388010645375066	0.15285	6.045	25.39	68.565	-0.460776096070404	1.19174372375	0.302650092387145	0.20775	8.79	30.605	60.605	-0.40176364817869	1.14149051076275	0.311940381243331	0.1803	6.74	31.08	62.18	0.0534351514620717	2.17979732388235	1.18014682525819	0.0168	0.525	3.86999999999999	95.605	-0.218677709764378	1.56145442696652	0.641356417460607	0.0544	1.745	12.55	85.705
Q8TBX8	-0.202590928241502	0.281950923405372	0.0432431333113072	0.3576	2.45	87.76	9.79	-0.442332572248112	0.0460761269490675	-0.19286888511138	0.05975	47.62	52.17	0.21	-0.140902929611837	0.254880158106642	0.0563238235082792	0.2767	0.64	91.84	7.52	-0.124193334842758	0.268529864288361	0.0734436373194409	0.2191	0.455	89.525	10.02	-0.334774617172577	0.134283133365948	-0.0976720616791447	0.20095	18.685	80.39	0.925	-0.123936518973391	0.340200248516116	0.104183737868434	0.1814	0.64	79.085	20.275	-0.392822155004891	0.1903851359081	-0.10031358952936	0.243	24.24	73.405	2.355
Q8TBZ3	-0.529825319896363	0.452764919687342	-0.0418656880355757	0.4298	25.195	58.6	16.205	-1.63517501732146	0.352564130592736	-0.563137329725567	0.1028	78.28	17.605	4.115	-1.63833994350827	0.240140797708426	-0.627985489019973	0.0762	82.555	14.745	2.7	-2.73758506981861	0.357568263863492	-1.08463024000849	0.0776	85.99	10.46	3.55	-1.18313885050971	0.338847289344697	-0.393076429806001	0.13785	69.85	25.24	4.91	-1.21381605108673	0.49307939983894	-0.30351801393299	0.21295	60.58	30.385	9.035	-1.89847284970934	0.374907535117378	-0.600524569242363	0.1145	77.885	17.35	4.765
Q8TBZ6	-0.807060481772782	-0.0282525503456057	-0.424874846416116	0.01965	87.35	12.44	0.21	-0.421042956330187	0.306034127158034	-0.0504473913113168	0.3906	19.99	71.415	8.595	-0.616471406908008	0.188202821813732	-0.207523554454856	0.1475	51.63	45.99	2.38	-0.539536957495665	0.278591984608026	-0.136246444751133	0.25175	37.36	57.345	5.295	-0.384117729467652	0.383907983502604	-0.00708976684261486	0.4866	15.445	70.515	14.04	-0.488534372299695	0.274313116324068	-0.101625524243695	0.296	29.88	64.145	5.975	-0.467626738669024	0.226946618015731	-0.124011615507518	0.2395	32.605	63.945	3.45
Q8TC07	-0.115535310450113	0.420547102128502	0.147642885153518	0.13465	0.675	64.655	34.67	-0.139322677890643	0.420475174645278	0.145561042232922	0.1486	0.895	64.395	34.71	-0.0986778004390949	0.427511618014298	0.170660155684902	0.0984999999999999	0.425	58.325	41.25	-0.0171914355359526	0.536504374725556	0.265014637849642	0.0316500000000001	0.175	31.365	68.46	-0.0637339606001159	0.550519337390243	0.241552106294858	0.0633	0.46	38.99	60.55	-0.0467512016936382	0.391085513639883	0.175367976454334	0.05735	0.16	58.87	40.97	0.0152261353635375	0.515576258642394	0.273037131878536	0.01705	0.105	27.13	72.765
Q8TC12	-0.316164155179592	-0.0235986910610961	-0.170718452751347	0.01365	34.21	65.765	0.025	-0.0140039307536135	0.269629117344461	0.128871192868536	0.0372	0.02	84.48	15.5	-0.0162693364537851	0.290367253974477	0.137429290829941	0.03925	0.02	79.6	20.38	-0.0823793205333097	0.218409332542759	0.071689326963174	0.16435	0.115	95.315	4.57	0.0293581908630571	0.360396552027538	0.197163221355302	0.01035	0.01	51.425	48.565	0.116929451015224	0.399946404302074	0.262584185213729	0.00109999999999999	0	18.37	81.63	0.0881927663997786	0.386657784864123	0.23530900873488	0.00260000000000005	0	31.15	68.85
Q8TCA0	-0.261620434471883	0.273374952407156	0.000797088677943592	0.4978	6.79	86.165	7.045	-0.304189120235909	0.256213597401967	-0.0284726508258508	0.41885	10.905	83.705	5.39	-0.1587411503005	0.353478086114531	0.101358364606254	0.2078	1.1	76.93	21.97	-0.122767171304421	0.442349016873251	0.165084426730331	0.12225	0.675	58.94	40.385	-0.0755754528636636	0.407750017235781	0.168100041502644	0.0816	0.29	60.265	39.445	0.0301387054284135	0.55168237232569	0.290592889653388	0.0153	0.11	23.55	76.34	-0.00316424793773962	0.491930071037777	0.251071464154125	0.0246500000000001	0.12	33.305	66.575
Q8TCB0	-1.05158957333533	0.7648285749775	-0.12829075136064	0.36715	42.89	37.33	19.78	-0.831438323646992	1.0108553870891	0.0803325481929482	0.42075	23.815	37.98	38.205	-0.851093739477454	1.01514711658063	0.0159774794261978	0.48365	29.6	37.905	32.495	-0.926747525221375	0.934413630622848	0.0105537774566615	0.49	29.37	38.865	31.765	-0.755905804417509	1.21119650611136	0.152701867576347	0.35495	19.13	35.465	45.405	-0.514181197607114	1.94493448631164	0.493344015140705	0.1522	6.68	21.915	71.405	-0.939712181555269	0.882496344556808	-0.00353665696550642	0.4965	30.495	39.29	30.215
Q8TCC3	-0.278224860666237	0.401363288346973	0.0630989253735876	0.3528	6.225	72.77	21.005	-0.303642837499885	0.316762827589466	0.0095472217586865	0.47535	8.8	80.035	11.165	-0.106656285342254	0.532936809894892	0.21711012917498	0.08695	0.575	44.965	54.46	-0.152497173911879	0.438721043566151	0.152133110457655	0.145	1	61.915	37.085	-0.218365825143531	0.396122309407234	0.0834208961593736	0.28525	3.55	73.915	22.535	-0.10887707028065	0.496726340096211	0.18544544310621	0.10845	0.695	53.235	46.07	-0.254934279731168	0.524500484287151	0.127474658415042	0.2529	4.92	59.62	35.46
Q8TCD1	-1.28070218120079	0.75064716204802	-0.181305518821566	0.32175	48.3	34.94	16.76	-1.22678948203564	0.713423662629657	-0.183384684902073	0.3212	48.395	35.07	16.535	-0.776078168443863	0.803005627801532	-0.010324608778185	0.48895	29.31	42.335	28.355	-1.29693759054658	0.711073127276173	-0.187323731423641	0.3141	48.705	35.215	16.08	-1.20042893603436	0.763110917164273	-0.184399624870359	0.32515	48.65	34.79	16.56	-0.804883093217258	0.765972745628398	-0.0419545483395565	0.4513	32.48	42.925	24.595	-1.32324906169756	0.694660386660399	-0.18636717922615	0.31445	48.745	35.265	15.99
Q8TCD5	-0.484572247158365	0.0789352901993503	-0.206855768802157	0.07495	52.11	47.45	0.44	-0.409494149955981	0.224067405831644	-0.0835329100798585	0.29745	22.585	73.435	3.98	-0.0735261149422453	0.637341152818076	0.286692843027186	0.05825	0.525	30.59	68.885	-0.0147155011270037	0.56055273059652	0.27349526600148	0.0324	0.2	29.62	70.18	-0.0484048936221146	0.61888026662931	0.29215600559507	0.04425	0.35	28.325	71.325	-0.0994445459012709	0.523417608156608	0.218535555868733	0.0827	0.555	44.71	54.735	-0.427867215026808	0.161466802239683	-0.130618682371976	0.1866	31.465	66.89	1.645
Q8TCE6	-0.253282216385751	0.301285174993589	0.0218759953020511	0.43665	5.645	84.205	10.15	-0.451582407167869	0.119046292288392	-0.161639687396544	0.1312	38.975	60.05	0.975	-0.118357046481268	0.491294649140638	0.178533471948046	0.12015	0.795	54.825	44.38	-0.224616413362707	0.343773016449489	0.0572891559757442	0.3398	3.795	80.33	15.875	-0.224931211092008	0.315757158852625	0.0528038785807707	0.34405	3.35	82.985	13.665	-0.268866647562909	0.289444616356944	0.00856790897416726	0.47535	6.795	84.5	8.705	-0.472171644308212	0.10286283820585	-0.180082942105842	0.10875	44.345	54.85	0.805
Q8TCF1	-0.25212544130064	0.445919086887056	0.0893904909881353	0.29725	5.07	68.645	26.285	-0.151503425790022	0.564784104415319	0.201632098607235	0.12965	1.39	48.24	50.37	-0.746150522006022	0.229141262406802	-0.24628138925007	0.14855	57.645	38.885	3.47	-1.07497289009862	0.243817541052401	-0.385481039182794	0.11105	71.885	24.655	3.46	-0.333647509551284	0.461591399275232	0.0532537458433948	0.39355	10.2	66.805	22.995	-0.308467100591884	0.384672799940972	0.035166303299194	0.4185	8.745	73.935	17.32	-0.423491092007191	0.315621082065702	-0.0548111722378097	0.38385	21.035	70.35	8.615
Q8TCG1	-0.177554093823492	0.205019954881518	0.0136734151128053	0.44295	1.475	95.665	2.86	0.055742420498845	0.430231248068264	0.244617073979537	0.00685000000000002	0.015	31.08	68.905	-0.319812624151581	0.0257014185578157	-0.147705709498592	0.04735	26.25	73.68	0.07	-0.165900933323666	0.198319693925242	0.0214086087943759	0.4052	0.905	96.33	2.765	0.097861630871023	0.441390086322983	0.275289706784154	0.00230000000000008	0.005	18.365	81.63	-0.273204287118844	0.171914166407809	-0.0553357440175333	0.30735	9.66	88.84	1.5	-0.268966765954804	0.111420318427566	-0.0763553278074944	0.2105	9.55	90.055	0.395
Q8TCJ2	-0.112698291192121	0.166390346836465	0.0325122855196636	0.3164	0.175	98.64	1.185	-0.180623005728627	0.104049078555764	-0.0368166786099486	0.2996	1.235	98.6	0.165	0.00974496240880995	0.268810449240849	0.144234512239642	0.0152	0.005	80.695	19.3	-0.103522042060771	0.180232337635214	0.0407378706041399	0.27685	0.145	98.33	1.525	-0.117382328814809	0.154796630695458	0.0233549331371208	0.36475	0.185	98.98	0.835	-0.118672570871773	0.236180000035457	0.0571343628451153	0.25365	0.425	94.065	5.51	-0.228021268494288	0.131531681506349	-0.0479929212034502	0.29505	4.64	94.77	0.59
Q8TCS8	-0.125047744269725	0.121934061186373	0.00227325850210036	0.4845	0.175	99.635	0.19	-0.269057102309269	0.0498197308806034	-0.110749438937001	0.08275	12.765	87.15	0.085	-0.0487396377145757	0.285204012729864	0.12177116981797	0.0755500000000001	0.07	82.92	17.01	-0.0518624928282847	0.207516356498356	0.0817134131540129	0.10305	0.025	96.355	3.62	-0.0446212944414519	0.205205969310235	0.0866850019294709	0.0831499999999999	0.02	96.3	3.68	-0.070363408541386	0.208044661912357	0.0709647905589286	0.1487	0.06	96.5	3.44	-0.182615249967242	0.0753738078790818	-0.0483834276870994	0.22435	1.05	98.87	0.08
Q8TCT6	NA	NA	NA	NA	NA	NA	NA	NA	NA	NA	NA	NA	NA	NA	NA	NA	NA	NA	NA	NA	NA	-0.683411942623477	1.21671224529661	0.176422130016283	0.3209	16.21	36.04	47.75	NA	NA	NA	NA	NA	NA	NA	NA	NA	NA	NA	NA	NA	NA	NA	NA	NA	NA	NA	NA	NA
Q8TCT7	-0.515433934238677	1.35953892049001	0.287884207936373	0.22105	9.2	31.84	58.96	NA	NA	NA	NA	NA	NA	NA	-0.706440748003704	1.16451571818856	0.17526154918184	0.32455	16.375	35.945	47.68	-0.77835045831864	1.25769690604262	0.131375424486063	0.37255	20.555	35.89	43.555	-0.702902882299151	1.24987133778135	0.177101267870503	0.33165	17.54	34.605	47.855	-0.480043539838526	1.42740484040569	0.305441556199288	0.21255	8.99	30.57	60.44	-0.725812933788964	1.21071654870725	0.170240348751401	0.3357	17.575	35.515	46.91
Q8TCT8	-0.237638742604963	0.435430053819468	0.093874546742942	0.2853	4.295	69.575	26.13	-0.272244018080823	0.438264212764803	0.0820898270884998	0.31915	5.935	69.12	24.945	-0.051060276356468	0.467012669238557	0.211201270293967	0.05545	0.245	46.245	53.51	-0.245601478459182	0.500386235087618	0.123255513243136	0.25205	4.48	61.66	33.86	-0.180838805478997	0.50177720324651	0.158950068521367	0.1763	2.07	57.325	40.605	-0.221828853437673	0.45803631846295	0.116423106047454	0.24475	3.335	65.605	31.06	-0.228635803850901	0.397032406716972	0.0857541273272968	0.2873	3.53	73.465	23.005
Q8TCT9	-0.111180248296733	0.226919166730291	0.0575710946542749	0.2404	0.315	94.89	4.795	-0.334658450024058	0.100506821497373	-0.116773741100413	0.1376	21.735	77.825	0.44	-0.0893985910641604	0.195000361284524	0.0588934388062547	0.19605	0.095	97.275	2.63	-0.303750909169825	0.0639949860200382	-0.118698223027355	0.1005	18.28	81.58	0.14	-0.189950466469288	0.120856541484599	-0.0290296566480581	0.351	1.505	98.1	0.395	-0.191395840942825	0.13425762300081	-0.0262783593632463	0.3703	1.81	97.645	0.545	-0.296932704502296	0.0315375583962378	-0.132432337599248	0.05695	19.775	80.155	0.07
Q8TCU4	-0.83639125937889	1.20117013639885	0.114527256465584	0.39335	22.585	35.64	41.775	NA	NA	NA	NA	NA	NA	NA	NA	NA	NA	NA	NA	NA	NA	NA	NA	NA	NA	NA	NA	NA	-0.643026981670947	1.42586890559903	0.301456494716162	0.22815	10.145	30.17	59.685	NA	NA	NA	NA	NA	NA	NA	-0.754966590028748	1.24031097267011	0.146739053127484	0.3603	19.805	35.22	44.975
Q8TCU6	-0.586106544554825	0.953263727110937	0.156489007045924	0.32535	15.545	39.475	44.98	-0.898793426440074	0.750374445721977	-0.0374038651860884	0.45955	32.86	41.11	26.03	-3.01915280608166	0.0927074772402623	-1.49629744649395	0.0263	94.47	4.48999999999999	1.04	-2.20733663585119	0.294460532964688	-0.778690317014331	0.0735	84.25	12.98	2.77	-1.33298657673852	0.537218408247334	-0.308400719302761	0.21875	60.075	30.145	9.78	-2.0456022323449	0.403701532629437	-0.693160950181306	0.09	81.125	15.32	3.555	-0.656397722634463	0.764483837794003	0.0383958454752147	0.4542	23.77	44.73	31.5
Q8TCX1	-0.615853624858659	1.05679633053381	0.185371973104582	0.3057	15.095	36.47	48.435	-0.621239665302072	1.0401697891596	0.180593485049843	0.31515	15.325	36.735	47.94	-0.776442560741218	0.835526369884406	0.0193947400995311	0.47905	27.13	41.93	30.94	-0.661377459406965	1.12439191704466	0.179579039502508	0.32385	16.75	35.14	48.11	-0.292602313482346	1.82749712638198	0.683224214829783	0.0793	2.985	13.67	83.345	-0.803429069023544	0.843074469193608	0.0289940882191475	0.4673	26.88	41.225	31.895	-1.20551906210643	0.649364841363846	-0.196651705163021	0.2985	49.625	36.005	14.37
Q8TCY9	-0.352778346058667	1.24716983977669	0.416892574655436	0.12935	4.53	24.015	71.455	0.276225335078033	2.51652151452514	1.5258084087654	0.00875000000000004	0.27	2.02500000000001	97.705	0.245309830904301	2.39313204489544	1.41552674489947	0.00939999999999996	0.3	2.295	97.405	0.270300592528391	2.44560684779449	1.48326817053234	0.00829999999999997	0.285	2.11500000000001	97.6	0.145453338839575	2.41986241123876	1.37859580818243	0.013	0.345	2.875	96.78	0.118861475613217	2.12571453358931	1.1946277071055	0.01425	0.38	3.31	96.31	-0.0527009630593316	1.62783532811801	0.84133220732707	0.02605	0.63	6.58500000000001	92.785
Q8TCZ2	-0.422537537220819	0.736407985535735	0.147235771773661	0.29355	10.61	46.44	42.95	-1.10890206000219	0.22579980012439	-0.395621041002945	0.10695	72.75	24.11	3.14	-0.451396007325496	0.609756447693137	0.0744194016195809	0.3824	13.855	54.525	31.62	-0.620438106484661	0.550783687870156	-0.0428747751331464	0.4391	28.715	51.535	19.75	-0.801481879813275	0.324842869507002	-0.220718638383852	0.21145	53.105	40.58	6.315	-0.890117220032826	0.43499580826799	-0.176689122601176	0.28335	47.205	41.385	11.41	-0.631381840248149	0.469727339150683	-0.072999200471437	0.3946	31.455	52.775	15.77
Q8TD16	-0.381921392736107	0.321974310142036	-0.032546030038878	0.42585	16.79	73.83	9.38	-0.108852014602196	0.516552595594522	0.198387003174366	0.1026	0.7	49.675	49.625	-0.285207681010768	0.291560640391715	0.00134711463525505	0.4957	8.07	83.35	8.58	-0.323872459162866	0.477304387049996	0.0673105159289662	0.3641	9.315	65.42	25.265	-0.331936975678673	0.275712447888797	-0.0312077562402724	0.4175	12.9	80.395	6.705	-0.259222754878891	0.307907549045851	0.0217307680625325	0.4394	5.995	83.335	10.67	-0.391523019532265	0.298453954629455	-0.0395459444660506	0.4086	17.305	74.29	8.405
Q8TD19	-0.148334287676338	0.343728831359487	0.0975507949731078	0.20795	0.94	78.865	20.195	-0.196349958103315	0.322833505974508	0.0574345791359336	0.3256	2.6	83.785	13.615	-0.340858647214853	0.206561784189558	-0.070105535317837	0.30295	16.72	80.555	2.725	-0.256207490784096	0.241474516774142	-0.0130074081552021	0.45625	6.685	88.655	4.66	-0.13284222430716	0.334537099857382	0.103909178880945	0.1812	0.645	78.875	20.48	-0.177846672114711	0.310323752001018	0.0648013529412372	0.29105	1.68	84.885	13.435	-0.332921272174513	0.225847045609672	-0.0460695490615173	0.36935	13.38	82.305	4.315
Q8TD22	-0.865897362018144	1.09143383341053	0.102117531323023	0.40495	23.14	36.255	40.605	-0.864722899165068	0.968609166104047	0.0374083106464589	0.4616	27.275	38.36	34.365	-0.522025185990612	2.60092409103001	0.637650730324371	0.14055	6.765	17.82	75.415	-0.589024801101395	2.0138670666472	0.462712787673361	0.17315	8.055	22.995	68.95	-0.562245194720056	2.4866519175776	0.666121452962668	0.13565	6.59	17.245	76.165	-0.594147022414678	1.99800045523817	0.462705339881579	0.17105	7.85	23.005	69.145	-0.78651129184215	1.1539179637614	0.102626290732855	0.4003	22.935	36.17	40.895
Q8TD30	-0.38239200161212	0.197979812834452	-0.0976420159539026	0.25215	23.43	74.215	2.355	-0.9124631808131	-0.295339389694838	-0.60762912554052	0.0013	99.06	0.914999999999992	0.025	-0.652377277095811	-0.0583518663248412	-0.361605403314496	0.0123	85.81	14.075	0.115	-0.778844041750483	-0.118785107279857	-0.453316432936878	0.00655	93.195	6.72500000000001	0.08	-0.822465874465705	-0.109645399823814	-0.474975401223432	0.00725	93.53	6.36	0.11	-1.14960233957128	-0.43174428425627	-0.80527470879575	0.00065	99.685	0.304999999999993	0.01	-1.06115570483582	-0.152668131590724	-0.600801801349028	0.00775	95.445	4.41000000000001	0.145
Q8TD43	-0.374546794898725	0.360258244655306	-0.0137405926002199	0.47165	15.315	72.54	12.145	0.0515813408249439	0.719775960048381	0.389912699939137	0.0125	0.13	12.69	87.18	-0.497336857047395	0.162146770559637	-0.173517598031435	0.14665	43.405	55.015	1.58	-0.538363958837277	0.220848005021129	-0.151134151698781	0.21175	39.425	57.08	3.495	-0.422612243767965	0.237725194570576	-0.0860248644105122	0.3018	23.875	71.605	4.52	-0.275446064510909	0.381984104525559	0.0495017798052038	0.38045	6.6	75.23	18.17	-0.0922875888223906	0.546879931888784	0.231817081343077	0.0744	0.49	41.32	58.19
Q8TD55	-0.133953762437157	0.455427680764977	0.166681745811542	0.129	0.785	57.99	41.225	0.12990905249708	0.699326663748723	0.412092011294443	0.00409999999999999	0.035	7.185	92.78	0.422595116644871	1.0417518744495	0.738861006919822	0.000149999999999983	0.005	0.175000000000011	99.82	0.336503953911086	1.1392825067131	0.753982808667859	0.000950000000000006	0.02	0.715000000000003	99.265	0.497483592426237	1.08188168341746	0.798940544510739	0.0001000000000001	0	0.0649999999999977	99.935	0.416484124553733	1.0089637533589	0.717252285508536	0.000199999999999978	0	0.185000000000002	99.815	0.0287643947020584	0.64162467959013	0.339202147598118	0.0167	0.135	18.02	81.845
Q8TDB6	-0.212959536231107	0.33546975789031	0.0616724263415636	0.3217	3.085	81.135	15.78	0.234639759258643	0.815918226613816	0.530540102003754	0.00124999999999997	0.015	1.62	98.365	0.0970851216885258	0.683706244027688	0.389688723650126	0.00624999999999998	0.065	9.92	90.015	0.056227932346582	0.604185100477155	0.336461632560002	0.00970000000000004	0.075	15.43	84.495	0.342352353485772	0.911415534131608	0.635293528703847	0.000349999999999961	0.005	0.38000000000001	99.615	0.384203452534113	0.932463991212147	0.665813440510211	0.000199999999999978	0	0.224999999999994	99.775	0.0982779594549328	0.670189080337869	0.384700791555532	0.00595000000000001	0.055	9.91499999999999	90.03
Q8TDD1	-0.268214864468945	0.144335111436181	-0.0615106374383796	0.27525	9.015	90.045	0.94	-0.170038797516238	0.229962032212391	0.0269883810951121	0.39275	1.355	94.235	4.41	-0.0051258629497255	0.336478033734316	0.169698629830062	0.0270999999999999	0.05	64.09	35.86	-0.0698178164022849	0.301805371844178	0.112083915137331	0.1126	0.17	82.795	17.035	0.078023886815398	0.4489086442846	0.266872844120158	0.00424999999999998	0.015	22.825	77.16	0.081609424183501	0.43126843137382	0.260675549127113	0.00360000000000005	0.005	23.6	76.395	-0.316330404617581	0.109888808485984	-0.102589291163918	0.16645	17.485	82.055	0.46
Q8TDH9	-0.214199904715798	0.687015759570855	0.241179909600302	0.1367	2.53	39.86	57.61	-0.00250249875315589	0.89937458551419	0.440064121194428	0.0274500000000001	0.36	13.775	85.865	-0.750884952074466	0.303258508100004	-0.211906438497321	0.20505	51.93	42.4	5.67	-0.237001319757264	0.725262546799478	0.241609144675166	0.1533	3.325	39.87	56.805	-0.48966500477837	0.560851936263232	0.0281428035585902	0.4538	18.845	55.8	25.355	-0.419651433888047	0.453809107697035	0.0131145141411304	0.4748	15.76	64.425	19.815	-0.0431061344443435	0.856146147322855	0.399515506064618	0.0383499999999999	0.565	17.505	81.93
Q8TDJ6	-0.326937974598332	0.748832021268724	0.18270613580988	0.23245	6.925	45.505	47.57	-0.268803818240055	0.807475035641406	0.276903630891652	0.13975	3.48	34.61	61.91	-0.238521685858082	0.86606887279059	0.30999617249168	0.12135	2.92	30.68	66.4	-0.794576529218867	0.411223483593103	-0.165331243828752	0.2846	45.12	44.335	10.545	-0.380232880382907	0.70688736973772	0.151256062263363	0.27395	8.995	47.98	43.025	-0.406815778444306	0.779481215003074	0.169061304421745	0.2737	9.885	44.35	45.765	-0.292127372418349	0.80943373560363	0.239360413852276	0.17905	5.075	38.925	56
Q8TDM6	-0.0426530465385611	0.641126106278504	0.299289910872927	0.0434	0.345	26.915	72.74	-0.00901656308800725	0.729341935993167	0.369173273248413	0.0259999999999999	0.255	17.38	82.365	-1.01026519887973	-0.138334281943649	-0.575259482927361	0.0076	95.115	4.745	0.14	-0.488357147624299	0.213065596276531	-0.143569654148139	0.2075	37.12	60.005	2.875	-0.465966467142895	0.243196852412629	-0.112550338036139	0.2637	30.58	65.175	4.245	-0.497548118205209	0.255327982877441	-0.118104754439257	0.2653	32.755	62.37	4.875	0.115258621164541	0.81540933634162	0.461485634335358	0.00714999999999999	0.085	7.05500000000001	92.86
Q8TDN6	-0.179786126409205	0.157197842922638	-0.00567536823055903	0.4726	1.175	97.74	1.085	-0.261109209182933	0.0709069453019033	-0.0972168754348406	0.1213	10.475	89.41	0.115	-0.268093743185847	0.100644152291114	-0.0807239028616227	0.18845	9.675	89.995	0.33	-0.265315293832955	0.0721229975464723	-0.100594152523296	0.11735	11.525	88.36	0.115	-0.3298601828652	0.0663565237720114	-0.132251143093676	0.0926	24.09	75.75	0.16	-0.172112167073767	0.180976827798176	0.00541109212317004	0.47495	1.115	97.18	1.705	-0.216609073140265	0.123391726678751	-0.0401622903617387	0.316	3.135	96.36	0.505
Q8TDP1	-0.393447320598634	0.486321179480697	0.0369732625106884	0.4308	13.77	63.41	22.82	-0.690298242901081	0.218732595677071	-0.234063758996617	0.1486	56.15	40.865	2.985	-0.532626646891947	0.39746745567461	-0.0607892850028442	0.39695	26.975	60.13	12.895	-0.254960328706638	0.560013591199137	0.158969427931609	0.2074	3.975	53.665	42.36	-0.161788430394408	0.645620122902399	0.252771760828097	0.10145	1.38	37.75	60.87	-0.387774108711406	0.453834114366751	0.029327380458013	0.44225	13.365	65.705	20.93	-0.546167667386182	0.313798481117399	-0.114575006061561	0.29705	34.04	58.715	7.245
Q8TDQ7	-0.377811366318939	0.133796125977508	-0.127475107543889	0.1584	27.94	71.205	0.855	-0.240359418295352	0.217882035478883	-0.0124966677694518	0.4545	5.265	91.275	3.46	-0.755028238523936	-0.164958442429135	-0.46329704322712	0.00275	95.77	4.185	0.045	-0.48848671140613	-0.0445383857393988	-0.271026884366816	0.01215	73.845	26.105	0.05	-0.323109039780151	0.110078085294186	-0.1063128226934	0.1616	18.67	80.815	0.515	-0.399054922376484	0.0561011093572805	-0.176104970133491	0.0645	41.52	58.3	0.18	-0.357200744080725	0.103312565731015	-0.12870768965403	0.13335	25.945	73.585	0.47
Q8TDR0	-1.21724905495847	0.563735251569685	-0.254655134489149	0.26095	55.305	32.46	12.235	-0.841261792778848	0.786635435465975	-0.0168974038349239	0.48145	31.07	40.925	28.005	-1.67080740036728	0.508339852814823	-0.402890132426934	0.178	67.2	24.96	7.84	-0.750478046181053	0.868781742380653	0.051167372770716	0.44495	24.38	41.795	33.825	-0.385408894473585	1.45685341340918	0.492526714599458	0.12175	4.84	20.17	74.99	-0.859167703731851	0.755161716184181	-0.0392315666757082	0.4555	33.415	41.02	25.565	-0.894839108001126	0.701625839507246	-0.0653887582179014	0.4268	35.74	41	23.26
Q8TDW0	-0.545705005986939	0.148158409834199	-0.195446761568809	0.13025	48.995	49.475	1.53	-0.375353016194502	0.334720662041471	-0.0180273938349362	0.46025	15	73.98	11.02	-0.770982887538988	-0.0381273397490691	-0.411784169339165	0.01765	87.395	12.415	0.19	-1.02779018874939	-0.0302030320092292	-0.512462597637268	0.02485	89.615	10.035	0.35	-0.601262198316196	0.184833528467616	-0.212954022283666	0.13555	52.78	45.135	2.085	-0.351419946944924	0.290913616924696	-0.0297861430935376	0.42475	14.11	78.045	7.845	-0.408474339343467	0.28878520785879	-0.0562888048636383	0.3727	19.92	72.835	7.245
Q8TDX7	0.0640501230721675	0.442870372792111	0.2531959874982	0.00624999999999998	0.015	28.03	71.955	0.098690397997764	0.538946791101349	0.324375427674285	0.00375000000000003	0.015	13.16	86.825	0.18193573464357	0.60458680867783	0.394242119917294	0.00114999999999998	0.01	3.80999999999999	96.18	0.657780100459924	1.01158890727563	0.838323336702352	0	0	0	100	0.406721212149158	0.860897356377329	0.641721557809351	0.0001000000000001	0	0.0949999999999989	99.905	0.344473883301966	0.72203650377309	0.537287446462056	0	0	0.129999999999995	99.87	-0.177602125907715	0.194303849641241	0.00909864175680042	0.4605	1.43	96.28	2.29
Q8TDY2	-0.835332147396542	0.179024110657457	-0.320268057517837	0.09725	68.58	29.28	2.14	-0.128475950709797	0.628817527597125	0.252008513763315	0.0891	0.95	37.565	61.485	-0.384774104730614	0.392008314347994	-0.00289883675218228	0.4933	15.065	69.985	14.95	-0.575371801901165	0.210327846887495	-0.194006777661095	0.1629	48.76	48.67	2.57	-0.180060364909702	0.558284733845491	0.196238510402527	0.13625	1.68	49.09	49.23	-0.384645921648927	0.449358232229333	0.0258811999608834	0.44815	13.67	66.08	20.25	-0.192079002595422	0.575222158241404	0.190166507255146	0.15345	2.18	49.775	48.045
Q8TDY4	-0.413838583450117	1.59501786936119	0.506067835539334	0.1291	5.45	20.015	74.535	-0.498440535381246	1.26392227422071	0.269485948845227	0.2407	11.08	31.905	57.015	-0.618701653702667	1.26974413828382	0.221652622948939	0.289	14.44	33.26	52.3	-0.622280994667767	1.25649515253443	0.215937656379566	0.29505	14.745	33.64	51.615	-0.553311144305816	1.29552754818045	0.258552901057176	0.25725	12.185	32.27	55.545	-0.49563423793558	1.23657321139471	0.309934253204617	0.20905	9.205	29.875	60.92	-0.377879174713728	1.81080166238641	0.595551642720769	0.10895	4.565	17.285	78.15
Q8TE02	0.0329970935599544	1.35488428985814	0.702114165340588	0.02	0.37	6.52499999999999	93.105	-0.252126267507036	0.932719919092582	0.355418882761556	0.1093	2.965	26.505	70.53	-0.324515833685648	1.00253845843382	0.321392150171009	0.15745	4.975	30.37	64.655	-0.129512626347653	1.11090694833403	0.489399575473402	0.05565	1.275	16.065	82.66	-0.246709919664028	0.845214981733777	0.300355031564011	0.12795	3.315	31.665	65.02	-0.116641497631802	1.21282162855202	0.544096920364407	0.04875	1.165	13.77	85.065	0.00171093594376259	1.35834707496304	0.721017896083675	0.0196500000000001	0.395	6.35000000000001	93.255
Q8TE77	-0.035038070333437	0.534084356051183	0.254739365881945	0.04	0.235	34.58	65.185	0.223955790808095	0.75156350114627	0.494001096573665	0.00120000000000009	0.015	1.70999999999999	98.275	0.0816804666765272	0.697532253745516	0.388061640713187	0.00834999999999997	0.075	11.555	88.37	0.249844951115881	0.822326739967256	0.539037574263721	0.00105	0.01	1.315	98.675	0.0928166234974093	0.708023343660241	0.398748388075817	0.00724999999999998	0.07	10.295	89.635	0.117614871109426	0.827464095404626	0.483085738057648	0.00639999999999996	0.08	6.37	93.55	0.0214135846571146	0.576032011419729	0.304561163075256	0.0165000000000001	0.115	22.035	77.85
Q8TEA1	-0.464881317745304	1.28136311575757	0.33146394121521	0.1987	8.395	28.88	62.725	-1.91558184860994	0.469797295488181	-0.496301602947028	0.1501	72.405	20.845	6.75	-0.649014899331824	1.01863672750653	0.12977357778323	0.36155	18.24	39.3	42.46	-1.03367132399033	0.633371533053809	-0.14978684455593	0.35125	44.79	37.305	17.905	-1.38639290854779	0.640997000869264	-0.214974431464197	0.2959	51.405	33.23	15.365	-1.05426883016882	0.623353864126099	-0.163269173696476	0.3353	46.195	37.13	16.675	-0.874951472089483	0.817381673851472	-0.013821278948801	0.48625	30.825	40.41	28.765
Q8TEA7	-0.299248990299729	0.988865403705898	0.336378816174926	0.13315	3.955	28.845	67.2	-0.12638112428097	1.35094148229237	0.586058674082864	0.0512999999999999	1.415	13.175	85.41	-0.313816914972771	1.06521831444975	0.367473273998411	0.12945	3.95	26.45	69.6	-0.373196829097592	1.04720160746096	0.311445480173534	0.172	6.01	30.73	63.26	-0.0888359639283607	1.53920852969432	0.73233775722359	0.03445	0.925	8.77500000000001	90.3	-0.569018000125807	0.742584330147812	0.0711602679571222	0.4069	18.635	46.89	34.475	-0.228752448922931	1.14843357698054	0.431739920758367	0.0927	2.66	21.56	75.78
Q8TEA8	-0.273645256391443	0.304854419948333	0.0107132300475108	0.46985	7.29	83.135	9.575	0.15807391013476	0.674338788065805	0.428249260314361	0.00209999999999999	0.025	4.31999999999999	95.655	0.138203317091575	0.658033752830933	0.4108639669777	0.00275000000000003	0.025	5.64999999999999	94.325	0.169789134070658	0.760436644858251	0.460535134426112	0.00275000000000003	0.02	4.38500000000001	95.595	0.188579731885268	0.7060032329235	0.452379045150477	0.00144999999999995	0.02	2.99000000000001	96.99	0.288989877996876	0.812597598833809	0.551170136034728	0.000699999999999923	0.005	0.745000000000005	99.25	-0.134337775636904	0.531892511245047	0.19667612250458	0.12415	1.145	49.63	49.225
Q8TEB1	-0.128429659163764	0.627672231324167	0.247213182846666	0.0978	1.015	39.3	59.685	-0.278837068407395	0.569563172563891	0.128187082074492	0.2703	6.31	57.035	36.655	-0.178824032692322	0.572995748145432	0.199004972231324	0.1447	1.85	48.385	49.765	-0.425580935190363	0.461629841894398	0.00595992602189455	0.48875	17.435	63.79	18.775	-0.360374127963235	0.53597463648099	0.0780012203530935	0.3598	10.8	60.065	29.135	-0.048673145581132	0.675990954547771	0.310104466174363	0.0465000000000001	0.425	26.105	73.47	-0.441298068405505	0.364862089888776	-0.0392061279941194	0.4229	20.895	67.5	11.605
Q8TED0	-0.124678051133532	0.182750003539194	0.0301761409154917	0.34485	0.33	97.98	1.69	-0.242168875622855	0.0818860562630981	-0.0797723145940257	0.16045	6.85	92.995	0.155	-0.0944464572226913	0.20501381686298	0.0561608047985231	0.2181	0.135	96.875	2.99	-0.047230811523594	0.246459915786449	0.101326427788093	0.0849500000000001	0.05	90.95	9	-0.128943384385238	0.179678692000948	0.0267262019590575	0.3637	0.35	98.105	1.545	-0.124330399547702	0.175897597310197	0.0276670626954818	0.35525	0.305	98.32	1.375	-0.195533174418113	0.0958358879175947	-0.0459048403126516	0.26345	1.855	98	0.145
Q8TED1	-0.283847568354737	0.121462318785092	-0.0799306443043744	0.21535	11.515	87.93	0.555	0.0197625908468666	0.348788277103342	0.188017636815655	0.0135999999999999	0.025	55.885	44.09	-0.0813283249353738	0.276268350236968	0.0975064804880521	0.13185	0.18	87.22	12.6	0.00848953628140947	0.351598690572406	0.181892272711609	0.0198	0.04	58.33	41.63	0.0388187080024593	0.398578618503571	0.219510455213243	0.00954999999999995	0.02	41.185	58.795	-0.0813297041487715	0.308069275623314	0.110842030169421	0.1252	0.25	81.925	17.825	-0.246776851163435	0.136185287532179	-0.0551468873627226	0.28105	6.54	92.695	0.765
Q8TEL6	NA	NA	NA	NA	NA	NA	NA	-0.788236017219319	1.3458692035612	0.198265672216511	0.32125	17.11	33.065	49.825	-0.682809670404234	1.18501708414933	0.178042517905252	0.3229	16.695	35.465	47.84	NA	NA	NA	NA	NA	NA	NA	NA	NA	NA	NA	NA	NA	NA	-0.684026506464518	1.11360651811978	0.169635427929222	0.33005	16.555	36.44	47.005	NA	NA	NA	NA	NA	NA	NA
Q8TEM1	-0.0391483783990196	1.11953028361138	0.54088948836784	0.03215	0.545	11.82	87.635	-0.24975118615469	0.76925857856217	0.244855594673021	0.1654	3.97	39.1	56.93	-0.146197543134672	0.869327800297562	0.344340397907326	0.08655	1.535	26.225	72.24	0.300032030995801	1.31585643726048	0.811816854567068	0.00254999999999994	0.075	1.38	98.545	-0.149334253215482	1.01889719413257	0.435553559495963	0.0679000000000001	1.4	19.685	78.915	-0.247981810905532	0.795639848065537	0.258490254244396	0.15825	3.835	37.325	58.84	-0.415916965625469	0.50948797573248	0.0275657492620915	0.4498	15.625	61.655	22.72
Q8TEP8	NA	NA	NA	NA	NA	NA	NA	NA	NA	NA	NA	NA	NA	NA	NA	NA	NA	NA	NA	NA	NA	NA	NA	NA	NA	NA	NA	NA	-0.643556802215738	1.22572106551174	0.188945124177918	0.30965	15.08	35.97	48.95	-0.803266825951892	1.26332377460733	0.129043690648743	0.3748	20.975	35.745	43.28	NA	NA	NA	NA	NA	NA	NA
Q8TEQ0	-0.845606721210666	0.907714933702941	0.025378474742487	0.47415	27.545	39.265	33.19	-1.14069486866138	0.728228388004549	-0.1838897742805	0.31195	48.34	36.43	15.23	-1.15543242338169	0.691776452545257	-0.191981456114666	0.30465	49.16	36.07	14.77	-0.895650011001004	0.861717633454813	0.0277504595894236	0.47105	27.675	39.78	32.545	-1.16040140777962	0.701418958963593	-0.183663920376859	0.3109	48.295	36.575	15.13	-0.828915770296765	0.89166051987028	0.0256518534822243	0.47375	27.955	39.74	32.305	-1.17155848096105	0.670602748440235	-0.192611036596673	0.30385	49.225	36.105	14.67
Q8TEQ6	-0.159562236472876	0.132619394099137	-0.00678412413147811	0.46125	0.575	98.895	0.53	-0.257700214055511	0.128951857430437	-0.0591655924576582	0.26705	7.39	91.92	0.69	0.0397969726786407	0.328589262705641	0.182158445000594	0.00805000000000011	0.005	59.875	40.12	-0.0763207537227508	0.248002191210691	0.0848280848645917	0.1437	0.13	92.07	7.8	-0.187382137941434	0.124303250130652	-0.0321759741404115	0.3362	1.725	97.935	0.34	-0.0833216128568424	0.237014948045111	0.0810429557435768	0.151	0.13	93	6.87	-0.300824732667333	0.0469924491747626	-0.121960992590079	0.08175	17.85	82.04	0.11
Q8TEQ8	-0.364648009653035	0.288386296098173	-0.0321212269423814	0.42095	14.855	77.245	7.9	-0.2552549386543	0.370655035544674	0.0570680079113419	0.35635	5.265	76.54	18.195	-0.0860608548187205	0.526837183114079	0.223111510433848	0.07395	0.465	43.25	56.285	0.0498952049125627	0.67091375620128	0.357046796327089	0.0135500000000001	0.125	15.235	84.64	-0.0796224948680226	0.516523156540398	0.222730924316431	0.06875	0.405	43.29	56.305	-0.11975296116738	0.483304089703964	0.188517227380439	0.104	0.655	52.44	46.905	-0.310455631592502	0.292724792826901	-0.0128558881455909	0.4643	10.7	81.125	8.175
Q8TER5	0.0968488008601405	0.564737226773216	0.332131977163105	0.00480000000000003	0.03	12.53	87.44	0.193707655189797	0.66900654699411	0.431955559631994	0.00099999999999989	0.015	3.02500000000001	96.96	0.0352667214222997	0.508285881021823	0.270829042165898	0.0133	0.075	26.505	73.42	0.0750237000316112	0.55645380282421	0.313029235165116	0.00749999999999995	0.05	16.725	83.225	0.33005381217453	0.808546929201915	0.569438982709949	0.000250000000000083	0	0.340000000000003	99.66	0.273812029919579	0.745471038014804	0.508953608745074	0.000600000000000045	0	0.864999999999995	99.135	-0.0372692268759494	0.442169523482894	0.209685516263232	0.04305	0.16	46.53	53.31
Q8TEU7	-0.29705612391721	0.419025707363236	0.0588620025767712	0.3696	7.415	71.03	21.555	-0.237935716879827	0.493963982974501	0.118877971214425	0.25115	4.32	62.75	32.93	-0.112796729305522	0.609260300762234	0.248353802035764	0.08365	0.78	38.22	61	-0.271019232587628	0.54373435519312	0.137397012189831	0.2457	5.135	56.955	37.91	-0.0722399817288206	0.602445073530809	0.27441866071485	0.0539499999999999	0.415	31.78	67.805	-0.196329167100416	0.481198065430165	0.149731878338573	0.18	2.075	59.675	38.25	-0.193819980457244	0.515500578593022	0.155622565486609	0.18345	2.435	57.22	40.345
Q8TEV9	-0.252122234075387	0.404568858260928	0.0721481940055311	0.32415	5.05	72.985	21.965	-0.192948987875036	0.476234923966469	0.138325466236037	0.19635	2.365	61.97	35.665	-0.336410261406872	0.322035289410426	-0.013425670051709	0.4655	12.48	77.52	10	-0.271511100280627	0.344287706024522	0.0327178686803107	0.4137	6.485	79.725	13.79	-0.479858202590528	0.282099022507294	-0.0960810001318757	0.3059	28.845	64.885	6.27	-0.197633507002909	0.569097571340958	0.182009220660676	0.1717	2.5	51.14	46.36	-0.163977900022664	0.494032900190991	0.167227934789066	0.1484	1.385	56.5	42.115
Q8TEW0	-0.287065313332921	0.192745068134538	-0.0435561696215565	0.35775	9.63	87.91	2.46	-0.0044034738943175	0.411254372118115	0.206702610853643	0.02705	0.08	47.36	52.56	0.00928769357080839	0.429070707193468	0.225202642023948	0.01815	0.05	40.35	59.6	0.020015462477641	0.428819343540258	0.225561883287126	0.0159	0.04	39.99	59.97	0.0735543656769835	0.479776021920873	0.285159785837147	0.00470000000000004	0.015	19.66	80.325	0.0417259591330641	0.425535380613649	0.238526226105789	0.00859999999999994	0.02	34.03	65.95	-0.0836433743023157	0.303141588492345	0.105833263398143	0.1326	0.25	83.365	16.385
Q8TEX9	-0.084787810172763	0.21708202323795	0.0704393592444923	0.1711	0.115	95.43	4.455	-0.185070994924395	0.11302577379643	-0.0371595179754536	0.30625	1.66	98.135	0.205	-0.101756024355545	0.144036012056191	0.0259143954356063	0.33155	0.105	99.395	0.5	-0.0290226660441917	0.242877898544144	0.108816307259781	0.0569499999999999	0.02	91.02	8.96	-0.108044504965946	0.133177364604876	0.0183222863294539	0.3802	0.11	99.575	0.315	-0.239743917554893	0.0768563257011223	-0.0797784438151243	0.15265	6.52	93.355	0.125	-0.152857026191867	0.107885659236963	-0.0191758907889348	0.3804	0.445	99.395	0.16
Q8TEY7	-1.14642237637583	0.823468337344348	-0.0788743112664099	0.42195	38.425	36.935	24.64	-0.520302875260791	3.03665773677456	0.714487472582229	0.13395	6.45	16.765	76.785	-1.11625939194501	0.810642074983312	-0.0803474873106138	0.4209	38.645	37.125	24.23	-0.781713741492521	1.25835009210177	0.136441441868773	0.36975	20.795	34.94	44.265	-0.703869961849305	1.28240041546061	0.188367304920994	0.32155	17.055	34.05	48.895	-0.704676221324563	1.75997622363935	0.302039146970723	0.2467	12.58	28.615	58.805	-0.946474462538077	1.01448741499316	0.0379400108203773	0.4644	28.395	37.085	34.52
Q8TF01	-0.814058552196755	0.346464028617889	-0.215006591332624	0.2221	52.02	41	6.98	-0.405902234799012	0.431245715614933	0.0112123912258086	0.478	15.115	66.235	18.65	-0.349421379685484	0.539489043659952	0.0923010888264333	0.33565	9.305	59.395	31.3	-0.378302137781038	0.463294074376794	0.0392668238479912	0.42335	12.38	65.33	22.29	-0.301092054684373	0.501001640130264	0.0942936840706592	0.31045	6.97	62.945	30.085	-0.372260975339028	0.515428619133743	0.0603356880803174	0.39025	11.79	61.89	26.32	-0.626233979272826	0.277832127688443	-0.169328351248321	0.22795	44.45	50.285	5.265
Q8TF05	-0.2525454779786	0.139468752306687	-0.0525843464685813	0.29365	6.645	92.485	0.87	-0.08021040436277	0.299401392747036	0.106053611664166	0.1283	0.215	83.77	16.015	-0.144100824096192	0.24483822309471	0.0482082092046845	0.305	0.71	93.2	6.09	-0.341146959980158	0.142793010704459	-0.099415250109999	0.2046	19.78	79.13	1.09	-0.0694442270858922	0.31284654131386	0.120024166338201	0.1053	0.175	79.84	19.985	-0.148746247608884	0.251313512346876	0.0471131613757567	0.31465	0.85	92.775	6.375	-0.235432469068972	0.184271541817804	-0.0268925175873882	0.39765	5.105	92.99	1.905
Q8TF42	-0.278283994739745	0.611723368758325	0.162043569136836	0.2238	5.12	51.875	43.005	-0.194484090791963	0.762846728983082	0.276210701924524	0.1168	2.325	34.6	63.075	-0.215271177506532	0.754424621240908	0.270459543324892	0.1243	2.64	35.28	62.08	-0.100984716534814	0.841559095027756	0.353308534745576	0.0651999999999999	1.15	23.735	75.115	-0.0285554771126542	0.969309168972947	0.458916048936737	0.03405	0.565	14.105	85.33	-0.201940307313862	0.750650410174543	0.272524167217342	0.11835	2.37	35.035	62.595	-0.423153277161127	0.602252206125382	0.0814259040545116	0.37185	12.925	55.08	31.995
Q8TF44	-1.16559074880795	0.715042960721076	-0.178964225490681	0.32545	47.905	35.39	16.705	-0.485088957710555	1.63450439819	0.4096473872674	0.17155	7.4	24.935	67.665	-0.303798095019406	3.39849146926136	1.57412333202469	0.06015	2.705	8.36	88.935	-0.539997312278791	2.01182889416827	0.47660186272384	0.16465	7.4	22.205	70.395	-0.269409210817498	3.42541345073863	1.62364804072337	0.0599500000000001	2.7	8.23999999999999	89.06	-0.230556819202164	4.16237137913673	2.45497980319907	0.0533499999999999	2.475	6.91500000000001	90.61	-0.366433762393235	2.51438667903609	0.847020178898539	0.0814	3.37	12.565	84.065
Q8TF46	-1.14640397041101	0.331672626328107	-0.35879211107294	0.14575	67.55	27.385	5.065	-1.3937951771327	0.289573127662393	-0.466025856109756	0.11385	74.655	21.425	3.92	-1.43929045823436	0.230745766010571	-0.55871645666832	0.0764	81.69	15.81	2.5	-1.2370442302843	0.198147952098475	-0.491705497612038	0.07635	79.885	17.995	2.12	-1.43976901930497	0.330443977328475	-0.461474890002014	0.12205	73.795	21.61	4.595	-2.30708066529074	-0.293026358837448	-1.34105536720879	0.00765	97.89	1.90000000000001	0.21	-1.31579870558527	0.332974275165569	-0.422661804152672	0.1261	72.125	23.32	4.555
Q8TF65	-0.262016116718087	0.863075877393943	0.291806492420807	0.1455	3.645	33.23	63.125	-0.470560702978947	0.709459922574977	0.109501078225445	0.35075	14.01	48.14	37.85	-0.690525266089789	0.405412451650559	-0.145037085233523	0.29325	41.945	48.22	9.835	-1.1631064344646	0.275217550053949	-0.42761080684777	0.1072	74.435	22.16	3.405	-0.827330470250413	0.300675703461291	-0.261384949283408	0.16575	59.025	36.325	4.65	-0.82341209627613	0.362673515830901	-0.216407131404122	0.222	52.375	40.44	7.185	-0.696549454284572	0.419255477033721	-0.140013122080626	0.30415	41.24	48.2	10.56
Q8TF68	-0.306665715542364	0.257554655569024	-0.0295758751698587	0.41565	11.14	83.45	5.41	0.130488043757842	0.643024180673576	0.392679808182865	0.00305000000000011	0.03	6.95	93.02	-0.20947464148054	0.326930129272171	0.0512242881398643	0.35005	3.23	83.365	13.405	-0.274686863680959	0.378529832923183	0.0509179958470334	0.3723	6.525	75.57	17.905	0.187220160393208	0.778733909243501	0.485744296821653	0.00205	0.02	3.34	96.64	0.0791217405925693	0.62608671940175	0.355814282856016	0.0069499999999999	0.05	12.705	87.245	0.0326671262018277	0.576685617192208	0.301300423592487	0.01595	0.115	22.185	77.7
Q8TF72	NA	NA	NA	NA	NA	NA	NA	NA	NA	NA	NA	NA	NA	NA	NA	NA	NA	NA	NA	NA	NA	NA	NA	NA	NA	NA	NA	NA	NA	NA	NA	NA	NA	NA	NA	-0.681080526003005	1.19703780907961	0.165871479140411	0.3312	16.99	36.34	46.67	NA	NA	NA	NA	NA	NA	NA
Q8TF74	-0.930516141717902	0.416143368147452	-0.241102902763268	0.2246	55.225	36.69	8.085	-0.26522032666502	1.27343183397432	0.48995860748556	0.0884	2.6	19.185	78.215	-0.35281735031819	1.11558323574723	0.341107951114165	0.16165	5.62	28.695	65.685	0.269560250761117	1.95453448098909	1.20141767900397	0.00700000000000001	0.23	1.83999999999999	97.93	-0.449994409638064	0.989229817811173	0.235290102503541	0.2413	9.595	36.18	54.225	-0.491941372372642	0.74214689403976	0.105676333463387	0.3567	14.715	47.25	38.035	-0.67223265619179	0.618437059841682	-0.0505015605690113	0.4359	31.12	47.825	21.055
Q8TF76	NA	NA	NA	NA	NA	NA	NA	-0.262563906072403	2.30596789072886	0.819678818406103	0.0524	1.93	10.62	87.45	NA	NA	NA	NA	NA	NA	NA	-0.732375468500126	1.18001909218973	0.155375203006697	0.3474	17.92	36.23	45.85	-0.567109664526571	1.6265483189506	0.336841919176344	0.2138	9.865	27.95	62.185	-0.671492402313345	1.180517959591	0.175857348908531	0.326	16.675	35.685	47.64	-0.633384267124651	3.08083885404612	0.770001318369264	0.1094	4.855	15.39	79.755
Q8WTR4	-0.739470671681982	1.27332848207792	0.137155808407854	0.3706	20.435	35.535	44.03	-0.742814130053102	1.17181730668156	0.166669093820405	0.3377	17.505	35.47	47.025	-0.868466149183251	1.23971737561154	0.124544539610706	0.38575	22.315	34.555	43.13	NA	NA	NA	NA	NA	NA	NA	NA	NA	NA	NA	NA	NA	NA	-0.631689838985417	2.19449623277849	0.470643838203629	0.17565	8.395	22.375	69.23	-0.36735761011441	4.03894037531275	1.5491641683106	0.04035	1.64	6.72	91.64
Q8WTS6	-0.230763074858489	0.876754892770167	0.328148751492336	0.11115	2.715	28.78	68.505	0.00864604355151677	1.3273562654572	0.667250075760687	0.0248999999999999	0.53	7.86	91.61	-0.937231328355656	0.340594521003617	-0.292273264863409	0.1676	61.83	32.8	5.37	-0.561827771125605	0.565741850506797	-0.00585565435024016	0.49065	23.475	53.385	23.14	-0.130426655718964	1.08913437385511	0.473449494901979	0.0566	1.305	16.585	82.11	-0.528858012429161	0.603976057785539	0.0295922058304026	0.45565	19.615	53.29	27.095	-0.201367724037377	0.979064237034462	0.371955482048522	0.0953499999999999	2.335	24.755	72.91
Q8WTT2	-0.00547092849094	0.443587617553248	0.221650476698894	0.0278	0.09	42.015	57.895	-0.0172733057148271	0.421549933840058	0.205400288494156	0.0337499999999999	0.085	47.91	52.005	0.00064008558479145	0.420145994527005	0.217250629705994	0.02215	0.075	43.185	56.74	-0.0946007118605259	0.430575534578857	0.168167851850459	0.1019	0.44	58.96	40.6	0.0625330094438432	0.513572976154574	0.287885622662788	0.0081	0.045	20.98	78.975	0.142477508077867	0.58185068869	0.365481370413891	0.0019499999999999	0.015	6.78	93.205	-0.0995738590278918	0.388243875401759	0.139753875599844	0.1239	0.455	68.53	31.015
Q8WTU2	-0.832892759677177	0.62373372030468	-0.0940138744915755	0.39065	37.55	43.16	19.29	-1.81430921754466	0.426034690967477	-0.531150803115856	0.12085	75.565	19.325	5.11	-0.651003247227964	0.778397795947514	0.0575196409780672	0.43055	22.07	44.51	33.42	-1.01393018878097	0.587298596898034	-0.16709083170308	0.3212	46.79	38.07	15.14	-1.07267013997918	0.64561255251725	-0.157301920740937	0.33605	45.47	37.41	17.12	-1.14518329143837	0.575480645085024	-0.237914941531609	0.2666	53.875	33.835	12.29	-1.70664928708345	0.461888946100879	-0.465210513707761	0.1475	71.605	22.31	6.085
Q8WTV0	-0.0375072348169425	0.445447345603235	0.215596647256467	0.04025	0.155	44.56	55.285	0.190278912567788	0.682185572564993	0.435710834235659	0.00135000000000007	0.01	3.27499999999999	96.715	0.228013489006329	0.691170834031507	0.458792340705299	0.000800000000000023	0	1.66500000000001	98.335	0.360559111566946	0.809233819812377	0.58679878970179	0.000149999999999983	0	0.200000000000003	99.8	0.487589278396712	0.91804603946148	0.703191573091477	4.99999999999945e-05	0	0.0400000000000063	99.96	0.358865919715655	0.788344718858564	0.575397776197505	0.000199999999999978	0	0.174999999999997	99.825	-0.068659506014658	0.425679049413123	0.177002948467795	0.07845	0.295	57.085	42.62
Q8WTW3	-0.194142920365774	0.337491221762814	0.0719249734528375	0.28735	2.325	80.82	16.855	-0.383127326485109	0.233099654490641	-0.0697209481259797	0.32375	19.46	76.165	4.375	-0.405702732887699	0.13386470592625	-0.142844232049964	0.14645	33.205	65.865	0.93	-0.373136667508483	0.165895009092772	-0.103417817615897	0.22375	22.97	75.425	1.605	-0.362533067542968	0.206458879323508	-0.0816837224729996	0.2837	19.615	77.62	2.765	-0.459753726519212	0.145263100529084	-0.159003187213711	0.1456	39.175	59.515	1.31	-0.254483981467576	0.36492588516078	0.0536403866969959	0.3626	5.285	77.495	17.22
Q8WTX7	-0.954680808003561	0.480016493576599	-0.212006402796718	0.2566	51.495	38.07	10.435	-0.512423357785698	0.758964965413597	0.098015036345978	0.3704	16.405	46.705	36.89	-0.523903468897169	0.821192692496334	0.139893980842501	0.3313	14.525	43.105	42.37	-0.723302221204827	0.643032684892203	-0.0188553035761343	0.4774	29.005	46.175	24.82	-0.578231888744435	0.646544374312588	0.0194584639206603	0.47335	22.65	50.655	26.695	-0.500526337158911	0.820445814129181	0.14402200564298	0.32565	13.925	43.29	42.785	-0.735543245567863	0.644530303327352	-0.0335385375417223	0.4583	31.165	45.255	23.58
Q8WU10	-0.42902648382948	1.36029953950727	0.404944946068893	0.1523	5.9	24.805	69.295	-0.181369170171505	2.60506520711235	1.25385353316604	0.0472	1.945	7.89500000000001	90.16	-0.78231490158646	0.748465539387107	-0.020553469563219	0.47645	30.505	42.84	26.655	-0.825877638600305	0.624644687776781	-0.0970893580743306	0.3825	38.42	42.94	18.64	-0.306575880220661	1.83149278824728	0.659375800780833	0.0836	3.18	14.85	81.97	-0.466462958487316	1.35866472967004	0.340572199279274	0.1906	8.23	27.975	63.795	-0.591888270650914	0.927942385984789	0.124942319741476	0.3588	17.525	40.88	41.595
Q8WU76	-0.277541249416185	0.309321213518542	0.0227905849745067	0.4367	6.63	82.05	11.32	-0.329954433836217	0.230837045410029	-0.042776350808202	0.37985	12.9	82.535	4.565	-0.349022601502682	0.189217701166605	-0.0801904237973803	0.27575	18.24	79.535	2.225	-0.333993222420004	0.230926372248714	-0.0443763995651603	0.37575	13.38	82.02	4.6	-0.347875163569675	0.227986430708633	-0.0534314575453347	0.35455	15.105	80.56	4.335	-0.274523408446106	0.316994378631401	0.0276565527342703	0.4237	6.395	81.49	12.115	-0.329685888549292	0.220604602613767	-0.0579049382452688	0.3353	14.745	81.885	3.37
Q8WU79	-0.385545377275797	0.754522544325443	0.159597255588266	0.2743	9.545	46.05	44.405	0.0287996064985094	1.24690898558273	0.654961391529585	0.0197499999999999	0.42	6.91499999999999	92.665	-0.08153290374654	1.17543687297761	0.529415101895164	0.04365	0.945	13.615	85.44	-0.00942597979963367	1.20208462877876	0.580379031614608	0.0285500000000001	0.6	9.935	89.465	-0.120497418126632	1.13869041495217	0.496679229103144	0.0533	1.15	15.895	82.955	0.0555827228278378	1.29487823097315	0.701190594911131	0.0161	0.35	5.7	93.95	0.00720203484584125	1.20478074664618	0.621603835496773	0.02275	0.475	7.905	91.62
Q8WU90	0.163800613034137	0.548513789914658	0.355411440165017	0.00120000000000009	0	5.80500000000001	94.195	0.331099668094442	0.724770115124972	0.53308978226876	0.0001000000000001	0	0.200000000000003	99.8	0.607157467685504	0.968081155015888	0.787282349652314	0	0	0.00499999999999545	99.995	0.65650342362607	1.02295244142009	0.840957941205289	0	0	0	100	0.779744425699167	1.15236940355375	0.963794855688702	0	0	0	100	0.433033383086624	0.838778669656921	0.638031899139408	0	0	0.0349999999999966	99.965	-0.0997832377583094	0.316592447721177	0.109197995209032	0.144	0.345	80.675	18.98
Q8WUA2	-0.502356774437059	0.00982769652525306	-0.254677412346117	0.0281	66.915	32.96	0.125	0.188762289085719	0.647079908376096	0.414893267303384	0.00129999999999997	0.005	3.54000000000001	96.455	-0.266640440493283	0.228884148737935	-0.0160278380188119	0.4471	6.97	88.615	4.415	-0.264286977361365	0.217575053333844	-0.027122632385673	0.4099	7.63	89.065	3.305	0.180536312175606	0.656937980655249	0.424153926061168	0.00124999999999997	0.01	3.535	96.455	0.250317705539501	0.748162908795518	0.506227872979228	0.000600000000000045	0.01	1.05	98.94	0.175095100153131	0.620809840675413	0.402757871526504	0.00129999999999997	0	3.90000000000001	96.1
Q8WUA4	-0.162247127050419	0.36449625753481	0.105569427139592	0.20515	1.19	75.265	23.545	0.122132688092048	0.628538845249366	0.375586778240561	0.00379999999999991	0.03	8.425	91.545	-0.0607571229843806	0.483846111327702	0.210328556702692	0.0640000000000001	0.31	46.595	53.095	0.0443336050464378	0.566494440766508	0.302851603960699	0.0131999999999999	0.085	20.865	79.05	0.116567534351651	0.636177770580037	0.37845645876662	0.00419999999999998	0.03	8.685	91.285	0.194513110285785	0.68739286511636	0.444960023447307	0.00109999999999999	0.015	2.86	97.125	0.0660264191911448	0.566280629616847	0.311279118122375	0.00950000000000006	0.07	17.9	82.03
Q8WUA7	-0.397146832138066	0.902833744864804	0.231703045456053	0.2202	7.885	38.095	54.02	-0.391807376824662	0.914796067007511	0.235396296084637	0.21745	7.745	37.69	54.565	-0.286049031122955	1.08238657172764	0.361358413612451	0.13145	4.005	26.885	69.11	-0.466765392866444	0.823651737360294	0.153837593743729	0.30075	12.16	43.5	44.34	-0.297512504145985	1.07219737104252	0.341002399302083	0.14465	4.635	28.395	66.97	-0.06116839404487	1.38498076495869	0.678086769291674	0.0316500000000001	0.78	9	90.22	-0.569801423579598	0.729017353185466	0.0580666811685218	0.42125	19.63	47.58	32.79
Q8WUA8	NA	NA	NA	NA	NA	NA	NA	-0.747443553870032	1.56436584459199	0.283949837694029	0.26215	13.105	29.565	57.33	NA	NA	NA	NA	NA	NA	NA	-0.849236038027876	1.23801269985727	0.121602466825669	0.38725	22.69	34.87	42.44	-0.768387860041654	1.27641890354124	0.165387637913071	0.3467	18.62	34.355	47.025	-0.729411794894457	1.47753134734843	0.198682503402615	0.32685	17.485	32.61	49.905	NA	NA	NA	NA	NA	NA	NA
Q8WUB8	-0.804332523357855	0.226205334193736	-0.288930439078844	0.12345	63.705	33.3	2.995	-0.574541562042276	0.159337487553964	-0.207717441142791	0.13095	51.775	46.495	1.73	-0.978363012457386	0.0545753931451856	-0.470727001183708	0.0362	85.575	13.78	0.645	-1.2951164201396	0.355712568531587	-0.390534517712945	0.1506	68.86	25.51	5.63	-0.644956192518496	0.229390647309774	-0.210215603785674	0.163	51.96	44.815	3.225	-0.37020893219575	0.362284273371142	-0.0109862158255094	0.4739	14.785	72.645	12.57	-0.0592086407064691	0.619881462972938	0.292068947601604	0.0459499999999999	0.355	28.23	71.415
Q8WUD1	-0.629310895474593	0.154049275252124	-0.243146095033627	0.106	58.745	39.72	1.535	-0.980393069554754	-0.0936118433005984	-0.530155567246474	0.01235	93	6.81	0.19	-1.14567843743371	-0.113401727758875	-0.653428353952613	0.00935	95.495	4.30499999999999	0.2	-1.48627118375588	-0.313367733696625	-0.952596408669621	0.00335	98.81	1.08499999999999	0.105	-1.33097344109166	-0.258581255085241	-0.827759928158456	0.0038	98.28	1.59999999999999	0.12	-0.935795110271521	-0.0393560197300538	-0.487959659638012	0.01935	90.085	9.68000000000001	0.235	-0.610429188097397	0.25579791964217	-0.167048191344136	0.2163	43.78	51.46	4.76
Q8WUD4	-0.203784309348821	0.628790484724568	0.216281399404785	0.14265	2.32	44.39	53.29	0.356260245073255	1.28569472689049	0.831822001978892	0.00165000000000004	0.035	0.820000000000007	99.145	-0.0475852426500385	0.798517283516654	0.369378761384893	0.0408499999999999	0.55	19.84	79.61	0.015940140569338	0.901741566559609	0.444396687469666	0.02445	0.3	13.16	86.54	0.0892320405263209	0.991471970024001	0.520051415662965	0.0139	0.175	7.935	91.89	0.195718108673768	1.08864181697748	0.646201609317305	0.00454999999999994	0.08	2.84	97.08	0.0990682861419483	1.02495803718576	0.546022787227258	0.0125	0.17	6.995	92.835
Q8WUF5	-0.0524061909154341	0.423704085304077	0.190882316316413	0.0573999999999999	0.185	52.865	46.95	0.352592515419769	0.771001191758337	0.564387899707716	0.000199999999999978	0	0.174999999999997	99.825	0.0071946638931415	0.415527475386877	0.219047589848671	0.01885	0.075	42.23	57.695	0.182984387672445	0.59140036089779	0.389917474615489	0.000900000000000012	0.01	3.61499999999999	96.375	0.269586949989002	0.695053211770972	0.481910329629549	0.000450000000000061	0	0.799999999999997	99.2	0.085293826402836	0.493989429502555	0.290781837304953	0.00514999999999999	0.025	18.02	81.955	-0.00719361377179695	0.475689804562226	0.244992827397219	0.0247499999999999	0.115	35.11	64.775
Q8WUF8	-0.237540782512385	0.484471701130518	0.121777135185892	0.24185	3.945	62.765	33.29	-0.0845756985317241	0.620191968119661	0.262470190946466	0.06935	0.585	35.015	64.4	-0.289043789677304	0.430010766370035	0.072452701462578	0.33985	6.51	69.565	23.925	-0.299306680223419	0.459832394560147	0.0836221227800396	0.32675	6.925	66.13	26.945	-0.00164541011443831	0.748926834207236	0.375698194210171	0.0261499999999999	0.27	17.245	82.485	0.115613787829229	0.813510935624711	0.457473048869618	0.00745000000000007	0.095	7.23	92.675	-0.0386956408789931	0.699396257908914	0.330882342478743	0.03995	0.355	23.28	76.365
Q8WUH1	-1.30175677886644	0.875179834291542	-0.125744646077546	0.3797	43.075	35.115	21.81	-0.756268006660571	2.27248091459102	0.360587827885165	0.2358	11.91	26.34	61.75	-1.34370657275589	0.907961263140203	-0.139636369204249	0.37425	44.42	34.035	21.545	-0.874602071099631	1.18261777535919	0.091016721406957	0.41055	23.985	35.6	40.415	-0.750271602111411	1.53727798162869	0.226254292834731	0.3008	16.255	31.45	52.295	-0.775562849650287	1.30701968742579	0.175388813301803	0.33565	18.7	33.56	47.74	-0.760964374200336	1.44930617674865	0.209412135453836	0.3111	16.965	32.2	50.835
Q8WUH2	-0.185791575617447	0.617687201103818	0.21355025154899	0.13885	2.095	45.005	52.9	-0.349753906686837	0.557380531687398	0.0972522143194983	0.33155	9.435	58.18	32.385	0.165043102968202	0.972602886931394	0.576223829511361	0.00485000000000002	0.08	3.61	96.31	0.00881815548792808	0.788795392066303	0.402209364308971	0.0223	0.245	14.29	85.465	-0.0262900457764612	0.849353196732991	0.424973154328903	0.029	0.34	14.86	84.8	0.142579213352105	1.04941890950514	0.598166687722262	0.00690000000000002	0.115	4.38000000000001	95.505	-0.139987593543911	0.662704837235006	0.275348607643403	0.08435	0.995	33.625	65.38
Q8WUH6	-0.851918637804925	-0.0329541474950119	-0.44150732055945	0.0207	87.465	12.225	0.31	-1.0136520612685	0.166659059953689	-0.434342767093263	0.06505	79.115	19.235	1.65	-1.83428878686654	-0.805143772321109	-1.35313408940893	5e-04	99.855	0.129999999999995	0.015	-2.06722550635729	-0.962393273743466	-1.53533992519647	0.00045	99.865	0.120000000000005	0.015	-1.82344185725921	-0.812322060567189	-1.35477443395646	5e-04	99.875	0.109999999999999	0.015	-1.97642849901687	-0.783918749573177	-1.41681070675632	0.001	99.8	0.170000000000002	0.03	-0.414528654333772	0.326426009506273	-0.0522164469776882	0.3864	20.315	70.76	8.925
Q8WUI4	0.280342313063329	0.926397143731336	0.610016100652125	0.00109999999999999	0.015	0.929999999999993	99.055	0.235698342682324	0.844918213214811	0.542635042031963	0.00135000000000007	0.025	1.69999999999999	98.275	-0.395912684101392	0.26795944578423	-0.0573431246107559	0.3645	19.11	74.575	6.315	-0.0861782162278271	0.594897792444836	0.251502845726764	0.0744499999999999	0.6	37.695	61.705	0.349582680159111	0.936048434056554	0.648452848128107	0.000450000000000061	0.005	0.359999999999999	99.635	0.0875992184925938	0.725122892553939	0.406177240131787	0.0081	0.11	9.97	89.92	0.0752612914519286	0.667864574759264	0.371680029832757	0.00875000000000004	0.085	12.16	87.755
Q8WUJ0	-0.765549050820885	1.4132230973552	0.187716811736211	0.33125	18.155	33.025	48.82	-0.821477465148675	1.46180218878906	0.195268743339932	0.3206	17.11	33.23	49.66	-0.963137571905305	0.980899413348674	0.025522200919319	0.47365	28.72	37.775	33.505	-0.901034877727187	1.12539946206739	0.0772261901844065	0.4273	25.415	35.975	38.61	-0.81781005739226	1.37401379228422	0.192216614358714	0.3248	17.54	33.175	49.285	-0.786090942011569	2.08818807586524	0.345151219390093	0.2355	12.225	26.395	61.38	-0.703599634705911	1.59793448535016	0.261531831096668	0.2778	14.42	30.335	55.245
Q8WUK0	-0.142421232107553	0.598845656204272	0.221706372148936	0.1199	1.305	44.285	54.41	-0.0762291684233123	0.654892304528415	0.288159862712722	0.0612999999999999	0.55	30.63	68.82	0.410037199558584	1.07927537032541	0.751143154664963	0.000400000000000067	0.005	0.265000000000001	99.73	0.433193907362206	1.15533224948481	0.809727778360475	0.000450000000000061	0.01	0.194999999999993	99.795	0.385307809097185	1.06025406281679	0.731713587356725	0.000499999999999945	0.005	0.340000000000003	99.655	0.186139422588219	0.831578714068227	0.511965439030836	0.00260000000000005	0.03	3.15000000000001	96.82	-0.0782432192659837	0.63769739491261	0.278098993546319	0.0639	0.55	32.25	67.2
Q8WUM0	-0.119667837790917	0.203830670268353	0.0432468665711383	0.2908	0.315	96.82	2.865	0.0034273953167272	0.294158004306208	0.149873855307852	0.0228	0.015	75.71	24.275	-0.0326794395936432	0.25846045714756	0.113517040740186	0.0616	0.03	88.315	11.655	0.0387672550239735	0.32730355714282	0.184979949985616	0.00719999999999998	0.01	58.525	41.465	-0.00557290220896789	0.29373399067412	0.144764554215714	0.0296	0.015	77.33	22.655	0.023662223834318	0.330578205240911	0.178877658481678	0.01185	0.01	60.975	39.015	-0.0176836210652702	0.304864630655651	0.143019637213014	0.04125	0.03	76.225	23.745
Q8WUM4	-0.0259521339314439	0.216068229050347	0.0979488740443415	0.0544	0.015	95.235	4.75	0.130736506811967	0.363404943815983	0.250419478744714	0.000299999999999967	0	18.79	81.21	0.0712161420838413	0.308646506090088	0.192071599738146	0.00209999999999999	0	55.54	44.46	0.082079065486429	0.328308079180985	0.20619046471348	0.00170000000000003	0	45.965	54.035	0.170010492896981	0.427327293644272	0.3012423803095	0.000149999999999983	0	6.065	93.935	0.17924391182088	0.406815746881808	0.297218108136635	4.99999999999945e-05	0	4.72499999999999	95.275	0.00366654164237801	0.290506161043535	0.152293766537795	0.0198	0.015	74.89	25.095
Q8WUM9	-0.201286615404275	0.546192611261034	0.159896904936118	0.1876	2.85	55.725	41.425	-0.197374587621031	0.574778379173122	0.189916784281026	0.15295	2.33	49.75	47.92	-0.691525167168328	0.158343774730358	-0.256077043762826	0.11645	60.73	37.395	1.875	-0.873704123157779	-0.0137035984394114	-0.441948295129112	0.02515	86.38	13.245	0.375	-0.526444826602278	0.341991401365533	-0.102916221181495	0.3178	32.195	59.625	8.18	-0.486166155388091	0.367134435890055	-0.0647031032994132	0.38185	25.625	63.515	10.86	-0.243920573097268	0.541709511732192	0.154239929294184	0.20575	3.645	55.46	40.895
Q8WUQ7	-0.620389387497132	0.161084970512194	-0.228056468760203	0.1221	55.74	42.495	1.765	-0.362157990710617	0.516482254445975	0.0646476225650936	0.38205	11.385	61.91	26.705	-0.00298407577358262	0.678582943015929	0.343387253464098	0.0252	0.205	19.07	80.725	-0.34626956533776	0.37980453405318	0.0134075460768077	0.46895	11.805	72.715	15.48	0.203051830488002	0.933528945197901	0.565948418003062	0.00290000000000001	0.06	2.765	97.175	-0.0244028313598488	0.769323806869993	0.379578980470356	0.0312	0.325	17.865	81.81	-0.230822174723281	0.607125093563464	0.18533028924735	0.18725	3.455	49.355	47.19
Q8WUR7	-0.478316986378154	0.369604618807433	-0.066319385917418	0.3777	26.04	63.515	10.445	-0.00453439570611636	0.621398780573042	0.313010845302641	0.0261499999999999	0.175	22.65	77.175	-0.872540287984995	0.326601551665938	-0.260150540652927	0.18245	58.12	36.32	5.56	0.00258097940121438	0.630461156772121	0.322450331436921	0.0231	0.17	20.895	78.935	0.121377345659017	0.793603919680018	0.450631477106643	0.00584999999999991	0.09	7.08499999999999	92.825	-0.185408395967096	0.520708500779728	0.170640440583715	0.1657	1.955	54.505	43.54	-0.746604634141661	0.253174230640118	-0.232970932024645	0.1676	55.37	40.515	4.115
Q8WUU5	-0.473137794353814	0.713364076738143	0.106278345476491	0.35235	14.365	48.58	37.055	-0.500064787076555	0.715761196002951	0.119445631893307	0.33945	13.74	47.21	39.05	-0.540037994716029	0.720049967899165	0.0761439691312988	0.39895	17.58	48.42	34	-0.330844213150771	0.903328457243596	0.284944146990005	0.17105	5.515	33.33	61.155	-0.340526281210794	0.895204029173415	0.270734031091678	0.18225	5.975	34.715	59.31	-0.258848892085137	1.08652120709754	0.390236092898649	0.1154	3.525	24.625	71.85	-0.64994689821267	0.525806056420945	-0.0655506677317286	0.41135	31.505	50.66	17.835
Q8WUW1	-1.26667363151738	0.375587036560958	-0.389694134090148	0.15325	68.765	25.44	5.795	-1.20233066070505	0.436125270359634	-0.328278320588589	0.1889	63.195	29.125	7.68	-1.0314074334035	0.378947712420851	-0.279370658258793	0.1974	59.565	33.245	7.19	-0.919369134323649	0.505571202089126	-0.185095879571585	0.28855	48.205	39.705	12.09	-0.567728753908726	0.836305656015071	0.121050533778616	0.35485	16.035	43.685	40.28	-0.628045376734264	0.735806737629932	0.0537283898763219	0.43295	21.03	46.85	32.12	-0.834552308948535	0.615254196244674	-0.0798933029985553	0.4044	36.51	43.165	20.325
Q8WUX2	0.111563158246788	0.61158720237678	0.364444361123019	0.00405	0.025	9.54499999999999	90.43	0.0519010579832795	0.567243980434064	0.31857489561047	0.00885000000000002	0.06	17.555	82.385	-0.231592550732294	0.293288111793188	0.0349585714756691	0.3934	3.81	85.71	10.48	-0.0246275165391339	0.507620464207326	0.24196993463777	0.0381999999999999	0.2	37.085	62.715	-0.0503255001039609	0.481226214475328	0.228572900662151	0.0454000000000001	0.23	41.035	58.735	-0.014491157129866	0.471761140791594	0.230916053742867	0.0325	0.14	39.615	60.245	-0.189700093563195	0.329204758259833	0.0629635474064889	0.3087	2.36	83.25	14.39
Q8WUX9	-0.472037396252478	0.140523295221808	-0.168311683878124	0.13445	41.705	57.08	1.215	-0.0649353774935424	0.444452564996142	0.195279251256723	0.06485	0.255	51.43	48.315	-0.549259145891254	0.00984750842761528	-0.275050233727352	0.02965	70.4	29.43	0.17	-0.577599554101839	0.14567123826761	-0.224719158280072	0.1051	55.7	43.055	1.245	-0.350073319199039	0.290380600790531	-0.0326235258021956	0.42115	14.71	77.64	7.65	-0.473513406898325	0.0703157663536995	-0.205456680154444	0.06975	51.64	48	0.36	-0.382171960435343	0.187474328878775	-0.0979072121412869	0.2481	23.125	74.66	2.215
Q8WUY1	-0.279937627069097	0.331120473818258	0.0229555092733458	0.4395	7.275	80.305	12.42	-0.5878505258855	0.0353453027782642	-0.277753106099063	0.0421	69.095	30.57	0.335	-0.0715864890903006	0.54104843889005	0.234192445129493	0.06475	0.4	40.505	59.095	-0.0972345914784221	0.533294787136519	0.22092499988827	0.0799	0.535	43.865	55.6	-0.476116224863253	0.133890421866758	-0.169896361938703	0.1353	42.075	56.755	1.17	-0.373421060772404	0.297344107432195	-0.0318414928487822	0.42375	15.465	76.025	8.51	-0.644407587342426	-0.00769155781384079	-0.332499403363667	0.0237	79.465	20.345	0.19
Q8WUY8	0.187670717375113	0.809217595515443	0.505610349605099	0.0019499999999999	0.02	3.03	96.95	-0.579831319052008	0.383649927967488	-0.10773654938219	0.3204	34.72	55.635	9.645	0.491745253758268	1.26837550694142	0.894713919988821	0.000299999999999967	0.01	0.149999999999991	99.84	0.65962238783532	1.29128164289945	0.988718991983077	4.99999999999945e-05	0	0.0250000000000057	99.975	-0.0789852305195549	0.57662174571948	0.246694727104503	0.0707	0.535	38.43	61.035	0.160782672419623	0.893412090576202	0.537599118304119	0.00375000000000003	0.06	3.87	96.07	-0.102814209050486	0.595083397285869	0.248928890364353	0.0826	0.75	38.335	60.915
Q8WUZ0	-0.284748371613347	0.411808003182385	0.0622150391534255	0.3582	6.68	71.82	21.5	0.0431753884729904	0.737372314107947	0.383146873014359	0.0169	0.165	14.135	85.7	-0.0876128409039794	0.664304492619884	0.286064019464443	0.0666500000000001	0.635	31.285	68.08	-0.537028175929926	0.587462126013229	0.0203278433360321	0.47045	21.28	53.615	25.105	-0.0787699115330742	0.662890811782152	0.282566912103396	0.06585	0.6	31.7	67.7	0.0493858202445843	0.738665813227293	0.390809115754315	0.01495	0.135	13.06	86.805	-0.38774652222069	0.415440803179006	0.0175440470424659	0.46225	13.81	68.12	18.07
Q8WV07	-0.794472573476195	0.737301930161625	-0.0130083746512772	0.48355	30.005	42.605	27.39	-0.749930827354749	0.960390684999227	0.0696775874564297	0.4275	23.93	39.405	36.665	-0.605078386078086	0.980356229459757	0.167676864730487	0.3173	15.29	38.06	46.65	-1.10769684645602	0.477731762847707	-0.262616737600783	0.23075	56.895	33.54	9.565	-0.584332080651318	1.04027398242633	0.183656586903188	0.3057	14.74	36.9	48.36	-0.76982791590546	0.769200947199323	0.00551669375869412	0.494	28.27	42.5	29.23	-0.787996407231225	0.727371466317704	-0.0227152294345547	0.4744	30.765	42.97	26.265
Q8WV19	-0.847962574670964	0.296003636393404	-0.26662475560463	0.16635	59.205	36.055	4.74	-1.36662724862537	0.0901787362687667	-0.634957483713221	0.0397	88.51	10.42	1.07	-1.67767289454843	0.066147937797215	-0.775470688097853	0.0353	90.605	8.27	1.125	-1.87229625940799	-0.0040446808433412	-0.946987201653327	0.0228	93.88	5.36500000000001	0.755	-1.39278569452454	0.0255969836053183	-0.665516248598442	0.0311	90.48	8.72999999999999	0.79	-1.61905710106504	-0.10774796763708	-0.864962272033962	0.01405	95.46	4.21000000000001	0.33	-0.809274374636118	0.323189996117778	-0.224922917704822	0.20765	53.69	40.11	6.2
Q8WV22	-0.364119133070071	0.35885422772578	-0.00594459433004602	0.48445	13.83	73.265	12.905	-0.264262848168082	0.571200155079783	0.15806798699835	0.2204	4.48	53.73	41.79	-0.232191137278317	0.456027739186927	0.111507390092629	0.2492	3.735	65.765	30.5	-0.317062987669161	0.423321238017136	0.0537908441281498	0.38325	8.435	70.045	21.52	-0.0941822857239121	0.617536603689761	0.258072580626414	0.0740000000000001	0.645	36.125	63.23	-0.161224996881794	0.555434015609768	0.19303728933504	0.13505	1.49	50.12	48.39	-0.178908167467227	0.497783109091534	0.16682582939651	0.1543	1.625	56.04	42.335
Q8WV41	-0.974086541291101	0.337212281509091	-0.304270531635444	0.16405	62.71	32	5.29	-0.809745614546191	0.43233846972497	-0.184388884014307	0.26905	47.785	42.4	9.815	-0.322182062465286	0.676003261436536	0.162696293274866	0.2474	6.865	48.905	44.23	-0.402864865615399	0.583775696386564	0.0894768033767415	0.35275	11.525	55.735	32.74	-0.281876370496494	0.654024753612568	0.198161781294603	0.1876	4.3	45.94	49.76	-0.339081956399555	0.630229675719328	0.129837231358558	0.28345	8.155	52.92	38.925	-0.817840688978007	0.252365770705142	-0.27597259964113	0.14425	61.51	34.865	3.625
Q8WV74	-0.454526517455641	0.65493959387476	0.120856213742624	0.32435	12.095	49.565	38.34	-0.293296740794572	0.76307589545107	0.210827501871367	0.20575	5.725	42.56	51.715	0.0153941285178547	1.12198832668369	0.55449842281014	0.02405	0.425	9.91	89.665	0.16185833664507	1.29313615569237	0.723111952888251	0.00870000000000004	0.14	3.645	96.215	-0.399917646723692	0.673150111702894	0.145359425017355	0.2871	9.725	48.57	41.705	-0.17435486184409	0.889029479301129	0.348191308606501	0.09165	1.795	26.365	71.84	-0.354533520536693	0.600701977584503	0.123240381573887	0.2916	8.24	54.135	37.625
Q8WV92	NA	NA	NA	NA	NA	NA	NA	-0.655396933310091	2.29765847766936	0.379478965468953	0.2174	11.11	25.48	63.41	NA	NA	NA	NA	NA	NA	NA	-0.751950285667189	2.24890590195716	0.357553710109306	0.23435	11.89	26.075	62.035	-0.711963843507133	2.23547248647704	0.337589557436529	0.24235	12.16	27.55	60.29	-0.794447437479564	1.59237676239194	0.200605618584917	0.3184	17.27	32.66	50.07	-0.665894909338586	1.17552991414671	0.195991007787152	0.3018	14.905	35.51	49.585
Q8WV99	-0.499340164702607	0.885799746597817	0.15101440995081	0.31475	13.365	42.43	44.205	0.111714181877733	2.04804007708855	1.10341092127322	0.01335	0.42	3.05	96.53	-0.888781422081484	0.706446543598656	-0.0839614413890626	0.40855	37.22	41.55	21.23	-0.700578117771933	0.811182122903219	0.0390108708954608	0.45585	24.21	43.34	32.45	-0.256164440352153	1.33543267255891	0.482497308041726	0.0893	2.76	19.63	77.61	-0.530007818308533	1.0886677837084	0.233459023308116	0.25985	12.085	34.25	53.665	-1.32045172758975	0.571501527794988	-0.285908727375946	0.2245	58.585	31.685	9.73
Q8WVB3	-0.794044055950362	0.783794087290557	-0.0276050611394201	0.4701	31.27	41.99	26.74	-0.827393703940242	0.7622689393641	-0.0424237110976806	0.45295	33.1	41.835	25.065	-0.589573048375939	1.27930651949382	0.263918023505205	0.25375	12.125	31.66	56.215	-0.728110928103499	0.825641899545463	0.0558882364253535	0.43615	23.405	42.165	34.43	-0.924708367455436	0.699999031979194	-0.0932534321818101	0.40005	38.72	40.12	21.16	-0.937461824520785	0.693639971495369	-0.0986802379275975	0.3934	39.34	39.775	20.885	-1.1485267202956	0.561525271774574	-0.22317048603924	0.276	52.395	34.68	12.925
Q8WVB6	-0.299927422408693	0.337058716448222	0.0149415956758414	0.46375	8.61	79.185	12.205	-0.218219387050663	0.508185199872317	0.135610141929003	0.22	3.42	60.29	36.29	0.0744998838254176	0.802931852362072	0.426618669834611	0.0123000000000001	0.135	10.53	89.335	-0.0453432249682439	0.645294230184504	0.303247276673949	0.04265	0.355	26.29	73.355	0.263547665465733	0.936340308419194	0.607443464355473	0.00114999999999998	0.03	1.41	98.56	0.168367894188027	0.915368970430587	0.533275091960761	0.00430000000000008	0.075	4.25999999999999	95.665	-0.194576300749409	0.508317160733622	0.148783591815011	0.1914	2.52	58.735	38.745
Q8WVC0	-0.208990477469454	0.22595482028235	0.00535934290729134	0.4802	3.1	92.95	3.95	-0.111551215689694	0.333304909142882	0.109013771741443	0.16005	0.45	79.04	20.51	-0.394747319482502	0.188906231410614	-0.101222682688876	0.2425	24.38	73.26	2.36	-0.182251630432409	0.325346534148915	0.0752400391598638	0.2699	1.705	82.175	16.12	-0.0567270104496362	0.453317080963599	0.205329770612694	0.0581	0.26	47.96	51.78	0.0275088609080569	0.51851281927042	0.276751809443126	0.0142	0.075	25.965	73.96	-0.120277184009296	0.344849231485039	0.11370071518456	0.16085	0.55	76.8	22.65
Q8WVC6	-0.114848025706706	0.480378113638491	0.184893187634996	0.1081	0.635	53.455	45.91	-0.310977353254607	0.248617162635874	-0.0340700224637418	0.40485	11.545	83.405	5.05	-0.210917924406573	0.355151066528414	0.0695481643197473	0.30565	3.085	78.925	17.99	-0.226024484367278	0.325701370560324	0.0470912163403154	0.3663	3.975	82.575	13.45	-0.19634867307334	0.392218931783582	0.0942225429312584	0.2536	2.515	73.81	23.675	-0.140589983305317	0.411767947333942	0.136038955036573	0.157	0.925	66.98	32.095	-0.331748287230864	0.251343794203557	-0.0434477959616455	0.38285	13.825	81.115	5.06
Q8WVI0	NA	NA	NA	NA	NA	NA	NA	NA	NA	NA	NA	NA	NA	NA	NA	NA	NA	NA	NA	NA	NA	-0.688635591821054	1.2252522493362	0.170595679357557	0.3314	16.865	36.15	46.985	-0.616867429964621	1.39961361178818	0.275225504555381	0.24345	11.58	31.19	57.23	NA	NA	NA	NA	NA	NA	NA	-0.8549059358925	1.21094816208353	0.135565140510679	0.36975	20.99	35.015	43.995
Q8WVJ2	-0.249409854100508	0.329936278572038	0.0374122289140377	0.39455	5.175	81.715	13.11	-0.165763916701829	0.416237985196712	0.132805736804322	0.172	1.225	66.63	32.145	-0.55494174115627	0.248557593908858	-0.145263510387	0.2337	38.82	56.6	4.58	-0.262026680139016	0.301525392319903	0.0249342931109791	0.4283	5.535	83.745	10.72	-0.331988292894811	0.261925932082166	-0.0463273701342928	0.37455	14.55	80.305	5.145	-0.0426677685613939	0.562533443829334	0.25078229583119	0.0511	0.32	36.01	63.67	-0.279128868367662	0.331629744890408	0.0212050629082183	0.44405	7.43	80.37	12.2
Q8WVK2	-0.586741157286301	0.186452101431238	-0.194737852477856	0.15385	48.915	48.755	2.33	-0.230354422426094	0.512759423202223	0.139119035746956	0.22165	3.545	59.25	37.205	-0.398118266297011	0.310201773081758	-0.0404454155079259	0.4098	17.945	73.18	8.875	-0.134776784883249	0.548210070566833	0.197779445379857	0.1223	1.13	49.39	49.48	-0.170845856405505	0.659997371789697	0.246227926376227	0.1209	1.785	39.5	58.715	0.17726534035768	0.85442123826294	0.515205369380008	0.00329999999999997	0.055	3.675	96.27	-0.0429087275299391	0.593671572509507	0.267168727763754	0.04905	0.355	32.585	67.06
Q8WVK7	-0.430151267075402	1.02468972524518	0.244481122002231	0.2334	9.18	35.525	55.295	-0.134579200434811	1.34985714777436	0.596086960595858	0.0483	1.215	12.905	85.88	-1.65662530014843	0.34486366273455	-0.528515019935073	0.1159	76.635	18.925	4.44	-0.445756639312295	1.15501751058916	0.304881605415921	0.20115	8.105	31.07	60.825	-0.584183494475786	0.696236542202167	0.0466552383950596	0.43795	21.1	47.915	30.985	-0.54713790385442	0.891232076551571	0.122165924736361	0.3544	16.555	42.68	40.765	-1.12320815378608	0.591192568171696	-0.221824495770746	0.2761	52.27	34.88	12.85
Q8WVM0	-0.270528865774534	0.146468754689447	-0.0627562488105786	0.2727	9.39	89.665	0.945	-0.0579936373586989	0.33610302992583	0.138331517971405	0.08285	0.16	73.615	26.225	-0.136504650308364	0.316640409717296	0.089710631084067	0.20945	0.74	82.905	16.355	-0.287627359844713	0.187983640991543	-0.0539159318747595	0.32425	10.85	87.085	2.065	-0.110956340779193	0.365148343294297	0.133257660349305	0.1331	0.48	70.99	28.53	-0.374495852361767	0.208872498792754	-0.0836895762416994	0.2798	20.985	76.12	2.895	-0.207427552771531	0.187980373509227	-0.013891930548148	0.4415	3.09	95.095	1.815
Q8WVM7	-0.11413051374511	0.381534531701046	0.13095288770943	0.13935	0.64	71.015	28.345	-0.0617775703028656	0.490719169251285	0.227228311057841	0.0520499999999999	0.245	41.445	58.31	0.0800183932151093	0.599272168857809	0.332287186302686	0.00870000000000004	0.07	14.91	85.02	0.0278177352384219	0.555250079821903	0.299500271097845	0.0153	0.08	21.475	78.445	0.0900454172032958	0.60319466659362	0.344909048783787	0.00680000000000003	0.06	12.565	87.375	0.073959201063758	0.588561791271122	0.324758179609928	0.00919999999999999	0.07	15.975	83.955	0.0294606906053829	0.543447377086615	0.27792985267976	0.0193000000000001	0.08	26.105	73.815
Q8WVM8	-0.136453666865968	0.207942850440997	0.0428388463480314	0.3046	0.425	95.99	3.585	0.0474896752198326	0.36705037157925	0.210598777530009	0.00685000000000002	0.005	44.555	55.44	0.0453839136837892	0.36827677095722	0.210827210662849	0.00700000000000001	0.005	44.45	55.545	0.0246428790567279	0.415244198555445	0.226685138747703	0.01235	0.02	39.01	60.97	0.198498246099899	0.50927448963639	0.358643530114716	0.000349999999999961	0	2.48999999999999	97.51	0.076727867989419	0.415873739050635	0.245990855397531	0.00405	0.01	28.63	71.36	-0.0711291576123259	0.294797821632706	0.112789272294441	0.10915	0.145	82.95	16.905
Q8WVP5	NA	NA	NA	NA	NA	NA	NA	NA	NA	NA	NA	NA	NA	NA	-0.657526150262448	1.22308221042716	0.205957970315044	0.29195	14.4	34.975	50.625	-0.618447273045137	1.40756009920008	0.256227882514761	0.27155	13.07	31.97	54.96	-0.681952324606593	2.22105617188211	0.432401424640266	0.19	9.31	23.81	66.88	-0.841849052837801	1.21543468273861	0.138320882998884	0.37115	21.2	34.88	43.92	NA	NA	NA	NA	NA	NA	NA
Q8WVP7;Q6UX01	NA	NA	NA	NA	NA	NA	NA	-0.685073628651511	1.23575185718019	0.20885979216811	0.29385	14.3	34.835	50.865	NA	NA	NA	NA	NA	NA	NA	NA	NA	NA	NA	NA	NA	NA	NA	NA	NA	NA	NA	NA	NA	NA	NA	NA	NA	NA	NA	NA	-0.662194253457765	1.13736318259437	0.18576292657029	0.30665	14.665	36.9	48.435
Q8WVQ1	-0.0441296613751785	0.54507224214283	0.24761763224362	0.05	0.3	36.615	63.085	-0.211541656357191	0.505087744879482	0.143718817696906	0.20985	2.965	59.475	37.56	-0.418222568917091	0.163008521977876	-0.132636323862597	0.182	31.65	66.84	1.51	-0.372604838679516	0.248013948064314	-0.0688117966911213	0.3282	19.4	76.06	4.54	-0.0257561984019397	0.568231713776488	0.268058202483813	0.03915	0.26	31.505	68.235	-0.170852822176379	0.394015953919974	0.109155318341373	0.21315	1.575	72.405	26.02	-0.228655019493116	0.379684612699494	0.0787245840946884	0.2949	3.48	75.28	21.24
Q8WVT3	-0.316681139137843	0.487366305066615	0.0826441568611616	0.3331	7.7	64.285	28.015	-0.407593243793031	0.505516464117598	0.0395710577383008	0.4282	14.255	61.715	24.03	-0.624488028431333	0.349176864649371	-0.135804394283921	0.2827	39.09	52.91	8	-0.254151925585266	0.570291593466548	0.164805225821136	0.20165	3.88	52.69	43.43	-0.343688051283802	0.571462469261858	0.100549384282386	0.3251	9.265	57.48	33.255	-0.307984490993849	0.496860427822075	0.0910637864441624	0.31635	7.095	63.405	29.5	-0.279862250289815	0.519367724037238	0.117338297214818	0.26665	5.465	60.605	33.93
Q8WVV5	-0.629198157719699	1.02528126185518	0.140808535984466	0.34995	17.5	39.06	43.44	-0.378318850852489	1.48978360247988	0.478793205361083	0.13045	5.27	20.89	73.84	-0.519106407766479	1.20990019805663	0.282733992015281	0.22825	10.25	31.23	58.52	-0.342066112053164	1.54931046861899	0.505076736759421	0.12105	4.88	19.95	75.17	-0.370683933868031	1.51699711104424	0.506251345788818	0.12	4.825	19.975	75.2	-0.512437251056122	1.12473128902991	0.266352674090315	0.2327	10.23	32.84	56.93	-0.915688981622438	0.768240837994068	-0.0618158177460177	0.43405	35.87	39.685	24.445
Q8WVV9	-0.215886168732673	0.496174922587265	0.136899047439885	0.2137	3.165	60.64	36.195	0.386785555870869	1.10459471893532	0.751890977138903	0.000750000000000028	0.015	0.439999999999998	99.545	0.213523516647353	0.887678414692132	0.55550503438876	0.00209999999999999	0.045	2.41	97.545	0.40886788863936	1.1407839468813	0.784998259960298	0.000699999999999923	0.015	0.329999999999998	99.655	0.680454162217227	1.38188543409603	1.05046335808755	0.000299999999999967	0.005	0.0750000000000028	99.92	0.636606200242554	1.33735516833936	0.996158356196702	0.000349999999999961	0.005	0.0949999999999989	99.9	0.155000128325998	0.802819309041343	0.481921554139271	0.00405	0.05	4.64	95.31
Q8WVX9	-0.497053202408203	0.532200289277071	0.00899926786399607	0.48445	20.29	57.06	22.65	-0.531885793629769	0.407362519612787	-0.0656320910033568	0.3898	27.71	59.53	12.76	-0.665999083951078	0.271734916294513	-0.18173173106814	0.21795	46.725	48.055	5.22	-0.782245282318135	0.346448690635134	-0.221715817927079	0.20895	53.095	40.545	6.36	-0.874957199499859	0.197110093411714	-0.340086049443535	0.09955	70.03	27.79	2.18	-0.572456955594324	0.302576459061743	-0.126350757740804	0.28105	36.26	56.81	6.93	-0.677745645771502	0.361349189971465	-0.1521813835121	0.2757	42.33	49.2	8.47
Q8WVY7	0.114092985516844	0.431045785866303	0.272406907131778	0.00155000000000005	0	17.57	82.43	0.0567678138054539	0.371102362902711	0.212342161391605	0.00545000000000007	0.01	43.555	56.435	-0.0724045426787079	0.277147829143562	0.104300860599849	0.1159	0.14	86.405	13.455	-0.0434395956032141	0.377344744509234	0.172056213130478	0.0561	0.12	60.525	39.355	0.13293857891761	0.516433699842853	0.331122197024103	0.00150000000000006	0.01	9.03	90.96	0.0173745177306799	0.341624710882094	0.181582520005348	0.0146999999999999	0.015	59.12	40.865	-0.131606005578451	0.256011919573471	0.0636307362410626	0.2498	0.565	91.295	8.14
Q8WW01	-1.04221891431093	0.631716431982246	-0.181774049435718	0.3126	48.05	36.885	15.065	-0.828847115970632	0.748095479763069	-0.0315958012440447	0.46495	31.825	42.19	25.985	-0.996057119251933	0.624844113709521	-0.153211716299295	0.33645	45.1	38.53	16.37	-1.0124632234547	0.637847123907962	-0.139103261924445	0.35105	43.45	38.88	17.67	-1.37058187383854	0.517694167107763	-0.327371502078137	0.21	62.015	28.49	9.495	-1.29118525466478	0.56792961751102	-0.263023531805835	0.25375	56.17	31.78	12.05	-1.05156214447593	0.623058341675126	-0.17842815367621	0.31435	47.455	36.955	15.59
Q8WW12	-0.0881087270538821	0.446434563494755	0.179670904284967	0.0851000000000001	0.435	55.93	43.635	-0.0569021162278851	0.486452306929014	0.206658069703204	0.0627	0.295	47.5	52.205	-0.589827755200012	-0.0153870138573602	-0.308519256337824	0.0219	77.195	22.66	0.145	-0.38821620069405	0.185443317453796	-0.100880970473012	0.24355	23.29	74.54	2.17	-0.146977093362651	0.383391036364088	0.117736426856501	0.17805	1.14	72.735	26.125	-0.364764423107335	0.199693005895899	-0.0846851122057561	0.27385	19.585	77.84	2.575	0.023821388488269	0.564347393226956	0.287118266483519	0.0217499999999999	0.105	24.79	75.105
Q8WW33	-0.340976843507862	0.696180774157623	0.149165041700966	0.2729	8.425	49.23	42.345	0.0984898222524659	3.19566823878699	1.84961349745889	0.01605	0.545	3.095	96.36	-0.503827222952857	0.764709128263851	0.126238909449745	0.33725	14.355	45.1	40.545	-0.077276617626632	2.18432652618285	0.996744457976924	0.03335	1.115	7.08	91.805	0.249590230861941	1.96454337228097	1.16105397007597	0.00564999999999993	0.1	1.82000000000001	98.08	0.0720088652461186	2.30481287283728	1.19835778982258	0.01735	0.505	4.05500000000001	95.44	0.28682625210441	2.45602065648871	1.50657847576265	0.00575000000000003	0.16	1.44500000000001	98.395
Q8WW43	-0.22056633686887	1.00810975130481	0.369345695556168	0.10615	2.7	25.615	71.685	-0.00319951220863857	1.40225868991233	0.699715297090788	0.0235	0.53	7.485	91.985	-0.483302190043295	0.693902209470608	0.0993387019860252	0.35945	14.35	48.995	36.655	0.00650073990194677	1.34395727505204	0.679551744978135	0.0228	0.505	7.38500000000001	92.11	0.180705347450122	1.63932693153387	0.951785373889416	0.00829999999999997	0.225	2.7	97.075	0.140237560731746	1.57076069194404	0.892949593387557	0.00985000000000003	0.265	3.325	96.41	-0.142473382395625	1.10116571581525	0.459576774938485	0.0644499999999999	1.535	18.355	80.11
Q8WW59	-0.10268622209988	0.460138803786847	0.175247641343928	0.10505	0.54	56.575	42.885	-0.16066297321926	0.456690661188269	0.145547766595364	0.17035	1.425	62.17	36.405	0.00493768877158374	0.530216639215229	0.277404413817722	0.02015	0.095	26.595	73.31	0.0901048940554041	0.595068926444881	0.341406795986407	0.00674999999999992	0.06	12.785	87.155	0.0290467276525312	0.535370663832701	0.276190563242421	0.0185500000000001	0.08	26.34	73.58	0.0148688226269122	0.543041394680461	0.289804917470422	0.01725	0.09	23.74	76.17	0.0338364474103088	0.547067533705263	0.286943893879702	0.01625	0.08	23.83	76.09
Q8WWC4	-0.167166863594417	0.232043517038871	0.0325608235507833	0.37055	1.2	93.855	4.945	-0.0598740765119388	0.335204513156373	0.143304138931216	0.0755500000000001	0.14	71.795	28.065	-0.138254860098051	0.251456970532256	0.0540877003033113	0.2836	0.635	92.55	6.815	-0.0272935818565117	0.36153551858127	0.171993687166285	0.0412	0.095	61.285	38.62	0.154733512503071	0.532369380540828	0.347000269265319	0.00120000000000009	0	6.505	93.495	0.0688603703787294	0.451217833428544	0.261296918602893	0.00560000000000005	0.015	25.275	74.71	-0.0693897796379979	0.304551301984514	0.117232290111495	0.10545	0.155	81.235	18.61
Q8WWH5	-0.0852100551538015	0.79772912471222	0.358824350840314	0.05635	0.75	22.975	76.275	-0.215005591320592	0.647662066017796	0.208574372302107	0.1676	3.025	45.33	51.645	0.474491514734114	1.18302517856684	0.837088307086105	0.000349999999999961	0.005	0.160000000000011	99.835	0.109459574152323	1.02246844942353	0.571750128304782	0.00939999999999996	0.135	5.86499999999999	94	0.291436332143906	1.10852572498763	0.69714281208054	0.00144999999999995	0.03	1.245	98.725	-0.254156717251083	0.58226212703301	0.14714967288116	0.23825	5.125	54.75	40.125	0.17991507470016	0.839112453801036	0.501342192317372	0.00305000000000011	0.035	3.91	96.055
Q8WWI1	-0.210995774453981	0.284536879328332	0.0398814316118532	0.37035	2.865	87.185	9.95	0.168886212478636	0.737449221322734	0.450908086372786	0.00254999999999994	0.025	4.41499999999999	95.56	0.362648178956363	0.879335637987378	0.627638495692006	0.000199999999999978	0	0.239999999999995	99.76	0.304251582120084	0.851565441247203	0.58412131042825	0.00055000000000005	0	0.549999999999997	99.45	0.650223427472184	1.15910640539835	0.904933024520282	4.99999999999945e-05	0	0.0300000000000011	99.97	0.456128585430605	0.971773632434768	0.721678184402633	0.0001000000000001	0	0.105000000000004	99.895	0.195929034603797	0.699543993638098	0.45254479516549	0.00109999999999999	0.02	2.75500000000001	97.225
Q8WWI5	-0.179380562613746	0.442776085502709	0.136272680786933	0.1894	1.725	64.34	33.935	-0.228322298362936	0.366235055016226	0.0683321554391263	0.31895	3.675	77.48	18.845	-0.172885272822842	0.467535665307127	0.149433840002722	0.1745	1.665	60.77	37.565	-0.0898172531217121	0.493586255508305	0.207350773915964	0.0795999999999999	0.44	47.49	52.07	-0.197630409778769	0.454421330200162	0.133952909815167	0.2037	2.27	63.585	34.145	0.027928535420509	0.611079925528193	0.312013579243306	0.0185500000000001	0.135	21.46	78.405	-0.0672312602153546	0.499109133200205	0.213777164545489	0.06785	0.375	45.62	54.005
Q8WWK9	-0.88425846364834	0.645448430054566	-0.0987938173325773	0.3873	38.765	41.57	19.665	-0.739497367678673	0.866894919631612	0.0580006480287771	0.4339	23.165	41.935	34.9	-0.332920604485096	1.39803040686877	0.485450658299508	0.10915	3.96	20.25	75.79	-0.977682014576621	0.516303240193942	-0.186760212731961	0.2903	48.57	38.55	12.88	-0.231919993964524	1.80819513291886	0.693881400022214	0.0698000000000001	2.465	13.015	84.52	-0.716728712444386	0.90926420559745	0.0776482371559259	0.4131	21.74	41.345	36.915	-0.696301171251662	0.972037344767758	0.109292820532651	0.38075	19.635	39.925	40.44
Q8WWM7	-0.182641995149073	0.132801064640518	-0.018559725497985	0.40495	1.185	98.26	0.555	-0.266194620282644	0.0561802858149534	-0.105147718701437	0.09785	11.615	88.29	0.095	-0.190133222326804	0.127046536280009	-0.0256257091931928	0.36965	1.535	97.99	0.475	-0.297226424958097	0.033420510365854	-0.131068773903532	0.0598	19.455	80.475	0.07	-0.244005589472394	0.0700507544290758	-0.0855106016090073	0.1368	7.17	92.725	0.105	-0.290565467074693	0.05474591553903	-0.116918462003138	0.08905	16.18	83.71	0.11	-0.390052780649778	-0.0215038891289403	-0.205087108080209	0.018	52.32	47.635	0.045
Q8WWN8	-0.0296384909920242	0.572795867653168	0.265074190126208	0.0429999999999999	0.255	32.395	67.35	0.157470686926525	0.792362229564665	0.468128498083247	0.00379999999999991	0.055	5.08	94.865	0.078219830053408	0.740033224790304	0.412451390536211	0.00900000000000001	0.115	10.04	89.845	0.00592930955334303	0.630879026410648	0.317043786559109	0.0244	0.175	21.985	77.84	0.32566627311763	0.949994625506319	0.647099922135689	0.000649999999999928	0.005	0.545000000000002	99.45	0.213554208723927	0.903137255020495	0.565637858440371	0.00185000000000002	0.025	2.18499999999999	97.79	-0.00959475308534152	0.645775985103977	0.32009835175591	0.02915	0.225	22.65	77.125
Q8WWQ0	-0.34550039277004	0.130158881872653	-0.106995609847328	0.1861	20.965	78.15	0.885	-0.046258577722682	0.432628248139761	0.192375842844518	0.0575	0.195	52.385	47.42	-0.116489355802319	0.344736102788008	0.115037377408624	0.1533	0.475	76.42	23.105	-0.264192042342126	0.21720586443306	-0.0284387907496626	0.40495	7.65	89.185	3.165	-0.119308779295196	0.402075718915253	0.141868272228839	0.13735	0.65	66.845	32.505	-0.175487747326265	0.385701706421514	0.102708990777522	0.227	1.77	74.11	24.12	0.078114024355358	0.581409679527656	0.333053102488057	0.00650000000000006	0.04	14.24	85.72
Q8WWV3	-0.848117372701182	0.199174571468188	-0.311945593531888	0.1118	66.87	30.6	2.53	-0.723008639091464	0.278756555065724	-0.219801373331535	0.1838	53.285	42.105	4.61	-0.565292707892596	0.354838519137955	-0.0984009993564543	0.33275	32.36	57.88	9.76	-0.288317937610262	0.572787070816561	0.132344314348581	0.2578	6.05	56.245	37.705	-0.466337581421033	0.422957463157497	-0.0230584364912616	0.4566	20.47	63.625	15.905	-0.342364738214858	0.518868155618556	0.0814845818282501	0.3469	9.18	61.635	29.185	-0.52417019634945	0.369585536172526	-0.0783654458196814	0.36245	28.66	60.63	10.71
Q8WWW0	-0.999225417921352	0.518017656539399	-0.202458330825785	0.27425	50.325	37.86	11.815	-0.730929189276088	0.765535423824559	0.0260993671591088	0.4666	25.7	43.775	30.525	-1.28774274894399	0.467340893305929	-0.29867483263352	0.21025	60.295	30.995	8.71	-0.739904082417496	0.786852520546741	0.042916568679864	0.44945	24.645	42.52	32.835	-0.735893352628173	0.778116628392866	0.0373050492665934	0.4559	24.995	42.93	32.075	-0.51778292041929	1.08597116319954	0.260961498400789	0.23595	10.09	33.505	56.405	-0.322845817802691	1.15280701341638	0.372594475990238	0.14115	4.705	26.3	68.995
Q8WWY3	-0.213558070454157	0.433320125196836	0.108078350216932	0.24395	3.005	68.535	28.46	0.0896802687482392	0.697313898671659	0.405776082959573	0.00624999999999998	0.075	8.97499999999999	90.95	-0.052785063630246	0.590691184859708	0.276729562627255	0.0453	0.32	30.675	69.005	0.182469568465592	0.741126045394832	0.464520964791005	0.00205	0.035	3.485	96.48	0.316920969305681	0.911624351493902	0.61454063360366	0.000750000000000028	0.01	0.649999999999991	99.34	0.365242593889334	0.965866038447656	0.662448733319252	0.000600000000000045	0.005	0.385000000000005	99.61	0.148649139286473	0.737431368928362	0.452172494398285	0.00309999999999999	0.05	4.76000000000001	95.19
Q8WX92	-0.0378319697041221	0.371410486785823	0.166775628831161	0.0542	0.125	62.545	37.33	0.124087878969149	0.495676309219899	0.310182450853782	0.00185000000000002	0	11.715	88.285	0.153545297783531	0.528529166272492	0.341004547091153	0.00124999999999997	0	7.02500000000001	92.975	0.074171192067805	0.461032679795341	0.269792502420874	0.00480000000000003	0.015	22.85	77.135	0.263830087874705	0.617888890606732	0.443841422598471	0.000149999999999983	0	0.569999999999993	99.43	0.177351588510255	0.551384778194151	0.363753140347022	0.000849999999999906	0	4.505	95.495	0.183881028556115	0.522071475774052	0.358829171212699	0.000649999999999928	0	3.485	96.515
Q8WX93	-0.0831336538819691	0.322001377250256	0.116165622798444	0.12015	0.205	79.865	19.93	-0.0608565299188335	0.34933833710835	0.140662599615554	0.0816500000000001	0.15	72.405	27.445	-0.068649292990159	0.33487303570152	0.127793959608104	0.0981000000000001	0.165	76.765	23.07	0.126258046927788	0.555495746226569	0.345721242412123	0.00239999999999996	0.02	8.62	91.36	0.138855975310541	0.562922613691324	0.34416626295444	0.00224999999999997	0.02	8.57000000000001	91.41	-0.0801248960019372	0.339668805968927	0.136176690940836	0.0945	0.2	73.14	26.66	-0.31247762569717	0.109267714421687	-0.102758984126586	0.16485	16.905	82.555	0.54
Q8WXA3	-0.132105737843343	0.965977999947491	0.406719267711491	0.0664	1.335	20.97	77.695	-0.245913109671477	0.776921579624203	0.259960932631966	0.14375	3.405	36.88	59.715	-0.216423446891929	0.805365865173215	0.281515708110356	0.12695	2.92	33.85	63.23	-0.18042672834642	0.857586092606258	0.348482640540756	0.086	1.7	26.07	72.23	-0.231814538178639	0.785840085450106	0.272877964468657	0.1327	3.055	35.035	61.91	-0.135891124758215	0.992434727554993	0.405162393380435	0.07235	1.455	21.505	77.04	-0.203124540105865	0.793637827268613	0.284521989286005	0.1178	2.585	33.39	64.025
Q8WXA9	-0.104759033100761	0.486062954432089	0.1879938872859	0.10215	0.59	52.56	46.85	-0.28185407622024	0.372957533210959	0.0470047027268192	0.38445	6.7	75.785	17.515	-0.156240419688277	0.49656865219943	0.174752940708077	0.14205	1.28	54.655	44.065	0.0485970147913743	0.677127110664955	0.362986941356134	0.0129	0.12	14.895	84.985	-0.0288774246601644	0.550926930171009	0.260229197659455	0.03975	0.225	33.055	66.72	-0.343716663914076	0.397899094519387	0.0278470044203178	0.4386	11.07	71.555	17.375	-0.380059611953584	0.310984281945775	-0.0386607554917804	0.41385	17.125	74.24	8.635
Q8WXB1	-0.625146375818384	0.560986142150195	-0.00924535660950365	0.48625	25.155	51.96	22.885	-0.158714010591453	0.902676531312139	0.38402981472877	0.076	1.61	22.605	75.785	-0.583996842316191	0.551439196700143	0.00280844191163965	0.49465	22.765	53.135	24.1	-0.608528097303449	0.591738422034252	0.0120727981593935	0.4821	23.165	51.165	25.67	-0.00954183368481409	1.20923998456626	0.617628826319832	0.02495	0.425	8.76000000000001	90.815	-0.310705755690279	0.778097656658325	0.241617721200226	0.1829	5.15	38.775	56.075	-0.442686767821389	0.667240008684459	0.0847807717520865	0.3755	14.25	52.555	33.195
Q8WXD5	-0.448445417291543	0.444881992151386	-0.00613429009992927	0.4879	18.43	63.745	17.825	-1.25291602809487	0.24955216692477	-0.47544081898234	0.0915	77.725	19.415	2.86	-0.883171909134004	0.314532987532953	-0.261888800641679	0.17885	58.605	35.93	5.465	-0.973148212615477	0.303465789420301	-0.313705822319143	0.14995	64.495	30.68	4.825	-0.880518950124641	0.346043224375114	-0.263650758627332	0.18315	58.63	35.605	5.765	-0.813292267971915	0.311297763811227	-0.222702314863315	0.2068	53.265	40.52	6.215	-1.0475093429666	0.349059423538788	-0.315648658758768	0.16485	64.145	30.1	5.755
Q8WXE0	-0.886096128655288	0.679094078278656	-0.0819515218926616	0.40525	37.16	41.915	20.925	-1.11502150220338	0.539855609129257	-0.228923350370074	0.2672	53.155	34.965	11.88	-0.906792820203448	0.704962912870526	-0.0546765296799361	0.4391	34.45	41.635	23.915	-0.800537683806148	0.723869987748886	-0.0263767233945993	0.46975	31.005	43.42	25.575	-1.17188990866046	0.507834734995015	-0.254523222050771	0.2458	55.76	33.27	10.97	-0.874594525124994	0.683049768741339	-0.0935612727491471	0.39315	38.025	42.03	19.945	-1.14504232075027	0.541135374588839	-0.245865255851109	0.2519	54.955	33.89	11.155
Q8WXE1	-0.946626195813588	0.748928458772276	-0.0718737592497067	0.4246	36.695	39.87	23.435	-0.667510412007964	1.05808113143937	0.140196573967175	0.35265	18.285	38.185	43.53	-0.622286990498306	1.04812502155124	0.160643919852311	0.3268	16.39	37.72	45.89	-0.457467290893314	1.4824508606412	0.415567393239086	0.1573	6.35	24.645	69.005	-0.630567085526387	1.19183831104273	0.193747987319684	0.3076	15.325	35.34	49.335	-0.884816846034944	0.854739182230905	-0.0021330599565923	0.49735	30.485	39.825	29.69	-0.630963933142411	1.12103005536193	0.176019319856955	0.32035	16.085	36.43	47.485
Q8WXE9	-0.693658202484546	0.872865967150542	0.0722409533406223	0.4164	21.765	42.245	35.99	-0.38052281730797	1.67650804929566	0.514624261190836	0.12025	4.715	19.93	75.355	-0.589974596587199	1.00294167710391	0.164748584224921	0.31785	15.35	38.495	46.155	-0.67476694769606	0.996969141109423	0.119045273147159	0.3692	18.52	40.175	41.305	-0.568774632271133	1.72554414587573	0.392173989465591	0.19045	8.855	25.49	65.655	-0.437572858178811	1.54835799525144	0.44660063326778	0.1442	5.83	22.95	71.22	-0.814634725304139	0.859268616683734	0.00582488525969538	0.4927	29.085	40.335	30.58
Q8WXF1	0.0266047293027114	0.401502110087371	0.215548236074859	0.0128	0.035	43.175	56.79	-0.157226034501047	0.249696849151661	0.0450909235261623	0.32505	0.95	92.48	6.57	0.153102670525758	0.532038439964079	0.343552038933099	0.00120000000000009	0	6.705	93.295	0.126189228773008	0.501634315287159	0.318977595315127	0.00170000000000003	0.005	10.13	89.865	-0.0378278844601354	0.365774357815109	0.164237851060705	0.05475	0.125	63.83	36.045	0.0336436128513888	0.432090423576181	0.237220675330311	0.0113500000000001	0.03	35.045	64.925	-0.174568853483176	0.184811637756262	0.0132553579717936	0.44035	1.075	96.735	2.19
Q8WXF7	-0.0883761510470329	0.50869141985636	0.21467660861919	0.07635	0.46	45.485	54.055	0.0463039977707371	0.609362038153328	0.327904349012864	0.0128499999999999	0.09	17.355	82.555	-0.0264622053093255	0.538724860389637	0.254264091915577	0.0389499999999999	0.205	34.165	65.63	-0.0550319943216735	0.510140144599466	0.224976022062624	0.05745	0.295	42.42	57.285	-0.058696090915733	0.570630660993064	0.26407526465136	0.0496	0.32	33.28	66.4	0.110855544737685	0.651597857198766	0.384047461305884	0.00514999999999999	0.05	8.84	91.11	0.132448362915822	0.700738056377043	0.418421824690821	0.00390000000000001	0.05	6.58	93.37
Q8WXG6	-0.705750789463581	0.390809562506897	-0.155091375770074	0.28205	43.045	47.775	9.18	-0.491876471349268	0.64599255218095	0.0786681373028904	0.38595	15.365	51.16	33.475	-1.18982975788335	0.34806724813112	-0.372064463050165	0.1481	67.98	26.755	5.265	-0.971910702956855	0.452397016860727	-0.227940086514692	0.2451	53.255	36.8	9.945	-0.424787438077953	0.614084557198828	0.093070852620639	0.3503	11.795	54.335	33.87	-0.416110107517909	0.7320385836904	0.147950934485308	0.28985	10.455	46.545	43	-0.556255850840193	0.544309934642232	-0.0120174677789624	0.48045	23.685	54.55	21.765
Q8WXH0	-0.0760110875632733	0.423788983916296	0.177592005300605	0.07635	0.285	57.055	42.66	0.123888844861806	0.597736228216569	0.356750566532702	0.00364999999999993	0.045	9.155	90.8	0.35702489835554	0.849900910515384	0.602899995797893	0.000250000000000083	0	0.254999999999995	99.745	0.337773008901699	0.816219828101161	0.569332866790514	0.000499999999999945	0	0.390000000000001	99.61	0.269803995612008	0.773744785036257	0.520956990290099	0.000800000000000023	0.005	1	98.995	0.343266294232507	0.845961716069276	0.598215113529305	0.000250000000000083	0	0.319999999999993	99.68	0.232646419296135	0.714069206573253	0.474218179136647	0.000900000000000012	0.02	1.69500000000001	98.285
Q8WXI4	-0.825837638935884	0.424000655297366	-0.174173529265017	0.27465	46.535	43.275	10.19	-0.694893832869209	0.547529822150903	-0.0898118724457602	0.38255	35.395	48.23	16.375	-0.69853479039257	0.505722596336836	-0.0805011540752751	0.38815	34.13	48.96	16.91	-1.50217448547922	0.117502018397746	-0.646457868520722	0.0466	87.485	11.1	1.415	-0.476328409375849	0.726116500041188	0.124454872503564	0.33325	12.92	47.93	39.15	-0.4412795545155	0.839459818158616	0.175428967831402	0.279	10.86	42.365	46.775	-0.515629191613343	0.709367150156549	0.100327882372919	0.3661	15.185	48.5	36.315
Q8WXI9	-0.33124841802309	0.186222691778827	-0.0791514276993057	0.27035	16.99	81.105	1.905	-0.0516571186355534	0.455797049188094	0.200077015269992	0.0599500000000001	0.245	49.725	50.03	-0.147690860992492	0.353552335222133	0.104430510650635	0.1957	0.925	76.825	22.25	-0.247054591472486	0.268919250418371	0.00989208252095786	0.46855	5.375	87.44	7.185	-0.11362601184435	0.451889798427592	0.176239116692886	0.10825	0.58	56.005	43.415	-0.106771415657972	0.398711471350708	0.146519391224849	0.12135	0.485	65.985	33.53	0.032097412353238	0.550325777414624	0.290905583618557	0.0146999999999999	0.105	23.37	76.525
Q8WXX5	-0.0363468768111517	0.318754395759907	0.148068667894888	0.04995	0.08	72.3	27.62	0.219391272341205	0.595538536450558	0.408751617443134	0.000499999999999945	0	1.645	98.355	0.256330312249787	0.60132086723101	0.433351348696529	0.000199999999999978	0	0.739999999999995	99.26	0.385311638118736	0.734091351802729	0.565098804190884	0	0	0.0799999999999983	99.92	0.263326756573708	0.676701540136627	0.470734387317936	0.000250000000000083	0	0.745000000000005	99.255	0.233928199583119	0.621649728749606	0.430543308144843	0.000349999999999961	0	1.23	98.77	0.111280632921904	0.463540408481798	0.287367934575313	0.00205	0.01	15.365	84.625
Q8WY22	-0.507700992268493	0.22320157823928	-0.149576729977263	0.20765	38.905	57.97	3.125	-2.65139465829014	0.280473301942923	-1.12755217350633	0.06235	88.15	8.97499999999999	2.875	-1.18734204713423	0.220016743135407	-0.46999641457828	0.0857	78.395	19.015	2.59	-1.03721764789504	0.30711586477649	-0.34614248916457	0.1392	67.575	27.755	4.67	-1.70641075245105	0.258025766862547	-0.667023337299233	0.07535	83.275	13.945	2.78	-1.44966605490677	0.25540602492733	-0.534489608603924	0.09375	79.055	17.725	3.22	-1.904346329405	0.156886185689221	-0.854330182845104	0.05005	89.125	9.12	1.755
Q8WY36	-1.0690311685946	0.838996270180097	-0.0658758108882118	0.43125	37.005	38.07	24.925	-0.421845870916737	2.38153255229792	0.695866978973361	0.10335	4.425	15.345	80.23	-2.34810126124035	0.476313938760956	-0.663846119085362	0.1073	79.25	16.045	4.705	-0.546555494838914	1.38077159294366	0.342669558536872	0.20315	9.035	27.935	63.03	-0.470317527300288	2.06428926850538	0.508908363398661	0.15095	6.785	20.8	72.415	-0.226406409349787	3.3261405085116	1.65130305891704	0.0531999999999999	2.33	7.7	89.97	-0.659417087554036	1.281667563882	0.209438749789268	0.2978	15.09	33.965	50.945
Q8WY54	-0.562411346807965	0.937709386087588	0.14877093126375	0.33085	15.595	40.405	44	-0.580579293955926	0.867002278900259	0.131684848089683	0.3451	15.905	41.975	42.12	-0.842169444305689	0.603756000295308	-0.137459860979782	0.3448	42.765	41.245	15.99	-0.558034229818473	0.94401033899322	0.155834638473895	0.32565	14.875	40.31	44.815	-0.185081200977004	1.45288575314654	0.601115353301412	0.06255	1.935	13.355	84.71	-0.374343422131831	1.23419200975317	0.393838709652316	0.13895	5.24	24.515	70.245	-0.747103669023415	0.735753626011743	0.00345522839580958	0.49615	27.395	44.2	28.405
Q8WYA0	-0.50475771523687	0.53146496728831	0.0085868978780228	0.48515	20.005	57.025	22.97	-0.473850823276086	0.611257000111497	0.0685898295808736	0.39645	15.21	53.395	31.395	-2.78151995147618	0.0275902952778004	-1.55796127039838	0.0243	95.2	3.81999999999999	0.98	-0.953728710446674	0.275183442627313	-0.335061868481977	0.1281	67.37	29.04	3.59	-1.49190877238681	0.331200561243168	-0.509860785696592	0.10915	76.45	19.32	4.23	-2.05683985838524	0.0692660675024399	-0.961748881056476	0.03605	91.57	7.14	1.29	-0.637890159358495	0.476781049855221	-0.0819136939884739	0.3837	32.98	51.925	15.095
Q8WYA6	-0.045837275288573	0.262750545687442	0.1093404704365	0.0786	0.065	87.905	12.03	0.23190106306869	0.52835101183701	0.381922351434502	0.000149999999999983	0	1.05500000000001	98.945	0.197471655271681	0.526641774270548	0.362842235577386	0.000299999999999967	0	2.875	97.125	0.167461014142035	0.482562172384615	0.328197160183208	0.00055000000000005	0	5.675	94.325	0.359724713445242	0.672710455823299	0.519254746702044	0	0	0.0649999999999977	99.935	0.285471056826758	0.586879024437323	0.438840142770195	0	0	0.275000000000006	99.725	0.0931815358163561	0.412447965121448	0.252150651791016	0.00260000000000005	0	24.865	75.135
Q8WYH8	-0.428408329493834	0.397254790917756	-0.00966224609004218	0.48075	17.375	66.985	15.64	-0.133124606230144	0.693954720697253	0.28332110945605	0.0844	1.035	32.74	66.225	-0.324429365448669	0.458722611604607	0.0626801611451606	0.37235	8.88	67	24.12	-0.527293492002178	0.305599181458819	-0.116121414169316	0.28855	34.05	59.345	6.605	-0.218336287326181	0.635153384317055	0.199869410035857	0.1713	3.19	46.835	49.975	-0.384512027784403	0.517692119577953	0.0625639211053297	0.38895	12.03	61.01	26.96	-0.196639846933934	0.653794353144034	0.229041498130001	0.1381	2.23	42.39	55.38
Q8WYL5	-0.68125962481864	1.1147683997808	0.124627437917805	0.3733	20.2	37.355	42.445	-0.896405631771001	0.797958915214299	-0.0174165698777919	0.4813	31.46	40.275	28.265	-0.56699055439476	1.11454024919496	0.244240619338118	0.25905	11.555	34.11	54.335	-0.569647288420127	1.40313731268619	0.311106792154969	0.22635	10.475	29.3	60.225	-0.659636384938686	1.06426419497991	0.151158109429451	0.3415	17.855	36.99	45.155	-0.739030295324911	1.17086665512637	0.155220332927286	0.351	18.905	35.415	45.68	-1.08773342704499	0.623635355390411	-0.192201585009822	0.30255	49.19	36.48	14.33
Q8WYP5	-0.142597746632934	0.204936704237124	0.0308247979776652	0.3566	0.6	96.57	2.83	0.185771909805187	0.492868876295624	0.340449938314521	0.000299999999999967	0	3.855	96.145	0.0488616470429939	0.351368318444049	0.198389146648825	0.00670000000000004	0.01	50.895	49.095	0.102723128058923	0.399783179116096	0.250531661964107	0.00174999999999992	0	23.985	76.015	0.105130212239033	0.446969045543156	0.27915340055244	0.00214999999999999	0.01	17.305	82.685	0.170233405508441	0.467795206959419	0.321520298296221	0.000349999999999961	0	5.56	94.44	0.0629797283689655	0.378452879020116	0.221914506801788	0.00459999999999994	0.01	38.96	61.03
Q8WYQ5	-0.732305126783226	0.166370842061042	-0.288947703164477	0.09605	65.71	32.54	1.75	-0.908441109207674	0.0379240335267159	-0.443146984909589	0.03395	85.095	14.42	0.485	-0.704002973345382	0.182518804374789	-0.277316146265033	0.10105	63.985	34.195	1.82	-0.844833215055658	0.0611680731185338	-0.402352138339993	0.0396	81.695	17.705	0.6	-1.01427764016939	0.00476092956715135	-0.520348948773649	0.02475	89.62	10.02	0.36	-0.906194860101257	0.181770663754746	-0.35748124347139	0.0888	72.61	25.28	2.11	-0.708946094593825	0.183003057193163	-0.266628831306842	0.11205	61.885	36.055	2.06
Q8WZ64	-0.723918151473304	1.19640246457711	0.172825977539428	0.32665	16.795	35.885	47.32	NA	NA	NA	NA	NA	NA	NA	-0.699943523626231	1.19291867758264	0.19100085805901	0.3145	16.13	34.68	49.19	-0.716318642657207	1.21053008672	0.174360036450878	0.33015	16.86	35.605	47.535	-0.312310222765198	1.81050705126764	0.599096902221285	0.06965	2.235	14.99	82.775	NA	NA	NA	NA	NA	NA	NA	NA	NA	NA	NA	NA	NA	NA
Q8WZ82	-0.277791679458931	0.504635910839527	0.10858464737134	0.2857	6.03	62.2	31.77	-0.634659170025088	0.319525301076199	-0.152836336264692	0.2554	41.78	51.365	6.855	-0.190893563387137	0.468543931216228	0.138949504834305	0.1917	2.175	62.11	35.715	-0.394168019153094	0.322542410432989	-0.0317174200497394	0.42845	16.97	73.065	9.965	-0.44751007241984	0.249242110831732	-0.0960625871309775	0.29155	26.89	68.29	4.82	-0.401240750929775	0.329993915963641	-0.0373078144506627	0.4189	18.235	71.95	9.815	-0.343166557678005	0.394107680010958	0.0209769934055615	0.4532	11.39	71.945	16.665
Q8WZA0	-0.407237266450799	0.242636636851834	-0.0792178096948071	0.30745	22.43	73.025	4.545	-0.041816299300546	0.368149538482452	0.160516554094363	0.0620999999999999	0.13	65.185	34.685	-0.415236463655813	0.0720896725079747	-0.171407038659332	0.083	40.19	59.5	0.31	-0.337527206141374	0.227068424965871	-0.0553457532506556	0.34445	15.06	81.07	3.87	-0.349453015849775	0.239361070735026	-0.0509406049832499	0.3618	15.44	79.76	4.8	-0.28653027427389	0.212860698660286	-0.0321915963452977	0.3993	9.14	87.445	3.415	-0.364332105740274	0.072303914341191	-0.14871733705642	0.0889	31.23	68.555	0.215
Q8WZA1	-0.401161336882248	1.56714613737114	0.458313174591106	0.1398	5.47	22.41	72.12	-0.568669366839186	1.29611803739258	0.275727756165565	0.2419	11.44	31.32	57.24	-0.0976514134379833	2.44543568171742	1.15596085799247	0.03325	1.25	6.27500000000001	92.475	-0.71841984204592	0.940571915629922	0.0755159356097632	0.41685	22.74	40.045	37.215	-0.657680376505164	1.00786254668621	0.146646658331747	0.34245	17.28	38.28	44.44	-0.388793316693652	1.33677608198646	0.430653846991535	0.13745	5.165	23.295	71.54	-0.355682597915621	1.73902999412963	0.555979920467125	0.1082	4.095	18.455	77.45
Q8WZA9	-0.0586454997348049	0.535072531488787	0.238690577007667	0.0548999999999999	0.325	38.755	60.92	-0.271817799631659	0.315740871012625	0.0211478689943672	0.4425	6.27	82.595	11.135	0.101203965182155	0.706928132130436	0.408626736578654	0.00655000000000006	0.07	8.295	91.635	-0.0265273807612658	0.621514564887889	0.306535551797205	0.03235	0.23	24.495	75.275	-0.129721766379578	0.47094047723591	0.177116320409823	0.11495	0.81	55.335	43.855	0.031705625611707	0.631477210124171	0.331115309333017	0.0176999999999999	0.1	18.32	81.58	-0.216698219296969	0.395222143654298	0.102932252476272	0.23935	2.59	71.145	26.265
Q92466	-0.279101107306609	0.166533958084251	-0.0606230044428688	0.2921	10.455	88.19	1.355	-0.395270265137992	0.0735876655379251	-0.164439823655298	0.0826	38.03	61.715	0.255	-0.356038929858951	0.0362165273162418	-0.152383204612008	0.06555	30.765	69.13	0.105	-0.511769211315059	-0.0428492532837765	-0.286791479497776	0.0119	76.985	22.965	0.05	-0.299251116253405	0.0938713607936918	-0.0979933403071396	0.16125	14.17	85.44	0.39	-0.308816142676342	0.121368975816694	-0.0947485872664089	0.18825	15.725	83.625	0.65	-0.067322343663367	0.401912600974672	0.167919262548274	0.07845	0.275	60.59	39.135
Q92478	-0.551615699917981	1.52108502086079	0.371416807632376	0.19335	8.88	26.25	64.87	-0.847309132523112	0.948006441920478	0.032197183739795	0.4668	27.545	38.765	33.69	-2.15510004217141	0.575108208555715	-0.521947793871032	0.14515	72.62	20.99	6.39	-2.25466638970041	0.51830064332429	-0.521135167377403	0.1449	73.08	20.535	6.385	-1.38739716534777	0.624568888489009	-0.276860892136382	0.2504	57.105	30.745	12.15	-1.07750583746778	0.811170090275692	-0.0929602503368603	0.4108	39.37	37.58	23.05	-0.690542098291848	1.19152068405528	0.190483494342956	0.31375	15.995	34.965	49.04
Q92485	0.128633508792445	0.774968896865925	0.455245836923647	0.005	0.055	6.27499999999999	93.67	-0.00533322895303989	0.638395447023678	0.315626805172037	0.0295000000000001	0.235	23.21	76.555	0.238533756048907	0.978498266879987	0.623333002928958	0.00165000000000004	0.03	1.66	98.31	0.367454565360987	1.00547897758799	0.699131642862508	0.000400000000000067	0.005	0.320000000000007	99.675	0.51113478818457	1.15972410740081	0.848418566817537	0.000149999999999983	0	0.0799999999999983	99.92	0.381617041062684	1.01143283820725	0.707469245806315	0.000299999999999967	0.005	0.265000000000001	99.73	-0.0851902241564009	0.507538400014829	0.204895215599323	0.08405	0.485	48.25	51.265
Q92499	0.018827613368547	0.332531031569342	0.17837352282479	0.0135500000000001	0.015	61.02	38.965	0.148428978882688	0.428274775762205	0.289648913972499	0.000649999999999928	0	9.965	90.035	-0.0286743375882317	0.248686271894893	0.113828425850876	0.05265	0.03	89.295	10.675	0.0338358778735746	0.319134072895118	0.174423491202418	0.00919999999999999	0.005	64.18	35.815	0.171082038379843	0.459361065756951	0.318020310997326	0.000400000000000067	0	5.55	94.45	0.146836850260524	0.419243629005102	0.28424214314836	0.000600000000000045	0	10.7	89.3	0.0664835618567068	0.336887203469256	0.20370503959135	0.00349999999999995	0	47.675	52.325
Q92503	-0.705411821911579	4.91773463039728	0.758020189892508	0.1366	6.68	16.695	76.625	-0.411256691371123	8.27679556428951	4.42501659263596	0.0248	1.16	3.285	95.555	NA	NA	NA	NA	NA	NA	NA	-0.855336942354957	1.5629828205429	0.227341502107165	0.30245	16.285	31.25	52.465	3.96128699956981	22.3191847876766	6.96071742413796	0	0	0	100	-0.739442319327397	2.00851740719645	0.316857972375246	0.24805	12.82	27.945	59.235	-0.744188342966549	3.75992667988987	0.558238618036597	0.1666	8.16	20.46	71.38
Q92504	-0.216246663347361	0.532796997536865	0.15125532260322	0.2024	3.205	56.795	40	-0.446188081804069	0.306097450221806	-0.0673648636456585	0.3591	23.32	68.79	7.89	-0.861716790517312	0.274574597325094	-0.284923479322591	0.1485	61.86	34.015	4.125	-0.420161489709825	0.278476052774456	-0.0813855897953459	0.3202	23.99	70.245	5.765	-0.617762198243662	0.103654454061342	-0.26169648140873	0.0785	63.565	35.515	0.92	-0.48870556599439	0.226342204462124	-0.127652968777138	0.24	33.855	62.525	3.62	-0.402811240695918	0.287916650768098	-0.0687519273948061	0.34505	21.45	72.205	6.345
Q92506	-0.375023661789843	0.394818299358183	0.00125636591937095	0.4972	14.53	70.4	15.07	-0.500796378244674	0.311836924464458	-0.0956419279827534	0.3181	29.985	62.54	7.475	-0.231046576889014	0.491213030494963	0.128767967085427	0.23055	3.645	61.41	34.945	-0.204755000170163	0.582732247757555	0.178515441994636	0.1825	2.935	51.38	45.685	-0.29961120135275	0.568910259510105	0.109974773402381	0.30235	7.8	58.365	33.835	-0.456413162373686	0.399049102548631	-0.032223902336928	0.44045	21.35	64.99	13.66	-0.45429466778929	0.289255545186284	-0.0815614879178712	0.33045	25.585	67.685	6.73
Q92508	-0.480590752373239	0.258450254290612	-0.120038853654362	0.25755	32.695	62.825	4.48	-0.0116851062919583	0.639926531196513	0.310763116260618	0.0324500000000001	0.255	24.04	75.705	0.203886387280141	0.827219923296473	0.516379657446734	0.00174999999999992	0.03	2.61499999999999	97.355	0.0324083048453616	0.705970319241748	0.364766221759083	0.01835	0.185	16.345	83.47	-0.165710352670734	0.589052029481497	0.214044204291304	0.13235	1.64	45.49	52.87	0.10524004977044	0.81973813141237	0.459070587274709	0.00769999999999993	0.1	7.86	92.04	-0.289788181682168	0.321308068253657	0.0104982218314893	0.472	8.38	80.82	10.8
Q92520	-0.139852386899861	0.348055830839048	0.100532461702	0.2009	0.865	78.57	20.565	-0.291833517149913	0.236276224013622	-0.0298788616943915	0.4117	9.925	85.64	4.435	-0.530848590516259	0.0322966764009074	-0.239305713734884	0.0474	61.15	38.595	0.255	-0.586158596060409	-0.00838114284865732	-0.296845591935079	0.02595	75.195	24.65	0.155	-0.588288902442438	-0.0552197935144978	-0.319832516417204	0.0129	81.805	18.1	0.095	-0.549396461899526	-0.0382108070672249	-0.286186394086832	0.01745	75.095	24.805	0.1	-0.38590113192563	0.115242803905351	-0.129262483775005	0.14905	28.165	71.08	0.755
Q92522	-0.239767721676344	0.2546676375283	0.00658609453831538	0.47775	4.96	89.005	6.035	0.0419475464628327	0.437139181492263	0.238805094038803	0.0109999999999999	0.045	33.795	66.16	-0.371723766555533	0.0948480440507282	-0.144998568424798	0.10915	31.42	68.205	0.375	-0.33398359115953	0.19128994092998	-0.0614023863692221	0.31785	14.345	83.035	2.62	-0.100483948132016	0.338861304846542	0.119329971609028	0.13355	0.36	76.425	23.215	-0.233009037166354	0.173232895634577	-0.0198687341464794	0.41945	3.885	94.25	1.865	0.0298933984697065	0.427205160660218	0.234050638407419	0.0128	0.06	35.995	63.945
Q92530	-0.269044024708109	0.428448176848724	0.084934765154868	0.30755	5.36	69.41	25.23	-0.261641116622819	0.343447494828144	0.0383804925086046	0.39935	5.955	79.68	14.365	-0.52792542976214	0.190656189459272	-0.162266961761986	0.18155	41.605	55.915	2.48	-0.416466004051914	0.23346708650519	-0.0935330330248263	0.28315	24.95	71.17	3.88	-0.155936271352322	0.435502734325237	0.135671897977442	0.1726	1.28	65.58	33.14	-0.318235494510525	0.343110487855784	0.0133084691126015	0.4663	9.85	77.19	12.96	-0.451432779032846	0.22355267584379	-0.110651397195506	0.25615	29.355	67.015	3.63
Q92536	-1.08113689114044	0.662305290632855	-0.16770009682581	0.329	46.55	36.7	16.75	-1.40002355375123	0.488931260312302	-0.349800408646856	0.1954	64.045	27.255	8.7	-0.870655325849178	0.671496083969515	-0.0665623383001765	0.4227	35.29	42.395	22.315	-1.14345183611062	0.628991896914528	-0.193197169647394	0.30865	49.37	35.11	15.52	-1.40800105816168	0.521316771978915	-0.315306364105003	0.2231	60.445	29.125	10.43	-1.40115984507957	0.504053890411175	-0.339748798913576	0.2036	63.045	27.8	9.155	-1.4939177916471	0.601187269152124	-0.341349366273866	0.2118	62.38	27.755	9.865
Q92537	NA	NA	NA	NA	NA	NA	NA	NA	NA	NA	NA	NA	NA	NA	NA	NA	NA	NA	NA	NA	NA	NA	NA	NA	NA	NA	NA	NA	NA	NA	NA	NA	NA	NA	NA	NA	NA	NA	NA	NA	NA	NA	-0.694694773100382	1.21609730366298	0.168623713550523	0.3303	16.79	36.27	46.94
Q92538	-0.0132469791033358	0.415658641774236	0.204331734667754	0.03205	0.08	48.275	51.645	-0.535414422158887	0.0275525472287619	-0.259914050745481	0.03645	66.83	32.98	0.19	-0.324301695980584	0.102897170437828	-0.103449923203609	0.1674	17.35	82.09	0.56	-0.420171036420026	0.135441544832904	-0.1330075970314	0.16765	30.945	67.81	1.245	-0.402519591876743	0.13992014568267	-0.129639109339122	0.16755	29.78	69.085	1.135	-0.203363148922243	0.205653706257294	-0.00330159233814697	0.48595	2.835	94.54	2.625	-0.26050811640814	0.221955599570439	-0.0202276861150406	0.4315	6.86	89.41	3.73
Q92539	-0.435935540678138	0.64043175237374	0.0973668120103666	0.3549	13.135	51.87	34.995	-0.455135307051151	0.502332281312178	0.0181447804502248	0.4674	17.765	60.245	21.99	0.231795329843791	1.2396157609664	0.745306519394686	0.00360000000000005	0.085	2.07000000000001	97.845	-0.374488040769766	0.756819857678419	0.161664591384802	0.27845	9.695	45.75	44.555	-0.170289306881541	0.915859435129684	0.374580942440477	0.0838500000000001	1.69	24.15	74.16	-0.0985331640179314	0.904768721302197	0.398109372556803	0.05765	0.915	20.57	78.515	-0.601699419231142	0.272889828812131	-0.16582117070175	0.2259	43.56	51.53	4.91
Q92540	-0.591452823212839	0.317668878558097	-0.120275257852662	0.2975	36.055	56.025	7.92	-0.615888091623976	0.403174285166797	-0.110870338110795	0.3306	35.75	53.52	10.73	-0.735067296731678	0.541800736931954	-0.11292523213567	0.3528	38.845	45.975	15.18	-0.871308794666197	0.219386018795124	-0.312082214530416	0.1188	66.235	30.82	2.945	-0.824353599781279	0.389780075693384	-0.195796299723996	0.25075	49.455	41.855	8.69	-1.38179683121966	0.177739436983259	-0.596253061450216	0.0607	84.415	13.72	1.865	-1.25085472577438	0.414068745491658	-0.355797238141895	0.17305	66	26.98	7.02
Q92541	0.121028559819116	0.650480698337226	0.388114702518221	0.00405	0.03	8.08499999999999	91.885	0.33403799555067	0.847621592564625	0.598890452532137	0.000299999999999967	0	0.334999999999994	99.665	-0.0731130086246985	0.500951495505802	0.221383936469385	0.0644499999999999	0.34	43.62	56.04	0.28754531294517	0.769116231218334	0.532651212318271	0.00055000000000005	0.005	0.700000000000003	99.295	0.250660245055379	0.827500371496939	0.54655552160817	0.00105	0.015	1.22	98.765	0.38668853761288	0.862316510222925	0.621976566594457	0.000199999999999978	0	0.185000000000002	99.815	0.237808150761115	0.711324406839079	0.475928508275517	0.000849999999999906	0.015	1.55	98.435
Q92542	0.0341710935418362	0.463193322751401	0.254272194058272	0.0115999999999999	0.035	30.125	69.84	0.324123037125805	0.661096937769244	0.491394412212077	0	0	0.159999999999997	99.84	0.0488771665310104	0.445802883550961	0.249691319639798	0.00795000000000001	0.02	30.2	69.78	0.255817279707124	0.615770137073675	0.439294413315128	0.000199999999999978	0	0.674999999999997	99.325	0.515412782299087	0.852130556814011	0.683404528309962	0	0	0.00499999999999545	99.995	0.330026598222908	0.696488619111054	0.515734869678559	4.99999999999945e-05	0	0.189999999999998	99.81	0.133759949638563	0.595596614033667	0.364936720150695	0.00280000000000002	0.015	8.33	91.655
Q92544	-0.353515762131011	0.648056027946776	0.148059950228786	0.2612	7.545	50.56	41.895	-0.305514927305776	0.753775146933226	0.198351050987831	0.2159	6.15	44.07	49.78	-0.450916080459582	0.533665575805614	0.0423249026549453	0.4313	15.315	58.69	25.995	-0.40470670390058	0.546791265604671	0.0727445020875823	0.373	11.685	58.825	29.49	-0.236259637558753	0.723780115776567	0.240814797790964	0.1492	3.235	40.1	56.665	-0.491493009704072	0.441477013341368	-0.0429227379210033	0.4253	23.89	61.17	14.94	-0.4348168283591	0.597231187530188	0.0805947112458636	0.37325	13.035	54.995	31.97
Q92545	-1.53090832749971	0.792342309844011	-0.204251219794573	0.31315	50.425	32.515	17.06	-2.48124263289695	0.912031546882099	-0.328863526769855	0.2525	59.335	27.625	13.04	-2.48786108895435	0.895117390786785	-0.324600104364419	0.2557	59.095	27.58	13.325	-2.34489631962948	0.834764810617918	-0.309423840588702	0.26025	58.49	27.77	13.74	-1.32879654377727	0.89433389795329	-0.130520903112852	0.3778	43.8	34.155	22.045	-1.83378328181943	0.781695220648521	-0.253570643933093	0.2955	54.23	29.975	15.795	-2.50866063812129	0.911821910926081	-0.312065301747512	0.2566	58.47	28.21	13.32
Q92546	-0.467460705436684	0.547688282890174	0.0379335050484118	0.43685	16.43	57.53	26.04	-0.273410894139724	0.804274939639674	0.254113595192868	0.16225	4.25	37.4	58.35	-0.21819611412584	0.855135979856712	0.318115838843978	0.1114	2.48	29.875	67.645	-0.0988503089628736	0.94298277196298	0.4143146105783	0.0544499999999999	1.07	19.045	79.885	-0.225955826895866	0.895378216953265	0.322986140124851	0.1176	2.845	29.44	67.715	-0.103994144399367	1.05110906225619	0.46094898213791	0.0531	1.05	17.095	81.855	-0.505333566915645	0.488357516882978	-0.012486819275602	0.4765	21.49	59.03	19.48
Q92547	-1.6987956669254	0.0438624593996568	-0.819810614851667	0.03055	91.835	7.13000000000001	1.035	-0.408478620972474	0.60415579206725	0.089530149997846	0.3583	12.265	54.785	32.95	-0.572570288424023	0.439130273281252	-0.0698995836578433	0.38985	29.83	56.285	13.885	-1.3680984402845	0.177336613406393	-0.586833558628451	0.06205	84.41	13.8	1.79	-0.702037826619188	0.383647783289435	-0.164740273200498	0.26705	44.725	46.725	8.55	-0.480021803498484	0.520524097951231	0.00620079713464161	0.4901	19.995	58.365	21.64	-0.197954227530847	0.688284535461172	0.251607156865858	0.1236	2.06	38.41	59.53
Q92551	-0.359213604537615	0.33946400070762	-0.0214934898089476	0.44945	15.045	74.53	10.425	-0.0591846414843822	0.700900432295976	0.3099238112582	0.055	0.53	27.235	72.235	-0.170857499017071	0.532161743083039	0.177328499666144	0.15345	1.72	53.39	44.89	-0.246322037547335	0.525582959191471	0.132883269002487	0.2422	4.44	59.295	36.265	0.23862114155107	0.911653590708701	0.576566168695788	0.00159999999999993	0.025	1.80999999999999	98.165	0.120394147834023	0.833045892285838	0.482390322969108	0.00549999999999995	0.1	5.995	93.905	-0.0332843720571052	0.742930983363241	0.348534420245187	0.0396	0.38	21.755	77.865
Q92552	-0.111976761201035	0.334727460227153	0.111110115373439	0.15745	0.45	78.52	21.03	-0.0504264938506225	0.318526308443552	0.141155323501367	0.0633499999999999	0.085	73.985	25.93	-0.0653549022784787	0.386036320084628	0.160255015177865	0.0801000000000001	0.245	63.555	36.2	-0.0341943456656253	0.352266934569574	0.161697438667074	0.0504000000000001	0.095	65.465	34.44	0.119150168265069	0.504341401949787	0.317034555888068	0.00205	0.005	11.025	88.97	0.0303068444451249	0.48549172904389	0.26510998349476	0.012	0.045	27.625	72.33	0.0664313359986295	0.471453960774713	0.270435776459198	0.00614999999999999	0.025	23.525	76.45
Q92558	-0.192957326654311	0.569698239859051	0.186657861770471	0.16325	2.295	50.49	47.215	-0.0935670805400548	0.610370262350378	0.257814402804192	0.0720499999999999	0.59	36.01	63.4	-0.293964252409863	0.376667674588335	0.0342027513625727	0.41725	8.03	75.495	16.475	-0.462724126603963	0.47234372860852	-0.00520953336830754	0.4894	20.035	61.495	18.47	-0.236128080376506	0.499082879258449	0.135297732459872	0.2245	3.605	59.915	36.48	-0.685999588333255	0.266458173391619	-0.202661968314375	0.192	50.465	44.935	4.6	-0.214969192113948	0.566763572537168	0.174916867707116	0.18525	2.99	52.15	44.86
Q92560	-1.85501279968215	-0.0350819841995538	-0.983253048618425	0.0186	94.77	4.68000000000001	0.55	-0.245528141636356	0.704136809365579	0.231839274669438	0.15505	3.365	41.17	55.465	-0.952630621734011	0.20989815106406	-0.374576779337762	0.09545	72.74	24.92	2.34	-0.790372059039813	0.372624630553162	-0.197764234580951	0.24125	49.675	42.4	7.925	-0.603487258556882	0.470819791679814	-0.0500573485889015	0.4254	28.07	54.74	17.19	-0.242261280909718	0.772555409588845	0.252538074607522	0.1509	3.545	37.85	58.605	-1.04696860157993	0.348814198452876	-0.302450556508776	0.17995	61.82	31.87	6.31
Q92562	-0.104870018396708	1.14640832529497	0.512373219105605	0.0490999999999999	1.01	15.095	83.895	-0.286846905652981	0.723993329290066	0.222095741705103	0.18195	4.65	41.925	53.425	0.110411700377291	1.28845532357316	0.693334282709593	0.01225	0.19	4.89	94.92	-0.108012325950074	1.06592251620019	0.479573997134125	0.0498000000000001	0.94	16.21	82.85	-0.058610484491739	1.08812170895514	0.509124471781363	0.03715	0.69	13.47	85.84	-0.384249450342184	0.778150222887042	0.168904266153454	0.27325	9.465	44.88	45.655	-0.318586014912082	0.835421878712646	0.241324931806516	0.19395	5.86	38.535	55.605
Q92564	-0.528167921804615	0.519663848632687	-0.0156749756459424	0.47405	23.095	56.535	20.37	0.0614542913227094	1.30992633963427	0.66929075979642	0.0183	0.375	6.59999999999999	93.025	-0.00249271680191754	1.15511006136189	0.57438558072474	0.0253	0.51	9.39	90.1	0.115758116032131	1.53343289320303	0.811780493776133	0.0135	0.275	4.33499999999999	95.39	-0.0505028494638537	1.19588092909426	0.550392418754086	0.0368999999999999	0.795	12.305	86.9	0.0186031196627017	1.2114902708568	0.581916792934325	0.0263	0.54	9.625	89.835	-0.183377068865756	0.926976634913053	0.363982019588089	0.0899	1.925	25.145	72.93
Q92567	-0.589155171291852	1.14599096471405	0.223548336253409	0.2773	12.735	34.79	52.475	-1.80321972298556	0.510130360317001	-0.40438577006063	0.1791	67.27	24.825	7.905	-1.75453288636616	0.548107520694607	-0.400625698696639	0.1783	67.305	24.805	7.89	-0.778001508612277	0.923473825292602	0.0722178310974426	0.4256	23.62	39.9	36.48	-0.529536225875196	1.36019837869094	0.305879002286598	0.22415	9.945	29.88	60.175	-0.95406136838478	0.789108218610865	-0.0585222216842523	0.4406	35.795	39.065	25.14	-0.962215637520682	0.763494728875504	-0.081383576527597	0.41585	38.235	38.6	23.165
Q92572	-0.00725771471757319	0.488654809820446	0.247560716057281	0.0269499999999999	0.125	34.575	65.3	-0.239673451138243	0.344631215347398	0.0582895187345107	0.3389	3.945	79.67	16.385	-0.254782475501383	0.41202422686926	0.0793347130979196	0.3135	5.05	71.855	23.095	-0.188448402650959	0.497728014659618	0.160431746636159	0.17465	2.11	56.94	40.95	-0.199928284860045	0.441871830426408	0.120512109464513	0.2243	2.52	66.58	30.9	-0.152236687145617	0.434104441710572	0.138047991999633	0.17265	1.31	65.23	33.46	-0.167570133119334	0.299470271101224	0.0623657535625339	0.2901	1.39	86.58	12.03
Q92574	-0.439482053992242	0.271785846467905	-0.0829063986888645	0.32085	24.765	69.285	5.95	-0.27698868123562	0.499534691493331	0.113459879994408	0.2727	5.58	61.725	32.695	-0.313986695467968	0.533376714971094	0.110399166610041	0.29705	7.405	59.12	33.475	-0.132058109166303	0.613756024305784	0.237110936824175	0.10255	1.055	41.11	57.835	-0.320795478127733	0.380998474829418	0.0275028957146093	0.4363	9.78	73.72	16.5	-0.400590641390458	0.267992838157463	-0.0738466934835307	0.3297	21.64	72.92	5.44	-0.347536860322297	0.406519778890971	0.0284194040879022	0.4383	11.155	70.6	18.245
Q92575	-0.279870245259536	0.503451112615302	0.118479263019714	0.2611	5.105	61.12	33.775	-0.246967219068182	0.546674014927573	0.15896346118026	0.2007	3.62	54.375	42.005	-0.516332729435728	0.389209240436708	-0.0606256203305326	0.39525	26.42	61.17	12.41	-0.374119282932737	0.439285906638879	0.02769033274331	0.4425	12.615	67.295	20.09	-0.303594517520455	0.506337590253766	0.0969018742252503	0.3072	6.98	62.345	30.675	-0.374548729268765	0.457183214170948	0.0353677367678484	0.4293	12.455	66.03	21.515	-0.273749253427729	0.509642588405969	0.123365398704806	0.25285	4.88	60.455	34.665
Q92576	-0.412288386550262	0.179624250892168	-0.121040480618238	0.2087	29.155	68.93	1.915	-0.158540705049544	0.380024423290571	0.110716487857536	0.19695	1.135	73.53	25.335	0.0674621790776797	0.59473180796827	0.333915502862369	0.00885000000000002	0.07	14.84	85.09	-0.0782220825489954	0.444736242726069	0.186966431633745	0.0755500000000001	0.315	53.735	45.95	0.209142707634218	0.755973706627035	0.487832939799436	0.00120000000000009	0.02	2.245	97.735	0.219543498391618	0.790578098558177	0.517681970337748	0.00114999999999998	0.02	1.765	98.215	0.237206692102507	0.775023711113169	0.505667701128076	0.000950000000000006	0.02	1.69500000000001	98.285
Q92581	-0.2295147490475	0.577896240113157	0.174413521159247	0.184	3.335	51.625	45.04	-0.495793121475879	0.365504690183272	-0.0702723705132327	0.3726	26.665	62.76	10.575	-0.566421080979442	0.443395965480468	-0.0588963251037713	0.4056	28.32	56.85	14.83	-1.24666327398709	0.086785096486576	-0.575210490150156	0.03915	87.55	11.425	1.025	-0.337339599629486	0.507204073531978	0.0799920411822974	0.3476	9.095	62.335	28.57	-0.623440637490026	0.266573863543289	-0.180186175155833	0.2084	46.385	49.07	4.545	-0.738983859986689	0.19430141596678	-0.278697986839085	0.1133	63.655	34.17	2.175
Q92597	-0.344148802674038	-0.0106257926514957	-0.179872476642476	0.0204	40.04	59.905	0.055	-0.36089089290634	0.0221700866526398	-0.169505871106791	0.0419	37.34	62.575	0.085	-0.167774421309776	0.167577780044159	0.0061272795275098	0.4692	0.86	97.78	1.36	-0.602071214518453	-0.144459354978352	-0.368696105679906	0.0025	92.555	7.41	0.035	-0.460186308430217	-0.0934437549797806	-0.281854687060511	0.0033	81.335	18.65	0.015	-0.275528948122748	0.0854326904870923	-0.0986718959577964	0.137	12.47	87.36	0.17	-0.157879405156759	0.197433876535872	0.0235192136034286	0.3947	0.765	96.655	2.58
Q92598	-0.152597862641333	0.0973030467892073	-0.0237537241339627	0.34925	0.395	99.49	0.115	-0.0726507810337615	0.17348796243256	0.0528005756705028	0.1873	0.055	98.765	1.18	-0.271528305684527	-0.0285084330857899	-0.148354414103427	0.01085	18.785	81.205	0.01	-0.188668014824191	0.0631237492866035	-0.0572082028078178	0.1808	1.3	98.625	0.075	-0.117886421137186	0.138136673951163	0.00696968933135267	0.45475	0.19	99.47	0.34	-0.21505965771102	0.0551060825048495	-0.0783843073261874	0.12265	3.66	96.28	0.06	-0.189413177576363	0.0640718176095412	-0.0659997774502887	0.147	1.81	98.125	0.065
Q92599	0.159729260225419	0.707306508617044	0.435984229347044	0.00260000000000005	0.045	4.67	95.285	0.424526845514386	0.97684563625954	0.706059684394539	0.000400000000000067	0.005	0.165000000000006	99.83	0.373876003400337	0.924597811930646	0.652555101033373	0.000499999999999945	0.005	0.265000000000001	99.73	0.405998766464279	0.985257559258539	0.699969584497051	0.000299999999999967	0.005	0.195000000000007	99.8	0.500608301350244	1.05550520304604	0.782907273855267	0.000299999999999967	0	0.105000000000004	99.895	0.304839367807638	0.85787914946345	0.588820741547602	0.000649999999999928	0.01	0.655000000000001	99.335	0.0744392063682433	0.726159237465531	0.404936701158366	0.00885000000000002	0.115	10.485	89.4
Q92600	0.0747644107517385	0.567948951736907	0.329414276542864	0.00624999999999998	0.035	14.545	85.42	0.191904888468377	0.66132992863462	0.426365513019416	0.00124999999999997	0.005	3.17500000000001	96.82	-0.0366123236143103	0.445985955291953	0.210262892044332	0.0442	0.155	46.345	53.5	0.100591585740531	0.618754811718816	0.36327382609597	0.00495000000000001	0.025	10.675	89.3	0.253339945439402	0.761700242860627	0.511105936376098	0.000649999999999928	0.01	1.08	98.91	0.176236869932598	0.676579737087444	0.432850869868201	0.00159999999999993	0.01	3.66499999999999	96.325	0.100725910546069	0.583299192766487	0.345728040377788	0.00430000000000008	0.025	11.425	88.55
Q92604	-0.684310422647933	0.169495958461674	-0.257649786294238	0.11255	60.95	37.155	1.895	-0.704147634548852	0.282130907533082	-0.219611865824381	0.17975	53.375	42.22	4.405	-0.48092386843142	0.359907476896435	-0.0629951348471662	0.38235	25.05	64.285	10.665	-0.784829647747529	0.142105015194437	-0.330804620516947	0.07645	71.375	27.265	1.36	-0.966686227253614	0.00724594913939391	-0.490567190882339	0.02575	88.215	11.38	0.405	-0.677023159311039	0.20480797756468	-0.224716824486754	0.1501	54.585	42.57	2.845	-0.663513757175203	0.164923018647645	-0.244052229501669	0.119	58.615	39.445	1.94
Q92609	-0.323957288101147	0.301056742956023	-0.0146624375722419	0.4611	11.625	79.645	8.73	-0.245776489942642	0.306456189349982	0.0375717648332952	0.38925	4.395	83.665	11.94	0.0833360451535459	0.690135652303946	0.388089992742834	0.00800000000000001	0.085	10.775	89.14	-0.0397307874541841	0.607756511729022	0.281290153031899	0.0438500000000001	0.325	29.77	69.905	0.0431955296010322	0.618456228954134	0.329932049080122	0.0135500000000001	0.09	17.575	82.335	-0.0742571692245289	0.51880222571511	0.227496202832708	0.0646	0.365	42.135	57.5	-0.391132212273801	0.215133349256259	-0.0957536412419078	0.2649	23.93	73.165	2.905
Q92610	-0.350628439909828	0.67257533439116	0.145932634519511	0.2721	8.3	49.815	41.885	0.00137836857773443	1.07646528461234	0.537918416516394	0.0239	0.4	10.215	89.385	-0.0171399351450248	1.06610296636212	0.501915956623506	0.0323	0.57	12.66	86.77	0.0248247283168403	1.16398324163756	0.571500092878913	0.0242	0.44	9.52	90.04	-0.0378734818663293	1.09877363538577	0.512160103012255	0.0347	0.66	13.01	86.33	-0.141464629373452	0.865879863877751	0.358456685381484	0.0748000000000001	1.36	24.455	74.185	-0.459668448721615	0.67604208406526	0.0898245218532558	0.37095	14.605	50.575	34.82
Q92611	NA	NA	NA	NA	NA	NA	NA	NA	NA	NA	NA	NA	NA	NA	NA	NA	NA	NA	NA	NA	NA	NA	NA	NA	NA	NA	NA	NA	NA	NA	NA	NA	NA	NA	NA	NA	NA	NA	NA	NA	NA	NA	-0.712168756958172	1.1224770171245	0.164883233644034	0.3322	16.86	36.575	46.565
Q92613	-0.621341580137896	0.623015002144445	-0.0033051081851081	0.4957	25.135	49.925	24.94	0.0403757903973929	1.39202520372489	0.726488588354519	0.0184000000000001	0.43	6.08499999999999	93.485	-0.0547354206216735	1.19748976317156	0.567814876924325	0.03455	0.76	11.165	88.075	0.00084516992489192	1.30607327921707	0.652681103754204	0.02485	0.545	8.06	91.395	-0.246469430385106	1.1101037912974	0.417033147366597	0.09985	2.73	22.455	74.815	0.142538033974457	1.62152476959513	0.902936692615188	0.0103	0.265	3.515	96.22	-0.446426291020982	0.914062770297143	0.215484819774821	0.25215	9.8	38.33	51.87
Q92614	-0.108437427259513	0.287365357183596	0.0928826758940193	0.1677	0.35	85.8	13.85	-0.117479906155381	0.309126333607331	0.0953830413987031	0.17925	0.47	83.16	16.37	-0.0815682950506442	0.410034514482959	0.160943872525937	0.0961	0.355	62.105	37.54	-0.048345366263721	0.446446315014441	0.203852818835506	0.0531999999999999	0.21	48.55	51.24	0.122096084911188	0.523006596135183	0.32408273949088	0.00214999999999999	0.01	10.63	89.36	0.0310919246763355	0.429212136436828	0.233212506637235	0.01215	0.045	36.46	63.495	-0.176275318999124	0.206922214339002	0.0245362399031634	0.396	1.145	95.27	3.585
Q92615	-0.398249506875514	0.858355734427599	0.224835887862673	0.22685	8.07	38.685	53.245	-0.329713157618459	0.969185784909751	0.315921475102795	0.1555	5.24	30.14	64.62	-0.431526411361911	0.7970468700269	0.155055436716299	0.29795	11.39	44.54	44.07	-0.75333128466513	0.558239611258914	-0.0770697545532588	0.3994	34.7	46.78	18.52	-0.353522083343632	0.947534141775709	0.278238412969249	0.1864	6.35	33.86	59.79	-0.345223733199093	0.933666240263932	0.304883068680062	0.1615	5.455	31.225	63.32	-0.63319302537287	0.814087956147524	0.0514080509784467	0.4403	22.64	44.64	32.72
Q92616	0.109013601334588	0.32454051477653	0.214284431117129	0.000699999999999923	0	39.5	60.5	0.0644155432377254	0.297016245949049	0.184749708872117	0.00249999999999995	0	60.5	39.5	0.177891516245765	0.394228520058142	0.289604963710159	0	0	5.22499999999999	94.775	0.133034856023809	0.366317030900642	0.252721094245764	0.000250000000000083	0	17.795	82.205	0.152657150114589	0.368993358525344	0.264366020254242	0.000149999999999983	0	11.555	88.445	0.0734395541043895	0.317652438119399	0.199626455508715	0.00209999999999999	0	50.235	49.765	0.0285167097940651	0.270459960686772	0.153239184933195	0.00790000000000002	0.005	78.42	21.575
Q92618	-1.2347973611083	0.743161992048792	-0.168329967353664	0.34265	46.78	35.01	18.21	-0.55030293087135	1.10710632152635	0.22026848270646	0.2712	12.105	35.885	52.01	-0.685856451858269	1.05907008828781	0.134312115634179	0.36315	19.265	37.72	43.015	-1.18542421714166	0.70348026653842	-0.172848730206037	0.33	47.385	35.375	17.24	-0.0940638922872381	1.99542673673571	0.854988838892127	0.0318999999999999	1.04	7.34999999999999	91.61	-0.351922139480466	1.71881192286791	0.540787705864647	0.1026	3.865	18.32	77.815	-0.585828579456017	1.07511828319333	0.195032875734047	0.29135	13.89	36.67	49.44
Q92620	-0.34067072463672	0.119044700482057	-0.113009882025524	0.1612	21.64	77.73	0.63	-0.254118688255259	0.186163569668269	-0.0373831696085336	0.3656	7.03	91.07	1.9	-0.397198867801373	0.0733670575523711	-0.158181253299962	0.09095	35.705	63.985	0.31	-0.536466472480349	-0.057027936889579	-0.304244848611918	0.0096	80.985	18.965	0.05	-0.481927096697948	0.0701838542674444	-0.210331917952307	0.06615	53.015	46.64	0.345	-0.431765255473431	0.122296518187133	-0.151546030614512	0.13455	35.61	63.43	0.96	-0.140681768901539	0.273434213338492	0.0659414271381635	0.25455	0.695	89.495	9.81
Q92621	-0.136931709989536	0.160841276806064	0.0122227539273645	0.4343	0.415	98.65	0.935	-0.0767095689948007	0.180548577403499	0.0582520340770838	0.1757	0.06	98.31	1.63	-0.0623985438742771	0.209362157088236	0.0765680145022092	0.12575	0.04	96.29	3.67	-0.180972075991452	0.136759918044859	-0.0236722365760862	0.3799	1.53	97.97	0.5	-0.122279449241699	0.163080484917781	0.0207180592057874	0.38355	0.275	98.78	0.945	-0.1042471152718	0.201332408254039	0.0483714485883961	0.25635	0.21	97.175	2.615	-0.0769978239902542	0.16673540710288	0.0406938235317575	0.24235	0.055	99.21	0.735
Q92625	0.161397306246641	0.938509552790947	0.545411117776584	0.005	0.08	4.185	95.735	0.0465995653410882	0.813788303542363	0.42408345614121	0.0165999999999999	0.175	11.995	87.83	-0.519557805829924	0.310744851422587	-0.0984635289242499	0.3184	30.77	61.57	7.66	-0.262416491368365	0.533026100100026	0.130093981230049	0.2498	5.08	58.54	36.38	-0.0946479250813343	0.662268150384572	0.283298887790534	0.06845	0.695	31.53	67.775	-0.318230605398881	0.441558529170209	0.060296496632648	0.37385	8.38	68.465	23.155	-0.176748436023606	0.537609698937358	0.185199178443144	0.14175	1.66	51.4	46.94
Q92626	-0.108523146129476	0.876688668871234	0.382193138209459	0.0629500000000001	1.01	21.815	77.175	0.166697639463095	1.09967776050292	0.645422775826543	0.00525000000000009	0.115	3.355	96.53	0.364776547599687	1.30282901832127	0.849799695624739	0.00135000000000007	0.02	0.695000000000007	99.285	-0.223186514813689	0.6165954202724	0.19037662198774	0.1811	3.31	48.705	47.985	0.402409899703525	1.37218804509008	0.898360867361712	0.00114999999999998	0.02	0.590000000000003	99.39	0.575926511216379	1.5605859935071	1.08804468688652	0.000450000000000061	0.01	0.159999999999997	99.83	0.223477750614743	1.07779415815335	0.660824387525164	0.00260000000000005	0.065	2.10000000000001	97.835
Q92636	-0.533521825585201	0.240516321841557	-0.14212151142378	0.2347	37.675	58.125	4.2	-0.621152463117811	0.24244508779767	-0.189969218181822	0.18855	48.165	48.17	3.665	-0.719511708496601	0.175950024797407	-0.273791782592991	0.1122	63.185	34.845	1.97	-0.5490907696185	0.231165770290968	-0.152815295263818	0.2192	40.21	55.955	3.835	-0.789125724544352	0.270886649557852	-0.247819376679458	0.168	57.21	38.435	4.355	-0.564434526760675	0.334001171522994	-0.121183033419126	0.2947	35.945	56.415	7.64	-0.541439626250172	0.306668450133909	-0.120247988366948	0.28465	34.975	58.315	6.71
Q92643	-0.126436751940389	0.372749546126713	0.128612477477633	0.1454	0.625	71.225	28.15	-0.204603999282	0.335875147017218	0.0651280126390681	0.30985	2.76	81.105	16.135	-0.0723821827738185	0.483518993145614	0.203985333246942	0.0730500000000001	0.37	48.505	51.125	-0.155676127968931	0.470271290978989	0.163063453306249	0.14865	1.215	58.04	40.745	-0.151345381639247	0.387343177893841	0.119567696086898	0.1808	1.05	71.53	27.42	-0.133281598569514	0.361660212745324	0.119809184540473	0.1606	0.725	73.61	25.665	-0.0350234597345995	0.470940957903494	0.216346052379743	0.0461499999999999	0.175	44.285	55.54
Q92665	-0.427384589698505	0.0774023799839139	-0.176951748154661	0.08325	42.6	57.04	0.36	-0.633762301855187	-0.01945191461642	-0.31811215114261	0.02455	78.365	21.48	0.155	-0.229414957521488	0.26098524584275	0.0133029466732095	0.4557	4.36	89.09	6.55	-0.191587045328481	0.280613945580896	0.0407677983705499	0.36575	2.335	88.605	9.06	-0.292905722173348	0.278718138538688	-0.00820818847754978	0.4772	9.095	83.37	7.535	-0.298715597278182	0.270672026691138	-0.0157360917248353	0.45595	9.84	83.34	6.82	-0.434180951425867	0.105170369592212	-0.163622437305886	0.1134	39.215	60.13	0.655
Q92667	-0.580980491704295	0.289530049615397	-0.136964799364275	0.26275	38.415	55.37	6.215	0.0618222929449548	0.808989155496171	0.43297360353542	0.0142	0.14	10.545	89.315	-0.02295123844846	0.763164473688111	0.368905357019591	0.03325	0.35	18.685	80.965	-0.221463883231749	0.692455988428122	0.239605727517521	0.1487	2.845	40.305	56.85	0.412654667081851	1.24651056760809	0.836089018333539	0.000849999999999906	0.015	0.444999999999993	99.54	0.288855269977507	1.09062927629126	0.688019232077915	0.00155000000000005	0.035	1.285	98.68	-0.186871807089316	0.581479526153871	0.193302983418853	0.15145	2.185	49.275	48.54
Q92673	NA	NA	NA	NA	NA	NA	NA	NA	NA	NA	NA	NA	NA	NA	NA	NA	NA	NA	NA	NA	NA	NA	NA	NA	NA	NA	NA	NA	NA	NA	NA	NA	NA	NA	NA	-0.629297602738757	1.17276041042008	0.194280292548833	0.3029	14.235	36.315	49.45	NA	NA	NA	NA	NA	NA	NA
Q92674	-0.337999469391754	0.73581826412638	0.178236110805416	0.2398	7.225	45.995	46.78	-0.11820516185324	1.1095579555708	0.476867270541752	0.0573	1.205	17.05	81.745	-0.601227295242927	0.498968593451757	-0.0588039691307749	0.4143	29.52	53.485	16.995	-0.582117843948259	0.6041682595124	-0.0144270867525353	0.47955	25.55	51.615	22.835	-0.26538885140072	0.911860662624022	0.303143071606865	0.1426	3.925	31.695	64.38	-0.312474283456528	0.734824715547312	0.183140147115283	0.2278	6.54	45.95	47.51	-0.168871674816916	0.996718010347093	0.394298574251441	0.0829000000000001	1.83	22.615	75.555
Q92685	-0.334305356697039	0.67115460578958	0.153736242789818	0.25905	7.475	50.21	42.315	-0.380408231951387	0.626954597182877	0.10362436805304	0.3308	10.59	54.505	34.905	-0.285538482689736	0.768642858701947	0.226606510757566	0.18455	4.9	41.195	53.905	-0.388275559016908	0.695700227461513	0.15783927937609	0.2635	8.405	47.855	43.74	-0.365450708801097	0.643448542982984	0.117882830763829	0.30875	9.62	53.435	36.945	-0.511834242926385	0.539273513164845	0.0218432773017607	0.4672	18.805	56.445	24.75	-0.299488005532092	0.760271253891506	0.218884515874745	0.1928	5.23	42.015	52.755
Q92688	0.0130523897001673	0.360901516806202	0.186713441038227	0.0186499999999999	0.025	56.225	43.75	0.0625735373023026	0.376038676966736	0.223144032763626	0.00465000000000004	0.01	37.97	62.02	0.144216969929069	0.508562029727127	0.328515130634244	0.00124999999999997	0	8.27500000000001	91.725	0.423316610036508	0.736133134126874	0.581890879801232	0	0	0.019999999999996	99.98	0.260166789250359	0.584006768285384	0.424397980526853	0.000149999999999983	0	0.569999999999993	99.43	0.198333003847512	0.557711698912012	0.379016667211596	0.000400000000000067	0	2.75	97.25	-0.186787870041712	0.15094179309223	-0.0105362742819022	0.44825	1.345	97.685	0.97
Q92692	-0.204343881165133	0.279254649504086	0.0385932913389615	0.3739	2.635	88.195	9.17	-0.15132708027919	0.308460255199858	0.0827563538208365	0.22855	0.875	83.79	15.335	-0.385168551402948	0.0540038981391788	-0.17269414490784	0.06225	40.185	59.665	0.15	-0.48237055357602	0.0547855406436533	-0.204271354710749	0.06685	51.185	48.5	0.315	-0.163706804013744	0.30122817331384	0.0723367972257796	0.26005	1.155	85.365	13.48	-0.159867026327401	0.299001213536398	0.0734032302686805	0.25385	1.035	85.585	13.38	-0.162533351424694	0.378082055818146	0.107322116781111	0.20935	1.38	74.245	24.375
Q92696	-0.258779271843693	0.279804841237492	0.00791733995436061	0.4756	6.255	85.9	7.845	-0.273995708667876	0.333840217854103	0.0274540245815533	0.4269	6.865	80.4	12.735	0.132992536659625	0.638900855151604	0.383610215766018	0.00340000000000007	0.03	7.505	92.465	-0.0966812540071373	0.435528506422381	0.169683043999093	0.10095	0.465	58.495	41.04	-0.157111546868796	0.345280729757771	0.0943371738110539	0.2175	1.095	78.985	19.92	-0.0443060302743987	0.486649019562359	0.227718570325335	0.0465000000000001	0.205	41.38	58.415	-0.166666238076523	0.320746014080312	0.0868398989042882	0.22885	1.1	81.44	17.46
Q92733	-0.165493431947741	0.392946700240977	0.111205329883466	0.2061	1.4	72.42	26.18	0.124609256490718	0.678412764254618	0.409553451889469	0.00385000000000002	0.03	6.84	93.13	-0.153261982232076	0.418852396582812	0.132890213993166	0.17315	1.185	66.9	31.915	-0.333912933196919	0.294527682931168	-0.011392049642974	0.47185	11.325	79.615	9.06	-0.0145192136253449	0.583483392415271	0.284144393064148	0.0325	0.215	27.755	72.03	-0.0456924036524029	0.553036900577121	0.24961419762262	0.0511	0.315	36.355	63.33	-0.107664826836354	0.571469791345178	0.235913388485382	0.0879000000000001	0.72	40.975	58.305
Q92734	-0.114258528588223	0.329898726330754	0.106690921142187	0.1644	0.48	79.575	19.945	-0.122914189954631	0.339012360361384	0.10355250012231	0.1806	0.605	79.29	20.105	-0.517764616291611	0.192365567602192	-0.16485761128526	0.17	41.955	55.745	2.3	-0.176945441259129	0.29737597627453	0.0549995318170797	0.31755	1.77	87.12	11.11	-0.24332709923679	0.268257117397312	0.0135768089925676	0.45665	4.99	87.555	7.455	-0.028694819624338	0.408902563435966	0.191223485013039	0.0435	0.13	53.015	46.855	-0.147454848633593	0.323395303683313	0.0864286581718758	0.2243	0.935	82.3	16.765
Q92743	0.156575149912392	0.828892796897442	0.488194007836842	0.0041500000000001	0.065	4.89	95.045	-0.274009673942993	0.605388303362529	0.145922631496402	0.25115	5.99	53.595	40.415	0.279060861614367	1.03449846483058	0.666292699293573	0.00144999999999995	0.015	1.145	98.84	-0.143325710356249	0.557260226206004	0.207692570853347	0.118	1.13	47.04	51.83	0.0515189288097062	0.777888200000039	0.407372644217721	0.0148	0.175	12.795	87.03	-0.222974191400032	0.62119096689778	0.192082262361098	0.1802	3.325	48.2	48.475	-0.394224582460428	0.562173366970638	0.081276359164427	0.3639	12.045	57.47	30.485
Q92747	-0.0402105902912346	0.352574822202456	0.160440852881782	0.05135	0.08	65.97	33.95	-0.138236672437117	0.277302845659257	0.0748447657884732	0.22725	0.57	88.055	11.375	-0.46860866953628	-0.0663680275289593	-0.261448923357852	0.00895	72.88	27.075	0.045	-0.42169333020793	-0.0103242864803939	-0.212439966436452	0.0247	55.065	44.86	0.075	-0.244845920714056	0.157081649702238	-0.0328038109047224	0.36775	4.76	93.905	1.335	-0.409014718852625	0.0026929580003916	-0.198425233566157	0.03095	49.35	50.57	0.08	-0.221592631765265	0.183616328725908	-0.0091012423793746	0.46225	3.14	94.6	2.26
Q92759	-0.293632807615246	0.261331275776318	-0.0108718567507324	0.46925	8.72	84.535	6.745	-0.578580366388909	0.253265500685039	-0.155496144711069	0.21745	41.4	54.15	4.45	-0.514422966393921	0.264588842273362	-0.116456191304041	0.2678	32.875	61.795	5.33	-0.388193091260465	0.0738294033741873	-0.158223014973121	0.0886	35.685	64.035	0.28	-0.135292954298272	0.331079636544096	0.0948566799890767	0.2028	0.735	80.96	18.305	-0.0920647102866283	0.37044476442372	0.135964581407819	0.11915	0.395	70.605	29	-0.0869459797357592	0.357501149384664	0.133456046848961	0.11385	0.315	72.385	27.3
Q92766	NA	NA	NA	NA	NA	NA	NA	NA	NA	NA	NA	NA	NA	NA	NA	NA	NA	NA	NA	NA	NA	-0.812904905720771	1.18148055778412	0.144027534370022	0.3627	19.705	35.57	44.725	-0.823854516165462	1.25170306295512	0.143662724759518	0.36335	20.175	34.915	44.91	-0.585991080541981	1.41675094712211	0.288124159517264	0.23945	11.05	30.82	58.13	NA	NA	NA	NA	NA	NA	NA
Q92769	-0.130878032971857	0.188529118270633	0.0340572166968887	0.33065	0.35	97.515	2.135	0.0247833796869656	0.370239404959914	0.200127783129853	0.01225	0.015	49.95	50.035	0.0116254811513983	0.34811225405554	0.180514003765161	0.0180500000000001	0.015	59.27	40.715	0.0327082111573951	0.33972628361558	0.186100991948582	0.01	0.01	57.335	42.655	0.0734474686670694	0.392575725043304	0.233270347968151	0.00395000000000001	0	33.52	66.48	0.133365537408654	0.502574603537653	0.320649163421614	0.00165000000000004	0.01	9.78999999999999	90.2	0.0794715628274894	0.386572306860362	0.236482002930259	0.00305000000000011	0	31.06	68.94
Q92783	-0.294977470817976	0.12421916453243	-0.0875801765106932	0.2021	13.515	85.845	0.64	-0.229851316224952	0.21666113884341	-0.00896776600662541	0.466	4.55	92.125	3.325	-0.156559970906358	0.289026527653975	0.0658577761990831	0.2707	0.995	87.5	11.505	-0.214597361278869	0.291719925265379	0.0403778506502634	0.37325	3.045	86.525	10.43	-0.180312055797678	0.236993425068235	0.0305225578327608	0.38395	1.515	92.955	5.53	-0.132324627018274	0.29212177522399	0.0796370156189123	0.2183	0.59	86.505	12.905	-0.242856416866555	0.171308500955918	-0.0377252020148076	0.35555	5.92	92.61	1.47
Q92785	-0.391492445949506	0.15918478704792	-0.107636427396939	0.21815	24.46	73.85	1.69	-0.175431763767744	0.307337688357123	0.0646553133466385	0.2896	1.61	85.175	13.215	-0.364640630382253	0.19032178413328	-0.0787758187202563	0.28495	18.805	78.595	2.6	-0.344618235188777	0.208846332399732	-0.0604685947255419	0.32975	15.425	81.265	3.31	-0.150973473571201	0.362799136994783	0.102366536241904	0.20705	1.08	76.66	22.26	-0.144601644229065	0.396628609559199	0.130455040491253	0.16505	0.9	68.905	30.195	-0.17996511195091	0.377223634888404	0.107912572438593	0.21465	1.58	73.155	25.265
Q92791	0.0541158040917811	0.588290697909235	0.325645867417865	0.00965000000000005	0.08	16.995	82.925	-0.0264072090057592	0.535973697453363	0.265427149387758	0.03315	0.205	31.35	68.445	0.0775958832275538	0.623998863743703	0.351583361889574	0.00730000000000008	0.055	13.245	86.7	0.240129798247921	0.754482704479427	0.502394134454167	0.000950000000000006	0.01	1.38	98.61	-0.00582168691329699	0.602933497222661	0.307568616507774	0.02605	0.175	23.565	76.26	0.226014273378082	0.746634460555596	0.48927474434701	0.00114999999999998	0.01	1.75999999999999	98.23	0.151815216350116	0.665329479248488	0.413239576944121	0.00245000000000006	0.025	5.33	94.645
Q92793	-0.275889665702724	0.313977547323278	0.0159242901191465	0.4561	6.765	82.625	10.61	-0.366155075522771	0.362481035372399	-0.00614412731262881	0.48715	14.08	72.955	12.965	-0.330751562991679	0.327606635685816	-0.0120862712520573	0.4673	12.34	77.585	10.075	-0.559148200067302	0.202526336899204	-0.173052606997469	0.18115	44.36	52.87	2.77	-0.0918087935923495	0.511552324202313	0.215012863367303	0.0754	0.53	45.355	54.115	-0.0304223727498822	0.590110604238127	0.27770104919489	0.0401	0.245	29.715	70.04	-0.343470966581727	0.354273991739889	0.00265256014833959	0.49375	12.06	74.835	13.105
Q92794	-1.12802618622149	0.372926198373079	-0.328881533316618	0.16905	64.34	29.505	6.155	-0.129799789682673	1.31631091601237	0.588228350358314	0.0534	1.435	13.01	85.555	-1.29242033057891	0.412601936511594	-0.332947664155209	0.1858	63.8	28.865	7.335	-0.836190524991762	0.553229405949672	-0.130190320858976	0.34445	41.65	43.11	15.24	-0.434331320557972	0.941905855228041	0.216107292124909	0.2471	9.72	38.305	51.975	-0.510887590705574	0.909332743040574	0.162836774232113	0.30875	13.445	41.18	45.375	-1.086258958319	0.495437633635875	-0.246881545805938	0.2442	55.24	34.395	10.365
Q92796	-0.444662929343406	3.12542408170675	1.04665962589494	0.0589499999999999	2.355	9.485	88.16	-0.390861669739857	2.94150157428086	0.960913994193381	0.0664	2.585	10.885	86.53	-0.641272690836667	1.20173321873356	0.193933310756633	0.30235	14.46	36.1	49.44	NA	NA	NA	NA	NA	NA	NA	-0.722749515870533	1.54391652956977	0.2745213277542	0.2643	13.46	30.14	56.4	-0.703319920593354	1.16553769770831	0.159443892829104	0.3382	17.395	36.585	46.02	NA	NA	NA	NA	NA	NA	NA
Q92797	0.0221021022338981	0.324589057950512	0.173541025634741	0.0126999999999999	0.015	63.815	36.17	0.156973729778013	0.460872698760756	0.313277393601524	0.000349999999999961	0	7.12	92.88	0.170749630417411	0.472660750206035	0.325139770816172	0.000349999999999961	0	5.285	94.715	0.0913251020207433	0.38943073129149	0.240335520492428	0.00239999999999996	0	28.915	71.085	0.227516285086892	0.547964260655039	0.391052414007333	0.0001000000000001	0	1.13500000000001	98.865	0.248684837973581	0.5443826839842	0.399617847651749	4.99999999999945e-05	0	0.599999999999994	99.4	0.200365469846055	0.490975574226489	0.346623809192469	0.000149999999999983	0	2.59	97.41
Q92800	-0.61179251620716	0.785195441659136	0.102046839779355	0.37665	17.815	43.835	38.35	-0.799086001942417	0.662586142017677	-0.0441886545364047	0.44765	32.345	44.685	22.97	-1.4252788458128	0.351733057383925	-0.463971933817317	0.1187	74.465	21.515	4.02	-0.671427199908253	0.714183713153474	0.00208776139992661	0.49755	26.77	45.875	27.355	-1.04614990076551	0.518252162436836	-0.211587006224831	0.26965	51.32	37.05	11.63	-0.614371215016215	0.712473014257828	0.0128104018195474	0.4832	24.86	47.62	27.52	-1.41588454100297	0.405967681512058	-0.402114858088367	0.1525	69.665	24.35	5.985
Q92804	0.5055440526788	1.12649542796315	0.817961839597528	0.0001000000000001	0	0.109999999999999	99.89	0.568389704772425	1.11536208420173	0.843344003211296	4.99999999999945e-05	0	0.0699999999999932	99.93	0.734026557756145	1.27891861480762	1.01084404966645	0.0001000000000001	0	0.0250000000000057	99.975	0.800324967528752	1.36141054979369	1.08149221490586	4.99999999999945e-05	0	0.019999999999996	99.98	0.770733019994086	1.33907352462875	1.06452301386767	4.99999999999945e-05	0	0.019999999999996	99.98	0.73946950342275	1.28155247757266	1.01178002007626	0.0001000000000001	0	0.0250000000000057	99.975	0.592112850995768	1.14440237514792	0.87241640016158	4.99999999999945e-05	0	0.0450000000000017	99.955
Q92805	-0.763194259126681	0.98117901075835	0.0951299406448696	0.4038	21.74	39.375	38.885	-0.923003104986243	0.76405179318342	-0.0495851399584071	0.4473	34.82	39.8	25.38	-0.646040428006314	1.11428200176368	0.158761709979496	0.3406	17.15	37.095	45.755	-0.440995741837622	1.47255941064571	0.41852475365478	0.157	6.595	23.85	69.555	-0.408836900966035	1.58206746100916	0.49158186949767	0.13325	5.525	20.46	74.015	-0.637076929687828	1.17743808751116	0.200008229713677	0.30435	15.13	34.87	50	-1.05623691295412	0.726883152876239	-0.13081562292376	0.368	43.125	37.37	19.505
Q92820	-0.145280118902969	0.309111188431105	0.0802027892779087	0.23295	0.85	84.685	14.465	-0.0423057266822688	0.365448659316288	0.166820469006329	0.05435	0.125	62.895	36.98	0.158396895922705	0.580390326244958	0.375642307800665	0.00135000000000007	0	5.295	94.705	-0.0632630838881774	0.40007458455233	0.173155303018818	0.0703499999999999	0.23	58.755	41.015	-0.087517448816163	0.365653847060537	0.1370346127669	0.1126	0.345	70.74	28.915	0.152885406544414	0.592849402971719	0.37474784549577	0.00159999999999993	0.005	6.075	93.92	-0.0317766254180363	0.415529309549951	0.194870604729794	0.0439000000000001	0.135	51.72	48.145
Q92828	-0.124644407795687	0.569047493956893	0.216707108543959	0.109	1.015	45.29	53.695	0.0738526629249208	0.650899220858323	0.369768052329599	0.00840000000000007	0.075	11.68	88.245	0.0694509310551101	0.662314676493436	0.370293395947416	0.00895000000000001	0.08	12.39	87.53	-0.0205435776758289	0.581145448026849	0.281746556892568	0.0344	0.215	28.18	71.605	0.279827027042618	0.918861771244798	0.596597579532054	0.00109999999999999	0.015	1.045	98.94	0.179831655256988	0.776861699578395	0.492710540233157	0.002	0.025	2.96499999999999	97.01	-0.177504490150151	0.459301738224063	0.137675488044002	0.1894	1.895	63.24	34.865
Q92830	-0.813918495165158	0.84333812703412	0.0174946754681589	0.48065	28.29	40.305	31.405	-0.454640705314887	1.12974431460026	0.276374504086205	0.21895	8.915	33.21	57.875	-0.1388060345234	1.66335265093079	0.703193707221144	0.03975	1.11	9.88500000000001	89.005	-0.337612788025069	1.56810447702401	0.549148635322656	0.0929000000000001	3.39	17.425	79.185	-0.521587982371345	1.16547567880125	0.306173003869191	0.20725	8.86	30.4	60.74	-0.329442509408178	1.65736648753613	0.543821770130449	0.10125	3.75	17.965	78.285	-0.638153819262932	1.06357857844761	0.176395601310761	0.3138	15.42	37.2	47.38
Q92841	-0.0308645914156358	0.233002881914341	0.0990248064358781	0.06755	0.02	93.655	6.325	-1.08930508232627	-0.803646090660688	-0.949239632725867	0	100	0	0	0.0655341754288656	0.325557020984558	0.196638011049018	0.00309999999999999	0	52.205	47.795	0.0934609751912419	0.342800661040922	0.215731959362019	0.00150000000000006	0	39.735	60.265	-0.636406423215089	-0.367005533188554	-0.502950168351775	0	99.935	0.0649999999999977	0	-0.758903168758369	-0.489278643132934	-0.626131871828107	0	99.99	0.0100000000000051	0	-1.1990040513965	-0.929873924474215	-1.06964901350216	0	100	0	0
Q92844	-2.41428435423584	0.42045991259276	-0.690317688423407	0.1023	79.885	15.895	4.22	-1.46843195785683	0.559173708308384	-0.317852212415465	0.22185	60.735	28.94	10.325	-0.820304115275723	0.901693818156621	-0.000813346678518734	0.4988	30.3	39.875	29.825	-1.49623901957885	0.513765703480558	-0.339679155873193	0.2022	63.11	27.705	9.185	-0.83043200327656	0.898096767683306	0.00115099441255317	0.49915	30.07	39.87	30.06	-1.52329217057307	0.501455706315491	-0.387763067364861	0.1817	66.035	25.935	8.03	-2.47723235311124	0.434585801487323	-0.690692470329055	0.0975	80.295	15.545	4.16
Q92845	-0.177177463867746	0.421544457533283	0.116290753952915	0.21175	1.97	69.295	28.735	-0.326866982191365	0.234852487148974	-0.0475530534730115	0.3647	13.55	82.195	4.255	-1.62781855526483	-0.333763539026117	-1.01289816065708	0.0045	98.515	1.345	0.14	-1.04089497596189	-0.243408053054237	-0.644635711279442	0.00245	98.03	1.895	0.075	-0.863633145859477	-0.213489453141614	-0.543542180278418	0.0025	97.565	2.40000000000001	0.035	-1.00098829805824	-0.238414701972504	-0.631578215641959	0.00245	98.1	1.83500000000001	0.065	-0.818058979981503	-0.0059767181184931	-0.409150257007961	0.0271	85.145	14.565	0.29
Q92854	-0.612168620249088	0.842022476005035	0.0823366001904979	0.4018	19.785	43.965	36.25	-0.921904122850824	0.675292009767004	-0.123065993402531	0.36265	41.475	40.565	17.96	-1.37462038011238	0.583994428712195	-0.280673209435109	0.23675	57.96	31.185	10.855	-1.35663305521508	0.58412607294736	-0.28123440441344	0.2376	57.94	31.195	10.865	-0.786477722722671	0.658380400295141	-0.0560947515288626	0.43235	33.29	44.105	22.605	-1.40060931768473	0.583994428712195	-0.292610222326876	0.2317	58.81	30.5	10.69	-0.90752759060325	0.671309840519275	-0.0735441247111126	0.41825	36	41.725	22.275
Q92859	-0.911609416939818	0.864818177458753	0.00612491164409512	0.49275	29.61	39.445	30.945	-0.575702690727541	1.00834801442053	0.190933784403627	0.2918	13.405	37.555	49.04	-0.740963673352876	1.0558789490864	0.0911492795855269	0.40885	22.88	38.56	38.56	-0.89499521022214	0.938203291513672	0.00167413929787497	0.4977	30.43	38.505	31.065	-0.654461594915581	1.25683885321718	0.236491414544404	0.2788	13.79	32.615	53.595	-0.774008615931705	1.10095089911695	0.123745729941337	0.37385	20.545	36.83	42.625	-0.867604703976399	0.827250968474375	0.000765707658112014	0.4994	29.25	40.96	29.79
Q92870	-0.062395228990308	0.982935249034632	0.459443212250741	0.0401	0.645	15.71	83.645	0.511916657374725	1.74274723789361	1.17265417666193	0.000950000000000006	0.025	0.364999999999995	99.61	-0.942498359601254	0.281992145062745	-0.326138720370861	0.1328	66.295	29.815	3.89	-0.857086255425076	0.441419453952919	-0.210550092710028	0.24705	51.4	39.17	9.43	-0.477665016712507	0.820665699665867	0.147149932740152	0.31685	13.295	43.225	43.48	-0.365176371203468	0.814806422701899	0.191372125445442	0.253	8.815	42.47	48.715	-0.26328946661002	0.840695695949691	0.272559099326237	0.158	3.96	35.395	60.645
Q92871	-0.331402267827636	0.411001844827547	0.0361188779885255	0.42095	10.05	70.715	19.235	-0.232028327596851	0.532311301639551	0.151673248583996	0.20475	3.465	56.285	40.25	-0.168517042919056	0.663577992195252	0.245173510433632	0.1185	1.68	39.805	58.515	-0.301497858422668	0.498057883586645	0.0838911276067398	0.33305	7.735	64.205	28.06	-0.256788032365685	0.511750906730494	0.117215590789276	0.2621	5.09	61.45	33.46	0.0108693791595211	0.762742895296542	0.388551632949726	0.0222	0.215	15.08	84.705	-0.13172760551703	0.676736973916114	0.267212095229648	0.09205	1.105	35.41	63.485
Q92878	-0.0153813942357814	0.287358403306797	0.136450658234484	0.0387000000000001	0.02	80.25	19.73	0.121740247507223	0.39023077475278	0.257432007858622	0.000900000000000012	0	19.1	80.9	0.065164803995895	0.345738636027992	0.209623738189819	0.00329999999999997	0	44.42	55.58	0.151785371125506	0.458398630136333	0.309402899933405	0.00055000000000005	0	8.02	91.98	0.307017583541995	0.596167561512658	0.4534366348686	0	0	0.155000000000001	99.845	0.202969459453751	0.493059516842887	0.347581177416915	0.000149999999999983	0	2.485	97.515	0.052016101091148	0.332039087148765	0.196580407226515	0.00454999999999994	0	52.06	47.94
Q92879	-0.127324256512395	0.193139002812444	0.0305071255714822	0.3488	0.38	97.56	2.06	-0.116495885602458	0.211125127160514	0.0474451726122957	0.27455	0.32	96.29	3.39	-0.13811523098612	0.146904305023419	0.00787921358301169	0.456	0.35	99.015	0.635	-0.139966224615325	0.186674467816943	0.0226412827173821	0.3889	0.52	97.625	1.855	-0.167739922282014	0.161281624220017	-0.00444421363001446	0.47795	1.035	97.975	0.99	-0.211320439114573	0.0797736137108025	-0.0669770932504381	0.1769	3.495	96.4	0.105	-0.0221296987808657	0.243628254020457	0.10941549564204	0.05175	0.02	91.31	8.67
Q92882	0.106473515688398	0.966409004713404	0.539470847957835	0.00870000000000004	0.135	6.16499999999999	93.7	0.244179456275447	1.11577104278548	0.703294876006008	0.002	0.04	1.55499999999999	98.405	-0.0557924912747296	0.669008766145772	0.307381259583048	0.04765	0.415	26.515	73.07	0.186496254139769	0.89910310887994	0.546093772781069	0.00329999999999997	0.06	3.09	96.85	0.386356683243973	1.12823474689298	0.769528896518361	0.000849999999999906	0.015	0.450000000000003	99.535	0.100363106760121	0.80948249581707	0.455570143451466	0.00819999999999999	0.09	7.66499999999999	92.245	0.057236705878033	0.807133517508348	0.427683842075195	0.01455	0.145	11.09	88.765
Q92888	-0.061375040414994	0.30075590339705	0.120243924753911	0.0912500000000001	0.125	81.08	18.795	0.106778868271235	0.48242861178732	0.294765459930096	0.00265000000000004	0.01	15.21	84.78	-0.0572946732947059	0.325455528344872	0.13512279569512	0.0816	0.135	75.225	24.64	-0.157486971922378	0.209654372359381	0.0275845603114764	0.38115	0.845	95.935	3.22	0.0680120038907077	0.444455591441745	0.254630890875665	0.00555000000000005	0.015	27.315	72.67	0.0984186585646292	0.443423968160989	0.271369791457458	0.00260000000000005	0.005	19.72	80.275	0.140316526831391	0.4864108215641	0.316306510336961	0.00105	0	8.895	91.105
Q92889	-0.588817404078348	0.01800431846981	-0.279748810445378	0.03675	70.345	29.43	0.225	-0.366740034611578	0.153921171094442	-0.11365318162272	0.1928	24.675	74.125	1.2	-0.609726477935258	0.0224054438064165	-0.281755805336773	0.0409	70.16	29.545	0.295	-0.443900665738672	0.200943192337505	-0.120587979212936	0.22775	30.445	66.875	2.68	-0.545407381903109	0.172823454457991	-0.196449405398522	0.133	49.215	49.05	1.735	-0.217113313436268	0.296958675352833	0.0376990735097351	0.38535	3.49	85.98	10.53	-0.235272291147062	0.236162009059097	0.003868669575672	0.4865	4.305	90.67	5.025
Q92890	-0.0500957464943959	0.41800723547793	0.184733338208316	0.05865	0.195	55.05	44.755	0.0757949535047544	0.564193283768216	0.316239436740016	0.00754999999999995	0.05	16.415	83.535	-0.31230771194506	0.153007259634965	-0.0857364040326036	0.23185	15.65	83.25	1.1	-0.169521436867136	0.311931467600246	0.0767420768435922	0.2533	1.195	83.47	15.335	-0.0167147395849945	0.454194618779447	0.219249951729925	0.0348000000000001	0.12	43.15	56.73	-0.113326070393089	0.359338846890147	0.12328724093936	0.14295	0.49	73.8	25.71	-0.130901429266732	0.379642271780749	0.120478988464928	0.1693	0.785	72.645	26.57
Q92896	-0.305918467626279	0.50681866214912	0.097193301364273	0.30805	7.035	62.245	30.72	-0.120166782644839	0.794655972070144	0.347780000077576	0.0647	0.855	24.475	74.67	-0.635013881927875	0.281486700264729	-0.169971135841736	0.22965	44.645	49.875	5.48	-0.63709307280868	0.317028495641315	-0.145326197877889	0.2696	40.775	51.965	7.26	-0.431728581889603	0.423966957321444	-0.0128032635243382	0.4747	18.415	65.395	16.19	-0.82477961987491	0.164235316023149	-0.335226420787856	0.086	70.84	27.465	1.695	0.0591267815959604	0.880658886622193	0.466208020496418	0.0155500000000001	0.175	9.735	90.09
Q92900	-0.0876114793070464	0.173580866513099	0.0455835711062029	0.2351	0.1	98.66	1.24	-0.107375360177457	0.145717526705795	0.0239237310756284	0.35135	0.125	99.355	0.52	-0.19101748915805	0.0516100699607058	-0.0656089591169344	0.1372	1.49	98.455	0.055	-0.138905586546247	0.105320862580708	-0.0139265548312437	0.4073	0.27	99.6	0.13	-0.243257276498856	0.0243451556240935	-0.106749708709714	0.05785	8.055	91.9	0.045	-0.195468571242046	0.0532919890183905	-0.0682604022362998	0.13455	1.83	98.12	0.05	-0.217121770360318	0.0584274019590012	-0.0790994851032227	0.12475	4.025	95.915	0.06
Q92902	-0.470101643079925	1.08135111020151	0.272661207273519	0.21575	8.685	33.505	57.81	-0.4745441896332	1.14353071397144	0.276471207416723	0.22105	9.18	32.675	58.145	-2.42730458459302	0.499989725569453	-0.592296471527988	0.13645	74.81	19.05	6.14	-0.584723125423679	0.948863262208143	0.146509592129155	0.33385	15.945	39.72	44.335	-1.10391762283482	0.881720037916818	-0.0751233833376723	0.4279	37.845	37.26	24.895	-0.369488559129337	1.19783985223719	0.364484843409849	0.15275	5.385	27.07	67.545	-1.04755323590682	0.696545404606743	-0.117184228970589	0.37895	41.705	37.67	20.625
Q92905	-0.23307771071293	0.116435068219925	-0.0579213658675251	0.2533	5.295	94.32	0.385	-0.096773498143115	0.323094746706257	0.111076607962273	0.14425	0.39	80.025	19.585	-0.144162801134154	0.20387331483283	0.0288376666580898	0.36805	0.63	96.665	2.705	0.0220828513748081	0.348254896316647	0.180897603929997	0.0155	0.015	59.295	40.69	0.0835893053339625	0.397474205132543	0.240287645035005	0.00305000000000011	0	29.84	70.16	0.0913401625719921	0.395242395151001	0.24373051785007	0.00224999999999997	0	27.375	72.625	-0.0699637147111076	0.24737670775724	0.0908483638221771	0.12245	0.11	91.43	8.46
Q92917	-0.459378229550698	0.00666467962762241	-0.230924305468077	0.0282	60.655	39.23	0.115	-0.264393532580261	0.209442588317327	-0.0318799027308287	0.39195	7.85	89.28	2.87	-0.510047032281923	-0.0667786587230843	-0.296057196016672	0.00805	80.52	19.435	0.045	-0.733165824069305	-0.197101565262901	-0.470456067743302	0.0017	97.15	2.815	0.035	-0.451164070239134	-0.0125320338409409	-0.234160082804808	0.0218	62.525	37.4	0.075	-0.382613851625752	0.103465449988306	-0.143792097013828	0.1202	31.73	67.785	0.485	-0.121729471575687	0.376054706838822	0.123838306291303	0.1571	0.66	72.54	26.8
Q92922	-0.160106986666968	0.137052084275265	-0.00880259238451586	0.451	0.67	98.82	0.51	0.0236091565832268	0.307833632743598	0.162294670209452	0.0134000000000001	0.005	70.335	29.66	0.131611576670043	0.41715102179198	0.277481057671649	0.000699999999999923	0	13.48	86.52	0.0191411430002688	0.328063789339328	0.176249903016515	0.0134000000000001	0.015	62.265	37.72	0.187646192592929	0.466260719126026	0.328650798974778	0.000250000000000083	0	3.655	96.345	0.180940710016838	0.474751897697079	0.330747083987537	0.000299999999999967	0	4.19	95.81	0.116946078396538	0.387203996335433	0.25268446708025	0.000950000000000006	0	21.04	78.96
Q92925	-0.26141050787173	0.246672972319264	-0.00432108207748882	0.4861	6.35	88.07	5.58	-0.0677252492916871	0.373109981825039	0.157557950775301	0.07865	0.205	64.85	34.945	-0.0888322303468598	0.33927841743585	0.125346718961511	0.11995	0.305	75.505	24.19	-0.0681495654223987	0.325962840873203	0.136311304116365	0.0812	0.165	74.015	25.82	-0.120956412854799	0.353073766343098	0.118254207192583	0.1567	0.555	75.19	24.255	-0.176621878818363	0.261141411614418	0.0423311953445786	0.34805	1.535	90.95	7.515	-0.13247371161723	0.312755676744498	0.0848513713962227	0.21615	0.71	84.315	14.975
Q92930	-0.0676270353358923	0.488122014818723	0.208009860003945	0.0695	0.37	47.285	52.345	0.159939897390693	0.688583955845786	0.430031984546867	0.00224999999999997	0.025	4.57499999999999	95.4	-0.470486862802732	0.0743510726465964	-0.201163764490294	0.075	50.315	49.28	0.405	-0.172327699059935	0.366134682809262	0.0969439146325097	0.22805	1.525	76.395	22.08	-0.0578686979212204	0.478566659962491	0.216053481221063	0.05715	0.265	44.78	54.955	-0.216248270624464	0.318961545296986	0.052819607574075	0.3437	3.2	83.23	13.57	0.00977918467828509	0.538759932458566	0.273398152681449	0.0223	0.13	27.935	71.935
Q92934	-0.378508002217249	0.39543270939731	-0.00097227326996574	0.49825	14.955	70.145	14.9	-0.55711342318191	0.191709753206595	-0.176506347586787	0.17135	44.91	52.57	2.52	-0.433633498515359	0.266217864136246	-0.0904845368419549	0.3044	25.745	69.08	5.175	-0.382730979777513	0.30804087390498	-0.0416721085038931	0.40485	17.39	74.295	8.315	-0.446833034593892	0.280572935672046	-0.0762334895814369	0.3383	24.075	69.235	6.69	-0.391166605972474	0.437231203884586	0.0197328914814978	0.4611	14.37	66.695	18.935	-0.467284531851869	0.233997453900797	-0.120520927142746	0.2482	32.04	64.215	3.745
Q92945	0.0352436946927455	0.29494050869345	0.162569914406587	0.00814999999999999	0	71.95	28.05	-0.116852295521948	0.184164310734712	0.0368460367729497	0.30855	0.25	97.915	1.835	0.0232731634289323	0.277713618484967	0.150672802121688	0.01125	0.005	78.21	21.785	0.0157982586985099	0.265747953568972	0.142198508114928	0.0137999999999999	0.005	82.4	17.595	0.00216681373562722	0.266454359982244	0.135961795681794	0.0224	0.01	83.675	16.315	-0.101481355443269	0.15495550565424	0.0315297101858238	0.304	0.12	99.14	0.74	-0.0772636140932903	0.186911534941032	0.0615100657209648	0.1685	0.065	97.875	2.06
Q92947	0.102959190744983	0.528500828419366	0.313409288989032	0.00385000000000002	0.025	13.9	86.075	-0.481975130517979	0.386477459771722	-0.0549921805083899	0.39475	24.865	63.705	11.43	-0.244270940513641	0.449861209902622	0.100400410967215	0.2787	4.54	67.6	27.86	-0.0327319758125348	0.410572660509597	0.191988135437773	0.0448000000000001	0.135	52.7	47.165	-0.269980309395052	0.436990969401208	0.0892438276593648	0.3017	5.41	68.71	25.88	0.0617370353457822	0.517813068340926	0.291201523010464	0.00739999999999996	0.04	20.675	79.285	0.150495553914158	0.59260415899111	0.372026944624972	0.00170000000000003	0.01	6.455	93.535
Q92954	-1.60849663538875	0.0838936730609134	-0.763559320346177	0.0386	90.265	8.59	1.145	-1.85382466831545	0.123045271675283	-0.852206692618915	0.04195	89.945	8.63500000000001	1.42	-1.20650268246546	0.367291940254599	-0.356637476315929	0.1636	66.09	27.845	6.065	-3.15284661161761	0.467088045474776	-0.83821096376343	0.11685	79.33	15.045	5.625	-2.23812142187033	0.476836982256316	-0.552960775424249	0.147	73.825	19.605	6.57	-1.37704949649856	0.362278533052944	-0.437244737584451	0.134	71.81	23.035	5.155	-2.36056370828312	0.390574661794274	-0.73974261594172	0.10425	80.39	15.23	4.38
Q92968	-0.931000520753397	0.738631979175317	-0.0733500632921915	0.41895	36.615	40.555	22.83	-1.02490492655661	0.608471886935222	-0.152376508301781	0.3417	44.63	38.415	16.955	-1.41019512164751	0.490917143071465	-0.364240760585876	0.1835	65.305	26.825	7.87	-1.26596929658634	0.523354314532677	-0.290700196161243	0.22895	58.47	31.305	10.225	-1.6221716882068	0.513033998029472	-0.420531030362147	0.1731	68.395	24.08	7.525	-1.47723118678897	0.433647774271918	-0.398036896234977	0.1636	68.18	25.165	6.655	-1.1351834217881	0.507722647770809	-0.240319508585261	0.25095	54.6	34.225	11.175
Q92973	0.0459217190176027	0.296499090305112	0.169962755687624	0.00534999999999997	0	68.735	31.265	0.310775231209487	0.63335667984213	0.47680160268747	0.0001000000000001	0	0.185000000000002	99.815	0.0597658757401085	0.36297358376747	0.218015132859614	0.004	0.01	40.21	59.78	0.183444142463426	0.437828951598064	0.312459165947061	0.000149999999999983	0	4.22499999999999	95.775	0.509404535988924	0.759894567620979	0.637330873225043	0	0	0	100	0.344602678449572	0.60330528346557	0.473480103201799	0	0	0.0400000000000063	99.96	0.300975957504367	0.593676858670918	0.449026429148411	0	0	0.189999999999998	99.81
Q92974	-0.219548888241928	0.185454750511806	-0.0173785731684966	0.4285	3.655	94.47	1.875	-0.0217254838890213	0.399065480526634	0.189595615640426	0.0393000000000001	0.11	53.86	46.03	0.0662045654162746	0.46855613822034	0.270831166585817	0.00580000000000003	0.025	23.285	76.69	0.130794011572377	0.531188452100661	0.335087406572089	0.00190000000000001	0.01	8.925	91.065	0.332595796588414	0.760273522036389	0.544806345749434	0.000199999999999978	0	0.284999999999997	99.715	0.0619288342370368	0.466686558847059	0.270674665913987	0.00605	0.025	23.46	76.515	-0.167052835655344	0.237129456430491	0.0336930860869629	0.36725	1.175	93.585	5.24
Q92979	-0.148812559120941	0.165523381786073	0.00811113583763046	0.4576	0.595	98.31	1.095	0.300127402078687	0.626548897141809	0.466948902046189	0.0001000000000001	0	0.204999999999998	99.795	0.226728060831878	0.522939427369511	0.376157135368945	0.000149999999999983	0	1.16500000000001	98.835	0.103911812506738	0.498198459761586	0.309474035143529	0.00295000000000001	0.015	13.37	86.615	0.517208836409136	0.871791322526402	0.693419412937727	0	0	0.0100000000000051	99.99	0.518965059174729	0.885645643266677	0.709947407210128	0	0	0.0100000000000051	99.99	0.412600187614185	0.744269088450697	0.581919454486099	0	0	0.0150000000000006	99.985
Q92989	-0.561953179257969	0.267582413883499	-0.133538702265722	0.26045	36.82	57.505	5.675	-0.604655443037821	0.354245129962823	-0.127774078733759	0.29525	37.93	53.64	8.43	-0.497853212334485	0.379376134035905	-0.0584120663627585	0.39275	25.065	62.94	11.995	-0.560303640077761	0.318793815783618	-0.123038989155617	0.28745	35.935	56.86	7.205	-0.35651276486438	0.466601262913056	0.0510317078923705	0.39645	10.385	66.165	23.45	-0.590466979118366	0.322237484858494	-0.138628618630346	0.2713	38.98	54.115	6.905	-0.412770099908336	0.447026919136857	0.00671774152920079	0.4872	16.055	65.46	18.485
Q92990	-0.259833352288849	0.308623276331483	0.0214330148371884	0.43985	6.165	83.19	10.645	-0.121500523072861	0.501608881698203	0.181503926006812	0.1214	0.855	53.88	45.265	0.13180015910865	0.749439993151436	0.438042971828218	0.00465000000000004	0.055	6.505	93.44	0.269940066933776	0.840086517687883	0.554776848463166	0.000849999999999906	0.015	1.185	98.8	0.251995679097364	0.798587489646209	0.525686205709747	0.00099999999999989	0.02	1.47	98.51	0.0704483747164169	0.731093592545839	0.405971600138927	0.00950000000000006	0.115	10.75	89.135	0.0502682691376073	0.623356271204637	0.340013041949021	0.0118	0.09	15.845	84.065
Q92993	-1.05597783547289	0.194730620398612	-0.434581680908616	0.07635	77.66	20.265	2.075	-0.602456872941238	0.211855290250323	-0.19199664110523	0.1694	48.555	48.48	2.965	-1.07359995880751	0.0224564671258065	-0.531447747897609	0.0297	88.85	10.61	0.54	-0.817199389330469	0.0388238890831598	-0.377491588239387	0.04105	79.78	19.655	0.565	-0.43944708041675	0.273091433165384	-0.0845477533083443	0.3191	25.06	69.01	5.93	-0.488943623414619	0.262473044889276	-0.119898990964265	0.262	33.085	62.115	4.8	-0.54113795719686	0.177604321837345	-0.188166622144044	0.14895	47.3	50.765	1.935
Q92994	-1.20534798075216	0.706256877004273	-0.174490917353403	0.32735	47.505	35.835	16.66	-0.791053821827504	0.773557469349119	-0.0309020572360574	0.4643	32.095	42.145	25.76	-0.654901108931648	0.933349432410429	0.110264460780311	0.3773	19.16	40.64	40.2	-1.19190380127947	0.752051148676925	-0.172658462886102	0.3291	47.41	35.61	16.98	-0.161454964843768	1.86386776936378	0.730035236853168	0.0519499999999999	1.705	10.775	87.52	-0.0632319400468404	2.47562576446959	1.20953634477016	0.0225	0.92	4.23999999999999	94.84	-0.700611297113154	0.90763527365467	0.0822306438910978	0.4068	20.68	41.82	37.5
Q92995	-1.15010313164668	-0.20170404188525	-0.67871824963944	0.00555	97	2.87	0.13	-0.156988551985629	0.408598318641744	0.13169302046228	0.17315	1.15	67.495	31.355	-0.291577030715457	0.284752028119115	0.00196377260641878	0.4953	8.175	83.14	8.685	-0.391128003284576	0.142597842398995	-0.128816581972282	0.16635	29.22	69.705	1.075	-0.159482390949039	0.384393571983516	0.113823876041377	0.19775	1.245	72.61	26.145	0.0926359884725834	0.609805080961271	0.353445113751746	0.00549999999999995	0.035	11.765	88.2	-0.274523635645593	0.280791600252922	0.00460435511493174	0.48815	7.135	84.71	8.155
Q92997	-0.678809233720196	1.53142487421356	0.296532612697282	0.2542	12.59	29.235	58.175	-0.603110070287705	2.01548387804459	0.410195427610414	0.1998	10.01	24.255	65.735	-0.873681774530278	1.07560037238066	0.0485545559385034	0.44945	26.93	37.36	35.71	-0.860060199577259	1.10834918755298	0.0668214302222561	0.4349	25.495	37.185	37.32	-0.759765556914914	1.30387896390719	0.185482861821337	0.3242	17.435	33.985	48.58	-0.744956289541236	1.21963487649262	0.156720979344789	0.3474	18.825	35.495	45.68	-1.00801374396851	0.946822788214803	-0.0172245386456904	0.4827	32.48	37.82	29.7
Q93008	-0.0575951880076744	0.203016411476717	0.0805007628912175	0.1069	0.03	96.445	3.525	0.0649643315672748	0.340581092646005	0.202177861858196	0.00370000000000004	0	48.71	51.29	0.0654414887312207	0.333593976761762	0.197203061172955	0.00370000000000004	0	51.765	48.235	0.08514180067219	0.347364063391908	0.220686939162787	0.00180000000000002	0	37.58	62.42	0.149703736206682	0.428311423233307	0.288928694445282	0.000349999999999961	0	10.175	89.825	0.0599463156059983	0.333564702090843	0.196487568846818	0.00424999999999998	0	52.125	47.875	0.0134612630047108	0.283145146599566	0.149118114623686	0.0156000000000001	0.01	77.9	22.09
Q93009	0.0212185016178594	0.27939111638371	0.150307062188443	0.0115999999999999	0.01	78.355	21.635	0.0290134676732912	0.277133843276907	0.153757761438264	0.00879999999999992	0	77.61	22.39	0.0219997343760774	0.298759214233609	0.165003336289882	0.0105500000000001	0.01	69.52	30.47	0.0860427988864174	0.331034133465714	0.205728452676704	0.00165000000000004	0	46.245	53.755	0.156253301359179	0.395052767317576	0.28062136087142	0.000199999999999978	0	8.92	91.08	0.00427368984494336	0.263871949173904	0.137020611992497	0.02	0.01	83.66	16.33	-0.0132340407993894	0.234547066440722	0.111822271044105	0.0379999999999999	0.015	92.285	7.7
[truncated: 1,452,053 more chars]
