## Supplementary TableS5 for "A dynamic proteomic HECT E3 ligase screen reveals substrate exclusivity and redundancies" (part 1 of 3)

Protein	HDI_Low_HEC-NTC	HDI_High_HEC-NTC	Median_HEC-NTC	pLtCompVal_HEC-NTC	pLtROPE_HEC-NTC	pInROPE_HEC-NTC	pGtROPE_HEC-NTC	HDI_Low_HECTRI-NTC	HDI_High_HECTRI-NTC	Median_HECTRI-NTC	pLtCompVal_HECTRI-NTC	pLtROPE_HECTRI-NTC	pInROPE_HECTRI-NTC	pGtROPE_HECTRI-NTC	HDI_Low_HUW-NTC	HDI_High_HUW-NTC	Median_HUW-NTC	pLtCompVal_HUW-NTC	pLtROPE_HUW-NTC	pInROPE_HUW-NTC	pGtROPE_HUW-NTC	HDI_Low_HUWHEC-NTC	HDI_High_HUWHEC-NTC	Median_HUWHEC-NTC	pLtCompVal_HUWHEC-NTC	pLtROPE_HUWHEC-NTC	pInROPE_HUWHEC-NTC	pGtROPE_HUWHEC-NTC	HDI_Low_HUWHECTRI-NTC	HDI_High_HUWHECTRI-NTC	Median_HUWHECTRI-NTC	pLtCompVal_HUWHECTRI-NTC	pLtROPE_HUWHECTRI-NTC	pInROPE_HUWHECTRI-NTC	pGtROPE_HUWHECTRI-NTC	HDI_Low_HUWTRI-NTC	HDI_High_HUWTRI-NTC	Median_HUWTRI-NTC	pLtCompVal_HUWTRI-NTC	pLtROPE_HUWTRI-NTC	pInROPE_HUWTRI-NTC	pGtROPE_HUWTRI-NTC	HDI_Low_TRI-NTC	HDI_High_TRI-NTC	Median_TRI-NTC	pLtCompVal_TRI-NTC	pLtROPE_TRI-NTC	pInROPE_TRI-NTC	pGtROPE_TRI-NTC
A0A024R1R8;Q9Y2S6	-0.400910838156712	0.730658105302968	0.164416498041989	0.2688	8.625	46.46	44.915	-0.31703355867932	0.888545184388846	0.268854132862765	0.1714	5.155	35.69	59.155	-0.399440759283586	0.727617638314189	0.153690495870533	0.28215	9.06	47.68	43.26	-0.374009532458441	0.776454572786978	0.195661204160871	0.2334	7.38	43.155	49.465	-0.336230847060349	0.84702292569435	0.243209490604716	0.1885	5.75	38.345	55.905	-0.631459434887496	0.638737889746761	0.00153579000399429	0.49715	24.67	50.215	25.115	-0.295189258613384	0.930507642613776	0.290104729370523	0.15535	4.605	33.74	61.655
A0A024RBG1	-0.380272656440569	0.204554642109414	-0.0892342538998694	0.27205	21.85	75.39	2.76	-0.333115354594794	0.268283717019008	-0.0284956311157769	0.42355	12.44	80.965	6.595	-0.370719061475778	0.219284534432937	-0.0780335512897619	0.3003	19.75	76.925	3.325	-0.521792725361106	0.0869053232367296	-0.222749013950867	0.0756	55.905	43.58	0.515	-0.470431582677623	0.173324385161479	-0.142742661955101	0.18575	35.855	62.13	2.015	-0.509919141217351	0.1909242992998	-0.160278577516294	0.17465	40.49	57.235	2.275	-0.226033555734082	0.35417818905109	0.0637823293451119	0.3245	3.745	78.64	17.615
A0A096LP01	-0.58398002935415	0.519501145709352	-0.0190678672830673	0.46945	24.68	54.71	20.61	-0.659552233517852	0.422446460600442	-0.106319281669206	0.3438	35.725	52.345	11.93	-0.73874362034544	0.516332978438975	-0.0761621319644226	0.39575	33.165	49.645	17.19	-0.278053086501478	0.786403735375329	0.227627437036574	0.18045	4.53	41.185	54.285	-0.676132035840359	0.423270904732744	-0.111593440959636	0.3391	36.645	51.555	11.8	-0.466977410819041	0.514279197829705	0.0141443255247466	0.4754	17.8	60.165	22.035	-0.389584702545374	0.624750012263529	0.105288696260828	0.3255	10.16	54.745	35.095
A0A0U1RRI6	-0.807015411224995	0.148504046364241	-0.336006008954271	0.0764	71.84	26.835	1.325	-0.294052979644073	0.539303942315209	0.118332774727042	0.2767	6.2	58.915	34.885	-0.729983691486055	0.129123857923817	-0.306753630939269	0.07675	69.245	29.68	1.075	-0.956314043908181	-0.0305125476316146	-0.484863106609768	0.02215	88.505	11.19	0.305	-0.645428371605808	0.243427647697473	-0.191937511368516	0.1864	48.54	47.675	3.785	-0.451133384849749	0.318951094009833	-0.060023636256255	0.37615	22.63	68.535	8.835	-0.00256090820102806	0.788808617725239	0.38903502813655	0.0269499999999999	0.27	16.405	83.325
A0A3B3IRV3	-0.323233595268071	0.106145057332427	-0.105877503942489	0.16	18.53	81.02	0.45	-0.633148460796118	-0.162955545964198	-0.401202737391312	0.00195	95.13	4.855	0.015	-0.590934711488536	-0.237783181989823	-0.416057946742391	0.00035	98.725	1.265	0.01	-0.675817627422344	-0.264979221198672	-0.476077533960394	5e-04	99.205	0.790000000000006	0.005	-1.05953432778267	-0.571197314314187	-0.822743553406121	1e-04	99.93	0.0699999999999932	0	-0.712422884077693	-0.32674785016134	-0.524078431947423	0.00025	99.725	0.27000000000001	0.005	-0.481346715979058	-0.112411545338166	-0.29632327789141	0.0028	84.99	14.995	0.015
A0A6Q8PH20	-0.239941470900256	0.338570115754944	0.0487487283520682	0.36335	4.29	80.925	14.785	-0.185767531131628	0.34882435441995	0.0791172533805771	0.2674	2.02	79.775	18.205	-0.333018306157236	0.210419822413954	-0.0609598130156321	0.32515	14.6	82.26	3.14	-0.525282184794911	0.041885007963792	-0.244680934791713	0.0476	62.575	37.115	0.31	-0.454014089352089	0.0975688211990793	-0.173654389840705	0.1084	42.01	57.27	0.72	-0.412074715347757	0.141993123300995	-0.132679294271387	0.17125	30.395	68.415	1.19	0.0698314694288342	0.644367803690809	0.361198145745508	0.01005	0.075	12.83	87.095
A0AAG2UWQ9	-0.333445125696233	0.18679978459128	-0.0751673378755395	0.28265	16.38	81.51	2.11	-0.234477970162551	0.261041960131863	0.00891417685275186	0.4699	4.78	88.88	6.34	-0.683583355737738	-0.157089237382925	-0.426198411000293	0.00265	94.925	5.04000000000001	0.035	-0.578018026029946	-0.0757510812791082	-0.328340261518224	0.0092	84.37	15.58	0.05	-0.379246287181447	0.0815588045067575	-0.147321756799563	0.1041	31.76	67.87	0.37	-0.561681208623485	-0.0759241382858473	-0.31845115549504	0.0091	83.155	16.795	0.05	-0.118762575569756	0.310606089423278	0.100686987718821	0.16705	0.425	82.015	17.56
A0ABB0MV19	-1.07087566132633	-0.142011065138682	-0.61242128146119	0.00755	95.43	4.44	0.13	-0.381038291904304	0.172167948385251	-0.104524694664144	0.2255	23.985	74.225	1.79	-0.492793757443986	0.00830850633375668	-0.241789868057915	0.03145	63.295	36.59	0.115	-0.73184747555365	-0.154266325784494	-0.44644775522023	0.00375	94.78	5.185	0.035	-0.306430946277965	0.189915754828466	-0.0571767786978992	0.32145	12.02	85.76	2.22	-0.175288993682571	0.34583261465386	0.08230097580378	0.25645	1.675	79.82	18.505	-0.129427522303688	0.374266674678058	0.119065217485814	0.1652	0.72	73.375	25.905
A0AVF1	-0.59688451622328	0.544712570455392	-0.02775329039362	0.4573	26.245	53.725	20.03	-0.726574468450876	0.360986307411736	-0.153277950182905	0.2764	42.775	48.51	8.715	-1.26512283586213	0.276559429819379	-0.451702472407241	0.08935	76.595	21.015	2.39	-0.710470539777527	0.556224438392546	-0.0520953569909048	0.43195	30.91	49.905	19.185	-0.703486228711581	0.531261357312705	-0.0703180139953981	0.4052	32.95	49.86	17.19	-2.07408450483638	0.139661792851264	-0.863458126930873	0.02285	93.06	6.28999999999999	0.65	-2.21119242700172	0.0614053889887192	-0.866178707200675	0.0224	93.225	6.16500000000001	0.61
A0AVT1	-0.136946829028012	0.122190313403731	-0.00454842658286481	0.4708	0.325	99.46	0.215	-0.0277642255285393	0.253633194369904	0.115247160390881	0.0534	0.02	88.68	11.3	-0.297467372117726	-0.0389600736688429	-0.167422092170685	0.0087	30.01	69.98	0.01	-0.37220558378792	-0.0737078372648803	-0.224486921392742	0.00365	63.01	36.985	0.005	-0.141490708277466	0.115364849743028	-0.0109091028473927	0.4293	0.36	99.465	0.175	-0.131554510601294	0.114735014175778	-0.00944488317701264	0.43565	0.26	99.6	0.14	0.0215522713649072	0.289949710650752	0.15538697428757	0.0124	0.01	75.03	24.96
A0FGR8	-0.503633774405051	0.0725163713240597	-0.219023015509797	0.06885	55.41	44.175	0.415	-0.49712744580393	0.109510605718354	-0.199759885713896	0.09715	49.935	49.315	0.75	-0.576822966870782	-0.0371999112897186	-0.307535808976206	0.0162	78.51	21.4	0.09	-0.653410583304691	-0.072246032786321	-0.360325649376882	0.01155	85.925	13.99	0.085	-0.696568077405662	-0.0347749011113532	-0.373800255002549	0.01695	84.99	14.86	0.15	-0.494776533928535	0.0778016658897069	-0.211262544397268	0.07485	53.385	46.165	0.45	-0.378277313581513	0.131617982927422	-0.114389805838575	0.1868	23.96	74.985	1.055
A0JLT2	-0.61105402771403	0.677386874631152	0.0305663657015538	0.45915	21.865	49.74	28.395	-0.532791150569468	0.876616910624877	0.149140477604086	0.31795	12.94	43.18	43.88	-1.75717633158936	0.41961616389005	-0.419146456825403	0.15105	69.45	24.63	5.92	-1.17993469948367	0.407071229431107	-0.293666201024222	0.2006	60.035	32.225	7.74	-0.628221855404316	0.731518605464046	0.0648821885839839	0.4148	19.49	47.39	33.12	-1.63754214171857	0.455191562983414	-0.409820214965665	0.1498	69.34	24.85	5.81	-0.315988500617946	1.13764299130139	0.361362928187535	0.13365	4.035	27.485	68.48
A0JNW5	-0.740665205949119	0.653830839025096	-0.0365414190691409	0.45045	30.03	47.925	22.045	-0.342555303999958	1.18204430246439	0.33146141843585	0.16515	5.535	29.99	64.475	-0.803142352931362	0.61996803615874	-0.10079806654536	0.371	37.615	45.58	16.805	-0.638274492463738	0.711885132181042	0.0447602402369363	0.44315	21.355	47.64	31.005	-0.375289836461073	0.982723619014608	0.270122104952267	0.18645	6.045	34.96	58.995	-0.701289344074686	0.744262803492349	-0.00964067168663441	0.4872	27.75	46.59	25.66	-0.523999844782018	0.93970671224989	0.171123728245866	0.29675	12.26	41.32	46.42
A0MZ66	-0.454250675338477	0.107186991464751	-0.171345985264531	0.11425	41.765	57.47	0.765	-0.106039105134656	0.43987312142324	0.178131725508327	0.0943999999999999	0.42	56.015	43.565	-0.916509949041036	0.0388867783832403	-0.451359490508109	0.03245	85.51	14.045	0.445	-0.358650251449314	0.173505656183018	-0.0949655328938812	0.2405	20.595	77.715	1.69	-0.431288866603548	0.0917100460451099	-0.165326388847334	0.10715	39.185	60.245	0.57	-0.23328960936691	0.302830584796801	0.0290432697253538	0.4125	4.575	85.045	10.38	-0.255229783445108	0.263090029858798	0.0022715431682272	0.49295	5.9	87.505	6.595
A0PJW6	-0.723769951091354	0.060863219605265	-0.339244047129079	0.04275	76.395	23.17	0.435	-0.471265125083013	0.159257207099053	-0.16178508878817	0.15335	40.155	58.385	1.46	-0.311881429185858	0.367481691413619	0.0250840491797222	0.43975	9.255	75.455	15.29	-0.705085763230894	0.129637956451917	-0.300631382391519	0.07245	69.02	29.945	1.035	-0.246421965166489	0.36115850830195	0.0540327857044964	0.35665	4.875	78.075	17.05	-0.240540023157552	0.367078964767019	0.059823578734429	0.34195	4.53	77.44	18.03	-0.497050550209918	0.359530292890783	-0.0746198338045865	0.362	27.6	62.665	9.735
A0PK00	-0.155255184133274	1.32337184056542	0.5604585967286	0.0605	1.585	14.94	83.475	-0.345837453138445	0.795160696994577	0.214335950871607	0.2124	6.445	41.555	52	-0.669529121220723	0.587260034419636	-0.0166711206400896	0.4758	26.765	50.59	22.645	-0.537428695711949	0.640834056179603	0.0483926597265718	0.432	18.475	52.555	28.97	-0.478662197714629	0.728509717093795	0.119038427169774	0.33585	13.07	48.265	38.665	-0.621420994551778	0.515858577804249	-0.0569661296169439	0.4173	29.67	53.11	17.22	-0.484547554458054	0.739346403927129	0.10968737647183	0.3488	13.65	49.02	37.33
A1A4S6	-0.818374900335675	0.200564944094538	-0.292031904686793	0.1207	64.385	33.24	2.375	-1.49758172847612	0.433565771611219	-0.385052693200885	0.1643	67.525	26.105	6.37	-1.40532707339226	0.459756079405432	-0.387549252144352	0.16115	67.675	26.235	6.09	-0.796067650706732	0.491903702709285	-0.124415816210532	0.3347	40.335	45.99	13.675	-0.47974533347486	0.448642254569819	-0.0229569542189862	0.4587	21.19	62.2	16.61	-0.801736999443595	0.465087647372197	-0.135971154493409	0.3197	41.65	45.75	12.6	-0.968263176386099	0.3135653919415	-0.294261397067268	0.16105	61.795	33.415	4.79
A1L020	-0.513887968069694	0.203873575347863	-0.154648870641556	0.1933	39.73	57.62	2.65	-0.473053058672317	0.224281669732902	-0.125647046736549	0.23645	33.185	63.45	3.365	-0.737491936489125	0.0770644465889738	-0.341344961014606	0.04785	75.605	23.835	0.56	-1.15509450261056	0.157511072481542	-0.462567486922854	0.06875	79.23	18.975	1.795	-0.701338521596252	0.126156421665161	-0.291058599753264	0.07815	67.395	31.57	1.035	-0.607238390431592	0.169081515344335	-0.224167591490269	0.1219	54.995	43.32	1.685	-0.391648898261273	0.268379196196774	-0.0649953711575488	0.3461	19.865	74.385	5.75
A1L0T0	-0.526233987721472	-0.179077566990706	-0.353119622295241	9e-04	95.54	4.44999999999999	0.01	-0.602501829209476	-0.209444557153564	-0.409572212728371	9e-04	97.665	2.32499999999999	0.01	-0.486985711819191	-0.0954827790778161	-0.297956592685011	0.00355	84.205	15.77	0.025	-0.54578382993618	-0.177347328400405	-0.362730368665853	0.00105	95.51	4.47999999999999	0.01	-0.696591303074225	-0.308163369789391	-0.504271673563633	0.00035	99.645	0.355000000000004	0	-0.475494831754546	-0.116164670513793	-0.295936245841171	0.00245	85.555	14.43	0.015	-0.378731529389995	-0.0333740890991088	-0.203801425116827	0.0135	51.855	48.115	0.03
A1L157	-0.297469672008654	1.20434790135155	0.406265470533635	0.1189	3.805	24.33	71.865	-0.282060792488998	1.24482948590278	0.41910592712968	0.1166	3.685	23.61	72.705	-0.76116710625689	0.72293889351489	-0.0220859859414189	0.47275	29.365	45.66	24.975	-0.229134607087342	1.57923810935063	0.599359794511774	0.07735	2.495	16.085	81.42	-0.23367612070037	1.58249335182395	0.590163655502731	0.0792	2.54	16.69	80.77	-0.291246633132976	1.22232853232574	0.411460107788453	0.1184	3.73	24.095	72.175	-0.603247719084409	0.804285646612295	0.0561549809999295	0.42965	20.695	46.395	32.91
A1L390	-0.0633520181820693	0.455635374855149	0.199197123883794	0.0622	0.23	49.96	49.81	0.0777197842962885	0.682730960643145	0.370530263736443	0.00950000000000006	0.085	12.795	87.12	0.395398344597307	0.997029565501798	0.70162929926598	0.000450000000000061	0.005	0.275000000000006	99.72	0.0140630976643763	0.661422807794739	0.346112228160044	0.01885	0.14	18.075	81.785	0.120492613770086	0.799179424250063	0.473603270805601	0.00470000000000004	0.06	5.77499999999999	94.165	0.354142068198573	0.918651076356809	0.639651693165915	0.000600000000000045	0.01	0.420000000000002	99.57	0.253998078724894	0.798463490212914	0.534940686311213	0.00109999999999999	0.02	1.33	98.65
A1L3X0	-0.330473464240796	0.804392763006495	0.206407863207688	0.21535	6.4	42.605	50.995	-0.499742030221219	0.754452646016503	0.116078697932465	0.3439	14.035	47.215	38.75	-0.599954992770273	0.471895871604566	-0.0384154693679903	0.4419	26.03	56.165	17.805	-0.198387529623256	0.949358552090626	0.359916005185847	0.0921	2.07	26.26	71.67	-0.370739864605785	0.821828139152403	0.189856425932513	0.2436	8.08	43.345	48.575	-0.421462269362687	0.609196929162621	0.0921676417169772	0.3508	11.69	55.45	32.86	-0.344203164278902	0.806918916034631	0.198200010771334	0.22915	7	43.27	49.73
A1X283	-0.00140315202498442	0.370324530932002	0.192744039141212	0.02225	0.04	53.065	46.895	0.260498613846071	0.637637989907933	0.453618606690918	0.000199999999999978	0	0.680000000000007	99.32	0.0969204907305894	0.438847476680408	0.274070438082555	0.00234999999999996	0	18.71	81.29	0.0632421745523466	0.409569240960156	0.234988948592905	0.00549999999999995	0.01	33.81	66.18	0.239287419616943	0.604788740980737	0.425979821850692	0.000250000000000083	0	1.03	98.97	0.341186735344223	0.712669337672157	0.52366190124361	4.99999999999945e-05	0	0.174999999999997	99.825	0.387880568570942	0.751836002099818	0.570773679963098	0	0	0.0799999999999983	99.92
A1XBS5	-0.352197432528365	1.08788176732828	0.306361059154532	0.16815	5.475	31.955	62.57	-0.919215479824192	0.548485445370645	-0.16101609207949	0.31035	45.205	41.97	12.825	-0.944533647536975	0.516083535228756	-0.16860126082509	0.29815	46.285	41.595	12.12	-0.690642719330143	0.745306669461792	0.0139137537082901	0.4828	25.745	46.295	27.96	-0.668796695201111	0.692882830566427	0.012573165270088	0.48425	24.655	48.12	27.225	-0.544692914895515	0.907850813684753	0.142609587825121	0.3282	14.06	43.105	42.835	-0.644547067833031	0.637121660336764	-0.00225012739114394	0.4972	25.275	50.065	24.66
A2RRP1	-0.375531997315345	0.460991586248586	0.0259531503045816	0.4478	13.59	66.09	20.32	-0.0528786823275809	0.674302597110191	0.304675307873332	0.04935	0.425	26.99	72.585	-0.291048574657015	0.432994293770934	0.0666526497307123	0.3477	6.595	70.355	23.05	-0.426971151709687	0.342846444750618	-0.0496131125480419	0.3955	20.935	69.28	9.785	-0.541016257096572	0.332288370827289	-0.102990747977832	0.3165	32.385	59.55	8.065	-0.0824266111831378	0.628238081101765	0.272406660845759	0.0626000000000001	0.59	32.795	66.615	-0.209867102264386	0.58718998171922	0.188021321498371	0.1633	2.525	49.895	47.58
A2RTX5	-0.654086060267606	0.325022685839262	-0.171428264910571	0.2356	45.295	48.675	6.03	-0.270586748057715	0.431477738251248	0.0781976967065114	0.31775	5.46	70.17	24.37	-0.115341061898652	0.663829327982215	0.273732710224594	0.0793	0.8	33.795	65.405	-0.191499904681368	0.573564638381189	0.196976839589861	0.14475	1.865	48.815	49.32	-0.260197482730893	0.505040106998202	0.110274246560151	0.27115	5.215	62.67	32.115	-0.290926453340736	0.5575747011211	0.130350512915598	0.2617	5.89	56.97	37.14	-0.235650961741852	0.602966615120414	0.174623795609627	0.197	3.695	51.09	45.215
A2RUC4	-0.562267184193384	0.333781762750901	-0.115319148659206	0.2993	34.94	57.315	7.745	-0.415641582963511	0.382754476760184	-0.0278689719783429	0.44175	18.775	68.635	12.59	-0.443432381173796	0.400478965507688	-0.0129901094905005	0.4743	18.165	66.35	15.485	-1.08011905946664	0.0540160235078773	-0.508236314222192	0.03615	86.31	13.015	0.675	-0.69591367024702	0.178394404654968	-0.256473551514474	0.11565	60.375	37.69	1.935	-0.318746349244051	0.473207463350505	0.072366745368508	0.35345	8.15	66	25.85	-0.616831246275421	0.272082079565489	-0.161594277071339	0.23025	43.015	52.015	4.97
A2VDJ0	-0.210128342237532	0.988404320567552	0.366080865873402	0.09875	2.245	25.98	71.775	-0.486968356271943	0.719233443878901	0.106621917405755	0.35095	13.815	48.79	37.395	-0.33783438105416	0.783899336110965	0.192567895081347	0.2291	6.74	44.335	48.925	-0.508434610288353	0.722518718969274	0.0882016817775151	0.37645	15.735	49.165	35.1	-0.386093200502952	0.808876573382982	0.181148140043852	0.25705	8.485	43.91	47.605	-0.572779623641548	0.701680022344963	0.0667098876063372	0.40775	17.98	48.96	33.06	-0.346274198046268	0.912517159120876	0.2323636998238	0.21345	6.815	38.915	54.27
A3KMH1	-0.791133505570315	-0.190605090507535	-0.505918604849995	0.0023	97.21	2.75	0.04	-0.753993577770094	-0.132975668454673	-0.444850600001148	0.00515	93.915	6.02	0.065	-0.393605886935799	0.0858708691688541	-0.15950087053407	0.0959	36.555	63.11	0.335	-0.547928220617111	-0.0495906770029162	-0.303315429039155	0.0123	79.42	20.52	0.06	-0.774769982797377	-0.134735906570302	-0.446688619162543	0.00565	93.515	6.41500000000001	0.07	-0.657091427186643	-0.0349193593768806	-0.345221128876799	0.0181	82.6	17.26	0.14	-0.648373838280344	-0.0315469683394536	-0.337081355387036	0.0196	81.395	18.465	0.14
A3KN83	-0.321351308466511	0.0169760371933165	-0.152955710800297	0.03975	28.075	71.865	0.06	-0.244490998956639	0.109288808346044	-0.065299418979281	0.2299	6.365	93.315	0.32	-0.274274689407278	0.0641363698215223	-0.107442425401569	0.1044	13.12	86.78	0.1	-0.379654704670134	0.019075081823928	-0.174855944971958	0.04295	39.88	60.015	0.105	-0.26627444010207	0.0637959724952104	-0.104891397423103	0.1044	11.91	87.99	0.1	-0.262562362996999	0.0883462543345992	-0.0861053222504218	0.1622	9.575	90.235	0.19	-0.0245301911743709	0.286087998353082	0.133713708646798	0.0456	0.055	80.44	19.505
A4D1E9	-0.380977816059637	0.222135414623882	-0.0661785336032592	0.3289	18.42	77.44	4.14	-0.361777381951372	0.145185651839064	-0.114518154698689	0.1852	24.31	74.635	1.055	-0.317626642366495	0.210245809241528	-0.0570616608925993	0.33215	13.62	83.415	2.965	-0.447074229355024	0.109643432868131	-0.167666325439331	0.11625	40.675	58.59	0.735	-0.520323406453864	0.00585472411366794	-0.257334481990608	0.0295	66.98	32.875	0.145	-0.355720469123025	0.204578663405133	-0.0748784729749357	0.29785	18.12	79.075	2.805	-0.37264606427688	0.135535928502785	-0.126505170622059	0.16165	27.5	71.585	0.915
A4D1P6	-0.468166040299117	0.163198360174192	-0.146844087922227	0.1758	36.63	61.595	1.775	-0.503236207586561	0.137708753138401	-0.180786264334132	0.1299	45.155	53.61	1.235	-0.630958334981049	0.0278091223491224	-0.303848349102244	0.03595	73.545	26.19	0.265	-0.479415524387614	0.20114153524365	-0.139023952146268	0.20745	35.665	61.76	2.575	-0.629326311352262	0.104587175951197	-0.277454356796178	0.0657	66.795	32.515	0.69	-0.62565935526883	0.00896416401292832	-0.309036262692738	0.02995	75.405	24.375	0.22	-0.615747628865529	0.142891834791282	-0.240268440271778	0.09875	58.47	40.305	1.225
A4D1U4	-0.511529793641802	1.18113154838367	0.263254915239292	0.21335	8.105	34.705	57.19	-0.610197973096863	0.989028498762762	0.151309065571867	0.3198	14.185	41.315	44.5	-0.582494438517168	0.985580133666957	0.13849946148854	0.33245	14.66	42.415	42.925	-0.612465940268077	1.03230043331587	0.152755250591522	0.3267	14.875	40.595	44.53	-0.648260856897116	1.01459676060143	0.157355083568302	0.31655	14.195	40.85	44.955	-0.635501249780777	0.972087359457735	0.146716565690546	0.3265	14.725	41.285	43.99	NA	NA	NA	NA	NA	NA	NA
A4FU01	-0.845929129902204	0.546990351478923	-0.128948618316977	0.3372	41.46	44.215	14.325	-0.587888983525302	0.679471844164507	0.0313037685621733	0.4544	21.555	50.075	28.37	-0.349697724256474	0.858222969115879	0.237400852136754	0.19905	6.34	38.475	55.185	-0.355078355690798	0.831042804926311	0.203834162873653	0.2302	7.405	42.015	50.58	-0.222667528642528	1.16070744900536	0.429372698419753	0.09665	2.625	22.255	75.12	-0.698640546529768	0.641240685992061	-0.00540329641775816	0.49285	26.63	48.275	25.095	-0.484887931668029	0.872144275585425	0.177350700559582	0.27905	10.875	42.025	47.1
A5A3E0	-0.752904156256234	0.714883717061953	-0.00176925734453892	0.4976	27.13	45.945	26.925	-1.04725972157183	0.764959039852217	-0.0962596870408259	0.3967	38.915	40.59	20.495	-0.705371390763519	0.837023029064216	0.0444585749761019	0.4466	23.185	44.05	32.765	-0.492273109723058	1.4310764842199	0.310407833921156	0.20535	8.47	30.735	60.795	-0.658871384688176	1.18751451257292	0.158912988114712	0.3304	15.815	38.26	45.925	-0.421789699932342	2.03426264418226	0.478160798552619	0.1446	5.695	22.65	71.655	-0.896794590611478	0.755418191565511	-0.0343643942829068	0.4586	32.215	43.05	24.735
A5D8V6	-0.377838815765561	0.537468718659301	0.0796417507805955	0.35895	10.805	59.905	29.29	-1.36046002931268	0.0706656343432375	-0.634145385538892	0.03045	89.875	9.465	0.66	-1.29327992677291	0.0318441097067836	-0.599036323291796	0.0292	89.76	9.55	0.69	-1.55670615681538	0.138906286139513	-0.669014826813855	0.042	88.425	10.415	1.16	-1.72933932333369	-0.168274132118695	-0.969085879237172	0.0062	97.735	2.15000000000001	0.115	-1.24425826630578	0.082671566966015	-0.571474431727446	0.0338	88.065	11.165	0.77	-1.29485399847196	0.0114517569357471	-0.626600795160429	0.02425	91.18	8.27999999999999	0.54
A5PLL7	-0.781550936967818	0.369673987680443	-0.185023285855539	0.24705	47.795	44.245	7.96	-0.9268684675942	0.292268534651059	-0.300278740659897	0.1478	63.46	32.35	4.19	-1.53418065123499	0.0209953550035795	-0.773451419219316	0.02515	92.015	7.31	0.675	-2.60359660431867	-0.940145351628821	-1.81493940087414	0.0031	99.42	0.450000000000003	0.13	-1.75480041889942	-0.0864555246062739	-0.989485882646703	0.0143	95.68	3.98999999999999	0.33	-1.16072364743606	0.270177454941352	-0.391056197260163	0.1197	70.93	25.505	3.565	-0.285889143338533	0.682791538456152	0.190578111533599	0.2062	5.02	46.32	48.66
A5PLN9	-0.42216761898039	0.449061816605198	0.0179895147964801	0.46615	15.555	64.595	19.85	-0.138662444414738	0.786007886789845	0.315946224113544	0.085	1.395	28.98	69.625	-0.804680885973363	0.231419343485987	-0.291274683055324	0.1252	64.35	32.99	2.66	-0.264280681902225	0.592394544813111	0.163228865821426	0.2159	4.57	52.365	43.065	-0.484992056920662	0.472126724150423	0.0112682129289094	0.48025	18.01	61.49	20.5	-0.423464656305148	0.485116048375032	0.0233547277270292	0.4579	15.985	62.51	21.505	-0.279014163632944	0.607548807045696	0.156546377311794	0.23465	5.445	52.415	42.14
A5YKK6	-0.102918584302472	0.186961253633079	0.0416188971736027	0.27455	0.18	98.08	1.74	-0.174333195132856	0.146160795147569	-0.0138147640461543	0.4287	1.155	98.1	0.745	-0.301966687094779	0.0205449908949511	-0.140242076167247	0.0443	22.15	77.805	0.045	-0.169581001708949	0.137050819881512	-0.021422155329363	0.3874	1.085	98.48	0.435	-0.125783659540037	0.17121243175955	0.0277680962453548	0.3526	0.275	98.38	1.345	-0.221279892743411	0.0854161290229563	-0.0703833457990797	0.17915	4.59	95.29	0.12	-0.0940008964821786	0.201290948806147	0.0490256933322755	0.24375	0.165	97.545	2.29
A6NCE7;Q9GZQ8	-0.0137843966187532	0.661775422683734	0.31558727468435	0.03315	0.255	23.575	76.17	0.224296306149238	0.903824226927673	0.578756577477328	0.002	0.04	2.02999999999999	97.93	-0.856140789856456	-0.1247016406951	-0.495539152437574	0.0078	93.725	6.17	0.105	-0.321144358608352	0.313358800158079	-0.00824682959976997	0.4781	10.795	79.61	9.595	-0.0320057325927525	0.675357687254055	0.318588393466519	0.03825	0.32	24.185	75.495	-0.131507463347283	0.488699746779275	0.187168436235818	0.10915	0.845	52.675	46.48	0.204728510176791	0.876000692232253	0.543460653620921	0.00245000000000006	0.04	2.75	97.21
A6ND36	-0.641859864895928	0.656877054027518	0.0039006407976121	0.49445	24.335	49.67	25.995	-0.531189932346683	0.758166147975112	0.0893274677148383	0.378	15.95	48.18	35.87	-0.485860069581401	0.821837845998836	0.137990593279876	0.31295	12.285	45.355	42.36	-0.789930826907311	0.530908039230141	-0.108211113271125	0.359	37.99	46.63	15.38	-0.457864285475381	0.799443751069084	0.142325534176754	0.30545	11.26	46.445	42.295	-0.285032306939486	1.04309583705519	0.335560791319996	0.1383	3.97	29.795	66.235	-1.37450429515827	0.252523630560573	-0.44082417747324	0.1076	74.145	22.565	3.29
A6NDB9	-1.19838491989774	0.100597170192266	-0.53121822275091	0.0462	84.865	14.165	0.97	-2.81975813392675	-0.0147449320693305	-1.69354027769505	0.02215	95.305	3.86	0.835	-2.52642403946751	-0.738500528059117	-1.7321108018323	0.0021	99.44	0.480000000000004	0.08	-1.85561501520044	-0.175874671843793	-1.05152955711693	0.01155	96.595	3.13	0.275	-5.50007521130801	-1.7094181630546	-3.10850075182854	0.00215	99.575	0.329999999999998	0.095	-3.60846831764065	-0.720778751295921	-2.32650505596905	0.008	98.5	1.16	0.34	-2.12233724991715	-0.0325157322959591	-1.16586430650109	0.02175	94.635	4.63	0.735
A6NDG6	-0.630445728820778	-0.281990885034613	-0.458311777464473	0.00035	99.515	0.484999999999999	0	-1.13434767349696	-0.474973912114429	-0.818619199935149	0.00055	99.755	0.240000000000009	0.005	-0.885011673672089	-0.476359465720215	-0.683206530231958	5e-05	99.925	0.0750000000000028	0	-0.927937989552902	-0.543560029614572	-0.741792193473554	0	99.97	0.0300000000000011	0	-1.03360292672991	-0.648085883784013	-0.844407606718644	0	99.99	0.0100000000000051	0	-0.843335246019066	-0.489998365344512	-0.667238985134027	0	99.96	0.0400000000000063	0	-0.614153412783878	-0.238190480650026	-0.426081423916617	0.00055	98.64	1.36	0
A6NDU8	-0.663091441992687	0.31160059763708	-0.182258160652594	0.21945	47.075	47.525	5.4	-0.585583525888568	0.1513668133311	-0.200303066826288	0.13935	50.08	48.11	1.81	-0.495676051153652	0.424441304052168	-0.0404256613440754	0.42975	23.865	61.895	14.24	-0.447959304258944	0.404221278045062	-0.0159265190102289	0.47	18.76	65.705	15.535	-0.427093305921973	0.280372309508101	-0.0741774262069113	0.33665	22.72	70.97	6.31	-0.373726919618518	0.374429926129123	-0.0107547431845134	0.4749	14.885	72.11	13.005	-0.33593575159852	0.369684129891574	0.0167037398634626	0.4586	10.28	74.775	14.945
A6NED2	-0.549433063494323	0.308777150924673	-0.12115993047021	0.28315	35.155	58.225	6.62	-0.615934616323187	0.346464521803529	-0.137494577173601	0.27985	39.225	53.26	7.515	-0.452558714725255	0.415300592461517	-0.0268286923538179	0.44815	20.14	65.305	14.555	-0.238214895768728	0.63432561158645	0.194892941985127	0.1746	3.29	47.62	49.09	-0.53141309752958	0.322473633754225	-0.0935201397555989	0.32645	30.145	61.645	8.21	-0.461802704816504	0.422309577318444	-0.0242843130736778	0.4538	20.41	64.21	15.38	-0.566420673902355	0.312248062459856	-0.127238563769101	0.2788	36.6	56.715	6.685
A6NFI3	-0.238827135128281	0.38031040285523	0.0643704473192326	0.3347	4.6	76.145	19.255	0.19242807232694	0.827352526552708	0.515560325956355	0.00190000000000001	0.03	2.935	97.035	0.103843624033452	0.780918835474887	0.453398855371175	0.00655000000000006	0.085	7.16500000000001	92.75	0.142983035991534	0.838983522065153	0.497240749696389	0.00444999999999995	0.055	5.02999999999999	94.915	0.350502801375214	1.04380982530342	0.714200941349463	0.000699999999999923	0.01	0.49499999999999	99.495	0.294957495355906	1.02281904426345	0.673143461581708	0.00120000000000009	0.015	0.920000000000002	99.065	0.164355090334109	0.851817941184542	0.523115653660863	0.00309999999999999	0.035	3.60000000000001	96.365
A6NFN3	-0.950045118685029	0.300329660954237	-0.312661980282114	0.14695	64.22	31.47	4.31	-1.03948554876475	0.175875694102588	-0.44372853400564	0.0644	79.255	19.285	1.46	-1.20291776912031	0.276061408547113	-0.415882608777767	0.11675	72.685	23.875	3.44	-1.15509612888743	0.221576867119781	-0.456989299644224	0.08525	77.395	20.315	2.29	-3.55502725375798	0.2226463292762	-2.29859750965517	0.0389	93.26	4.89999999999999	1.84	-1.91596216651562	-0.0547180428903182	-1.08608042756149	0.0193	94.71	4.735	0.555	-1.93676778588619	0.308966184675903	-0.672662592587228	0.09635	80.24	16.215	3.545
A6NGU5;P19440	-1.10264293693534	0.416112667818412	-0.284628930881943	0.19915	59.5	33.35	7.15	-0.193587405624282	1.96183121966859	0.856970834295101	0.0529500000000001	1.695	10.535	87.77	-0.375806244544977	1.64492090950317	0.514949317368967	0.10935	4.07	20.005	75.925	-0.168526238119963	1.82938527929302	0.805086143970978	0.05285	1.715	10.69	87.595	-0.124894574356555	2.47743776110177	1.37320266177239	0.0413	1.5	7.125	91.375	-0.072934825780175	2.72402979950957	1.57938091577061	0.03655	1.37	6.33	92.3	-0.169652899106087	2.11739698907837	0.953991453676418	0.0479000000000001	1.595	9.45	88.955
A6NHL2	-1.08391205540409	0.24359785731807	-0.389251087263531	0.10745	72.145	24.825	3.03	-1.26594323059569	0.17815011495648	-0.499728815243647	0.0751	79.89	18.15	1.96	-0.795111827208842	0.303098402895705	-0.243774463474012	0.1769	56.675	38.675	4.65	-1.33636616448262	0.137099602444025	-0.608140946118347	0.0465	86.235	12.59	1.175	-1.40457689662919	0.126053249156907	-0.585818486141317	0.05435	84.295	14.25	1.455	-1.52039682702065	0.0475836946814585	-0.737853398024695	0.03265	90.18	8.98999999999999	0.83	-0.947983640711932	0.205763377644971	-0.353814701190662	0.10525	70.635	26.8	2.565
A6NHR9	-0.625836867107363	-0.317516305260153	-0.472518160682043	1e-04	99.805	0.194999999999993	0	-0.336676807800597	-0.0490815719724935	-0.189489597635973	0.0077	44.07	55.915	0.015	-0.178232543387768	0.106898032646718	-0.0327280139314308	0.3216	1.08	98.74	0.18	-0.421155145350028	-0.113944405898078	-0.267881801857632	0.00155	81.1	18.89	0.01	-0.401147623366448	-0.103504553399581	-0.246036460980267	0.00235	72.91	27.08	0.01	-0.22709939757101	0.0686644303699282	-0.0744050958579656	0.1563	4.455	95.47	0.075	-0.126405536540538	0.166263081407831	0.0231346689912026	0.3743	0.29	98.575	1.135
A6NHX0	-0.381871061483787	0.488145164093364	0.036076537893698	0.431	13.435	64.23	22.335	-0.361037943769054	0.535687219694728	0.0733572634149153	0.36625	10.595	60.925	28.48	-0.309849955628044	0.573089274789282	0.134025464057187	0.2624	6.19	55.525	38.285	-0.417126654044113	0.581129663376155	0.0630901270469622	0.395	13.945	57.335	28.72	-0.405666500229497	0.522075603686774	0.0456430940841885	0.4177	13.93	61.18	24.89	-0.433418973355424	0.448492483390483	0.00989647774418856	0.4801	16.315	64.23	19.455	-0.485710149047518	0.447067389512696	-0.0363068069576435	0.4369	23.385	61.61	15.005
A6NIH7	-0.45737044112829	0.0854816435665384	-0.185258311524664	0.08865	45.705	53.86	0.435	-0.528699675569985	0.00368280387499986	-0.265690746728532	0.02745	68.955	30.9	0.145	-0.493899958938	0.0524371189847184	-0.224667576032837	0.0529	57.435	42.305	0.26	-0.413364219232644	0.162662030761503	-0.114516130662958	0.21365	27.17	71	1.83	-0.647483189744483	-0.0273887429434865	-0.335234197039919	0.02015	80.905	18.955	0.14	-0.818625869662986	0.0474956380381197	-0.382951435868077	0.0416	80.555	18.915	0.53	-0.308803441905992	0.191974819766415	-0.0641949508727597	0.30415	13.515	84.405	2.08
A6NIX2	-0.71098918428773	0.689867094070525	0.00622536038567389	0.493	25.335	47.22	27.445	-0.647646808832356	0.799990454733049	0.0457627797533471	0.44165	21.81	45.885	32.305	-0.488788101972457	1.18149218036528	0.26029397479673	0.229	9.09	34.485	56.425	-0.645869149457639	0.759844072056833	0.0502037000599538	0.43355	21.175	47.165	31.66	-0.811656662932529	0.697023018087629	-0.0492751951728927	0.4409	32.65	44.915	22.435	-0.48981047051581	1.0783325123221	0.231073003625919	0.2476	9.79	36.715	53.495	-0.310847536005845	1.29279719352493	0.388098329098055	0.1416	4.82	26.095	69.085
A6NJ78	-0.624455944799481	-0.0142271229394257	-0.321441491958134	0.0226	78.7	21.145	0.155	-0.741819899505865	-0.160171766938408	-0.45233306035275	0.0036	95.1	4.86500000000001	0.035	-0.471660799742141	0.0675944869518403	-0.209340733810506	0.06525	52.845	46.835	0.32	-0.924152878574558	0.0328139556134683	-0.460277565804128	0.0311	86.16	13.39	0.45	-0.765101393936391	-0.0900043015142185	-0.431574235741442	0.009	91.26	8.63499999999999	0.105	-0.56826571789388	-0.000322635663499327	-0.285042895836957	0.02685	72.64	27.195	0.165	-0.602483576496907	0.0396172710717533	-0.27542194811489	0.04525	68.45	31.215	0.335
A6NKD9	-0.170481379166734	0.48815592640117	0.153307514566256	0.1693	1.655	59.14	39.205	-0.762233770431875	-0.0161554811267255	-0.387751646432584	0.0227	84.015	15.775	0.21	-0.614833938222709	0.126812148813844	-0.245924313862073	0.09245	59.945	38.995	1.06	-0.370600074782889	0.312581360033747	-0.0330882011204707	0.42285	15.98	75.22	8.8	-0.643208255104247	0.131793932392224	-0.265282720820541	0.0846	63.585	35.39	1.025	-0.838963173383394	0.108157686241549	-0.370617579819862	0.05675	76.655	22.43	0.915	-0.874324903109651	-0.00950640697500127	-0.439021686620333	0.02485	86.565	13.19	0.245
A6NKF1	-0.574297495944275	0.0938576132238254	-0.234903633269495	0.0812	58.375	40.905	0.72	-0.427601994561275	0.173725047092605	-0.127105446893145	0.20005	30.98	67.145	1.875	-0.366924109215189	0.302426251032959	-0.0383226419661398	0.4093	16.505	75.555	7.94	-0.372140403852613	0.350829227862258	-0.0113048018900601	0.475	14.7	73.31	11.99	-0.540137353287527	0.256233701849773	-0.137428361988214	0.23915	37.32	58.135	4.545	-0.696638092290121	0.043670919768056	-0.339276592942065	0.03605	77.785	21.895	0.32	-0.332655499112922	0.449087170550609	0.0511573587590055	0.39335	9.98	68.25	21.77
A6NLU0	-0.0477645613868329	0.780962039007663	0.365865390203155	0.03935	0.46	20.4	79.14	-0.0381934655556879	1.16933809875321	0.559045317112773	0.0309999999999999	0.505	11.56	87.935	0.0789755878806755	0.974532745085014	0.525376737211716	0.0131999999999999	0.14	7.62	92.24	0.181715634003984	1.15702892717122	0.665043708111462	0.00609999999999999	0.09	3.465	96.445	0.388510252276539	1.61156833796812	1.04179610654606	0.00190000000000001	0.045	0.819999999999993	99.135	0.163343415668194	1.31545772386691	0.758179409720448	0.00714999999999999	0.125	3.22	96.655	0.102637132631164	1.18098440468702	0.639055538038082	0.0117499999999999	0.165	5.63	94.205
A7E2V4	-0.198287453604276	0.567981160219555	0.178741150538187	0.17225	2.445	52.075	45.48	-1.17353225523214	-0.0571573777047085	-0.63929304020385	0.01505	93.475	6.30500000000001	0.22	-0.247048399441313	0.433222637947546	0.0892769871815284	0.2902	4.56	69.7	25.74	-0.297597212259348	0.506753521747624	0.0915025270529162	0.3205	7.38	63.2	29.42	-0.522627307687525	0.219630284069655	-0.152578439120981	0.2042	39.655	57.215	3.13	-0.952658614493934	-0.0260436321974318	-0.4964439239872	0.0197	89.47	10.305	0.225	-1.9968001829769	-0.631801447638477	-1.35940181171902	0.002	99.425	0.484999999999999	0.09
A8CG34	-0.413091565773357	0.451110615318902	0.00895873398605929	0.48165	15.975	64.98	19.045	-1.02885045733466	0.216420878815038	-0.403795415238771	0.0845	74.745	23.175	2.08	-0.656909480201518	0.257734105803701	-0.186918798326092	0.2014	47.63	48.065	4.305	-0.505907628580868	0.429977783453136	-0.051816300211911	0.41115	25.65	60.79	13.56	-0.563569199777255	0.318668134739136	-0.125552698929005	0.2824	36.41	56.815	6.775	-0.695864653580378	0.164497586303529	-0.25813002165659	0.115	60.91	37.24	1.85	-1.06025450487436	0.101001880108537	-0.472250016054517	0.04895	82.925	16.11	0.965
A8MPP1	-0.859426563497413	0.419872790597356	-0.183699560537197	0.26615	47.69	42.485	9.825	-2.98548128912036	-0.035904288907096	-1.88644216625366	0.0225	95.46	3.55500000000001	0.985	-1.00041037665886	0.423991498677498	-0.245154028113909	0.22335	55.695	36.265	8.04	-1.12565342991573	0.48127021941546	-0.255642900589098	0.23205	56.12	34.965	8.915	-1.38908019265615	0.385942752433463	-0.384070922014038	0.1566	68.04	26.165	5.795	-2.1525054413452	0.3597020079202	-0.625356529616114	0.11785	76.965	18.305	4.73	-1.78227837204785	0.462405124651044	-0.459222299150697	0.15185	70.185	23.605	6.21
A8MPS7	-0.627196133062657	0.679723895070085	0.00626102392845418	0.49155	24.835	48.895	26.27	-0.568119701626227	0.687520593261722	0.0256940811201822	0.4644	21.565	50.47	27.965	-0.456434585112039	0.864199066078111	0.163138419654222	0.2918	11.335	43.565	45.1	-0.338298366234552	1.20895279044865	0.349397729707841	0.154	5.205	28.55	66.245	-0.756336329452539	0.470817509895065	-0.123289267234698	0.32955	39.525	47.57	12.905	-0.611624776196667	0.700892505369712	0.04205260937972	0.44415	20.86	48.53	30.61	-0.704822485097734	0.516368708602498	-0.0683647470111808	0.4055	32.495	50.355	17.15
A8MTT3	-0.62039836125739	0.252575624879968	-0.18052432104892	0.20025	46.27	49.63	4.1	-0.662709993316533	0.169361737461239	-0.234138321618418	0.1303	56.78	41.05	2.17	-0.570140547733693	0.243402389136554	-0.160135414227948	0.2145	41.84	54.14	4.02	-0.719483714381038	0.120340285756988	-0.291524063708677	0.08285	66.875	31.77	1.355	-0.867746768937675	0.058775417407908	-0.417389658009785	0.04225	81.91	17.405	0.685	-0.707509729795092	0.131923892038209	-0.276707002131995	0.09335	64.315	34.115	1.57	-0.78482018418099	0.141529311299593	-0.325301426471332	0.08185	70.855	27.82	1.325
A8MVW0	-0.745826826522668	0.224701625738106	-0.235680790885706	0.1556	56.09	40.44	3.47	-0.581673015118644	0.474861245603948	-0.0511984728737014	0.41975	27.92	55.99	16.09	-0.880454559713895	0.395102160971312	-0.212535857005369	0.23295	51.61	40.535	7.855	-0.9996446854152	0.122505090455029	-0.436410962004044	0.05665	80.265	18.655	1.08	-0.923610758624736	0.21588211644719	-0.337656820885356	0.11125	69.375	28.215	2.41	-0.75110725134857	0.356220379409335	-0.179394878514429	0.24505	46.645	45.94	7.415	-0.462334083976151	0.483395179117316	0.0141255260972413	0.4749	17.53	61.47	21
A8MW92	-0.451631081164926	0.432994108636906	-0.00979815804428963	0.4802	18.43	64.53	17.04	-0.231984555139363	0.643180252983152	0.206253998513997	0.16225	2.965	45.87	51.165	-0.332459421932255	0.578123332758443	0.113976126529386	0.2946	7.68	56.89	35.43	-0.356131970886683	0.425460757667942	0.0251778936127378	0.4464	11.83	69.535	18.635	-0.230353415276232	0.656921372845041	0.20696811329983	0.16425	3.12	45.685	51.195	-0.0508551902416752	0.90917221639425	0.424595493983277	0.03815	0.575	16.6	82.825	-0.385608468829936	0.611230714930862	0.082181036768648	0.3633	12.145	56.36	31.495
A8MWD9;P62308	-0.258576056579511	0.399297201241154	0.0710226231554376	0.3316	5.245	73.23	21.525	0.0668949478421403	0.647651052498475	0.363258288351519	0.00870000000000004	0.08	12.96	86.96	-0.0996330290378502	0.550489808113806	0.220940236320983	0.0895999999999999	0.65	44.37	54.98	-0.0328552888890208	0.70423623237323	0.325290459635845	0.0418999999999999	0.375	24.26	75.365	-0.0627940522085773	0.472212877613071	0.217249072551713	0.05345	0.23	44.235	55.535	-0.14603751446634	0.473106495305061	0.165426931732693	0.14105	1.03	57.65	41.32	-0.408392347541021	0.291453854764281	-0.065654609526419	0.3525	21.81	71.545	6.645
A8MWL7;Q9NUH8	-1.2813103853699	0.0968655121867386	-0.581277861566589	0.0456	86.445	12.43	1.125	-1.90211920316742	-0.0359823728420086	-1.07078440929157	0.01895	95.33	4.075	0.595	-1.19133835339781	0.176265923291572	-0.473535638469312	0.07535	79.11	18.99	1.9	-2.65651353648098	0.0517168504432224	-1.42177908997423	0.02975	93.995	4.82499999999999	1.18	-1.61447281110428	-0.133040939716379	-0.896150854664659	0.0136	95.85	3.78500000000001	0.365	-1.91564545228642	0.197408988905947	-0.853714946467945	0.0544	88.155	10.01	1.835	-1.23890183436422	0.170126770819948	-0.504317210921845	0.06985	80.87	17.37	1.76
A8MXV4	-0.245900115837012	0.349742512763862	0.0518448495729853	0.3615	4.77	78.995	16.235	-1.26152203405845	0.351741342661198	-0.397698138019494	0.13805	69.665	25.68	4.655	-0.639024110825011	0.204274438555943	-0.23182297227412	0.1278	56.085	41.72	2.195	-0.173191619350174	0.503328780981205	0.163291690770181	0.16745	1.75	57.035	41.215	-1.26800894434203	0.239787371319505	-0.441737497099361	0.10105	74.77	22.24	2.99	-1.10434911723907	-0.098623390902226	-0.635930458491405	0.0097	95.09	4.735	0.175	-0.677316051341956	0.194647928949649	-0.241427405162063	0.12655	57.69	40.04	2.27
A9QM74	-0.488058832631124	0.435005789726421	-0.0432737564352479	0.4176	22.125	64.19	13.685	-1.33175182678311	0.400170039869623	-0.32255014900926	0.1598	64.055	30.9	5.045	-0.509096593868012	0.474480365705226	-0.00841304307191582	0.4847	20.05	62.75	17.2	-1.34007524861187	0.380991200553748	-0.322210667274384	0.15975	63.88	30.945	5.175	-1.29022346007607	0.422226048262427	-0.318805248267117	0.1663	63.56	30.855	5.585	-1.22324879952363	0.401557321913494	-0.308888194055976	0.16425	63.015	31.635	5.35	-1.30231754174405	0.363416938813714	-0.322818217273428	0.1629	64.125	30.395	5.48
A9UHW6	-0.185943637055214	0.63247568792992	0.233771379065859	0.1216	1.67	41.495	56.835	-0.816503362297667	0.405209750955969	-0.197261005864565	0.2405	49.65	42.28	8.07	-0.822300868115775	0.311179276293755	-0.243971263810393	0.18305	56.315	38.765	4.92	-0.364081494352842	0.574876479886159	0.0921023565989847	0.3433	10.23	57.675	32.095	-0.97205591951171	0.00690364761536344	-0.485451450465957	0.0259	87.35	12.265	0.385	-0.738281974928045	0.17073072016154	-0.285428882214847	0.10165	65.055	33.245	1.7	-0.463891291141135	0.427621026135196	-0.0253737955811779	0.4522	21.225	63.7	15.075
B0YJ81	-0.605607352513891	1.29596918787709	0.233719097871745	0.2711	11.705	34.965	53.33	-0.803516911682809	0.82994874971698	0.0183400736023973	0.47705	26.165	43.855	29.98	-1.54414398919335	0.718942903732161	-0.195997014029373	0.3075	49.52	35.78	14.7	-1.08034135188433	0.744504741980007	-0.120834409990088	0.37175	41.55	39.495	18.955	-0.87381472424693	0.796390288357367	-0.0301501659417882	0.4658	31.5	42.395	26.105	-0.844927891976177	0.837293651904981	-0.0187526726841725	0.47835	30.52	42.29	27.19	-0.87027969859634	0.816757013820267	-0.00476597046253513	0.4951	28.735	42.485	28.78
B2RTY4	-0.951090818994953	0.58831385315627	-0.132811333753656	0.34315	41.895	42.41	15.695	-1.3644026873449	0.499620517236883	-0.313304168736344	0.2009	61.31	30.82	7.87	-0.614551543692597	0.876193505071029	0.0906188505712455	0.38535	18.635	44.18	37.185	-0.627343346670381	1.0172338485511	0.129656681997197	0.34865	16.61	41.435	41.955	-1.33197598577731	0.487981915001356	-0.303920659021442	0.20355	60.79	31.115	8.095	-0.764132149156644	0.715548084976762	-0.03502670717711	0.45735	30.99	45.495	23.515	-0.667618039833586	0.74853903261919	0.0298721936408963	0.46185	23.345	47.15	29.505
B3KU38;P0DPB3	-0.312910949626975	1.59016502929772	0.506052934880409	0.10895	3.605	20.48	75.915	-0.345727929548982	1.3137813171765	0.392140198704128	0.14015	4.805	25.745	69.45	-0.529005161088067	0.847056378568272	0.125326271254014	0.34335	14.39	45.06	40.55	-0.664228894733567	0.801616705763871	0.0444048705302897	0.4445	21.92	45.745	32.335	-0.506646694992984	1.13333433332091	0.240085991575421	0.2416	9.69	35.82	54.49	-0.648272396095834	0.836941021555086	0.0648340357885759	0.4222	20.435	45.14	34.425	-0.668604541996512	0.80126811635842	0.0444923524683682	0.444	21.88	45.74	32.38
B7ZAQ6;P0CG08	-0.318401746293151	0.449554278325333	0.0576955933087895	0.37985	8.7	68.43	22.87	-0.598662825795744	0.244606088862279	-0.171767776581909	0.20435	44.425	51.655	3.92	-0.137556523693693	0.734624117514775	0.295971110139636	0.08575	1.065	31.435	67.5	-0.399976834848047	0.459837665810912	0.0248762718764297	0.45115	14.34	65.155	20.505	-0.58691743361527	0.276095205242854	-0.146666885545304	0.2451	39.975	54.73	5.295	-0.365998487333792	0.450184527390078	0.0327249314787172	0.4333	12.33	67.11	20.56	-0.648597277480182	0.202553285803587	-0.217808728203933	0.14905	53.2	44.14	2.66
C4AMC7;Q6VEQ5	-0.573543250458648	0.372211856489477	-0.109835825147443	0.31505	34.405	56.37	9.225	-0.527888460905642	0.586724464211628	0.0359717309986278	0.445	18.475	54.46	27.065	-1.58476220259779	-0.0560976847997168	-0.845934817939923	0.01665	94.52	5.185	0.295	-1.04555436661897	0.133981226789983	-0.429031487144947	0.06245	78.78	19.825	1.395	-1.24084623099947	0.289171935629419	-0.421494154006837	0.11	73.685	22.995	3.32	-0.769424605808156	0.308387366458382	-0.224050342315848	0.1936	53.71	41.215	5.075	-0.640968850630506	0.520358492086698	-0.0436731763239093	0.4352	28.475	52.685	18.84
C9JLW8	-0.115457915186585	0.467920705565186	0.179744139177316	0.11	0.625	54.835	44.54	-0.161235725945492	0.309969597431275	0.0831405884851577	0.2297	0.975	83.115	15.91	-0.0790262434564184	0.404826886535355	0.173671315463015	0.07415	0.235	58.4	41.365	-0.150368598899147	0.442471927786784	0.149082934295548	0.1568	1.095	62.365	36.54	-0.159237989895898	0.357912185039371	0.0975650564726918	0.2176	1.2	77.385	21.415	-0.175327016177024	0.29376273798905	0.0683820401075614	0.2691	1.26	85.865	12.875	-0.320196414246171	0.165752497011539	-0.072779684946175	0.2758	14.01	84.405	1.585
E9PAV3	-0.357479861367366	-0.0545348288837495	-0.209869301694376	0.0069	55.295	44.685	0.02	-0.649128119963652	-0.26583582859719	-0.46026587982321	0.00035	99.225	0.77000000000001	0.005	-0.542027495513004	-0.214026241518649	-0.377673381738528	5e-04	97.81	2.17999999999999	0.01	-0.814609279759033	-0.267464596803624	-0.559052062295772	0.00105	99.03	0.965000000000003	0.005	-0.743061868527136	-0.410393443110216	-0.57836507813645	1e-04	99.92	0.0799999999999983	0	-0.675386714404528	-0.3502591488765	-0.511768670747394	0.00015	99.845	0.155000000000001	0	-0.466875579182432	-0.145806867267837	-0.302358754737625	0.0012	89.42	10.57	0.01
E9PRG8	-0.296461082395993	0.0761480719830416	-0.114313103207364	0.11205	17.255	82.595	0.15	-0.150221500648293	0.210588562017485	0.0281867741896313	0.37775	0.725	96.13	3.145	-0.0123091258391597	0.327137017043	0.158290897809851	0.0347499999999999	0.05	68.865	31.085	-0.111290958791795	0.306441083444003	0.0961787881727876	0.1762	0.46	83.66	15.88	-0.0404531853852497	0.388550545270355	0.176072733675582	0.05435	0.135	58.71	41.155	0.0432916954638358	0.393531992740918	0.220570085226564	0.00795000000000001	0.015	40.57	59.415	-0.160832189040637	0.18086956356478	0.00383993458298448	0.48135	0.975	97.6	1.425
L0R819	-0.435996768612663	0.149824529778479	-0.148120490477996	0.156	35.99	62.725	1.285	-0.109102509641748	0.428578294342609	0.163796935676904	0.10995	0.485	59.96	39.555	-0.146584460268828	0.398254989146025	0.124473796596978	0.17495	0.99	70.145	28.865	0.0470197294891683	0.607987369298213	0.321236499971971	0.01375	0.115	18.855	81.03	0.00826671826259151	0.562351018940472	0.282352700196871	0.024	0.14	26.755	73.105	-0.0818547300453112	0.477399621705384	0.201982405300785	0.07545	0.385	48.985	50.63	-0.375023272484059	0.188503628299088	-0.0941028915491797	0.25355	22.005	75.805	2.19
O00115	-0.000368431814150583	0.718525360891688	0.355819922979937	0.0261499999999999	0.215	18.41	81.375	-0.451014869302481	0.408626720428098	-0.0190580439264352	0.46175	19.82	65.215	14.965	0.0290087943287798	0.764063946912378	0.391945735872411	0.0196999999999999	0.175	14.575	85.25	-0.323112324669864	0.418618601372726	0.0449988633652323	0.40165	9.115	70.64	20.245	-0.409274879290253	0.495151885026097	0.036240524400541	0.43205	14.365	62.71	22.925	-0.123606951482097	0.656016626500804	0.262155808943956	0.0882500000000001	0.91	36.13	62.96	-0.441531448377159	0.387747955660911	-0.024373984058883	0.4505	19.615	66.665	13.72
O00116	-0.109474809736344	0.248731856739838	0.0678114111903856	0.21905	0.33	92.64	7.03	-0.321904501336078	-0.00965493319582578	-0.160598365578766	0.0247	29.865	70.085	0.05	-0.445240776289168	-0.125667258215174	-0.285125169816231	0.0014	85.185	14.805	0.01	-0.37771731438373	-8.9263061617828e-05	-0.197040423875091	0.02265	48.805	51.145	0.05	-0.613392158559947	-0.228631051421011	-0.42474216176765	0.00065	98.415	1.58	0.005	-0.652112627554338	-0.257512828484138	-0.454447255733157	5e-04	99.06	0.935000000000002	0.005	-0.39392402435837	-0.0628377867108902	-0.234844781737408	0.00575	66.515	33.47	0.015
O00139	-0.16730198211301	0.1184998843469	-0.0243157390109978	0.3631	0.845	98.935	0.22	-0.065584559416024	0.233686876193907	0.0832681123379331	0.13035	0.1	93.875	6.025	-0.158144641227938	0.131285158383744	-0.0121330676165314	0.4303	0.645	98.965	0.39	-0.136397158739356	0.161948845070022	0.0153379981618045	0.4181	0.38	98.6	1.02	-0.0543465839037474	0.262872607446809	0.10692317831875	0.0895	0.075	88.11	11.815	-0.0459335308400348	0.251208931064525	0.102609964958608	0.0849	0.045	90.5	9.455	-0.044309259426651	0.283997795993457	0.119165411113205	0.07575	0.065	83.9	16.035
O00142	-0.891970605051867	0.036431751092417	-0.448957459377398	0.02995	85.315	14.19	0.495	-1.44566793791671	-0.0450882317593493	-0.764850457351194	0.0171	93.755	5.88000000000001	0.365	-0.77929399521328	0.115747661808259	-0.335126267037797	0.0683	72.545	26.395	1.06	-0.591156492527006	0.299771113462239	-0.145333585184082	0.25425	39.87	54.19	5.94	-0.538480092391989	0.363904145835502	-0.0914615088874404	0.33885	31.085	59.42	9.495	-0.97148206103042	0.189470043329953	-0.364653898649824	0.09435	72	25.885	2.115	-1.53405684013104	0.0581178496282213	-0.718946512399437	0.0344	89.815	9.36	0.825
O00148	-0.626601979327091	-0.210772092457823	-0.415677368493581	0.001	97.43	2.56999999999999	0	-0.362285586322212	-0.0580013853228927	-0.209946595356683	0.00625	55.385	44.6	0.015	-1.26523556419472	-0.77208168076266	-1.02354153611958	0	99.985	0.0150000000000006	0	-1.12081710646803	-0.744208060624754	-0.933528782019232	0	100	0	0	-0.837237810705858	-0.42875452785286	-0.632610553832905	5e-05	99.9	0.0999999999999943	0	-0.811902204723463	-0.473193549048915	-0.645825778108202	0	99.96	0.0400000000000063	0	-0.382700273536816	-0.0661074793607881	-0.231800384064085	0.0041	65.95	34.035	0.015
O00151	-0.289280250533981	0.959948640576325	0.310799291719864	0.1459	4.33	31.04	64.63	-0.21016220154662	1.30803907944596	0.521814427624209	0.0733	1.985	17.415	80.6	-0.0346093196492507	1.81945764579966	0.90640149505567	0.0319499999999999	0.875	7.38500000000001	91.74	-0.14803666389286	1.3836183508567	0.578087881770693	0.0604	1.6	14.88	83.52	-0.352006159223762	0.875607582126689	0.246410509277136	0.19595	6.29	37.595	56.115	-0.295386102009015	1.26264296911148	0.461153606713744	0.0967	2.835	21.48	75.685	-0.058151334536797	1.99189250607151	1.02722439090393	0.0289	0.895	6.47	92.635
O00154	-0.287182987543041	-0.0115993005139643	-0.15528629667301	0.01645	24.965	75.02	0.015	-0.139672016196929	0.139741528399981	-0.0013766410989593	0.49185	0.41	99.18	0.41	-0.180974475271867	0.0908780252668571	-0.0434872086038141	0.25895	1.21	98.69	0.1	-0.341733001559181	-0.0208972911310248	-0.185071194982497	0.015	42.41	57.565	0.025	-0.255436586742992	0.017875796571559	-0.123113416579431	0.039	12.465	87.505	0.03	-0.260104773493897	0.031284589676428	-0.11151711128343	0.0649	10.885	89.065	0.05	-0.0316198814589619	0.229388580796787	0.100880665834845	0.06255	0.015	93.55	6.435
O00159	-0.24318629429445	-0.030222748577458	-0.135259955424242	0.00955	10.855	89.145	0	-0.390695764171422	-0.181404806087336	-0.290690171982162	0.00015	95.455	4.545	0	-0.212640269003593	-0.0137638292952396	-0.1136239800515	0.0148	4.23	95.77	0	-0.123515627119918	0.0779487800090664	-0.021329205009291	0.33255	0.12	99.83	0.05	-0.315419047452995	-0.108660954221079	-0.209727614520459	0.00075	57.57	42.43	0	-0.36260499337622	-0.140552176207287	-0.255892767105507	4e-04	84.475	15.525	0	-0.529488432262823	-0.317081579282341	-0.427480383075341	0	99.915	0.0849999999999937	0
O00161	-0.181316215349582	0.146393189249054	-0.0129367517587404	0.43325	1.265	97.96	0.775	0.0441816685351917	0.399221864121046	0.223247806962512	0.0081	0.015	39.52	60.465	-0.437511088855167	-0.0869751533138938	-0.263138391990983	0.004	76.455	23.53	0.015	-0.343312351045579	0.060034775555966	-0.141880236561642	0.0814	27.655	72.19	0.155	-0.0258711204899527	0.33527264901829	0.155445372701339	0.0459499999999999	0.075	69.05	30.875	-0.102719119089489	0.236230252073302	0.067765294559015	0.2062	0.245	93.615	6.14	-0.112079650223695	0.316420731093793	0.109824363732557	0.1514	0.42	79.76	19.82
O00165	-0.576165769518383	-0.0106437671655133	-0.285489551404986	0.0272	73.24	26.605	0.155	-1.11369959231157	-0.220154084825204	-0.681733023481274	0.0043	97.46	2.44000000000001	0.1	-0.376258990024956	0.0884036706869846	-0.149522688367557	0.10105	32.74	66.93	0.33	-0.681586054740469	-0.11681728468616	-0.408298588584467	0.00445	92.8	7.14	0.06	-0.778751042532123	-0.243066761462773	-0.521689556173813	0.0012	98.555	1.42999999999999	0.015	-0.673367507089392	-0.142280911091134	-0.409312212222313	0.0031	93.85	6.11	0.04	-0.748494189718041	-0.163084219281606	-0.45971048019205	0.0025	95.575	4.36999999999999	0.055
O00170	-0.449902745092139	-0.168364876822757	-0.307337728508273	6e-04	93.065	6.935	0	-0.429035696641613	-0.113989953831062	-0.26980957825702	0.0017	81.41	18.59	0	-0.407637448828769	-0.123090718666877	-0.26601217436259	0.0012	82.34	17.66	0	-0.476893000692296	-0.193662510913693	-0.334162904437962	0.00035	96.575	3.425	0	-0.589854041749206	-0.286951691889232	-0.444023256876724	1e-04	99.71	0.290000000000006	0	-0.449860921071402	-0.152501127804598	-0.307096475671539	0.00085	92.16	7.84	0	-0.418543991367898	-0.128895419650888	-0.274957778302149	0.0011	85.02	14.98	0
O00178	-0.273332654042054	0.184592639374921	-0.0484277803004334	0.33515	9.26	88.83	1.91	-0.150391129929357	0.290868607937039	0.0666394116269657	0.26705	0.975	87.58	11.445	0.173087166996973	0.669867489089743	0.424982123658596	0.00174999999999992	0.01	4.16	95.83	0.331358433011319	0.768424327358826	0.556604275065446	0.000199999999999978	0	0.265000000000001	99.735	-0.0839030766104543	0.464646610752931	0.188067077074803	0.09165	0.455	52.92	46.625	0.0235352385409833	0.532560007727023	0.281665284950699	0.0167499999999999	0.085	25.705	74.21	-0.326739821586857	0.265472136678078	-0.0338294852063115	0.40975	13.035	80.935	6.03
O00180	-0.136334929813939	0.923206167064416	0.375704604323972	0.076	1.265	23.885	74.85	-0.671659215714405	0.357129049867067	-0.157132196783073	0.2625	43.25	48.91	7.84	-0.955510432737528	0.0284312727520888	-0.453167473128176	0.0345	84.83	14.66	0.51	-0.722251750508216	0.374580434201148	-0.156900987433508	0.2721	43.585	47.595	8.82	-0.671088583723078	0.452410719601163	-0.107723401720576	0.3405	36.64	50.98	12.38	-0.585010056588912	0.29967472611763	-0.13874303727501	0.2627	38.765	55.145	6.09	-1.03994406088031	0.366447826373111	-0.301598816088029	0.1733	62.24	31.63	6.13
O00186	-0.198039616880067	0.175358386791963	-0.0131158341266566	0.4419	2.45	96.085	1.465	-0.12001134213941	0.219651997244448	0.0532475583735206	0.2579	0.325	95.26	4.415	-0.161850234265451	0.173955394868202	0.00732249959916231	0.4642	0.855	97.69	1.455	-0.292950327113061	0.185102651932475	-0.0504912744148633	0.3347	10.59	87.195	2.215	-0.151010601056608	0.190961484660342	0.0144289450082358	0.43085	0.81	97.39	1.8	-0.20992244016271	0.125520352193934	-0.0434870103062241	0.30105	3.265	96.3	0.435	-0.286171802744537	0.0876867871202407	-0.103447497724991	0.1354	14.615	85.205	0.18
O00192	-0.220957947129722	0.198843364809095	-0.011031972019536	0.45535	3.785	93.705	2.51	-0.172424236793281	0.265296005007768	0.044062594554604	0.33995	1.455	90.745	7.8	0.289433245334369	0.730860092402702	0.51597395644655	0.000299999999999967	0	0.515000000000001	99.485	0.0275209546773532	0.479455043514157	0.258427774909334	0.01385	0.06	29.425	70.515	0.0652947650041504	0.52477238238667	0.298813493300323	0.00705	0.025	19.205	80.77	0.341877562800512	0.77993027829794	0.568430017120295	0.000199999999999978	0	0.230000000000004	99.77	0.142623692287213	0.552866458620562	0.34633318451669	0.00185000000000002	0.015	7.83499999999999	92.15
O00193	-1.18085025095971	0.660412483228879	-0.148773435490562	0.34075	44.44	38.865	16.695	-0.916112264597791	0.699900285424683	-0.0881410724127294	0.39725	37.715	41.9	20.385	-0.908237510950116	0.690348475599807	-0.0712583024055409	0.4137	35.615	43.885	20.5	-0.916970569284699	0.706643316062187	-0.0867418231447799	0.39875	37.485	42.325	20.19	-0.902595926448154	0.713728679343293	-0.0789718798177259	0.4055	36.51	42.83	20.66	-0.941780749161123	0.744439715434745	-0.0641606064807094	0.4264	35.315	42.34	22.345	-0.936836775825621	0.671333969230293	-0.0827873469819416	0.40015	36.68	43.25	20.07
O00194	-2.5657856791767	0.00434709121075194	-1.53707479303159	0.02505	94.54	4.52999999999999	0.93	-3.13346875328484	-0.244062677336766	-2.12880434023081	0.013	97.465	1.965	0.57	-4.19316261800274	-0.522383249916798	-2.85625271788004	0.01325	97.74	1.61500000000001	0.645	-6.8082502923719	-2.37692779701953	-3.74958073582093	5e-05	99.985	0.0100000000000051	0.005	-3.147776282385	-1.82703944830176	-2.51924019257857	3e-04	99.92	0.0699999999999932	0.01	-2.87267549465003	-0.725667288454613	-1.96299279991354	0.0048	98.97	0.864999999999995	0.165	-2.57317048754713	0.500901900586976	-0.574227393364056	0.151	72.735	20.575	6.69
O00203	0.122271786801885	0.403392137946863	0.263894665996835	0.00109999999999999	0	17.67	82.33	0.0146846427925276	0.293568702053332	0.150651065881759	0.0178	0.015	76.215	23.77	0.0504156295598968	0.342430769013205	0.199971435822381	0.00560000000000005	0.01	50.01	49.98	0.188102557474735	0.469978860828629	0.330461704158932	0.000199999999999978	0	3.73999999999999	96.26	0.051320114754013	0.408808294048654	0.231367272229315	0.00760000000000005	0.015	36	63.985	-0.107067276355238	0.225985968782567	0.0617542667693129	0.2232	0.275	94.77	4.955	-0.185180947036397	0.104199656314869	-0.0381547084302483	0.2969	1.445	98.385	0.17
O00213	-0.17349011294324	0.478671635090146	0.152139763100655	0.1702	1.625	59.535	38.84	-0.372719445824901	0.249102479336328	-0.0655117986088625	0.33755	18.675	76.615	4.71	-0.701101365535827	-0.029247154066006	-0.359473321649791	0.02055	82.775	17.035	0.19	-0.868562740113711	0.0241169788449902	-0.432477275038344	0.02955	85.44	14.245	0.315	-1.28535579192569	-0.0717233135035933	-0.707144396095105	0.0152	94.28	5.41499999999999	0.305	-1.20303415204658	-0.055674783743024	-0.654501499731762	0.0164	93.575	6.13499999999999	0.29	-0.424476193011467	0.195324715917135	-0.116020073759505	0.2287	28.83	68.76	2.41
O00214	-0.265578780728722	0.261961089985071	0.000569221876055792	0.49795	6.535	86.805	6.66	0.33350546537689	0.84210313671249	0.586265407491461	0.000250000000000083	0	0.424999999999997	99.575	-0.582519346988805	0.0452622002041849	-0.258828802457248	0.05045	64.925	34.725	0.35	-0.43397668008768	0.167864907898396	-0.128305674138963	0.195	31.185	66.97	1.845	0.298360509176861	0.812062329134452	0.561462203527787	0.000400000000000067	0	0.579999999999998	99.42	0.414264601290125	0.924255904991977	0.667483893186193	0.0001000000000001	0	0.150000000000006	99.85	0.48912318600498	1.03366698426455	0.769237434952867	4.99999999999945e-05	0	0.0799999999999983	99.92
O00217	-0.33017957784644	0.0900154689619619	-0.124108260616321	0.1206	22.86	76.87	0.27	-0.494802495189647	-0.01878244260703	-0.24926817382398	0.0235	66.435	33.465	0.1	-0.137317479169848	0.344760862926481	0.108476075888484	0.18275	0.765	77.035	22.2	-0.178573833939868	0.229946844739473	0.0228620603160099	0.41195	1.665	93.875	4.46	-0.455767096540226	-0.0288554691682812	-0.244253586565367	0.01585	66.285	33.665	0.05	-0.439910228907715	0.0671102163682384	-0.178927818131225	0.08025	43.125	56.54	0.335	-0.438105784293482	0.108821998737104	-0.167527057531633	0.10905	40.235	59.085	0.68
O00221	-0.868717957028393	0.658261631056346	-0.0681238930236265	0.41835	34.645	44.42	20.935	-0.429851926036058	1.14226717234946	0.274399825203399	0.20595	7.49	34.34	58.17	-0.543783174256353	0.961169415503472	0.150842161689761	0.319	14.01	41.875	44.115	-0.243746125069059	1.81572408252441	0.699134885196286	0.0705500000000001	2.185	14.43	83.385	-0.238650325160947	1.82210519435725	0.673216884708652	0.07255	2.355	15.12	82.525	-0.383667134133242	1.23535791864502	0.333168378067388	0.1673	5.74	29.97	64.29	-0.288793436278539	1.58834387309879	0.554493777510108	0.0899500000000001	2.77	18.53	78.7
O00231	-0.265173134229322	-0.0715556546589262	-0.167286780189954	0.00155	24.015	75.985	0	-0.364399992361346	-0.17600504429328	-0.268548805575945	1e-04	92.43	7.56999999999999	0	-0.599436880184207	-0.371896434080671	-0.486917858689383	0	99.96	0.0400000000000063	0	-0.600045223872424	-0.335443728851725	-0.470046896519806	0	99.915	0.0849999999999937	0	-0.633455014959754	-0.408705952386356	-0.521666170792628	0	99.99	0.0100000000000051	0	-0.574604715312717	-0.363293255210667	-0.471218863468625	0	99.965	0.0349999999999966	0	-0.408506362049721	-0.143353020402191	-0.279185223187474	7e-04	88.5	11.5	0
O00232	-0.342970818818642	-0.0841920323726661	-0.21389126676549	0.00205	58.645	41.355	0	-0.395203221434368	-0.129694652375374	-0.263781803890845	9e-04	83.34	16.66	0	-0.530663128216716	-0.268998553521399	-0.404331017520169	0	99.68	0.319999999999993	0	-0.498674783573865	-0.237147772488367	-0.372470005877961	0.00015	99.135	0.864999999999995	0	-0.604216439587635	-0.343015104314677	-0.477861996810008	0	99.92	0.0799999999999983	0	-0.601102927108464	-0.332147356353769	-0.470280892432088	0	99.905	0.0949999999999989	0	-0.478144846244117	-0.206569081217953	-0.345357935705634	0.00035	97.81	2.19	0
O00233	-0.325977754222894	0.0203045119222978	-0.152636790678718	0.04265	28.48	71.45	0.07	-0.320782363642955	-0.00376707399424703	-0.159579312682686	0.0271	29.63	70.32	0.05	-0.75119531598282	-0.0336009425611508	-0.386045082977764	0.021	85.235	14.575	0.19	-0.540633595003207	-0.195734952573513	-0.366765824200316	7e-04	96.775	3.21499999999999	0.01	-0.554104293986324	-0.234346344488099	-0.387460695118332	3e-04	98.495	1.49499999999999	0.01	-0.556216547745944	-0.235757723757835	-0.389703270499924	3e-04	98.545	1.44499999999999	0.01	-0.267432656537689	0.060447393402896	-0.107337523848827	0.0985	12.37	87.535	0.095
O00244	-0.251151171827438	0.284224459946101	0.0136710853268101	0.45815	5.72	85.96	8.32	-0.337660642454653	0.178675356757307	-0.0861794441497716	0.25425	18.155	80.14	1.705	-0.704226340210051	0.000397417824505197	-0.347989505199426	0.0288	80.195	19.6	0.205	-0.74516806541053	0.0324219877398839	-0.351272282806723	0.0382	78.51	21.125	0.365	-0.478569681324521	0.0514581406823673	-0.219929116238709	0.05255	56.06	43.715	0.225	-0.292720008762132	0.196263043433657	-0.0486279854839138	0.34385	10.585	86.95	2.465	-0.427467177619	0.183648638815159	-0.117063575175671	0.22155	28.855	68.945	2.2
O00255	-0.496161143669175	0.189032056891195	-0.152955858141375	0.1827	38.995	58.745	2.26	-0.569718440663713	0.0795692675118058	-0.23428317726236	0.0744	58.595	40.84	0.565	-0.343419123763233	0.187499655517797	-0.0827389098591231	0.2679	18.365	79.595	2.04	-0.2520861084998	0.235918953188865	-0.0100365224735075	0.4631	6.155	89.25	4.595	-0.604701491064311	0.0543665647178422	-0.277527703450556	0.0478	68.68	30.96	0.36	-0.514277080544876	0.0237107724710715	-0.24927451170903	0.0368	64.485	35.335	0.18	-0.339732361794843	0.200752716849872	-0.0654124035407149	0.31385	15.54	81.67	2.79
O00257	-0.630285524949665	-0.0682373314261202	-0.348937788420145	0.01115	85.17	14.75	0.08	-0.336895270684668	0.317230121008276	-0.0101450944418255	0.4756	12.255	77.81	9.935	-0.19727212679784	0.460500912650041	0.134248071674226	0.2062	2.34	63.335	34.325	-0.449273094070424	0.151144548070116	-0.146919482093477	0.16175	35.88	62.665	1.455	0.0529120621260599	0.639537117548691	0.341239093525257	0.0123000000000001	0.115	16.84	83.045	-0.0393956105434707	0.535667634145463	0.245323409238877	0.0472499999999999	0.265	37.15	62.585	0.140552384735138	0.665073149777657	0.400111246886709	0.00334999999999996	0.025	6.66	93.315
O00264	-0.313047315489897	0.0587654772059665	-0.129726481768897	0.08645	21.755	78.125	0.12	-0.680003606448619	-0.182496403835536	-0.439025514129781	0.00165	96.58	3.405	0.015	-1.34796136868369	-0.940165996065272	-1.14880982537962	0	100	0	0	-1.0573205022518	-0.638882590290212	-0.851196023601423	5e-05	99.975	0.0250000000000057	0	-1.11010552678563	-0.703564632474063	-0.907767135491866	5e-05	99.99	0.0100000000000051	0	-1.17122749844662	-0.731903971263193	-0.955663443571162	0	99.99	0.0100000000000051	0	-0.450732284904227	-0.0887822041526931	-0.276225517720153	0.00415	79.86	20.125	0.015
O00267	-0.301108666369682	0.00399048785095246	-0.147539325939205	0.03125	23.815	76.15	0.035	-0.539959837703559	-0.211610384402899	-0.377943274205141	0.00055	97.9	2.09999999999999	0	-0.12283410245189	0.213637436907316	0.0475857617803968	0.28005	0.37	95.93	3.7	-0.254786095756664	0.0855205403558195	-0.0844456952142316	0.15895	8.595	91.25	0.155	-0.23570467164193	0.13128784415715	-0.0505957738309668	0.2888	5.31	94.045	0.645	-0.296784154119287	0.00725746368400593	-0.148453396341022	0.0299	24.085	75.88	0.035	-0.446659863168037	-0.121646094435597	-0.287341188131672	0.00145	85.985	14.015	0
O00268	-0.980709082565983	-0.232677420914655	-0.610310963374219	0.00315	97.79	2.16499999999999	0.045	-0.562157061428973	0.306732479437761	-0.131895481121907	0.26765	37.39	56.425	6.185	-0.428204335463898	0.202297232080317	-0.108027988693969	0.2491	27.38	69.725	2.895	-0.535700535395907	0.165174507585263	-0.178702747566178	0.1529	45.12	53.04	1.84	-0.289729111547416	0.342333007113144	0.0220564458937318	0.4431	7.925	78.95	13.125	-0.633688994812914	0.107191014053591	-0.266437703198195	0.0765	64.44	34.72	0.84	-0.487417212650056	0.202334677898964	-0.141998732886373	0.20485	36.595	60.81	2.595
O00273	-0.423034238870276	-0.0428111740954726	-0.241798402873965	0.00955	67.415	32.55	0.035	-0.311083960826959	0.00993766757964565	-0.147954263418518	0.03645	24.735	75.205	0.06	-0.609534915751436	-0.23784516175839	-0.426012682222579	4e-04	98.69	1.30500000000001	0.005	-0.688966357560751	-0.3354467080392	-0.517195742947774	0.00015	99.82	0.180000000000007	0	-0.644342397971641	-0.218805526219601	-0.427678615226933	9e-04	97.735	2.26000000000001	0.005	-0.486089645577398	-0.0915185972992667	-0.296546117448559	0.00375	83.725	16.25	0.025	-0.361588384741594	-0.01202404914347	-0.190185249236313	0.01965	45.23	54.73	0.04
O00287	-0.476827237052786	0.399587339659337	-0.043012633914584	0.41985	22.77	64.195	13.035	-0.440893922671295	0.485307064934702	0.0122826807086254	0.4763	17.14	62.1	20.76	-0.536173208024147	0.37452153113688	-0.0617385115547728	0.3925	26.605	61.27	12.125	-0.40705174692803	0.499110660793038	0.0335396271379542	0.4368	14.385	62.805	22.81	-1.1025703932266	0.134175604732777	-0.461168019536773	0.05555	81.19	17.77	1.04	-0.502451431419136	0.42434558852919	-0.0294516782037837	0.44655	22.47	61.895	15.635	-0.489482624420495	0.422864589083435	-0.0295089725900475	0.44495	21.86	62.62	15.52
O00291	-0.595950710435082	-0.120771633036114	-0.363229655158492	0.0041	90.655	9.31	0.035	-0.675974255823524	-0.16956228823541	-0.426193353457782	0.00245	95.63	4.34	0.03	-0.704674132024738	-0.213752912812293	-0.466240101211137	0.00145	97.775	2.20999999999999	0.015	-0.759749703322722	-0.252374973898775	-0.509312484432604	0.0012	98.615	1.37	0.015	-0.825432736855982	-0.340432815912346	-0.587448678754716	0.00035	99.625	0.364999999999995	0.01	-0.849795572532246	-0.285383452911509	-0.574042716683205	0.00095	99.095	0.890000000000001	0.015	-0.663506414171788	-0.148043237434045	-0.408420413940034	0.0029	94	5.965	0.035
O00299	-0.254857287840323	0.0124040162122299	-0.116343867960637	0.04375	10.245	89.735	0.02	-0.15075852038521	0.138745779718164	-0.00679691377703939	0.46335	0.625	98.925	0.45	-0.360601479816896	-0.144505584648215	-0.255046409856645	0.00035	84.615	15.385	0	-0.380196071041723	-0.17303044423932	-0.274505941889595	2e-04	92.03	7.97	0	-0.317545862079477	-0.108384980576346	-0.212296049596278	0.00085	59.49	40.51	0	-0.244486714543282	-0.00716998679385128	-0.126147063297427	0.0208	10.3	89.69	0.01	0.0381845073321045	0.265787523952483	0.152667286534832	0.00584999999999991	0	80.09	19.91
O00300	-1.14608210413535	0.409169654908764	-0.285009859674517	0.20575	59.15	33.06	7.79	-0.361888124615932	1.07943040366134	0.291655865296258	0.1834	6.13	33.035	60.835	-0.881979453682771	0.527159414052578	-0.157830046302238	0.3082	44.65	42.41	12.94	-1.60449162842073	0.363937453865317	-0.493364841382466	0.1253	73.89	21.415	4.695	-0.805136030142309	0.550587294919019	-0.10744336815362	0.3681	38.37	45.415	16.215	-0.47006724716397	0.838738493552137	0.158709671297466	0.29605	11.295	44.18	44.525	-0.26158030112347	1.50533035418665	0.529963425874612	0.0941500000000001	2.86	19.39	77.75
O00303	-0.188091968662693	0.120378813706985	-0.0334874645211904	0.3291	1.675	98.03	0.295	-0.227837385334585	0.13290428814787	-0.0464011685976615	0.3009	4.525	94.88	0.595	-0.361779419202161	-0.0784707572006162	-0.216436074939759	0.0043	59.395	40.595	0.01	-0.291480307648687	0.0342207419896745	-0.128341371655925	0.0614	18.16	81.775	0.065	-0.245516213199284	0.0342882916888385	-0.103390767578828	0.07525	7.89	92.045	0.065	-0.337236700393646	-0.0426237016061428	-0.187571299315085	0.00935	43.12	56.865	0.015	-0.167581297088464	0.14687932357845	-0.0098101219070994	0.44875	0.92	98.34	0.74
O00308	-0.152470337251993	0.646959555306118	0.254170628892261	0.0961	1.185	37.53	61.285	-0.133734304058958	0.622600633866393	0.24504544677449	0.0933499999999999	1.095	39.275	59.63	-0.351545164718495	0.371716389443129	0.0085555381395972	0.4813	11.855	73.62	14.525	-0.29365591818194	0.501513820367466	0.0942664355476364	0.30545	6.64	63.525	29.835	-0.143002392349073	0.661299891780356	0.263708398360001	0.09005	1.095	35.67	63.235	-0.236577639641908	0.556666711732781	0.159095605849478	0.20035	3.425	54.78	41.795	-0.0679514245420716	0.744001822763339	0.334284532055371	0.0498999999999999	0.57	24.32	75.11
O00311	-0.824204352121706	0.412812091972016	-0.183361663183191	0.2616	47.65	43.44	8.91	-0.944082632601134	0.507257811053314	-0.163856682006431	0.30445	45.63	41.91	12.46	-0.696928385679305	0.423747934031828	-0.129393827096574	0.315	39.255	50.005	10.74	-0.6839037975649	0.508724408516672	-0.0740582487519186	0.39695	32.65	50.88	16.47	-0.803359649652075	0.276789805639543	-0.244745497570766	0.17395	56.895	38.74	4.365	-0.771507769241909	0.431515723480235	-0.154970747086205	0.2928	43.63	46.045	10.325	-0.996370379823857	0.334672150598509	-0.300670972493251	0.16185	62.505	32.565	4.93
O00329	-0.971883737352131	0.220189209216176	-0.361089323351662	0.10105	70.96	26.615	2.425	-1.06447227579414	0.389433016048905	-0.257567249981875	0.21385	56.445	36.085	7.47	-0.615855587343857	0.325928979294655	-0.144968143315313	0.2659	40.275	52.945	6.78	-0.754479750127508	0.314019601892861	-0.199555946109207	0.21725	49.93	44.08	5.99	-0.479591851492794	0.523570230278105	0.017121976717859	0.4703	18.29	58.885	22.825	-0.546063781344586	0.481330610486509	-0.0444213692555255	0.43115	26.28	57.29	16.43	-0.692084831340631	0.288674166443759	-0.199043056510592	0.2009	49.865	45.355	4.78
O00330	-0.621542794506434	-0.0499621732715489	-0.349526653252171	0.01205	85.74	14.14	0.12	-0.11396834729176	0.232800871970706	0.0586423881893801	0.2419	0.335	94.365	5.3	-0.270015597250028	0.10052138467643	-0.0867919778918331	0.17205	10.84	88.895	0.265	-0.342805464731502	0.109528047943627	-0.118957983782135	0.1435	23.105	76.38	0.515	-0.352400233077118	0.0372588148323167	-0.157749382405375	0.0557	32.68	67.215	0.105	-0.310033217807545	0.0686506629176868	-0.121011994135976	0.10275	19.475	80.37	0.155	-0.126521112541795	0.264388260751222	0.0692231486161301	0.2334	0.495	90.44	9.065
O00391	-0.555904204927991	0.511448966038039	-0.0396377950626023	0.43925	26.33	55.945	17.725	-0.318943519808245	0.758681584201254	0.19566103238588	0.2202	6.105	44.475	49.42	-0.671417026064713	0.425887918127192	-0.112033468718137	0.33565	36.755	51.505	11.74	-0.862643303681322	0.422999910421298	-0.197713428863124	0.25245	49.675	41.59	8.735	-0.519045694682134	0.475225427217445	-0.022649696819605	0.45965	22.75	59.07	18.18	-0.441488074495059	0.612329431810101	0.0742897687077413	0.3824	13.975	54.765	31.26	-0.627820831749828	0.568263210841836	-0.0193798677494215	0.47345	26.17	52.295	21.535
O00399	-0.323144333363834	0.181957376739122	-0.0709174128324621	0.28605	15.13	82.855	2.015	-0.180580127224466	0.258683970702695	0.038031241721777	0.3643	1.745	91.125	7.13	-0.619944648527156	-0.0847009767365456	-0.365446712826037	0.0061	89.34	10.6	0.06	-0.363713017726246	0.0884715447699751	-0.136104248393074	0.11475	28.18	71.475	0.345	-0.298150888120256	0.178098144158437	-0.0625937883275167	0.2991	12.19	86.05	1.76	-0.268942718487676	0.151707530808348	-0.0600274301664161	0.284	9.095	89.84	1.065	-0.363290121921423	0.0383350827566318	-0.163319983680587	0.05665	35.565	64.33	0.105
O00400	-0.212602270205561	0.477592529569385	0.12455724713834	0.2258	3.1	63.66	33.24	-0.315746711558196	0.365212624895722	0.0249135626648407	0.4389	9.155	75.49	15.355	-0.491685338312788	0.227222674260714	-0.13271638893779	0.2315	35.015	61.52	3.465	-0.327573019157841	0.387105979180957	0.0309950483038284	0.4292	9.61	72.955	17.435	-0.491861007982781	0.20138030216766	-0.145985908549402	0.19975	37.525	59.88	2.595	-0.535274867209326	0.173188747840543	-0.184528474536818	0.1476	46.405	51.815	1.78	-0.494552610269034	0.274282610898378	-0.108564130205912	0.2851	31.335	63.125	5.54
O00401	-0.425932220373427	0.118476081137658	-0.155856538633985	0.12945	36.97	62.2	0.83	-0.114074184762988	0.459994106037502	0.164759943414192	0.1247	0.69	58.76	40.55	-0.280565389412386	0.294035168978258	0.00442196125431682	0.48805	7.735	83.32	8.945	-0.138170345973766	0.426930913139042	0.138520629403234	0.1587	0.96	65.88	33.16	-0.10742384281038	0.479174422434713	0.180163891041129	0.1105	0.61	54.75	44.64	-0.0331867044112037	0.561150716545463	0.264872584768509	0.04145	0.25	32.39	67.36	-0.109217799119889	0.549538578192825	0.216460545691953	0.09785	0.74	45.295	53.965
O00408	-1.18462018262143	-0.166690122613412	-0.695944677553451	0.00695	96.64	3.22499999999999	0.135	-1.51544705237412	-0.247265444320444	-0.913986852520834	0.00535	97.845	2.03	0.125	-0.331793793040735	0.375817827543825	0.0259696039186093	0.44185	9.53	74.26	16.21	-0.614261051968642	0.255337328635591	-0.176306657210387	0.2037	45.545	50.385	4.07	-0.818559056148365	-0.026833859117863	-0.422461034935576	0.0213	86.26	13.485	0.255	-0.528889641495718	0.185170242074562	-0.162823488835698	0.1823	41.51	56.025	2.465	-0.790606347305728	0.0134545500533481	-0.389344976891636	0.03	82.29	17.32	0.39
O00410	-0.203041052398166	0.0431204164151673	-0.0821701878729932	0.0915	2.845	97.12	0.035	-0.329338696188746	-0.0400142163667461	-0.186549901995271	0.00925	42.29	57.705	0.005	-0.128491452427152	0.0833451032401129	-0.020166252276697	0.34655	0.155	99.785	0.06	-0.256112419211501	0.00502800979678852	-0.127843622039283	0.02875	12.995	86.99	0.015	-0.322509824361497	-0.0603741229465875	-0.188986468256992	0.00445	43.155	56.845	0	-0.338220034686245	-0.0441027717813824	-0.19343122448497	0.00845	46.225	53.77	0.005	-0.345694082332241	-0.0936556855835669	-0.219960718460838	0.00145	62.73	37.27	0
O00411	-0.159496110964373	0.281303117920086	0.0562072534983207	0.3	1.165	89.11	9.725	-0.183891239318937	0.259028186054937	0.0313506107233472	0.38805	2.055	91.455	6.49	-0.356498930782521	0.12284576186131	-0.114939060318055	0.16735	23.33	75.895	0.775	-0.442986414478153	0.095421960179257	-0.179364473245337	0.09255	43.525	56.015	0.46	-0.41682832762268	0.0261930231783012	-0.197662230955166	0.0414	49.16	50.725	0.115	-0.581274179124861	-0.0962626093666703	-0.345221515316694	0.00545	88.22	11.745	0.035	-0.648323138220336	-0.169477243844312	-0.416716282894884	0.00185	95.85	4.12	0.03
O00418	-0.921111176131374	0.307329680848957	-0.291805505365073	0.1541	61.995	33.75	4.255	-1.14956873608583	0.0531232358332687	-0.540171006772668	0.0341	86.95	12.33	0.72	-1.03388883752818	0.104490693625257	-0.453459460171865	0.05175	81.685	17.29	1.025	-1.11868111636912	0.188504264303061	-0.428214044450042	0.08225	76.225	21.765	2.01	-1.13310509823724	-0.0171898020636529	-0.589926765154021	0.0199	91.285	8.315	0.4	-1.64400960173587	0.0661331866802417	-0.762767759630807	0.03415	90.1	9.02500000000001	0.875	-1.05889699202752	0.128332500696082	-0.461804690642869	0.0549	81.435	17.42	1.145
O00422	-0.227086917205938	0.113387713943446	-0.0605854963928909	0.2381	5.135	94.59	0.275	-0.209360779637436	0.167001446380823	-0.0216679885569064	0.4081	3.045	95.64	1.315	-0.508096384692013	0.0415895765098959	-0.239877563596895	0.04315	61.63	38.145	0.225	-0.448614170971727	0.174081080158288	-0.149758312904805	0.16	36.81	61.665	1.525	-0.130704247258702	0.205743214338018	0.0368224871420679	0.3261	0.42	96.71	2.87	-0.210462321764638	0.177772325146016	-0.0180854851439971	0.42395	3.145	95.22	1.635	-0.465140496550887	0.188204741056456	-0.151316101028497	0.16885	37.955	60.115	1.93
O00425	-0.320803443748648	0.106805768304943	-0.11063880672446	0.1505	19.4	80.195	0.405	-0.53168622496449	0.0145348814702082	-0.266592825175358	0.02585	69.5	30.39	0.11	-0.219716381031475	0.286953815993424	0.0453621385941192	0.35555	3.11	86.39	10.5	-0.0870587102403988	0.333575556173015	0.119750325178838	0.1257	0.295	77.555	22.15	-0.0709969570085267	0.325708281459367	0.128428752384335	0.09705	0.19	76.345	23.465	-0.128085122380938	0.250749847534244	0.0647543304077063	0.2379	0.425	91.805	7.77	-0.4891555371059	0.0666865149875679	-0.20500892671578	0.0667	51.49	48.135	0.375
O00429	-0.182238663269306	0.0683571377707999	-0.055628556198954	0.18595	1.16	98.78	0.06	-0.251402728734682	0.0341701404469994	-0.104550434701785	0.07345	8.98	90.97	0.05	-0.233675920449851	0.0242274038805874	-0.103698979831334	0.0571	6.695	93.275	0.03	-0.325876584333912	-0.0320239641410822	-0.18023725521047	0.0113	39.08	60.91	0.01	-0.283101498866294	-0.0320372005519083	-0.159804845942276	0.00935	25.265	74.725	0.01	-0.236775477827941	0.0173886926018589	-0.110022084503688	0.0446	7.65	92.325	0.025	-0.21397093991882	0.04973852791586	-0.0822072376120833	0.1079	3.77	96.18	0.05
O00442	-0.195438776048949	0.260954591018313	0.0301399230473027	0.39635	2.445	90.56	6.995	-0.252955733415602	0.232913675077764	-0.0118332907222776	0.4599	6.175	89.46	4.365	-0.586987439970205	-0.0510301215613698	-0.314043258457859	0.01465	80.455	19.445	0.1	-0.499275889091535	-0.00777112221314269	-0.252642511319948	0.02455	66.75	33.135	0.115	-0.495051810676745	0.0500313176108538	-0.214696610200044	0.0601	54.41	45.31	0.28	-0.33600923735265	0.132168608165198	-0.105610417346536	0.18415	20.3	78.875	0.825	-0.0864223072376582	0.388625963226882	0.156371364177808	0.095	0.32	63.95	35.73
O00443	-0.277835488102205	0.339680769305549	0.0284124755637638	0.4255	6.87	79.66	13.47	-0.207333928574865	0.394718555035166	0.0959810761053728	0.2496	2.605	72.81	24.585	-0.609892389304779	-0.040873946093626	-0.329839271639615	0.01615	81.525	18.35	0.125	-0.388027009825791	0.153893654360473	-0.113888202822192	0.202	25.48	73.09	1.43	-0.334635892122296	0.215768137076495	-0.0591193107324059	0.3303	14.58	82.02	3.4	-0.308397016426209	0.253179197626281	-0.0313977294503189	0.41045	10.745	83.955	5.3	0.0456277194914918	0.735065112153894	0.390370220179468	0.0141	0.125	13.42	86.455
O00458	-0.556581923315903	0.472835468039188	-0.0522963725767704	0.41935	27.33	56.895	15.775	-0.139457262267115	0.908816521173865	0.369818153329698	0.07465	1.305	24.1	74.595	0.690218188316591	2.21586630408864	1.5650364959375	0.00205	0.055	0.47999999999999	99.465	0.218413192432429	1.74612820949418	1.0599532085665	0.00590000000000002	0.145	2.05	97.805	0.699676215157346	2.25769949837118	1.55640517773757	0.00209999999999999	0.055	0.509999999999991	99.435	0.634893734057119	2.12583608375978	1.47255476492266	0.00214999999999999	0.055	0.589999999999989	99.355	-1.15405860302798	0.357403820891514	-0.317854411551923	0.1702	62.82	31.48	5.7
O00459	-0.0940861194519069	0.893770042141632	0.382380035318361	0.0579999999999999	0.89	21.815	77.295	-0.321164703077878	0.55969698698657	0.13043348689155	0.26215	6.165	56.255	37.58	-0.178417910788944	0.734151356778854	0.278544329419643	0.1044	1.685	34.21	64.105	-0.11750685203987	0.825193685668937	0.348640073399585	0.0670999999999999	1.025	24.9	74.075	-0.370496084942502	0.477398636870028	0.0483553675447821	0.40635	11.36	64.91	23.73	-0.311019977161761	0.53601311677402	0.104814439423363	0.2977	6.98	60.35	32.67	-0.161777031135211	0.770305647353213	0.311560668537939	0.08635	1.365	29.625	69.01
O00461	0.147014537220493	0.421718475518421	0.287443373697043	0.000299999999999967	0	10.255	89.745	-0.0925663245812984	0.182853125547663	0.0443876115671937	0.25225	0.12	98.31	1.57	-0.231110755599094	0.0378950578315482	-0.0993346347897877	0.0714	6.68	93.275	0.045	-0.0860274651507389	0.276387095878075	0.0979748321933833	0.1396	0.19	86.97	12.84	-0.480591545930224	0.221212430235003	-0.119781488920925	0.2328	31.87	64.605	3.525	-0.259528426031348	0.089096388651118	-0.0835966194017459	0.16635	9.065	90.725	0.21	-0.889257717511075	-0.0161082671308819	-0.462688770346162	0.0227	88.36	11.33	0.31
O00462	-0.328347601139622	0.614958810385987	0.132202441132714	0.27115	7.195	54.24	38.565	-0.371200189554163	0.61327817676613	0.104437201293416	0.32505	9.96	55.08	34.96	-0.687245307804453	0.262420903017148	-0.190520255763777	0.20795	48.42	46.78	4.8	-0.631248734742496	0.405187251256832	-0.110917782573062	0.32885	36	53.25	10.75	-0.472497194843148	0.436940885069196	-0.0324713062120869	0.4396	21.92	63.045	15.035	-0.423468403754988	0.541423260139432	0.0467883445612145	0.4185	14.285	59.695	26.02	-0.283872794967376	0.68393993068797	0.185961320636225	0.2063	4.92	47.4	47.68
O00468	-0.681955003403182	-0.272926266883704	-0.47937693554054	4e-04	99.245	0.75	0.005	-0.767692134400853	-0.337224926881078	-0.553000989108426	4e-04	99.685	0.310000000000002	0.005	-0.320289888500795	0.169174992789575	-0.0771807637493342	0.2634	15.535	82.88	1.585	-0.549127465192708	-0.0985513017979898	-0.321955241026588	0.00495	86.015	13.945	0.04	-0.557953500619679	-0.0793606894446555	-0.319377525046214	0.00745	84.415	15.53	0.055	-0.254161640811706	0.144541829614845	-0.0576405813714125	0.2808	7.665	91.46	0.875	-0.142891265748094	0.256392713641812	0.0560184583903069	0.28165	0.675	91.72	7.605
O00469	-0.213676680878351	0.0500676295907603	-0.0769392204889296	0.12305	3.23	96.7	0.07	-0.579499668994472	-0.300242584970604	-0.439500699347475	1e-04	99.765	0.234999999999999	0	-0.420463955058661	-0.126654816491996	-0.277274225849956	0.0011	85.275	14.72	0.005	-0.47268394860766	-0.168622861489155	-0.324044218516795	0.00065	94.39	5.61	0	-0.631638765360858	-0.321172709749689	-0.481532650534374	1e-04	99.84	0.159999999999997	0	-0.58643948493717	-0.269531768157162	-0.435622827328736	0.00015	99.545	0.454999999999998	0	-0.650034493227039	-0.337451104035111	-0.498418885325496	1e-04	99.87	0.129999999999995	0
O00470	-0.418981747639732	0.334216703210309	-0.0384220342072856	0.41885	19.265	70.55	10.185	-0.536133031274593	0.295729364014361	-0.130406414079503	0.2622	36.43	57.985	5.585	-0.147495641969998	0.495671954249719	0.171026193605556	0.13805	1.13	55.725	43.145	-0.433428752401946	0.402434546916004	-0.0213241754227855	0.4591	19.41	66.555	14.035	-0.487550272501158	0.203680947174897	-0.142209459885789	0.20485	36.81	60.565	2.625	-0.430982360865256	0.370194494245659	-0.0302102931957116	0.43995	19.515	68.145	12.34	-0.19841010996495	0.453654563701809	0.120108204455794	0.2226	2.645	66.115	31.24
O00471	-0.0486639452305511	0.321969630862622	0.140840939787761	0.0669	0.11	73.975	25.915	0.339913676104629	0.686989898361716	0.516846723563633	4.99999999999945e-05	0	0.135000000000005	99.865	0.0170375987084235	0.36959314846581	0.198065221735739	0.0148	0.03	50.93	49.04	0.173981567162013	0.537702210555533	0.360497553450763	0.000750000000000028	0	4.375	95.625	0.161253716013896	0.511411377313784	0.336166862362374	0.000900000000000012	0	6.38	93.62	-0.025205932510211	0.35391446388466	0.164605588249016	0.0445	0.095	64.515	35.39	0.0291377948176468	0.381899603564758	0.206371133138035	0.01255	0.03	47.045	52.925
O00479	-0.108282954714104	0.846674929451387	0.370827252078825	0.0620000000000001	0.935	22.48	76.585	-0.395013069449933	0.64595031200761	0.125088228668162	0.3058	9.625	52.565	37.81	-0.569812825299641	0.515742432506526	-0.0174745445636662	0.4711	24.425	55.93	19.645	-0.501407327953753	0.574159616529059	0.0124352023007308	0.4794	20.125	56.47	23.405	-0.300609562908047	0.702980958552553	0.199789294375663	0.2033	5.035	44.98	49.985	-0.565519190905828	0.517544011483258	-0.0165494494264768	0.47295	24.25	56.005	19.745	-0.437700259696609	0.59170604916239	0.0914541762033432	0.35075	11.73	55.315	32.955
O00483	-0.380782889678033	0.156903014964641	-0.113038868434473	0.2018	25.095	73.545	1.36	-0.778406211471152	-0.023608741155634	-0.400451689465288	0.0209	85.74	14.075	0.185	-0.383649484638669	0.139196406291612	-0.113106606203355	0.1958	24.235	74.56	1.205	-0.411230685727695	0.163990402975656	-0.125759751500437	0.19225	29.745	68.725	1.53	-0.453757193125455	0.123309637065907	-0.163859656851725	0.13085	39.855	59.18	0.965	-0.268723438962144	0.265231322634154	-0.00635073264048103	0.4791	7.27	86.305	6.425	-0.312935131733891	0.247569504041659	-0.0377115364379375	0.39205	11.925	83.24	4.835
O00487	-0.3233602724512	0.102327517652704	-0.109323679039035	0.1531	18.88	80.685	0.435	-0.329678959309327	0.133510677097927	-0.0998542582413524	0.1944	18.79	80.35	0.86	-0.449515836224343	-0.0312937063141661	-0.238128171817268	0.0164	64.34	35.6	0.06	-0.320535685747402	0.0626328653775587	-0.130378855549809	0.09065	22.31	77.57	0.12	-0.368370373105343	0.0515599425213402	-0.161811094150126	0.0669	35.56	64.3	0.14	-0.418136211930683	-0.0245611697718857	-0.217859386664502	0.0182	57.375	42.55	0.075	-0.397657523644423	0.021511342883624	-0.187336386083217	0.04115	45.05	54.855	0.095
O00488	-0.883734221502083	0.425129281197959	-0.189176485263054	0.26265	48.545	41.73	9.725	-0.380000542622268	0.318998650926961	-0.0297775460325376	0.4274	15.835	74.725	9.44	-0.595035078184239	0.134425782787444	-0.222269860077692	0.11305	54.94	43.705	1.355	-0.987225888929324	0.220719550914911	-0.379809543859049	0.09185	72.795	24.915	2.29	-0.613144595633699	0.191900535166976	-0.209722373242937	0.14475	52.155	45.645	2.2	-0.934341822544253	0.339416043979737	-0.239201790006351	0.2106	54.83	38.595	6.575	-0.372515997941072	0.32276485289561	-0.023523624785784	0.44295	14.875	75.255	9.87
O00499	-0.017624410902954	0.394229567062482	0.188661353263688	0.0375	0.105	54.36	45.535	-0.36931747363224	0.0574565677242695	-0.159816881359213	0.07085	35.095	64.75	0.155	-0.573979631963811	-0.134087002092416	-0.355265251470136	0.00265	91.475	8.495	0.03	-0.54939481357385	-0.0934539510202512	-0.326295255624479	0.0054	86.345	13.62	0.035	-0.70939357563392	-0.271888410373542	-0.493534780404094	0.00045	99.145	0.844999999999999	0.01	-0.642833196568834	-0.198387849541147	-0.422632264047667	0.0013	97.07	2.91500000000001	0.015	-0.373917729886729	0.0762736293772921	-0.151094133520822	0.092	32.835	66.915	0.25
O00505	-0.433812212423856	-0.0627012414001449	-0.252744091421501	0.00645	71.895	28.075	0.03	-0.58923782456441	-0.202360683267901	-0.403408539035379	0.00085	97.595	2.40000000000001	0.005	-0.625572713622962	-0.258889310447088	-0.442816160776058	0.00035	99.165	0.834999999999994	0	-0.794707071381026	-0.248279770944418	-0.534289940358649	0.00135	98.64	1.345	0.015	-0.702936722137995	-0.218888616756757	-0.46492033108078	0.0013	97.875	2.11499999999999	0.01	-0.692417715303648	-0.320130904149398	-0.508101800122644	0.00025	99.725	0.275000000000006	0	-0.33815688203347	0.0382503893561861	-0.14689062710875	0.0617	27.98	71.915	0.105
O00506	-0.285420583248683	0.553103774736885	0.116709353515979	0.27685	6.195	59.065	34.74	-0.0494530733135115	0.725480127451789	0.338123632715634	0.04265	0.415	22.59	76.995	-0.00304045971013878	0.785603541339233	0.388908945342726	0.0283	0.3	16.415	83.285	-0.240244977604966	0.631749319241619	0.197981365574584	0.1721	3.23	47.15	49.62	-0.0706977755968481	0.693047214772941	0.318516932202005	0.0500499999999999	0.48	25.545	73.975	-0.229144344135793	0.52304988158256	0.144455862625518	0.2108	3.32	58.585	38.095	-0.461914924224018	0.38599096803863	-0.0383110813927079	0.42685	21.515	65.675	12.81
O00512	-0.323393043054487	0.461926432197981	0.070113756684786	0.3531	7.98	66.49	25.53	-0.595055976857685	0.331292621279909	-0.131239962113087	0.281	37.995	54.735	7.27	-0.243287749526685	0.552880644809743	0.151509918501056	0.21055	3.745	55.91	40.345	-0.424580383652399	0.53395622716463	0.0363807331120221	0.4361	15.525	60.215	24.26	-0.546763157648181	0.337642071155003	-0.108876748199205	0.3083	33.62	58.575	7.805	-0.614494268752011	0.415144543109159	-0.0944987683593954	0.353	33.42	54.805	11.775	-0.472083206434547	0.44835990292777	-0.00910357185890831	0.48285	19.59	62.615	17.795
O00522	-0.263022782688415	0.625196960670142	0.173508281910376	0.2054	4.355	50.39	45.255	-0.694229821335037	0.324025755130767	-0.173168226559862	0.24115	45.7	47.81	6.49	-0.436394044581048	0.611073283798836	0.0725630891055307	0.38485	14.135	54.94	30.925	-0.237010633423395	0.636313940774492	0.194047234901026	0.17465	3.3	47.67	49.03	-0.286192043218616	0.577542539159113	0.12958074549223	0.26055	5.935	56.855	37.21	-0.277527426257992	0.559812423399601	0.148107455773133	0.2253	4.505	55.285	40.21	-0.394078794370916	0.446494178910639	0.0170932693646062	0.46605	14.23	66.625	19.145
O00534	-0.712854374325556	0.635173078146217	-0.0332469997338931	0.45725	29.19	48.12	22.69	-1.16901726767153	0.360171855119994	-0.330815084730202	0.1608	64.865	30.015	5.12	-0.633117351266666	0.676290801834636	0.00682052496907914	0.49085	24.21	49.24	26.55	-0.708871341140942	0.61069814225915	-0.0391022287293357	0.4494	29.55	48.79	21.66	-0.780599563576937	0.60694715548051	-0.0606604771745411	0.4228	32.925	46.735	20.34	-0.839542055861248	0.615646899387327	-0.0891240347898439	0.38955	36.7	44.96	18.34	-0.893634686654257	0.612151962285052	-0.0996116777147389	0.3804	38.33	43.19	18.48
O00541	-0.383040490987405	-0.0495098514077021	-0.21858669754088	0.0087	58.97	41.005	0.025	-0.632005143333327	-0.311747308298159	-0.47356322230489	0.00015	99.745	0.254999999999995	0	-0.558215259434359	-0.232774335501379	-0.394189867810521	4e-04	98.605	1.395	0	-0.611886714694457	-0.275446525564224	-0.444657002456241	0.00025	99.475	0.525000000000006	0	-0.693112503794332	-0.305422040055454	-0.497666574090461	0.00035	99.63	0.370000000000005	0	-0.757323663584135	-0.440945967725089	-0.601115343831104	1e-04	99.965	0.0349999999999966	0	-0.837781481657206	-0.468159207705924	-0.654459173036281	5e-05	99.945	0.0550000000000068	0
O00560	-0.0828372931456087	0.39050457379691	0.153109620224404	0.10345	0.38	65.185	34.435	0.525015954623793	0.870418524078765	0.697565743868049	0	0	0.00499999999999545	99.995	-0.076502977206129	0.27037340075578	0.097581831407112	0.1267	0.165	87.925	11.91	0.0295793880973179	0.440298056091862	0.237964966722862	0.0126500000000001	0.025	35.33	64.645	0.548338395467404	0.888625065692878	0.717555909148242	0	0	0.00499999999999545	99.995	0.491580963479866	0.831139697193837	0.660701894499216	0	0	0.0150000000000006	99.985	0.362232240774009	0.796800902592565	0.589783879631915	0.0001000000000001	0	0.155000000000001	99.845
O00562	-0.613727247035358	0.310667248158714	-0.147557101623264	0.25775	40.865	52.81	6.325	-0.424624617270631	0.408101180653478	-0.0157726312372715	0.4673	18	67.055	14.945	-1.02290557380063	0.396423838382971	-0.268142640578373	0.2047	58.225	34.66	7.115	-1.41270178423052	0.270195892631369	-0.494884634471774	0.1012	76.66	20.2	3.14	-1.17136640505334	0.373795983300928	-0.335644689985831	0.16775	64.685	29.53	5.785	-0.934597873400998	0.319528431639958	-0.293594441146183	0.15705	61.99	33.535	4.475	-0.569739249196662	0.335811685744263	-0.118125051934379	0.29845	35.505	56.805	7.69
O00566	-0.217192758289507	0.124882680862225	-0.0489232207982884	0.28185	4.01	95.595	0.395	-0.292359607807615	0.0642265808018685	-0.113420237593935	0.1038	15.915	83.95	0.135	-0.649571163969128	-0.292193862493988	-0.474139930293953	0.00035	99.615	0.385000000000005	0	-0.696543885384854	-0.22538577622425	-0.467781628552055	0.00105	98.22	1.77500000000001	0.005	-0.525073993935507	-0.139763320386606	-0.326917063656779	0.0017	90.54	9.44999999999999	0.01	-0.48230707764472	-0.127982759555039	-0.312060370959543	0.00145	89.485	10.505	0.01	-0.29719212098286	0.0782002537892801	-0.109120369977763	0.1229	16.125	83.705	0.17
O00567	-0.275728751137347	0.0282426973796746	-0.12203685065198	0.05825	14.45	85.485	0.065	-0.492164191708852	-0.164476827925501	-0.327025466270083	0.001	93.395	6.595	0.01	-0.453214477121861	-0.158920648931247	-0.306441273432421	0.00075	91.99	8	0.01	-0.457226803513361	-0.158220995690726	-0.310349701003693	7e-04	92.41	7.58	0.01	-0.521125326280647	-0.22581366499502	-0.374173884043376	3e-04	98.49	1.50500000000001	0.005	-0.585472509480859	-0.237595294365921	-0.417542755923542	0.00035	98.895	1.105	0	-0.496458679056047	-0.193730698620485	-0.339162106345217	0.00055	96.165	3.82499999999999	0.01
O00571	-0.205977157838777	0.0221110379847858	-0.0921943999384354	0.055	3.04	96.955	0.005	-0.0864977938103024	0.104316875145429	0.0116487363572713	0.40265	0.02	99.905	0.075	-0.253671930592674	-0.0825079460551699	-0.171228377612135	8e-04	23.845	76.155	0	-0.378447136587191	-0.160434449334627	-0.272286001764439	3e-04	90.725	9.27500000000001	0	-0.264884482692516	-0.0874015974638951	-0.175056409712818	0.00085	27.765	72.235	0	-0.183703339908533	-0.00996867551098291	-0.0938969618215069	0.0195	0.875	99.125	0	-0.00464374105968446	0.172819939853206	0.0872169112165384	0.02715	0	99.14	0.86
O00584	-0.85606543120112	0.170178725508171	-0.337110736906015	0.08705	70.895	27.35	1.755	-0.979859801235529	0.120194925728489	-0.416202635567824	0.0612	78.535	20.245	1.22	-0.614508747066226	0.377050876572433	-0.109717452017107	0.324	35.43	54.56	10.01	-0.866574999346739	0.243469815237299	-0.303588667696098	0.12725	64.99	31.84	3.17	-0.752650384222337	0.216000489698192	-0.255999629843858	0.1377	59.345	37.875	2.78	-0.597135009082693	0.31475015906098	-0.132060813494201	0.27685	38.065	55.045	6.89	-0.580714207074836	0.346848688668393	-0.11624626745931	0.30225	35.48	56.21	8.31
O00592	0.252905302753412	0.62465529690753	0.44293343932492	0.000250000000000083	0	0.805000000000007	99.195	0.461206317228694	0.850040147921973	0.653975153702467	0	0	0.0300000000000011	99.97	0.292145715582972	0.702303850606526	0.502386231764838	0.000149999999999983	0	0.435000000000002	99.565	0.818436134230872	1.18980019643419	1.0068098291192	0	0	0	100	1.008196737539	1.38715030829863	1.19844152030779	0	0	0	100	0.545319712494994	0.939494668893495	0.740490998712614	0	0	0.0100000000000051	99.99	0.0742105933966144	0.482456818699156	0.283794616937026	0.0051000000000001	0.015	20.21	79.775
O00622	-0.476368575808248	0.105626195231029	-0.183671273509118	0.1074	45.43	53.83	0.74	-0.124209403966649	0.436459000829974	0.150514785346752	0.1362	0.76	63.065	36.175	-0.179466582074493	0.355542580981709	0.0873064349064627	0.2471	1.71	78.395	19.895	-0.256038027166998	0.258058728514062	0.00891002471888669	0.4706	5.085	87.755	7.16	0.0490759068388265	0.59538877276983	0.324272347857233	0.0126999999999999	0.08	17.365	82.555	-0.0745689507706189	0.423198390549484	0.171544327116962	0.0804	0.305	59.17	40.525	-0.262340162471215	0.245321060813215	-0.0100377176457265	0.4676	6.415	88.395	5.19
O00623	-1.18946568978571	0.270831617973807	-0.408571477776344	0.10155	73.77	23.55	2.68	-1.24514052372667	0.186408731365061	-0.473155135853867	0.06695	79.995	18.42	1.585	-1.93651813584366	0.101549176738819	-0.793578406901609	0.0235	92.365	7.06500000000001	0.57	-0.897929267181491	0.383271791206633	-0.216406489484488	0.2308	52.14	40.46	7.4	-1.93747049504368	0.102490060189234	-0.791794696254401	0.0236	92.255	7.16000000000001	0.585	-1.9574255665875	0.119978324656332	-0.795325278762	0.0234	92.315	7.155	0.53	-1.93747049504368	0.102030841060191	-0.792188565899267	0.0235	92.31	7.105	0.585
O00625	-0.808218523327579	-0.173759003213666	-0.495071101217738	0.00355	96.18	3.77999999999999	0.04	-0.517614584914559	0.0189606964205922	-0.25078803227396	0.0349	64.89	34.94	0.17	-0.25356290706093	0.299006561436176	0.0232451990025018	0.43195	5.49	84.28	10.23	-0.726604699149467	-0.0521363034396973	-0.393121639559668	0.0142	87.4	12.47	0.13	-0.697337638197778	-0.0891293634577774	-0.40153435743964	0.00805	90.25	9.675	0.075	-0.359566776234775	0.262965984191787	-0.053812044978585	0.36445	17.035	77.57	5.395	-0.369658726617944	0.173102595157943	-0.0997258018231211	0.2331	22.42	75.805	1.775
O00629	-0.209390640096043	0.120399034624878	-0.0423226859913726	0.3027	2.93	96.655	0.415	-0.361351345301745	-0.0110591862625	-0.185401495119182	0.022	43.32	56.635	0.045	-0.600123801332732	-0.21721003035444	-0.410688238474922	0.00085	97.95	2.045	0.005	-0.682493171976816	-0.333612560906239	-0.513457667422871	0.00015	99.815	0.185000000000002	0	-0.611859602221116	-0.190065727963656	-0.39974489351736	0.0012	96.495	3.5	0.005	-0.389854642620758	-0.0506730711311363	-0.217917233832805	0.00935	58.375	41.595	0.03	-0.129750075863459	0.200647692186411	0.0333294458640214	0.34045	0.41	97.18	2.41
O00635	-0.464533460642382	0.390145055641874	-0.0367188652665478	0.42905	21.405	65.485	13.11	-0.0702133271008556	0.986839078729606	0.444999809533101	0.0439000000000001	0.665	17.26	82.075	-0.0561017591429813	0.875948209249284	0.391238039885886	0.0467	0.625	19.865	79.51	-0.253744867814598	0.681151026223711	0.216789292042549	0.16905	3.485	43.79	52.725	-0.0116709182254073	0.949344541175465	0.455270605413101	0.02905	0.42	14.09	85.49	0.184027002866211	1.31526594264644	0.756211381465908	0.00644999999999996	0.115	3.06	96.825	0.121050871221803	1.21532493683077	0.662665960856079	0.0108	0.15	5.08	94.77
O00712	-0.826448771454476	0.0476935585262961	-0.382653511368882	0.04065	79.94	19.515	0.545	-0.773457144744697	0.0653661251384499	-0.375164123305939	0.03835	79.895	19.605	0.5	-0.851977697613352	0.094616279035403	-0.368632021522997	0.0581	76.57	22.495	0.935	-0.314040449165201	0.441975275896546	0.0581136140165119	0.3775	8.42	69.005	22.575	-0.71108093011317	0.223796587559304	-0.236721422807523	0.14735	56.435	40.6	2.965	-0.6799377850932	0.0906128017727887	-0.290656865611223	0.06695	68.215	31.015	0.77	-1.15716363214045	0.0113154501124182	-0.566858804736609	0.0283	89.375	10.155	0.47
O00716	-1.0283054380236	0.523717805539038	-0.22259778476164	0.2521	52.74	37.25	10.01	-0.6500451707913	0.658344012896677	-0.00604724510857757	0.4909	25.86	49.29	24.85	-0.782060825447491	0.506646009564214	-0.124509214933014	0.33445	40.385	45.885	13.73	-0.641200639173515	0.509096083892137	-0.0682540425795537	0.40035	31.43	52.145	16.425	-0.81703921767544	0.384372224760694	-0.181268163433067	0.25985	47.29	44.145	8.565	-0.952795042646438	0.432189402282852	-0.209775044801249	0.25155	51.265	39.36	9.375	-0.599946994575264	0.634118244726375	0.0108449323746118	0.4852	22.965	51.26	25.775
O00743	-0.500424677276193	-0.0166994305418413	-0.254249353249903	0.0233	67.645	32.255	0.1	-0.270243234578393	0.141816058655738	-0.069514078392368	0.2508	10.105	89.09	0.805	-0.472271033763297	0.0607606680111399	-0.202038675730914	0.06645	50.525	49.165	0.31	-0.322020483560543	0.0919504379652274	-0.120574942784584	0.1245	21.44	78.29	0.27	-0.626842896391036	-0.0754894693403667	-0.358718203001395	0.00875	87.775	12.15	0.075	-0.321465298069695	0.0922823913410795	-0.120112144405075	0.12525	21.29	78.435	0.275	-0.297798485238495	0.14274406842536	-0.078820982439459	0.23735	13.26	85.8	0.94
O00746	-1.42293571121023	-0.402330385206232	-0.924262863569458	0.0023	99.18	0.739999999999995	0.08	-1.91622903894362	-1.06911256135532	-1.49679907158396	0.00025	99.935	0.0600000000000023	0.005	-0.537208834094846	0.0591078874757276	-0.2452861563441	0.05355	62.165	37.48	0.355	-1.21216619933824	-0.411243533393478	-0.82292294892923	0.0012	99.54	0.434999999999988	0.025	-1.90131117596662	-1.16852406385866	-1.5414889586084	5e-05	99.98	0.0150000000000006	0.005	-1.34800886831654	-0.598148522130987	-0.986430384308949	0.00045	99.845	0.144999999999996	0.01	-1.72454092442715	-0.86725750835515	-1.29936869170388	0.00035	99.87	0.125	0.005
O00748	-0.722293730657553	0.468547493671783	-0.0978463778722896	0.36145	35.64	49.95	14.41	-0.872415706429772	0.518545755193676	-0.134194538011583	0.33365	41.885	43.765	14.35	-1.28035646437768	0.393022923567059	-0.374228674692296	0.1471	68.09	26.73	5.18	-1.12798570459768	0.319789066142896	-0.350458832350827	0.14515	67.035	28.29	4.675	-0.743383828822463	0.506769998206259	-0.102955752596556	0.35845	37.33	48.245	14.425	-0.711368411982995	0.472391681248377	-0.0844432200029086	0.3798	33.8	51.055	15.145	-0.485085938649556	0.754532534763351	0.109451094200483	0.351	13.84	48.755	37.405
O00754	-0.41998173061673	0.0453933788266134	-0.195298178048445	0.0498	48.425	51.415	0.16	-0.185541658999098	0.264396846025942	0.0316485160158475	0.3897	2.205	90.925	6.87	-0.0233938814933818	0.439422204801415	0.213684543006429	0.0363500000000001	0.13	45.07	54.8	-0.259033597607257	0.24714504052101	-0.00523232514383487	0.4849	6.385	88.11	5.505	-0.263655627594712	0.195808332260993	-0.0367662944954423	0.3734	7.755	89.975	2.27	-0.0848191448623155	0.3884682218475	0.154122486745652	0.0979000000000001	0.335	64.725	34.94	-0.0644772235345297	0.381934592847861	0.157323176674908	0.08125	0.245	64.605	35.15
O00762	-0.75715589817608	-0.0260879395941576	-0.386441873146416	0.0213	84.285	15.5	0.215	-0.797711036698757	-0.0731867280005734	-0.438856666552229	0.01235	89.805	10.055	0.14	-0.769302875415139	0.0147431364291997	-0.381602077167984	0.02925	82.3	17.385	0.315	-0.979997472335747	-0.201628734816667	-0.597549094616856	0.00415	97.16	2.77000000000001	0.07	-1.08056276355063	-0.249696930730575	-0.666332496050456	0.0033	97.95	1.985	0.065	-1.48303461827028	-0.580152591736182	-1.05374004539312	0.00095	99.745	0.234999999999999	0.02	-0.399770584713314	0.214961118219062	-0.0945461949930957	0.27105	23.685	73.255	3.06
O00764	-0.060129742461676	0.208120955648692	0.0746435249561745	0.12765	0.06	96.64	3.3	-0.304271530632374	-0.0158826552095483	-0.160847857065988	0.01745	28.615	71.36	0.025	-0.424823267051714	-0.139487979404596	-0.284613818745758	0.00085	88.085	11.915	0	-0.304261622599267	-0.0200592632624002	-0.164142999459175	0.0148	29.99	69.985	0.025	-0.398523491151067	-0.0869425371004944	-0.249535110680194	0.0025	73.94	26.055	0.005	-0.363370811798973	-0.069719700879368	-0.216471257733728	0.0042	58.92	41.07	0.01	-0.285074919413809	0.0708629261134774	-0.108192305060317	0.11195	14.595	85.275	0.13
O00767	-0.303625685066098	0.0616768107457979	-0.122843656349225	0.0916	19.14	80.735	0.125	-0.709234391637327	-0.273003179310006	-0.487105554693747	7e-04	99.085	0.915000000000006	0	-1.07676374733001	-0.611133502641156	-0.846768555665532	0	99.965	0.0349999999999966	0	-0.694739618799279	-0.301637227933238	-0.502498769362038	0.00035	99.605	0.394999999999996	0	-1.0479216988022	-0.452990733795477	-0.767821389272029	4e-04	99.785	0.215000000000003	0	-0.929478964148689	-0.524149927674014	-0.733430851304339	5e-05	99.955	0.0450000000000017	0	-0.908901753778544	-0.425082175952788	-0.66919388718477	2e-04	99.845	0.155000000000001	0
O14494	-0.454082312418061	0.381692436668141	-0.0355475484066394	0.43185	21.315	65.995	12.69	-0.165439696959778	0.568397761158774	0.200704884520591	0.13565	1.48	48.365	50.155	-0.257074494344367	0.450848749587902	0.0867952898104409	0.3067	5.41	68.59	26	-0.727736424790606	0.444144756723039	-0.113654122437991	0.33805	38.025	49.36	12.615	-0.275493909199325	0.437758098257957	0.0730108356475512	0.33785	6.27	70.015	23.715	-0.898406970525579	0.435410164803336	-0.186281783767872	0.26895	48.33	41.425	10.245	-0.669129065350843	0.430445497382292	-0.113750108371932	0.33125	37.23	51.24	11.53
O14495	-1.38651646250378	-0.315989445742826	-0.886576523017278	0.0029	98.7	1.255	0.045	-1.60292245145	-0.593678917623826	-1.12080320653754	0.00035	99.735	0.265000000000001	0	0.050006844815849	0.801620680971107	0.438877966186409	0.0123000000000001	0.135	10.4	89.465	-0.301277899000594	0.374139111673083	0.0340775235937576	0.4183	8.145	75.35	16.505	-1.20376667507396	-0.0664984001662372	-0.638684093455533	0.0171	92.885	6.8	0.315	-0.516906372065849	0.150899956367525	-0.191503645204529	0.12665	48	50.69	1.31	-1.46496385524774	-0.454507083350626	-0.996608382072793	0.00125	99.455	0.534999999999997	0.01
O14497	-0.311308940086317	0.40931930585166	0.0477609999011772	0.39435	8.285	71.61	20.105	-0.64801802638755	0.0995295557847129	-0.267512815066228	0.07865	64.41	34.695	0.895	-0.767678802349522	-0.0228796784077652	-0.385693730633751	0.0239	83.675	16.07	0.255	-0.579426471497619	0.0761508626830718	-0.252663374672528	0.06815	62.73	36.62	0.65	-0.589917001520515	0.224557358064065	-0.193113467277634	0.1652	48.615	48.665	2.72	-0.621081930815294	0.183085931555865	-0.212302484374144	0.14075	52.725	45.155	2.12	-0.67887659202006	0.0523388973611922	-0.296747471740449	0.05465	70.21	29.18	0.61
O14503	-0.755446111999811	0.873753059290831	0.0510605018497614	0.43935	23.14	43.715	33.145	-0.606619991226367	1.07307702233038	0.163840089374613	0.3174	14.485	39.66	45.855	-0.696265437605545	0.942303541981696	0.0684653451656176	0.41765	21.615	42.975	35.41	-0.594451139501283	1.10073887898209	0.166752454131883	0.3165	14.42	39.49	46.09	-0.636943797891252	1.08140321298193	0.123281925300848	0.3561	17.135	41.245	41.62	-0.786363460730964	0.798392827665353	0.00865192678323545	0.4886	27.095	44.345	28.56	-0.86648508177767	0.734298459267752	-0.034938216561792	0.4576	32.335	43.07	24.595
O14519	-0.527244107634438	0.528562857714093	-0.00397826869397644	0.49305	21.6	57.02	21.38	-0.28312761957919	0.644140625289376	0.178557828992829	0.20765	4.65	49.075	46.275	-0.231867433724601	0.722299361499948	0.246885916331449	0.14015	2.915	38.875	58.21	-0.303137363398108	0.638587946451917	0.144250735891051	0.2556	6.51	53.295	40.195	-0.347109318473567	0.568856953503325	0.0963963208764911	0.32575	8.945	58.835	32.22	-0.566418884610895	0.52879849280078	-0.00534448641627083	0.49215	22.72	55.39	21.89	-0.303684743056911	0.634486446882512	0.166452536333774	0.22525	5.33	50.41	44.26
O14521	-0.129969723853714	0.71494945924761	0.289826600797988	0.0834	1.07	31.955	66.975	-0.483304656290478	0.558226543450363	0.0410207667697735	0.42955	16.87	56.525	26.605	-0.551353078916771	0.461370534109259	-0.0552728404632941	0.40925	27.685	57.44	14.875	-0.152581024639552	0.778641823922275	0.312793570586935	0.0864	1.23	29.565	69.205	-0.159129087143079	0.730988438058411	0.278886423048194	0.101	1.45	34.215	64.335	-0.495878657767804	0.452452518583549	-0.0291935093462401	0.449	22.94	61.055	16.005	-0.713585483185545	0.325868580124839	-0.17292768921719	0.2422	45.765	47.535	6.7
O14524	-1.14396860315888	-0.389739838202338	-0.774303577197139	0.00115	99.515	0.465000000000003	0.02	-0.620593063489993	-0.0198661248788454	-0.319995096558154	0.0215	78.785	21.065	0.15	-0.398881057621969	0.198973021715414	-0.0917741409105366	0.26955	22.925	74.295	2.78	-0.632685157436921	-0.0397022243232357	-0.336161757032838	0.0172	81.875	18	0.125	-0.702493680131848	-0.083672907220933	-0.39900159416353	0.00875	89.61	10.305	0.085	-0.746442298667432	0.0360570392291297	-0.350630844608195	0.03875	78.28	21.345	0.375	-0.291770019244039	0.228764473593547	-0.031771947695459	0.4051	9.7	86.15	4.15
O14529	-0.567075338755119	0.278606846939043	-0.145825403115612	0.24475	39.345	55.6	5.055	-0.291952430488937	0.581104416146399	0.140030872584786	0.24905	5.615	54.89	39.495	-0.445595545095454	0.420563993718162	-0.0154143037694041	0.4702	18.895	65.14	15.965	-0.307639584167861	0.700611796492536	0.193763474045801	0.21275	5.405	45.555	49.04	-0.224930509248459	0.656024390989304	0.207504591927338	0.163	3.09	45.63	51.28	-0.237415626506658	0.614696897662927	0.185598260109486	0.1801	3.38	49.26	47.36	-0.323795284705458	0.551368357606863	0.108867075371731	0.30005	7.415	58.59	33.995
O14530	-0.424683310990392	-0.0451496576455739	-0.238376308581373	0.0106	65.935	34.035	0.03	0.0577360737824861	0.408161847541443	0.233874721667039	0.00614999999999999	0.015	34.435	65.55	-0.0527392332280989	0.290183104280349	0.119607981016758	0.08295	0.095	82.55	17.355	0.0154258368696141	0.364855787115278	0.191326954826007	0.01715	0.03	53.925	46.045	0.173231759248868	0.512920287060517	0.344906816624732	0.000699999999999923	0	4.86499999999999	95.135	0.0940192053262869	0.42163157949313	0.260292252832652	0.00230000000000008	0.005	22.145	77.85	-0.207379620153091	0.205913660187086	0.000794331273521465	0.4962	2.79	94.26	2.95
O14531	-0.292418792650597	0.107409161106332	-0.0893796125806023	0.1868	12.845	86.7	0.455	-0.666489726722656	-0.243122200460235	-0.462730494983987	0.00065	98.765	1.22499999999999	0.01	-0.454899710205737	-0.00872483159541204	-0.23452118308728	0.0217	62.52	37.4	0.08	-0.411817870173177	-0.00855181715209596	-0.207607891826113	0.0247	53.385	46.545	0.07	-0.623705712865394	-0.218080312686862	-0.422801501419054	0.00075	97.98	2.00999999999999	0.01	-0.594624441020251	-0.123060730391206	-0.359856935097334	0.0036	90.815	9.15000000000001	0.035	-0.685999775026097	-0.264663478418353	-0.484210307095575	4e-04	99.16	0.829999999999998	0.01
O14545	-0.293949551439894	0.269284635237657	-0.0204653601192337	0.43845	9.84	83.89	6.27	-0.710219192246058	0.0280454572945406	-0.333421253674118	0.03725	76.875	22.765	0.36	-0.685637652687189	0.0952604602216418	-0.309500049686045	0.05575	71.67	27.715	0.615	-0.276171030224994	0.286447639059002	0.000949535402978263	0.4972	7.585	84.4	8.015	-0.35663844505086	0.207997387787501	-0.082868162914874	0.2811	19.495	77.89	2.615	-0.485690430608102	0.18126603966963	-0.147168270387396	0.1868	37.36	60.465	2.175	-0.404257516271048	0.192736286368376	-0.107905101678799	0.23715	26.245	71.46	2.295
O14548	-0.586717414146701	-0.201247873256115	-0.388555458515816	0.00095	96.875	3.125	0	-0.832985116613244	-0.349755097293681	-0.598281670342699	0.00045	99.72	0.280000000000001	0	-0.513235722825289	-0.128326017569069	-0.317183670861246	0.00235	88.805	11.185	0.01	-0.62170703091606	-0.298141990517827	-0.46568788898184	0.00015	99.73	0.269999999999996	0	-0.856441244388886	-0.461713168034265	-0.660575315993597	0	99.93	0.0699999999999932	0	-1.19139501262423	0.0656872280134486	-0.56998045415137	0.03775	87.74	11.485	0.775	-0.562126730078951	-0.135435973361727	-0.343578130531736	0.00255	90.99	8.99000000000001	0.02
O14562	-0.258394521882229	0.147406939441534	-0.0477545744151371	0.31695	6.795	92.075	1.13	-0.473406739753578	-0.0240923873751662	-0.249344259209123	0.01815	67.25	32.67	0.08	-0.304942800718576	0.100973933453069	-0.100200224854331	0.1601	15.915	83.72	0.365	-0.376322575599572	0.0926230718122021	-0.144557865637607	0.109	31.24	68.365	0.395	-0.527971223883062	-0.0574994731660823	-0.292748055640141	0.01075	78.81	21.125	0.065	-0.556726517433148	-0.111615930139308	-0.329871471949819	0.0039	87.905	12.06	0.035	-0.459415952436483	-0.0424073564664447	-0.245564030866703	0.01405	67.13	32.82	0.05
O14569	-0.787199540029	0.204958108975159	-0.28808608364796	0.11385	64.05	33.55	2.4	-0.777499252606773	0.0794915130902432	-0.338981644181634	0.0561	74.435	24.81	0.755	-0.755757043322754	0.140928715492608	-0.302805061335944	0.0838	68.105	30.51	1.385	-0.762062884857198	0.131341442938968	-0.309919634857012	0.0797	69.31	29.415	1.275	-0.873415678053073	-0.0172143609840507	-0.444385816143191	0.0228	87.095	12.66	0.245	-0.873396870009415	0.00476363934222412	-0.441600774452017	0.0256	86.375	13.345	0.28	-0.495281667025735	0.286186348488368	-0.0974838658349615	0.30775	29.57	63.98	6.45
O14578	-0.546948115403211	-0.287775412742171	-0.417494355793231	0	99.795	0.204999999999998	0	-0.446148682987147	-0.17273905254395	-0.308260075856563	5e-04	93.96	6.04000000000001	0	-0.322919281455746	-0.0477769240610755	-0.179512085666872	0.00855	37.79	62.205	0.005	-0.507575756787102	-0.245196388814815	-0.378554163171916	1e-04	99.3	0.700000000000003	0	-0.667327725967599	-0.328751226999604	-0.50250899318698	0.00015	99.81	0.189999999999998	0	-0.394544156505699	-0.126344070789941	-0.259138378215193	0.00105	81.315	18.685	0	-0.103711478650613	0.162556890781246	0.029482170270704	0.3232	0.125	99.035	0.84
O14579	-0.277871194750912	0.272601719085081	-0.00700796834042539	0.47825	7.985	85.13	6.885	-0.358814012308342	0.169909690485047	-0.0970006833680088	0.23365	20.905	77.475	1.62	-0.643916901098795	-0.0650208214085293	-0.351446244137136	0.01285	84.79	15.12	0.09	-0.413879564619045	0.124081204024005	-0.143428489836061	0.1462	33.19	65.88	0.93	-0.392730746085464	0.18472829262336	-0.105374863202345	0.2348	24.95	72.975	2.075	-0.417799072151464	0.213145981085869	-0.0996975667568822	0.2635	25.825	70.985	3.19	-0.216564695915967	0.310782612169499	0.0435429027058376	0.3665	3.455	84.67	11.875
O14595	-0.395698430508885	0.617709717240508	0.111670869343165	0.32165	10.675	53.44	35.885	-0.0637406460723309	1.00873278511443	0.446005025578101	0.0450499999999999	0.725	17.15	82.125	-0.680980173624691	0.449148947272553	-0.0900391020698112	0.3672	33.935	51.91	14.155	-0.677874317164159	0.390860806319415	-0.123991507640693	0.31175	38.24	51.545	10.215	-0.488859459205429	0.498428639080199	0.0135769727150121	0.4772	18.715	59.38	21.905	-1.57117960694206	-0.00352257812244439	-0.744590598133454	0.0184	93.33	6.265	0.405	-0.676801236134768	0.387285186164521	-0.1277624890717	0.30595	38.83	51.38	9.79
O14613	-0.289854318030311	0.774774199669713	0.239941136119773	0.1745	4.635	39.505	55.86	-0.0525254268087227	1.26872347956806	0.637921696363322	0.0313500000000001	0.615	9.61500000000001	89.77	-0.0917018305122976	1.14628663967303	0.534520281872907	0.0444	0.945	13.555	85.5	-0.376901780660678	0.800078271105134	0.188689394113077	0.24515	8.125	43.435	48.44	0.0556983174204113	1.48425919396943	0.810990505576551	0.01925	0.445	5.66000000000001	93.895	-0.139568065443624	1.08792512351126	0.467927152513215	0.06215	1.35	17.585	81.065	-0.374778150062506	0.64948944081428	0.120899525418887	0.30975	9.885	52.34	37.775
O14617	0.0254393431661164	0.321672052921848	0.175696956438694	0.0111	0.01	63.055	36.935	-0.36866607308183	-0.0888383899974876	-0.235065276476366	0.0019	69.45	30.55	0	-0.0518358568727244	0.208212148581797	0.0819989128554219	0.1027	0.03	96.29	3.68	-0.00943765909735816	0.274961362460001	0.137069027929149	0.0298	0.015	81.495	18.49	-0.211922942998136	0.0687980544997409	-0.0711548727090729	0.15415	3.345	96.575	0.08	-0.241947361043039	0.0548237202732835	-0.0932193752270312	0.1051	7.485	92.445	0.07	-0.523813955415402	-0.239085215214619	-0.386060242385286	2e-04	99.085	0.915000000000006	0
O14618	-0.214221409067125	0.412546871542084	0.0979953187874534	0.2537	3	71.15	25.85	-0.453970639750054	0.19758653660328	-0.121454957284754	0.23095	30.87	66.4	2.73	-0.277323332299041	0.32577829430968	0.0242340531055651	0.4337	6.46	81.3	12.24	-0.316659162381962	0.334461975550999	0.00503673825427864	0.4872	9.93	78.46	11.61	-0.480625697941132	0.198513099630151	-0.14506835039257	0.19715	36.965	60.615	2.42	-0.532393608685515	0.18917436670672	-0.177742309818006	0.16085	45.04	52.875	2.085	-0.522712927350861	0.132636753325775	-0.188071471747659	0.12835	47.22	51.51	1.27
O14639	-0.13095618036861	0.332146216224714	0.107839764441978	0.1684	0.56	78.445	20.995	-0.209287015336958	0.251254925641533	0.022326920819653	0.4214	2.88	90.79	6.33	0.108097489084919	0.588349773813388	0.3479255948427	0.00465000000000004	0.045	10.815	89.14	0.185261235323885	0.679571952487315	0.431300637636772	0.00135000000000007	0.02	3.65000000000001	96.33	-0.10688832130803	0.346839730077463	0.119525501132562	0.13935	0.465	75.9	23.635	-0.0399192565125404	0.404315874790765	0.177527306426979	0.05515	0.135	58.42	41.445	-0.288116478722579	0.153693834850095	-0.0624892928345577	0.2812	10.03	88.775	1.195
O14641	-0.172377747331154	0.339118326378985	0.07956890327692	0.26045	1.58	80.845	17.575	-0.0701463276118712	0.465218895684561	0.193007797091975	0.0756	0.355	51.775	47.87	-0.198567447265191	0.344728344639954	0.0710614780900398	0.29495	2.52	80.165	17.315	-0.173040654036171	0.4182868317016	0.125308665711048	0.19685	1.58	67.885	30.535	-0.231580140388132	0.375431639216007	0.0725588292900463	0.3109	3.765	76.235	20	-0.170417079030683	0.368535737639315	0.0930780459248401	0.23715	1.66	77.05	21.29	-0.220108343448096	0.398469076750132	0.0837287853349329	0.2895	3.5	73.935	22.565
O14646	-0.404373887349657	-0.0394175911479806	-0.22898929127062	0.0106	62.66	37.305	0.035	0.121191119447907	0.497674305645504	0.312446024067604	0.0019499999999999	0	11.485	88.515	-0.313390558668694	0.0621755394888766	-0.127669701545109	0.0905	21.315	78.555	0.13	-0.179550167366688	0.20536966399025	0.00885826571350634	0.46215	1.685	95.66	2.655	-0.0887179647959329	0.293276868579547	0.101824184541304	0.13925	0.24	84.675	15.085	0.00688367768878351	0.414759361789596	0.216539133299056	0.0196500000000001	0.05	43.255	56.695	0.0873517032198272	0.479745538483709	0.28714344070907	0.00390000000000001	0.015	18.3	81.685
O14647	-0.227615847078079	0.408526700871622	0.0872734341620109	0.28145	3.645	72.365	23.99	-0.150659940219549	0.505435292902431	0.191334343623538	0.1167	0.965	51.01	48.025	-0.27414095842804	0.35960727217576	0.0420138537231427	0.3936	6.23	77.86	15.91	-0.228324651446915	0.410278957932446	0.0855081775003876	0.2856	3.785	72.405	23.81	-0.398114936785777	0.286587855045669	-0.0545641325947566	0.37495	19.075	73.885	7.04	-0.131692018388621	0.567967823659622	0.228950673345668	0.09435	0.795	42.355	56.85	0.0287431888010587	0.726192650217554	0.361206933151472	0.02205	0.175	17.075	82.75
O14653	0.551479333480337	1.69885791198182	1.20105241879299	0.00155000000000005	0.04	0.509999999999991	99.45	0.356188564055437	1.46177780743308	0.962601993031065	0.00319999999999998	0.06	0.954999999999998	98.985	-0.0493096435836033	0.812683228949028	0.371877229715722	0.0437000000000001	0.53	20.04	79.43	0.420893170881371	1.54832565075943	1.04506129393529	0.00260000000000005	0.05	0.704999999999998	99.245	0.189205327679417	1.21730931060063	0.757244661596429	0.00549999999999995	0.105	2.425	97.47	-0.049576357243053	0.804682665515442	0.377713954110057	0.04145	0.495	19.245	80.26	-0.176659632272628	0.678076832881338	0.249538797241855	0.1139	1.705	38.82	59.475
O14656	-0.265089426834638	0.172697604956397	-0.0511931497330718	0.3192	8.65	89.905	1.445	-0.383251278119493	0.0577024967889646	-0.16531166281992	0.0719	37.51	62.315	0.175	-0.572842051849953	-0.0197728301220987	-0.282833856455948	0.0253	72.85	27.02	0.13	-0.678602937619738	-0.189305111196598	-0.443824914310705	0.00155	97.01	2.97	0.02	-0.62777265505818	-0.113092851281692	-0.374810932453266	0.00475	91.005	8.955	0.04	-0.553982321200154	-0.0731762596068588	-0.316079225421687	0.00835	83.09	16.865	0.045	-0.487915628545794	0.0354346967875401	-0.220719956144369	0.0484	56.285	43.505	0.21
O14657	-0.0622210297853343	0.338666629399818	0.137601042939969	0.08575	0.17	73.32	26.51	-0.410532028127818	0.0767088721729152	-0.158521374841518	0.0981	36.34	63.295	0.365	-0.315681763591561	0.0965219732903471	-0.114041215521052	0.1363	19.39	80.305	0.305	-0.447315345324458	0.0311710080815057	-0.20734930831485	0.04485	52.585	47.265	0.15	-0.369694940180711	0.0903845843996862	-0.137213471852628	0.11695	28.875	70.755	0.37	-0.443798478478021	0.011606256037151	-0.220992615671135	0.0305	57.645	42.245	0.11	-0.496946621794136	0.0299965384880316	-0.231652272696908	0.042	59.72	40.1	0.18
O14662	-0.355075314509055	0.324241523766492	-0.0269468341276422	0.43405	14.8	76.145	9.055	-0.18441464982503	0.559614046591568	0.184514980412589	0.1522	1.925	51.35	46.725	-0.253781599108811	0.493323182499026	0.112049394758755	0.2637	4.795	63.18	32.025	-0.360967879181425	0.372950261310651	0.00176395559340037	0.49585	13.155	72.86	13.985	-0.206527677041537	0.482990588559323	0.138947783169399	0.19915	2.6	61.4	36	-0.11915575376301	0.608835615758412	0.257622877639359	0.07685	0.72	35.995	63.285	-0.103252059839992	0.613209388045275	0.255782501848631	0.0758	0.695	36.285	63.02
O14672	-0.222321180779105	0.0968452794003696	-0.0615639226963669	0.21835	4.18	95.645	0.175	-0.100650062660282	0.167754929833237	0.0343337732988349	0.29975	0.13	98.84	1.03	-0.975156423238179	-0.637032298869588	-0.805533857666987	0	100	0	0	-0.735166100600487	-0.388874010026214	-0.567021002710886	5e-05	99.905	0.0949999999999989	0	-0.569762590906386	-0.268921306236521	-0.423474507860098	2e-04	99.545	0.454999999999998	0	-0.735395083385797	-0.376547047288913	-0.560594767453841	5e-05	99.89	0.109999999999999	0	-0.219545302011049	0.0610470203122127	-0.0787241264028911	0.1304	4.225	95.71	0.065
O14678	-0.690089419799548	0.468049293943144	-0.108163096599243	0.3465	37.145	50.08	12.775	-0.456642987943662	0.481588546434208	0.0121123660984797	0.4786	17.175	61.99	20.835	-0.539246723679785	0.515641188092447	-0.0308204165300126	0.452	25.05	56.535	18.415	-0.432000119864462	0.655431712943528	0.0987296445202031	0.34865	12.505	52.37	35.125	-0.260805883408183	0.725858187099373	0.215860049263481	0.17765	4.02	43.335	52.645	-0.584792761274118	0.380045411601174	-0.10496668007873	0.3269	33.93	56.265	9.805	-0.524686135720627	0.395220508134857	-0.0635534574532466	0.3857	26.67	61.145	12.185
O14681	-0.482669795520017	0.303132007275304	-0.0858615789040256	0.33105	27.47	65.265	7.265	-0.395553619505742	0.376225081461124	-0.0186727644047693	0.46085	16.805	70.46	12.735	-0.625759745859051	0.10270887723815	-0.256884920364272	0.08345	62.505	36.595	0.9	-0.577230093992339	0.17401008243227	-0.192688395000528	0.1506	48.345	49.605	2.05	-0.384596830274855	0.302386658169642	-0.0487907630917572	0.38545	18.22	74.195	7.585	-1.07315023788824	0.137400631965324	-0.458395918671892	0.05775	80.795	17.915	1.29	-0.152554835635707	0.53141189984747	0.199736938575565	0.1163	1.08	48.985	49.935
O14682	-0.437198902292181	-0.0334536673730454	-0.234115959430852	0.01545	63.31	36.63	0.06	-1.06355029354547	-0.631093875380284	-0.856619607569273	1e-04	99.98	0.019999999999996	0	-1.30593375358312	-0.818011362662157	-1.06348000810099	5e-05	99.985	0.0150000000000006	0	-1.22683830919867	-0.681607145489892	-0.966505528754116	5e-05	99.965	0.0349999999999966	0	-1.67310260654621	-1.18984311368227	-1.43400201655519	0	100	0	0	-1.46573756828952	-0.909159436414264	-1.19692160903363	0	99.985	0.0150000000000006	0	-1.31891292117854	-0.733672465752001	-1.03009494336401	5e-05	99.955	0.0450000000000017	0
O14683	-0.550753981372326	0.146602835668636	-0.196898360606276	0.12635	49.23	49.375	1.395	-0.530792462141068	0.0546065609176924	-0.240803740009707	0.05415	61.275	38.395	0.33	-0.682859847154313	-0.0595434755172697	-0.378819993655124	0.0121	87.205	12.685	0.11	-0.533324688258402	0.110934652259637	-0.210441750761775	0.0954	52.78	46.41	0.81	-0.632593371515982	-0.0591105939471444	-0.347562408359853	0.0127	84.435	15.47	0.095	-0.791142648076486	-0.00534642104899952	-0.408431988848242	0.02325	85.92	13.88	0.2	-0.684994176876371	-0.0947081248123549	-0.390289948394173	0.0085	89.35	10.585	0.065
O14686	-0.981799026729984	0.503814592986892	-0.188031833484309	0.2804	48.595	39.92	11.485	-1.3939830905247	0.432064522459454	-0.343230104501509	0.18125	64.62	28.455	6.925	-0.712206422279133	0.742575415513203	0.0278492339077108	0.4643	23.825	46.275	29.9	-0.559678515308207	1.02867004356887	0.132354636903806	0.3435	15.835	41.895	42.27	-1.38477118608288	0.219624402765099	-0.45456023200656	0.0994	75.475	21.62	2.905	-0.632322165138023	0.823275873443153	0.0486334642236619	0.4389	21.98	45.8	32.22	-2.85724701327384	-0.0351492961001636	-1.63210431265337	0.01465	96.25	3.27	0.48
O14713	-0.4113456680588	0.934451059955652	0.225041052448353	0.2213	7.49	39.23	53.28	-0.654846354860846	0.684570522687329	-0.00477343601640978	0.49375	25.945	48.8	25.255	-0.57020021264978	0.811018581812643	0.0981839054567368	0.3778	16.58	46.355	37.065	-0.70433644026523	0.594726835620323	-0.0310881845536013	0.45645	28.235	49.99	21.775	-0.659520711478239	0.662374651304686	-0.00562702431585738	0.49275	25.56	49.63	24.81	-0.668075673319967	0.622380865795682	-0.0187885244069781	0.4746	26.84	49.78	23.38	-0.5600912946253	0.760152263910781	0.096418639996366	0.368	15.465	47.825	36.71
O14717	-0.845632920230029	0.392676636346168	-0.189159314526369	0.2492	48.62	42.815	8.565	-0.75508711905894	0.411714606331957	-0.168695563598474	0.2676	45.535	45.43	9.035	-1.83882498701785	0.0934649473384219	-0.856012069864801	0.03005	91.885	7.35499999999999	0.76	-1.71550681860564	0.219606043310225	-0.696467498673872	0.0554	86.31	11.97	1.72	-1.99794866828538	-0.0382306062686979	-1.07798451970244	0.01255	96.02	3.675	0.305	-1.72112793451988	0.210239129811663	-0.691062304545342	0.05575	85.91	12.385	1.705	-1.02216107255398	0.280357599521526	-0.310155568966969	0.14945	63.695	31.9	4.405
O14727	-0.53394767579651	0.160778444190942	-0.189637170552303	0.13855	47.535	50.9	1.565	-0.0226485207909679	0.909159010095888	0.454351445692286	0.0276000000000001	0.34	13.78	85.88	-0.452098937969824	0.254119041034675	-0.0981353522084696	0.2896	27.63	67.57	4.8	-0.377302273372017	0.40765823806983	0.0154215169454517	0.46615	13.43	69.35	17.22	-0.205360110215619	0.504346606105397	0.14251949180347	0.2029	2.76	59.44	37.8	-0.167716043683599	0.587677101738853	0.218514830294271	0.12285	1.38	44.96	53.66	-0.0401398552778947	0.731162469985479	0.344065487397354	0.0392	0.365	22.075	77.56
O14730	-0.545146872884555	0.175343069344725	-0.187243654025198	0.1456	47.14	51.03	1.83	-0.440865012210979	0.139751023616281	-0.150464807685807	0.152	36.365	62.435	1.2	-0.495411247143496	0.374619080989646	-0.0606991712461413	0.3882	25.75	63.14	11.11	-0.706295594894437	0.124213128192165	-0.304640066123255	0.06885	69.785	29.255	0.96	-0.380743010378145	0.22933151710269	-0.0772449500882111	0.3085	20.325	75.865	3.81	-0.405040351718824	0.201860850534212	-0.103441172434507	0.2496	25.605	71.73	2.665	-0.494668032999996	0.118320196881813	-0.19387272309976	0.10605	48.425	50.715	0.86
O14733	-0.504402796816152	0.341898149395774	-0.0880331838342272	0.33675	29.39	62.04	8.57	-0.138581438867247	0.532277621710541	0.18479916398878	0.1329	1.16	52.33	46.51	-0.343197238223485	0.271708549206727	-0.0411833366758705	0.3924	14.57	79.255	6.175	-0.51092569772964	0.248892246485493	-0.128613237782297	0.24715	35.14	60.59	4.27	-0.170144085673609	0.490090042252966	0.158852684866146	0.16265	1.58	57.96	40.46	-0.49825242678865	0.217211840189359	-0.134815158261019	0.22585	35.575	61.135	3.29	-0.376364392398791	0.380429399924827	0.00547301085784024	0.48815	13.75	71.365	14.885
O14734	-0.768742053345523	0.181536718003549	-0.293020581879112	0.1013	65.61	32.45	1.94	-0.556853849419907	0.168690616814191	-0.188454947789401	0.1461	47.46	50.675	1.865	-0.52465295089527	0.14431020296305	-0.189490011878854	0.12835	47.51	51.135	1.355	-0.44366244443095	0.200413044655868	-0.118286732756902	0.23325	30.2	67.15	2.65	-0.552716720150331	0.099075337128232	-0.231506937559568	0.0814	57.855	41.44	0.705	-0.733031845854011	0.0771413082588612	-0.337407701630632	0.0481	75.535	23.93	0.535	-0.396990883405255	0.283236867780175	-0.0560173543780405	0.36995	19.365	73.895	6.74
O14735	-0.377958938090813	0.267883011773401	-0.0650016154966133	0.34335	19.73	74.965	5.305	-0.590860726194629	0.0273801032514633	-0.286117226436554	0.0357	71.44	28.34	0.22	-0.12109436870082	0.402857575764422	0.142280991593379	0.13735	0.625	66.63	32.745	-0.419565934558165	0.177970374774361	-0.117246661054341	0.21555	28.375	69.545	2.08	-0.682603357115893	0.236472356533218	-0.205873002426267	0.17415	51	45.28	3.72	-0.412023472253773	0.117522527223063	-0.147177819451054	0.13355	34.265	64.965	0.77	-0.508109642508629	0.085268188608481	-0.202711196186271	0.0864	50.815	48.635	0.55
O14737	-0.18003440148555	0.163957364436499	-0.0138804147139151	0.43285	1.695	97.285	1.02	-0.0589584594978838	0.352416596149101	0.145056016266436	0.0821	0.185	70.495	29.32	-0.0983129875667998	0.228701988261591	0.0650560635514825	0.20575	0.2	94.575	5.225	-0.0677834195896203	0.278627715366781	0.105145221632245	0.1117	0.13	86.27	13.6	0.108178846124712	0.467931260113755	0.290547420317013	0.00230000000000008	0.005	15.31	84.685	0.0730938414741829	0.438091978568195	0.263959555640715	0.00405	0.01	23.43	76.56	-0.149395045304473	0.183450730691188	0.0178244444645692	0.41235	0.6	97.68	1.72
O14744	-0.261268366932203	0.0367861199415458	-0.114498789345323	0.0645	12.155	87.79	0.055	-0.38965940587449	-0.11327721271137	-0.257409408454583	0.00115	79.945	20.055	0	-0.948814977820842	-0.662622910294871	-0.811962678971474	0	100	0	0	-0.917977386944955	-0.505975121011367	-0.719218876015956	5e-05	99.95	0.0499999999999972	0	-0.654532816859899	-0.376813834015604	-0.521424966711949	0	99.945	0.0550000000000068	0	-0.900787216776997	-0.577388016899722	-0.739513596392152	0	99.995	0.00499999999999545	0	-0.447800352663794	-0.136775323093044	-0.289167635915852	0.0011	87.46	12.54	0
O14745	-0.397596190300622	-0.127314589158921	-0.263845948894559	0.00095	82.7	17.3	0	-0.232608444563795	0.0333797296160441	-0.102513521139548	0.0645	7	92.955	0.045	-0.0619592549334094	0.232013462416827	0.0828223011619151	0.12715	0.08	94.29	5.63	-0.211046157964528	0.0907002429850863	-0.0617577083710756	0.2059	3.365	96.49	0.145	-0.315018525461777	-0.0257443338462338	-0.175816518336664	0.01185	36.6	63.385	0.015	-0.177035732099018	0.12123379352871	-0.0258903756030424	0.3609	1.165	98.505	0.33	-0.180313688043967	0.0832352885889911	-0.0472137892924174	0.23575	1.145	98.765	0.09
O14757	-0.126335078147072	0.331752674618592	0.102423790981508	0.1821	0.6	79.755	19.645	0.116177057995056	0.709646267378476	0.421444568199289	0.00495000000000001	0.045	7.64	92.315	0.0148577651925912	0.444427117291402	0.230356571838858	0.0186499999999999	0.065	38.465	61.47	0.0549776970368629	0.573248537958486	0.318435215209145	0.0102	0.07	18.02	81.91	0.168463791292954	0.665339057457874	0.427294107460814	0.00159999999999993	0.01	4.095	95.895	0.0203246809004458	0.494458701196818	0.262791313292132	0.01625	0.08	29.275	70.645	-0.281526819142352	0.246439431637036	-0.0157762528695722	0.453	8.245	86.36	5.395
O14763	-0.350497841960735	1.03866331444668	0.2657556787559	0.19855	6.57	35.105	58.325	-0.356138607115421	1.0410546150348	0.281289051074475	0.1864	6.03	33.92	60.05	-0.767413538858044	0.589215132508146	-0.0695014909670899	0.40815	33.525	47.445	19.03	-0.386311869022414	0.837472240278119	0.192465679021665	0.247	8.225	42.755	49.02	-0.200379697213991	1.34134968913875	0.493428429131388	0.0801999999999999	2.01	19.54	78.45	-0.179882279570721	1.28761306914903	0.515469816194022	0.0662999999999999	1.55	17.455	80.995	-0.314916993251821	1.12147515979329	0.331797556660176	0.15255	4.64	29.855	65.505
O14772	-0.731174330727114	0.811838682928977	0.0346151247151969	0.46105	23.81	44.545	31.645	-1.14284684337325	0.629110132045213	-0.164877535027855	0.32155	46.12	39.01	14.87	-3.25649364443326	0.494839729389371	-0.743264494244348	0.10385	79.105	16.83	4.065	-1.13605563040229	0.61361250043773	-0.159995982636096	0.3275	45.715	39.03	15.255	-1.40807884051547	0.540274771934214	-0.268530647093876	0.2334	57.075	32.99	9.935	-1.1148776730441	0.626884009213976	-0.148735351154483	0.3365	44.165	39.795	16.04	-1.63168672475684	0.596061853022862	-0.307707381805492	0.21785	60.275	30.335	9.39
O14773	-0.184718072687719	0.373488450721151	0.0904699870238108	0.2477	2.04	76.505	21.455	-0.252164671960998	0.293060832204016	0.0255790848554387	0.42335	4.9	84.92	10.18	-0.406575486475251	0.206018410101759	-0.10401954768854	0.25085	25.96	71.315	2.725	-0.324521510293879	0.224813464755293	-0.0494759833921332	0.3569	12.925	83.21	3.865	-0.211273454652119	0.317477038255291	0.0513458125101316	0.34075	3.005	84.005	12.99	-0.163258456046744	0.369567520450616	0.0988473582449645	0.2194	1.445	76.47	22.085	-0.163095326143587	0.377518125154445	0.101093614206727	0.2177	1.485	75.535	22.98
O14775	-0.252663345835016	0.724282800606865	0.214307857782925	0.1776	3.98	43.625	52.395	-0.0711575390657284	1.09844236892707	0.466141018682127	0.0508	0.95	17.025	82.025	-0.839382700835277	0.296771190435054	-0.258302459828013	0.1664	58.545	37.025	4.43	-0.562944051619459	0.528831150879466	-0.0332917369881436	0.4488	26.025	55.19	18.785	-0.370962066216762	0.722083602632633	0.161682466145422	0.2624	8.15	47.335	44.515	-0.648409805419883	0.428445108295705	-0.109901794759288	0.3349	36.255	52.23	11.515	-0.564445876850549	0.611548121732987	0.0116726984547189	0.48345	22.45	52.515	25.035
O14776	-0.305314587506128	0.038992942151264	-0.133600761464233	0.06405	21.26	78.66	0.08	-0.423413977638365	-0.0668726237783801	-0.24977590390332	0.0057	71.345	28.63	0.025	-0.485435494306202	-0.160497374313099	-0.319154456465785	0.001	92.325	7.66499999999999	0.01	-0.50725363375426	-0.162077900394948	-0.335353671777735	0.00105	93.6	6.39	0.01	-0.634551734389028	-0.320246273418299	-0.481735038973444	0.00015	99.82	0.180000000000007	0	-0.524908614854819	-0.176287092646223	-0.353619288963795	0.001	95.455	4.535	0.01	-0.357211560242082	-0.0123111738729342	-0.184870945719952	0.0206	42.95	57.01	0.04
O14777	-0.366587797532791	-0.0683188249398405	-0.213216868447226	0.0055	57.135	42.85	0.015	-0.310421207458365	0.015955010901461	-0.147465042615448	0.0398	25.245	74.71	0.045	-0.427760090589135	-0.0917181786968477	-0.265671695759393	0.0027	78.245	21.745	0.01	-0.365685302423163	-0.0752816080214878	-0.21749603085958	0.00465	59.76	40.23	0.01	-0.502126048637482	-0.197146332969925	-0.349529139356443	0.00055	96.905	3.08499999999999	0.01	-0.55958864630237	-0.253303138428759	-0.405440393050981	0.00025	99.22	0.780000000000001	0	-0.429450599814921	-0.0480666601807798	-0.232172045834497	0.0117	63.455	36.505	0.04
O14782	-0.540125584754117	0.820543018195529	0.118576694323052	0.3464	14.53	45.7	39.77	-0.701997737546577	0.648719662000762	-0.0225549726077983	0.47125	28.02	48.425	23.555	-1.17572521611958	0.494415598319142	-0.241329073920546	0.23865	54.625	35.645	9.73	-0.62268232450961	0.841721614584957	0.0902905234598874	0.3842	17.855	45.015	37.13	-0.871968567828404	0.499745921203337	-0.150911985533814	0.30805	43.95	43.54	12.51	-0.748912680702311	0.59579874062058	-0.0705387652369369	0.4083	33.32	47.905	18.775	-0.770013264913501	0.681850720172115	-0.0570822788492746	0.42725	33.255	45.7	21.045
O14786	-0.493342936571775	-0.0531815943712424	-0.273840823141175	0.0113	74.9	25.055	0.045	-0.151638026079731	0.2896861005154	0.0714733131393057	0.25165	0.885	86.93	12.185	-1.32185389790843	-0.720437401945494	-1.03049564497133	0.00015	99.94	0.0600000000000023	0	-1.40905033289422	-0.775049710263456	-1.104358168831	1e-04	99.945	0.0550000000000068	0	-0.727627584908674	-0.238981666566055	-0.488561339943544	0.0011	98.4	1.58999999999999	0.01	-0.875023859899915	-0.42253055866172	-0.647062200684707	0.00015	99.86	0.135000000000005	0.005	0.118678962260599	0.56349924076051	0.342917248827415	0.003	0.01	10.16	89.83
O14787	-0.565254426181298	0.0885277447197268	-0.241620231902494	0.07415	60.295	39.075	0.63	-0.575055243143519	0.0331892094647035	-0.275860247269359	0.0387	69.045	30.68	0.275	-0.537291984412409	0.094858972576624	-0.221344553774308	0.0851	55.575	43.745	0.68	-0.805987952863207	-0.0684145484648777	-0.449715038166902	0.0108	90.7	9.155	0.145	-0.709171443987968	-0.053623019837298	-0.391184719488702	0.01345	87.245	12.64	0.115	-0.669651799928625	-0.0452033971967083	-0.350997837936434	0.01705	82.98	16.89	0.13	-0.558276766027127	0.173790281067054	-0.19513569369812	0.1398	48.905	49.315	1.78
O14795	-0.584191023194267	0.50256917089221	-0.0466772829671571	0.4308	28.075	54.51	17.415	-0.538731818555226	0.611698976714234	0.0199843946466896	0.46945	21.055	53.305	25.64	-0.628253542177383	0.58141077132465	-0.0296771627598869	0.45715	27.54	51.63	20.83	-0.987571227398728	0.47032119102222	-0.212783477023356	0.2527	51.63	38.84	9.53	-1.38813192514962	0.317237575872387	-0.445793900884601	0.11265	73.665	22.77	3.565	-0.437219229509211	0.760998950064744	0.160213960871755	0.2796	9.87	45.675	44.455	-0.581398394624683	0.662329752174285	0.0289204546231607	0.46025	21.295	50.735	27.97
O14802	-0.306301528856407	0.13254376104603	-0.0919615153118567	0.20185	15.645	83.605	0.75	-0.446812743690286	0.0143918496379918	-0.221734062793349	0.03235	57.51	42.375	0.115	-0.606234208198673	-0.0281501573160021	-0.322801320295695	0.01745	80.445	19.44	0.115	-0.765906820513653	-0.261804979332384	-0.515907053595628	0.00095	98.815	1.17	0.015	-0.376673173211474	0.0601015014535609	-0.156380257462692	0.081	34.17	65.645	0.185	-0.721558594328151	-0.169266846683119	-0.453333004207106	0.0025	96.03	3.92999999999999	0.04	-0.558841516076363	-0.0568106995786124	-0.312036237991554	0.01135	81.255	18.685	0.06
O14807	-0.574659892197355	0.513842142094692	-0.00634414229361724	0.4891	22.68	56.155	21.165	-0.33672167469102	0.736077097577104	0.197504692656949	0.2202	6.18	44.135	49.685	0.0486184816084538	1.43812680780296	0.748596172338518	0.0185999999999999	0.38	5.715	93.905	0.0128788905321198	1.29054778948067	0.641386711563693	0.0237000000000001	0.495	8.065	91.44	-0.291669670792293	0.820965635962844	0.271173062834463	0.1528	3.78	36.105	60.115	-0.213376678736406	0.880132740382699	0.294640541727051	0.12945	2.89	33.08	64.03	-0.448855253413242	0.60119217336586	0.0752375277098514	0.38085	13.13	56.215	30.655
O14817	-2.17979208381406	-0.147548794400704	-1.23782739190051	0.016	96.245	3.22	0.535	-2.15854548420787	0.0779986343015366	-1.15082515358351	0.03065	93.335	5.515	1.15	-1.30915285510623	0.266654980189442	-0.46228026921113	0.1017	75.785	21.02	3.195	-1.10295556802985	0.184871031348926	-0.430757335853775	0.08095	76.995	20.985	2.02	-0.903387809648995	0.161902268663068	-0.374389245534186	0.0776	74.455	24.03	1.515	-1.19594839682201	0.144154517203921	-0.512045548626451	0.0588	82.75	15.865	1.385	-1.03831531497075	0.138513734410227	-0.45668436835799	0.0595	81.05	17.625	1.325
O14818	-0.314186997973842	-0.0249007529090939	-0.163980698544261	0.0163	30.165	69.815	0.02	-0.289055957625958	-0.00528742897931522	-0.148946041962009	0.02275	22.425	77.555	0.02	-0.464473337337235	-0.164046029925952	-0.313879171262423	7e-04	93.035	6.955	0.01	-0.664120367749462	-0.318983101403138	-0.496927289943356	0.00015	99.785	0.215000000000003	0	-0.493940360206466	-0.206382840420517	-0.350692069514704	4e-04	97.575	2.42	0.005	-0.468294052773668	-0.149992184322517	-0.307921690567319	0.00105	90.85	9.14	0.01	-0.328132423191381	-0.0196417656731747	-0.17575934569961	0.01605	37.4	62.57	0.03
O14828	-0.349677396820084	0.0927426168614893	-0.129864353626179	0.12185	25.645	74.01	0.345	-0.57188261539936	-0.0900547900164739	-0.331700077542649	0.0065	86.11	13.845	0.045	-0.443415616232421	-0.0233671518417502	-0.240599690129796	0.0157	65.225	34.72	0.055	-0.587643485849814	-0.077086969424748	-0.334352288208759	0.00835	85.46	14.485	0.055	-0.582186976409094	-0.12502991296812	-0.353898410061926	0.0031	90.565	9.40000000000001	0.035	-0.559398519139872	-0.0916607582855971	-0.32982409107554	0.0058	86.445	13.52	0.035	-0.321393795257695	0.102433984315752	-0.11247612899739	0.1446	19.65	79.985	0.365
O14832	-0.0640660965989071	0.722272323655748	0.317917047694187	0.0531	0.525	26.195	73.28	-0.557533679276027	0.361892473222122	-0.111353822646151	0.3118	34.615	56.86	8.525	-0.247941258669091	0.693559286365145	0.210633053666552	0.18075	3.735	44.405	51.86	-0.0440115717688165	0.928573734734805	0.443540895217748	0.0345	0.44	15.83	83.73	-0.285607153540919	0.519877930659435	0.102743752700266	0.29855	6.52	62.16	31.32	-0.443073067282025	0.448457188287056	-0.000346028387404829	0.49935	18.225	63.88	17.895	-0.209993841849741	0.536085117267131	0.1584862818718	0.18905	2.785	55.74	41.475
O14841	-0.602740967006783	0.227790984381405	-0.173886701970609	0.1953	44.93	51.475	3.595	-0.757011081474761	-0.00853968373103164	-0.384889216951131	0.0237	83.86	15.92	0.22	-0.151312813915913	0.50149127815741	0.174173150402824	0.141	1.225	55.02	43.755	-0.114261802703313	0.607015235519453	0.230946249447624	0.102	0.965	42.41	56.625	-0.151047790827626	0.527837441884454	0.191241413572993	0.13	1.185	50.98	47.835	-0.58878408533884	0.128301088793128	-0.234352340107507	0.0939	57.685	41.285	1.03	-0.935128265642222	0.0450710876266687	-0.462710652751961	0.03215	85.945	13.61	0.445
O14867	-0.0775228009569044	0.496605587067913	0.211825098212188	0.071	0.39	46.265	53.345	-0.0442817335184422	0.530979152700919	0.247479101011171	0.0454000000000001	0.25	36.305	63.445	-0.680821851065025	-0.0164257380274577	-0.353904944889092	0.02145	82.345	17.485	0.17	-0.428182043226885	0.179052790470031	-0.12208251699536	0.2117	30.115	67.85	2.035	-0.138650891860996	0.406768310023178	0.136664963914309	0.15165	0.835	66.98	32.185	-0.122993994596271	0.415018109273548	0.148379962032809	0.13115	0.64	64.36	35	-0.021810832614797	0.523278978906605	0.245597550141571	0.0389499999999999	0.185	36.18	63.635
O14874	-0.277370632330012	0.227467974072928	-0.0272808661695088	0.41025	8.445	87.645	3.91	-0.725649780523913	0.152040876603959	-0.282024304743241	0.0931	64.88	33.585	1.535	-0.539186685136553	0.160105588525791	-0.18364908596239	0.14225	46.33	51.945	1.725	-0.712315910090739	0.252811443874371	-0.231632065630667	0.1586	55.4	41.145	3.455	-1.00552923106244	0.0524537694242291	-0.465456436965414	0.04115	84.37	14.905	0.725	-0.729914859336462	0.144608870274482	-0.306078545509685	0.07615	69.285	29.565	1.15	-0.174096037730305	0.326324844771014	0.0735716446647983	0.2682	1.585	82.935	15.48
O14879	-0.334088812435441	0.320009424832008	-0.0104234899500542	0.4726	12.005	77.975	10.02	0.169144794048226	0.854446247992506	0.515471803004491	0.00360000000000005	0.06	3.825	96.115	1.29370455065217	2.05449686697467	1.67305338681573	0.0001000000000001	0	0.0250000000000057	99.975	0.661666191092296	1.39902353784394	1.04812549962905	0.000250000000000083	0.005	0.0799999999999983	99.915	1.13248069546709	1.87453743534473	1.5162398006056	0.0001000000000001	0	0.0300000000000011	99.97	1.90250660490283	2.73130678333115	2.32545643157307	4.99999999999945e-05	0	0.0100000000000051	99.99	0.637183018171074	1.36401108258685	1.01536120259275	0.000250000000000083	0.005	0.0949999999999989	99.9
O14880	-0.197018550682094	0.329166624710151	0.0732384369635248	0.2792	2.055	81.355	16.59	-0.345615110588803	0.172202903663377	-0.0838152762293527	0.26135	17.5	80.65	1.85	-1.10347245929474	-0.204452123747924	-0.679659675975499	0.00385	97.55	2.36	0.09	-0.794944426832808	-0.126439787836006	-0.455966838685185	0.00715	93.12	6.8	0.08	-0.706912647492132	-0.0763113023085484	-0.39751965687328	0.0101	88.685	11.215	0.1	-0.482355798933558	0.0693530281727437	-0.205208685252091	0.07475	51.505	48.04	0.455	-0.323602778111548	0.224165827304352	-0.053916519348757	0.3456	13.665	82.865	3.47
O14893	-0.322390867491576	0.552928474777103	0.100054315240691	0.31595	8.115	59.505	32.38	-0.719833301223815	0.332686622622933	-0.183543259762946	0.2341	47.4	46.015	6.585	-0.680525521055687	0.319163240202348	-0.178763921491656	0.2305	46.46	47.595	5.945	-1.041947906284	0.333994131427245	-0.319809309426399	0.1534	64.83	30.23	4.94	-0.733052009832647	0.398188779617344	-0.161540501699973	0.2723	44.305	46.685	9.01	-0.28107765792026	0.478218425367078	0.0982410727131224	0.28995	5.525	64.875	29.6	-0.441186417623468	0.431174994504083	-0.00333663071878476	0.49375	17.765	64.715	17.52
O14907	-0.754783912663891	0.176126997083307	-0.293968244433325	0.09635	66.095	32.195	1.71	-0.891607181989707	-0.0869187086978958	-0.493915026867827	0.01115	92.365	7.49000000000001	0.145	-0.884916895019222	0.0410870786267736	-0.423244030220881	0.03555	83.565	15.975	0.46	-0.336318928429627	0.239406964245374	-0.0548090204682099	0.35095	15.075	80.785	4.14	-0.770733829147291	-0.0688944499116619	-0.425838988632133	0.01135	89.48	10.38	0.14	-0.91308091565598	-0.216696468394773	-0.574624183522184	0.0028	97.675	2.285	0.04	-1.09370568703812	-0.172782858155278	-0.666189043722401	0.00485	97.03	2.86499999999999	0.105
O14908	-0.0298732575508502	0.260771068005557	0.118369967996179	0.05415	0.02	87.165	12.815	0.0179569342880193	0.352721750222841	0.188534485323714	0.015	0.015	55.415	44.57	-0.223110555170564	0.0623922117249087	-0.0803689580678419	0.13	4.735	95.19	0.075	-0.0319700113455887	0.285124565482601	0.129800344870157	0.05425	0.035	81.56	18.405	0.0864753654378667	0.356739110252327	0.220636607440809	0.00219999999999998	0	37.82	62.18	-0.111630180483161	0.151050152871818	0.0191754075683654	0.3844	0.17	99.27	0.56	-0.211629577019156	0.0832968043971256	-0.0661572312482672	0.183	3.475	96.415	0.11
O14910	-0.384876506776997	0.229851208466243	-0.078027518210444	0.3074	20.615	75.5	3.885	-0.626429691561528	0.123286040139263	-0.263286977911922	0.0801	63.575	35.525	0.9	-1.21642233660594	-0.0761564842178331	-0.677337123824194	0.01375	94.395	5.375	0.23	-0.971556042063622	0.155223478395019	-0.40541328226377	0.0739	76.91	21.43	1.66	-0.908907549421164	0.133430092407195	-0.392247771341244	0.061	77.235	21.56	1.205	-0.909063765198068	0.101641276435506	-0.409291490186135	0.0512	80	19.09	0.91	-0.594652193120346	0.123432250501292	-0.231788814494416	0.0972	57.215	41.72	1.065
O14920	0.0944711339321245	0.588841475499398	0.339260220518423	0.00534999999999997	0.025	13.005	86.97	0.077710957264852	0.570724333482579	0.323153026553734	0.0069499999999999	0.04	15.82	84.14	-0.115558490454177	0.335596507554438	0.109864999927052	0.15985	0.465	78.36	21.175	0.0663412903968581	0.549238863979912	0.307283582275107	0.00795000000000001	0.04	18.42	81.54	0.0540906450534813	0.595019542691643	0.328627652093576	0.01035	0.075	17.21	82.715	-0.0132490200306101	0.529242753426731	0.25777808974975	0.0328000000000001	0.17	33.105	66.725	-0.0911004997335887	0.422373866987247	0.166412024509071	0.0992499999999999	0.405	59.91	39.685
O14924	-0.895840408357477	0.441557099764106	-0.178380252143756	0.2789	47.165	42.455	10.38	-1.00510200787837	0.389605720270719	-0.251211376195367	0.21315	56.115	36.48	7.405	-1.1190987876859	0.55882500607809	-0.181202442161094	0.3029	47.825	38.445	13.73	-1.53371122060359	0.194559600926677	-0.579619227347619	0.0713	81.89	16.14	1.97	-0.51737089242023	0.547247676061273	0.0103457546027235	0.48205	20.11	56.715	23.175	-1.82429578092712	0.281416511103711	-0.581336561641645	0.09585	78.425	18.395	3.18	-1.10611614092206	0.503510118692253	-0.242355217620534	0.2423	54.825	35.32	9.855
O14925	-0.370342106322834	0.0245061365455328	-0.165520747490073	0.05015	35.79	64.11	0.1	-0.452304287536132	-0.0808800854436562	-0.264535636700809	0.0052	75.705	24.27	0.025	-0.642122787832733	-0.101288234308674	-0.381003064858878	0.00515	90.88	9.06	0.06	-0.759543726108529	0.0295617142754487	-0.360899506388625	0.0379	79.875	19.67	0.455	-0.671671591372867	-0.270635994610899	-0.46967375759515	0.00055	99.19	0.810000000000002	0	-1.03706050985414	-0.0156797672167883	-0.54707963562878	0.0217	90.745	8.84999999999999	0.405	-0.604602493759364	0.0136568419172516	-0.289439213444645	0.03475	72.895	26.865	0.24
O14929	-0.364424463289801	-0.0935281174338485	-0.229825135373291	0.0018	67.365	32.635	0	-0.354184441152839	-0.054431950698266	-0.204460314333604	0.0065	52.54	47.45	0.01	-0.402363359043022	-0.128061460270256	-0.271355989359503	0.001	85.15	14.85	0	-0.47057154592251	-0.150039038185845	-0.307015488686758	0.0011	90.77	9.23	0	-0.462050338617992	-0.146242825716445	-0.304969225994089	0.0011	90.68	9.31999999999999	0	-0.451566539354388	-0.0630726933512378	-0.263078434417725	0.00755	74.83	25.15	0.02	-0.228036366353226	0.0749355960720948	-0.0776367085720082	0.1503	5.37	94.52	0.11
O14933	-0.279230925076963	0.268048130163725	-0.00898959545523059	0.4721	8.105	85.335	6.56	0.109559705360596	0.700438584542695	0.408444283031034	0.00495000000000001	0.045	8.28999999999999	91.665	-0.0224010041605727	0.585778649139506	0.28041263367062	0.0373	0.245	29.235	70.52	-0.238432166074091	0.356818895452966	0.0633929831723821	0.33235	3.97	78.085	17.945	-0.440410337909899	0.526089668667039	0.0353069066020204	0.4389	16.3	60.07	23.63	0.231418939427124	0.866234742523703	0.553053257450166	0.00144999999999995	0.015	1.92	98.065	0.0716425384373949	0.677567051872559	0.37450963789166	0.00924999999999998	0.1	12.725	87.175
O14936	-0.119549688258314	0.291955940744682	0.0902345759722909	0.18455	0.44	85.215	14.345	-0.407887468269283	0.0432174110502253	-0.189509151159715	0.05	46.285	53.57	0.145	-0.112939234435864	0.277266290930367	0.0846356165919939	0.1863	0.35	87.855	11.795	-0.209996474528587	0.184576800028182	-0.0140007567513223	0.4399	3.24	94.96	1.8	-0.558802605118503	-0.0804474548740917	-0.320611824302777	0.00735	84.265	15.69	0.045	-0.55339039585583	-0.0478196809223927	-0.300167997986858	0.014	78.76	21.16	0.08	-0.526524638537714	0.00256744024511946	-0.255570071691517	0.03105	66.69	33.175	0.135
O14939	-0.128174757682128	0.60084538443177	0.2393263948861	0.09115	0.875	40.025	59.1	-0.174995882613027	0.615908289866319	0.229379216058461	0.12065	1.475	42.7	55.825	-0.24708376049608	0.471896651827027	0.106852015662899	0.26535	4.485	65.21	30.305	-0.105063284885597	0.703980587449623	0.310816036432803	0.0622	0.625	27.84	71.535	0.0440627751156377	0.84130061527606	0.428620234364043	0.01885	0.18	12.6	87.22	-0.0371185116496822	0.717199818229917	0.323176714889613	0.04415	0.4	24.715	74.885	-0.321151836410174	0.401269527699904	0.0376138237334365	0.4145	9.19	72.165	18.645
O14949	-0.285409413065967	0.171283839141314	-0.0647600654330347	0.2851	10.945	87.76	1.295	-0.470322440284455	0.0103241208029523	-0.228172555919823	0.0334	59.415	40.47	0.115	-0.443613845810159	0.142401000710709	-0.145984065311271	0.1572	35.305	63.38	1.315	-0.434820592865606	0.0514130132517501	-0.187998539844413	0.06715	45.96	53.795	0.245	-0.565802087080989	-0.0790220899202971	-0.32377779344616	0.0083	83.985	15.955	0.06	-0.551610227774866	0.0695845686217957	-0.245519870169797	0.0592	61.805	37.79	0.405	-0.28879877831676	0.179615557786015	-0.0564518780375476	0.3145	10.32	87.915	1.765
O14950;P19105	-0.156431204273307	0.236884623285974	0.0410054278760246	0.33555	0.89	93.675	5.435	0.127713176893476	0.482104727995804	0.307086544192924	0.00155000000000005	0	11.475	88.525	0.0308267320611009	0.326697153612724	0.18326807882333	0.00989999999999991	0.015	59.19	40.795	0.0597294362261209	0.356077439134459	0.208987646549772	0.00514999999999999	0.01	45.035	54.955	0.0566090177913736	0.348485375327268	0.203884564423596	0.00575000000000003	0.01	47.865	52.125	0.0756325453912332	0.391414865469109	0.234968712873741	0.00355000000000005	0.005	32.155	67.84	0.133262182593711	0.430117104931135	0.282050292766897	0.000849999999999906	0	13.065	86.935
O14964	-0.194495333728891	0.142521659776492	-0.0264989335550609	0.3745	2.15	97.185	0.665	-0.0364242518665918	0.269269095070648	0.11718989840695	0.06515	0.035	86.315	13.65	-0.129342796864883	0.171515501003594	0.0234027861426078	0.37765	0.34	98.37	1.29	-0.0806467861890106	0.245725584294672	0.0842393001133477	0.1481	0.14	92.05	7.81	0.0441796101411676	0.318348457655169	0.180534693965354	0.00690000000000002	0	61.43	38.57	-0.0313823489087852	0.264976917553184	0.11839599619857	0.05765	0.03	86.57	13.4	-0.120575749416016	0.177610463552625	0.0324607742372631	0.32915	0.255	98.215	1.53
O14965	-0.76384630177651	-0.179328772374511	-0.477002195274379	0.0027	96.405	3.55499999999999	0.04	-0.494538833261387	0.0449177868796564	-0.226819449333404	0.0494	58.1	41.67	0.23	-0.53515078194326	0.0508236541181368	-0.235266700835323	0.05645	59.67	40	0.33	-0.610096698267412	-0.0946518261296223	-0.355359185684708	0.0069	87.935	12.015	0.05	-0.5985471062919	-0.0975007791920461	-0.34930522681067	0.0065	87.69	12.26	0.05	-0.611979341737875	-0.126943503658145	-0.376247177177301	0.0038	91.945	8.02000000000001	0.035	-0.520819527546557	0.0486872356292789	-0.232142781235007	0.05355	59.01	40.69	0.3
O14966	-0.521440902330577	0.322363835381559	-0.102031025997411	0.31305	31.685	60.88	7.435	-0.300644278586876	0.501328521730743	0.0963016192361916	0.3074	6.725	63.11	30.165	-0.332353636135684	0.453912811275986	0.0593655011685854	0.37835	9.04	67.24	23.72	-0.432106680756684	0.332287160890923	-0.0472342776451633	0.4018	20.355	69.855	9.79	-0.197178310725175	0.578810552568077	0.198565109922328	0.1459	1.975	48.37	49.655	-0.143222206866039	0.637599056629686	0.253641188042415	0.09295	1.075	37.47	61.455	-0.176960188618555	0.596365556627454	0.21669237599742	0.12475	1.55	44.805	53.645
O14967	-1.34905088725399	0.480576846523999	-0.340076193153456	0.18525	63.45	29.39	7.16	-1.71511400767082	0.0484839899392959	-0.784742401635582	0.034	90.625	8.31999999999999	1.055	-0.311784287231461	0.806959188324415	0.21263865104558	0.211	6.05	42.17	51.78	-2.29985800204056	0.274354187862153	-0.925342518469966	0.0664	85.81	11.655	2.535	-2.91033814061563	-0.590394548728094	-1.89875152944279	0.00535	98.835	0.945000000000007	0.22	-1.78319101629738	0.47891286754688	-0.45081317263775	0.1529	70.3	23.57	6.13	-1.28063229435452	0.300982433742616	-0.401033092849799	0.12545	70.895	24.86	4.245
O14972	-0.437128425618633	0.192416171783472	-0.129150779862068	0.20655	32.245	65.615	2.14	-0.410580874319871	0.227212759055003	-0.0887485662915521	0.28935	23.625	72.57	3.805	-0.263620563023052	0.382043765984406	0.0503014688190015	0.3758	6.115	75.875	18.01	-0.220246531572974	0.411449286469784	0.0907849338390978	0.27485	3.47	72.09	24.44	-0.678491537652071	0.322707823467356	-0.185436865230288	0.2203	47.645	46.74	5.615	-0.0770515953637467	0.566654540895806	0.243882173909537	0.0667	0.45	38.535	61.015	-0.641188788578628	0.248298264550662	-0.191985703553541	0.18725	48.59	47.63	3.78
O14974	-0.0674072292185812	0.211825838148599	0.0763706810382025	0.13205	0.07	95.895	4.035	-0.139921028968182	0.135027789537112	-0.00137026013218922	0.49195	0.375	99.24	0.385	-0.225548364892457	0.0576079668252767	-0.0837225000687116	0.11895	5.015	94.915	0.07	-0.106806356509306	0.170799512222899	0.0359703963092883	0.29695	0.145	98.62	1.235	-0.247310503256703	0.0308104738527426	-0.107740698098981	0.06395	9.065	90.89	0.045	-0.332620809583361	-0.030797029009058	-0.185283688047832	0.0111	42.06	57.92	0.02	-0.258847026945837	0.0287982150396893	-0.116727573762683	0.05585	11.875	88.08	0.045
O14976	-0.44161119719625	0.452342759157876	-0.00333587032510874	0.4936	17.9	63.975	18.125	-0.393389126823989	0.556221206126033	0.0880935285914459	0.34735	10.535	57.72	31.745	-0.584534065274775	0.290423738598502	-0.138093483097989	0.2616	38.455	55.49	6.055	-0.781272973658703	0.233413852768733	-0.264111365941744	0.1393	60.315	36.58	3.105	-0.433096788988159	0.451637369928418	0.00719545181280967	0.4857	16.46	64.455	19.085	-0.276597992495752	0.515006801136131	0.122552235829133	0.2582	5.06	60.375	34.565	-0.112475229863776	0.778828345311329	0.341148467889385	0.06085	0.885	24.815	74.3
O14979	-0.304300326591111	0.0952139034100874	-0.102058643176004	0.15455	15.72	83.915	0.365	-0.468298365778956	-0.0781618553780774	-0.271472362726481	0.0068	76.73	23.24	0.03	-0.5085523786679	-0.150642109104062	-0.331429280335215	0.0015	92.1	7.88000000000001	0.02	-0.490713262104304	-0.0677557229612411	-0.274861395965054	0.00935	76.09	23.865	0.045	-0.715793317379102	-0.263224059444525	-0.493211355427857	8e-04	98.98	1.00999999999999	0.01	-0.691925150818985	-0.292296160357338	-0.493969078762577	3e-04	99.39	0.599999999999994	0.01	-0.558696028436945	-0.161186684033641	-0.353032672093958	0.0016	93.1	6.88500000000001	0.015
O14980	-0.263297082989308	-0.0719796941840478	-0.170250923938589	0.0014	25.97	74.03	0	-0.324989660079794	-0.11538984210404	-0.221952781889613	6e-04	66.605	33.395	0	-0.608818378996254	-0.389899262089791	-0.500559306546124	0	99.98	0.019999999999996	0	-0.549993291627512	-0.307219004898272	-0.430944780938972	0	99.87	0.129999999999995	0	-0.596883163956154	-0.39026056470566	-0.496932424080672	0	99.99	0.0100000000000051	0	-0.574620451504508	-0.366003402658773	-0.474373059897285	0	99.965	0.0349999999999966	0	-0.312506996754966	-0.120709038354036	-0.216197002268704	0.00045	63.675	36.325	0
O14981	-0.353590273967558	-0.0122913009477017	-0.181378234110655	0.0213	41.225	58.735	0.04	-0.0413888404129423	0.274980925153002	0.116876427268751	0.0720999999999999	0.06	85.62	14.32	-0.115963910243934	0.212820708258654	0.0485548779244453	0.27035	0.32	96.165	3.515	-0.271502488332231	0.0603535974110763	-0.104809883328013	0.10485	12.185	87.71	0.105	-0.189732009318405	0.113759497682874	-0.0352924794581728	0.3186	1.665	98.075	0.26	-0.134157592511595	0.242658764136308	0.0562910412951165	0.26975	0.565	92.855	6.58	0.151870163975733	0.446271288468576	0.298881927025237	0.000600000000000045	0	9.105	90.895
O15013	-0.749642315816008	0.165710907070219	-0.272057347874154	0.11225	62.67	35.365	1.965	-0.191486235983527	0.72777820586286	0.259203576333615	0.12575	2.16	37.57	60.27	-0.390371190725798	0.548886659758168	0.0578833368984846	0.39695	13.175	60.005	26.82	-0.501155561546717	0.346452020745035	-0.0675447315093241	0.37385	25.975	63.805	10.22	-0.347040076781147	0.544937222980343	0.0809161786600852	0.3551	10.155	60.34	29.505	-0.52889791920056	0.377361795975856	-0.079196990988776	0.36275	29.225	60.27	10.505	-0.468951949025959	0.507242734548457	0.0103778103767382	0.4815	18.995	59.895	21.11
O15014	-0.217957632584888	0.20515131066638	-0.0125733987951744	0.45075	3.985	93.47	2.545	-0.202148438845473	0.16399901147652	-0.0153855735760882	0.4296	2.395	96.28	1.325	-0.230772956133816	0.145045475857604	-0.0457001293403074	0.3129	5.085	94.135	0.78	-0.168186157485351	0.228908936482632	0.0251631183702141	0.3992	1.31	94.49	4.2	-0.25554062703668	0.235617012437931	-0.00466717623884527	0.4848	5.77	89.21	5.02	-0.223084188649764	0.179119583989142	-0.0303401688541562	0.37915	4.695	93.885	1.42	-0.369108831851332	0.0385175808977571	-0.16647235017653	0.05575	36.995	62.89	0.115
O15015	-1.18139647360287	0.577066201651316	-0.205609894892487	0.2836	50.625	37.07	12.305	-0.579394819823731	0.837093139863708	0.09164076881697	0.3842	17.82	45.3	36.88	-1.22782831154072	0.535639391047292	-0.253074598271068	0.24105	55.19	34.685	10.125	-0.57735795091749	0.983801547050568	0.145696547641611	0.3293	14.88	41.46	43.66	-0.835829228176353	0.667405480627671	-0.0731094736760358	0.41215	35.59	44.34	20.07	-0.45260793631201	0.992942815523802	0.220227637055499	0.24525	9.6	37.945	52.455	-0.583253290686853	0.8081462479231	0.0882973762293426	0.38725	17.93	45.865	36.205
O15020	-0.48974742152574	0.316356023493803	-0.0825195366333453	0.34045	27.41	64.635	7.955	-0.634054108964811	0.231832194444891	-0.194348802916631	0.1785	48.82	47.76	3.42	-0.624276022093124	0.32756960711837	-0.15388508070936	0.25425	42.12	51.4	6.48	-0.435500242793031	0.333099301851249	-0.0497882356316071	0.398	20.98	69.28	9.74	-0.5665525593633	0.222720086857491	-0.16779453897763	0.1951	43.23	53.515	3.255	-0.569971163816657	0.232723086513328	-0.162351318329762	0.2068	42.31	54.105	3.585	-0.50392703885341	0.25688005100082	-0.126523767151068	0.25535	34.64	60.9	4.46
O15027	-0.164887351574023	0.164780571602346	0.000774821167793149	0.49555	0.92	97.92	1.16	-0.158857639656755	0.149772878640505	-0.00545773330803634	0.4714	0.755	98.54	0.705	-0.025033323981912	0.27113755135144	0.123710104836224	0.0504000000000001	0.02	85.155	14.825	-0.0491266469672453	0.237788224993569	0.094045558615484	0.0958	0.04	93	6.96	-0.112072867996563	0.192231535951013	0.0401181318574277	0.2941	0.245	97.63	2.125	-0.0436623665966636	0.257087023039393	0.11006320649283	0.07395	0.035	88.54	11.425	-0.015939726702868	0.276318636637267	0.131470578759149	0.03875	0.02	82.78	17.2
O15031	-0.105282800564918	0.137395843101199	0.0199096970224222	0.37105	0.115	99.535	0.35	-0.394770612121949	-0.124381748413612	-0.265358420288358	0.001	83.35	16.65	0	-0.322556928945328	-0.0478459116506009	-0.184939504707391	0.00665	41.22	58.775	0.005	-0.221530083542959	0.025040877903681	-0.0971790117668938	0.06045	4.785	95.19	0.025	-0.296925471692994	-0.058373708881021	-0.180083536061831	0.0039	36.535	63.46	0.005	-0.232708213298501	0.0174302345299502	-0.106841084070867	0.047	6.735	93.24	0.025	-0.284105244193764	-0.00434169358418401	-0.142665492336945	0.025	19.85	80.13	0.02
O15037	-0.355471321076019	0.1474473195488	-0.10866751590957	0.1962	22.805	76.07	1.125	-0.522468958480939	0.077347884363455	-0.212387550634289	0.07865	53.6	45.9	0.5	-0.741113962582604	-0.0464411257578252	-0.389812629238758	0.01745	86.49	13.35	0.16	-0.617419101985069	-0.0171599727118323	-0.312233956134397	0.0237	77.42	22.435	0.145	-0.4036649519563	0.157071504241925	-0.109865368403897	0.2171	25.415	72.825	1.76	-0.335084052523044	0.176893762711888	-0.0830851219104218	0.25945	17.53	80.725	1.745	-0.375657636554967	0.261145396131933	-0.0656039880066315	0.33975	19.51	75.415	5.075
O15040	-0.306988618723409	0.829561923842803	0.240903155807639	0.1876	5.315	38.765	55.92	-0.848109272310211	0.30746646388862	-0.270001114203082	0.16165	60.075	35.3	4.625	-0.475228782736959	0.632032036330058	0.0683187560193659	0.39525	15.22	53.85	30.93	-0.312452448794339	0.79801792144381	0.233459115805542	0.1902	5.39	39.785	54.825	-0.727486400386397	0.407070779619023	-0.149696161483173	0.2851	42.835	47.665	9.5	-0.512949909420275	0.46866313521147	-0.0137939141202148	0.47725	21.75	59.76	18.49	-0.931970900691031	0.330998186219521	-0.282726425659572	0.16225	61.015	34.075	4.91
O15042	-0.317944543259387	0.017054899526336	-0.151069092661247	0.0393	27.34	72.605	0.055	-0.371238035863747	-0.0701311616496554	-0.220705869987508	0.0044	61.05	38.94	0.01	-0.341139379984526	0.0049874588044645	-0.167318022562437	0.03065	34.835	65.115	0.05	-0.291795801571759	0.0187268296253151	-0.143065713983226	0.0369	22.33	77.625	0.045	-0.339249206306381	-0.0365047918562666	-0.188164276149974	0.01065	43.595	56.38	0.025	-0.370045961330625	-0.0287236172732577	-0.199653380322779	0.01405	49.845	50.12	0.035	-0.262316932069925	0.0681312384887924	-0.0976554311786995	0.11875	10.505	89.385	0.11
O15047	-0.293404463653852	0.213191863222711	-0.0508688419328189	0.34225	11.455	85.845	2.7	-0.514267331198473	0.242479372344347	-0.139379433549426	0.2248	37.23	58.985	3.785	-0.505010782065062	0.157413618477207	-0.176063224653057	0.1406	44.245	54.28	1.475	-0.400956614872861	0.223483816636602	-0.0866996385593	0.28905	22.975	73.395	3.63	-0.597458494840987	0.0465731669164331	-0.27432455930003	0.04625	68.115	31.54	0.345	-0.559207177654931	-0.0147257388805606	-0.289624242087508	0.02165	74.305	25.585	0.11	-0.535769985231395	0.135375555694255	-0.20194910092101	0.1125	50.47	48.37	1.16
O15049	-1.23146227025057	0.667522854928455	-0.199131039676617	0.29575	49.91	36.935	13.155	-1.25837084698363	0.633636816028075	-0.201003573347193	0.29365	50.115	36.6	13.285	-0.988106763236722	0.613589231097009	-0.139568548577047	0.34165	43.33	40.255	16.415	-0.823663032996791	0.736609333652718	-0.0261420121045424	0.46875	30.29	44.47	25.24	-0.687737913325069	0.874491089349927	0.0505138698851537	0.4396	22.8	44.28	32.92	-0.766586189607212	0.823785986849373	0.00758353132647738	0.49125	27.295	43.93	28.775	-1.01169042541872	0.598363489526896	-0.145282881567733	0.3397	43.965	40.185	15.85
O15056	-0.915419863700377	0.143875164295029	-0.379795999735161	0.06935	75.42	23.215	1.365	-0.472043406575782	0.267442770929211	-0.0975070006749226	0.298	28.565	65.85	5.585	-0.127174428854287	0.530155898487015	0.212946088331246	0.096	0.7	46.1	53.2	-0.195456846491641	0.436572804160928	0.11416210982397	0.22545	2.47	68.225	29.305	-0.196001308447389	0.493525774011404	0.140938540683549	0.20135	2.5	60.675	36.825	-0.147357410955745	0.478620831245742	0.171895040914452	0.12985	0.995	55.995	43.01	-0.145805622421856	0.447590907732151	0.155098570921209	0.1402	0.955	61.06	37.985
O15063	-0.995779425885777	0.28219024060593	-0.319683372441901	0.14075	65.79	30.44	3.77	-0.23634934972533	0.891213814898002	0.291487602669847	0.13685	3.295	33.46	63.245	-0.141390848408308	1.05782498117141	0.436413045770564	0.0639	1.415	19.78	78.805	-0.273464828442837	0.75120782545163	0.225522128780312	0.17725	4.225	41.775	54	-0.264393874995404	0.832776416790503	0.248898465981152	0.1663	4.21	38.29	57.5	-0.0949274809625269	1.1995932347625	0.548117787522822	0.0424500000000001	0.895	13.39	85.715	-0.365045935579012	0.760520944332113	0.194262127097081	0.22755	6.715	44.02	49.265
O15066	-0.0245295241467929	0.709910223001714	0.328638358029571	0.0384	0.32	23.285	76.395	-0.421814041936717	0.277430865587149	-0.0695298632756236	0.3451	22.045	71.54	6.415	-1.34968284435758	-0.107526630309602	-0.754853367187528	0.01115	95.355	4.435	0.21	-0.779835415373677	0.123584693810221	-0.330675421469562	0.06975	72.25	26.7	1.05	-1.05902802307308	-0.16812494223757	-0.613506195583416	0.0065	96.055	3.80999999999999	0.135	-1.02658442814084	-0.189814988150529	-0.614332758444125	0.00525	96.73	3.17999999999999	0.09	-1.12314746333564	-0.0222981054275078	-0.571681962752945	0.02205	90.74	8.935	0.325
O15067	-0.207397035684171	0.0845198069899276	-0.0609959672433149	0.201	2.94	96.955	0.105	-0.674947600385412	-0.357543565671548	-0.519452008490342	0	99.895	0.105000000000004	0	-0.460408663599164	-0.18139587290338	-0.322816414036676	4e-04	95.59	4.41	0	-0.61548318162135	-0.204383333958681	-0.416537850424408	0.00095	97.475	2.52500000000001	0	-0.849629181657811	-0.499340816616883	-0.674314824551908	0	99.96	0.0400000000000063	0	-0.857904383060891	-0.501961756154909	-0.679960272894681	0	99.965	0.0349999999999966	0	-0.712369086286838	-0.382559974059166	-0.54899615494814	0	99.92	0.0799999999999983	0
O15075	-1.54419330996445	-0.128833853661501	-0.856545841365926	0.01165	95.91	3.86	0.23	-0.75568301216652	0.184452622688294	-0.274649262593931	0.11885	62.795	35.075	2.13	-0.229435084913124	0.706168150778321	0.232366007437848	0.1515	3.025	41.24	55.735	-0.506883977266266	0.324923809892244	-0.0871587450246629	0.3342	28.66	63.12	8.22	-0.412569927076616	0.393202573537282	-0.00596931747823071	0.489	15.88	68.885	15.235	-0.0612418976964939	0.804742946806861	0.375040136103419	0.0418000000000001	0.545	19.82	79.635	-0.239846084232969	0.606351520651469	0.184402578153814	0.1808	3.31	49.705	46.985
O15084	-0.270041400039261	0.170369373426642	-0.0516892670254459	0.31945	8.745	89.75	1.505	-0.235378635187462	0.236449716370297	-0.00232834646585633	0.49255	4.87	90.435	4.695	-0.466719864019208	-0.0073827309573069	-0.242007972389324	0.02265	64.33	35.585	0.085	-0.536920885071796	-0.071443606903502	-0.305564619444574	0.00895	81.55	18.4	0.05	-0.424800076255766	0.0118900606998302	-0.202887673708131	0.03535	51.16	48.745	0.095	-0.576184960118972	-0.129280822701951	-0.358728617341708	0.003	91.515	8.45999999999999	0.025	-0.207956563074116	0.254692185306734	0.0179794199342123	0.4372	3.095	90.96	5.945
O15085	-1.09740056298086	0.0645056711459997	-0.502342884757472	0.04205	85.26	13.915	0.825	-0.723026144971072	0.100193144125321	-0.324659409043043	0.0566	73.275	26	0.725	-0.618890239765635	0.146884265297585	-0.249541393188065	0.09395	60.21	38.605	1.185	-0.450563203004769	0.224011687314741	-0.110351157107846	0.25485	29.44	66.96	3.6	-0.545611174495216	0.229028230812698	-0.15235450911885	0.2121	40.12	56.345	3.535	-0.523741182250026	0.204989838666908	-0.153074036873918	0.1971	39.695	57.495	2.81	-0.830504488809154	0.264215690357217	-0.26323673519654	0.15895	59.415	36.385	4.2
O15091	-0.270501914109694	0.213860320805564	-0.0240285574173154	0.4199	7.43	89.06	3.51	-0.835808911993327	-0.23508899475395	-0.542088158314909	0.00175	98.225	1.75	0.025	-0.643435511410827	-0.0704977455353895	-0.360902383129682	0.0099	87.135	12.785	0.08	-0.613731740276458	-0.115912111467267	-0.368160965499602	0.00435	90.75	9.20999999999999	0.04	-0.742252643236874	-0.137347984415975	-0.44575775898998	0.004	94.47	5.465	0.065	-0.639573281903127	-0.101682160988346	-0.37089934618096	0.0058	89.765	10.18	0.055	-0.35651277191775	0.0978681831642021	-0.129934341513144	0.1288	26.18	73.41	0.41
O15111	-0.428334034826134	0.0916403545265911	-0.172746333199171	0.09465	41.6	57.975	0.425	-0.72861214692565	0.00559854079420674	-0.356995248689572	0.0309	80.675	19.06	0.265	-1.16960114518753	-0.404754838647747	-0.80856250792742	0.0012	99.585	0.400000000000006	0.015	-1.13525644159777	-0.392255459510194	-0.77821810375048	0.0012	99.56	0.424999999999997	0.015	-0.980453117878142	-0.388730126795986	-0.689897491948956	0.00065	99.66	0.329999999999998	0.01	-0.968512568539538	-0.352389585255803	-0.659344896267185	0.00085	99.495	0.49499999999999	0.01	-0.515766265421275	0.0529463339823621	-0.230139194299213	0.0554	58.445	41.25	0.305
O15116	-0.992418168858155	0.171426720978012	-0.401153649072961	0.07465	75.865	22.445	1.69	-1.79120025557359	0.49849934105516	-0.429781692308635	0.16035	69.035	24.33	6.635	-1.64304326064814	0.255988849573013	-0.623669412750644	0.07595	81.65	15.89	2.46	-1.6585417348	-0.0591675600402226	-0.892377873124193	0.0169	94.575	5	0.425	-1.57478449661419	0.178449796764843	-0.603502112040329	0.066	82.73	15.335	1.935	-1.08892886680166	0.0600970931455542	-0.517256127996109	0.03545	86.575	12.745	0.68	-1.01261005873526	0.312222299404267	-0.294533730825258	0.1686	61.26	33.745	4.995
O15118	-1.09025557144584	-0.424088083101633	-0.756181461023644	7e-04	99.67	0.325000000000003	0.005	-0.0508318358770445	0.429176966231466	0.194603059341556	0.0553	0.18	51.63	48.19	-0.221576600779766	0.262394500597505	0.0174958134391368	0.4425	3.895	89.325	6.78	-0.266114592752686	0.185861065865982	-0.040813516517165	0.35745	7.825	90.22	1.955	0.0653933711195975	0.549762392797099	0.306721296452356	0.00819999999999999	0.05	18.36	81.59	0.141809677477188	0.58068016916897	0.361802558850343	0.00219999999999998	0.02	7.28	92.7	0.0873620547748253	0.553066990992161	0.331436612592398	0.00444999999999995	0.025	12.76	87.215
O15119	-0.0894705407812157	1.36485358949424	0.637080514774106	0.0385	0.885	11.095	88.02	-0.173305758088246	1.34144114805594	0.550601869170751	0.0607	1.42	15.875	82.705	-0.389843123017517	0.647234238957489	0.118585545914616	0.30975	9.67	53.2	37.13	-0.224564768476823	1.02290353705239	0.346368725151906	0.1178	2.92	28.285	68.795	-0.0520842952708911	1.49513223605457	0.726267565342282	0.0307999999999999	0.745	8.69999999999999	90.555	-0.272204927453762	0.936613652207894	0.304404637270261	0.14085	3.635	32.26	64.105	-0.141395128231784	1.23879531206671	0.529939892593065	0.05305	1.305	15.49	83.205
O15120	-0.619911867873576	-0.0802343350091785	-0.361068247011299	0.0074	88.3	11.635	0.065	-0.856141480332669	-0.0579750833836989	-0.470279011570514	0.01445	91.03	8.8	0.17	-0.477521805778096	0.109323813546101	-0.191382878857864	0.09545	47.63	51.715	0.655	-0.769794709333222	-0.0246409290902321	-0.401419681025131	0.021	86.31	13.505	0.185	-0.757823140665126	0.00705632175141169	-0.384779388687632	0.0269	83.58	16.145	0.275	-0.638289041278872	-0.128001490351814	-0.388311759867165	0.00365	92.475	7.49000000000001	0.035	-0.321100365454168	0.154471956265001	-0.0850493262315224	0.2383	16.125	82.62	1.255
O15121	-0.445197956937033	0.163853815914761	-0.146080081580565	0.16935	35.935	62.535	1.53	-0.588318119158822	0.0924569724130926	-0.240111797283546	0.08055	59.52	39.74	0.74	-0.974196156241611	-0.123199554800481	-0.563599775181783	0.00735	95.14	4.73	0.13	-1.0430566236195	-0.234257641757774	-0.645845359263141	0.0032	97.87	2.05	0.08	-1.16696291922224	-0.267994646114106	-0.727363532574675	0.0031	98.225	1.69500000000001	0.08	-0.879165808061149	-0.0542209730118373	-0.471583254616299	0.01575	90.505	9.315	0.18	-0.500558887544491	0.149453214013114	-0.169497859253513	0.14725	42.415	56.045	1.54
O15126	-0.306505402938917	0.118041573214217	-0.0982021322485691	0.1769	16.375	83.125	0.5	-0.554299804180509	-0.0301424017202088	-0.300214649385016	0.0158	78.145	21.76	0.095	-0.669891429195578	-0.0603293733116761	-0.373926279394166	0.0116	87.52	12.37	0.11	-0.568594275961484	-0.0517929341907752	-0.312383932035044	0.0121	81.02	18.895	0.085	-0.433274490280002	0.029276757421286	-0.207854264559528	0.03955	52.9	46.975	0.125	-0.465968834205855	-0.0498867382003496	-0.264365632718257	0.01035	73.195	26.765	0.04	-0.264682609885838	0.153459101464335	-0.0602068676153298	0.2825	9.005	89.975	1.02
O15127	-0.270830663382849	0.318174524653218	0.0211210232377299	0.4407	6.72	81.84	11.44	-0.613803656460007	0.221288793327354	-0.192645038793819	0.17205	48.53	48.38	3.09	-0.261199880736278	0.335392814472424	0.034341940083932	0.40845	5.92	80.64	13.44	-0.700225585416799	0.329937752369814	-0.181298617396306	0.22815	47.135	46.68	6.185	-0.39455622632088	0.283684590918426	-0.0498581298297394	0.3823	18.555	74.295	7.15	-0.233277358302017	0.346734528080788	0.0514878919362509	0.35815	4.39	80.165	15.445	-0.220618907012607	0.344540328325417	0.0598798782372336	0.3291	3.505	80.355	16.14
O15131	-0.500751267610454	0.46961757206906	-0.0129939150526237	0.4767	20.965	60.59	18.445	-0.321487861245581	0.700779817169654	0.162390068492662	0.25255	7.125	49.045	43.83	-0.382508702126874	0.643825803244408	0.13283401847723	0.29365	9.005	51.745	39.25	-0.481334175861297	0.599347102639443	0.0613671868426344	0.40545	15.65	54.735	29.615	-0.562906441587781	0.491007205827351	-0.0088671265760194	0.48375	22.48	57.275	20.245	-0.279108630506956	0.825640590633602	0.246918602157022	0.1727	4.46	38.5	57.04	-0.216181107122122	0.858654645958906	0.321540751678114	0.1096	2.36	29.79	67.85
O15143	0.0989594955640953	0.376594649530858	0.237501984749748	0.00159999999999993	0	28.88	71.12	0.045599245755124	0.329978205497543	0.190480886063575	0.00620000000000009	0.01	55.55	44.44	-0.0735090115149859	0.190468792938486	0.0562113723807318	0.1906	0.075	98.17	1.755	-0.0614919577790722	0.229923405403913	0.0819552841010882	0.1278	0.08	94.54	5.38	-0.1050173830704	0.182904488966656	0.0372312671563559	0.298	0.19	98.305	1.505	-0.0609800887287975	0.196466674479836	0.0695959450248331	0.13325	0.045	97.59	2.365	0.0755115198563985	0.399270417933995	0.241992938624119	0.00360000000000005	0.01	29.645	70.345
O15144	0.213626525256323	0.506854412163644	0.364698644708433	0.000149999999999983	0	1.58499999999999	98.415	0.264151228718934	0.538290022745056	0.402421783205227	0	0	0.405000000000001	99.595	-0.162130929464478	0.111865985563096	-0.0211010598597667	0.3763	0.605	99.2	0.195	-0.0842493924072443	0.258176378468015	0.0864497731842064	0.153	0.185	90.6	9.215	-0.064323407062826	0.21866640944539	0.0771780895417624	0.13175	0.075	95.615	4.31	-0.0416805601724626	0.232654430996377	0.0981884051368755	0.0755	0.04	92.88	7.08	0.0250948043926975	0.34341197046551	0.18968558848348	0.0104500000000001	0.015	55.355	44.63
O15145	0.0444840732074567	0.331707356939678	0.187881607848048	0.00674999999999992	0.01	56.81	43.18	0.0637457935747179	0.373683097653249	0.222804849292094	0.00405	0.01	38.185	61.805	0.0448417996313317	0.300273375858787	0.172476518764881	0.00560000000000005	0	66.775	33.225	0.0935501093819013	0.375355021318697	0.235189026994533	0.00174999999999992	0	30.33	69.67	0.0429154171811312	0.312749434130218	0.174923292776962	0.00700000000000001	0	64.76	35.24	-0.0777129436667927	0.221563145431144	0.0712663491484786	0.16565	0.115	95.39	4.495	0.0583067972234019	0.321686394356281	0.188324315527041	0.00424999999999998	0	57.225	42.775
O15155	-0.538257376709552	0.236269192938861	-0.147478095745782	0.2238	38.935	57.22	3.845	-1.22442224993511	-0.305052196965143	-0.773754346962324	0.0027	98.665	1.27	0.065	-1.52050215496765	-0.483317998163002	-1.02524256481968	0.00165	99.455	0.495000000000005	0.05	-1.27323593442403	-0.296018941594539	-0.803271684418715	0.00315	98.63	1.29000000000001	0.08	-1.40701691301801	-0.427195373358161	-0.938520662457017	0.0018	99.37	0.584999999999994	0.045	-1.21725832128282	-0.279975265624705	-0.764226104386299	0.00305	98.465	1.45999999999999	0.075	-1.43516654252323	-0.480718567004656	-0.991681938080733	0.0014	99.58	0.390000000000001	0.03
O15160	-0.135907887775385	0.373162323388826	0.118003868725726	0.1686	0.865	73.56	25.575	-0.400439797164442	0.100745409569456	-0.149064669118795	0.1199	33.69	65.695	0.615	-0.480676813339958	0.153976966460153	-0.158084487150017	0.1587	39.5	58.935	1.565	-0.313208547067369	0.234157924832967	-0.0353917947881968	0.3941	10.755	84.75	4.495	-0.521052220099893	0.112100065203087	-0.210733803426988	0.0949	52.69	46.51	0.8	-0.479929618167059	0.0483916311002588	-0.217386342112782	0.0558	55.33	44.375	0.295	-0.726510317550147	-0.133646767977304	-0.433282540497411	0.0057	93.295	6.64999999999999	0.055
O15162	-0.899322149883648	0.455926337033228	-0.179121739802626	0.27355	47.29	42.45	10.26	-0.0242657477999195	1.10407144030403	0.547618486032297	0.0316500000000001	0.535	11.145	88.32	-0.0687448862766988	1.13187626816551	0.5303043115897	0.04015	0.695	13.385	85.92	-0.151338436753802	1.00418489164317	0.40628313121153	0.0779000000000001	1.565	22.245	76.19	-0.148139617091282	1.01587921831759	0.415634495525286	0.0745	1.49	21.465	77.045	-0.327461451530912	0.856442627537263	0.227565829872394	0.2036	6.195	39.905	53.9	-0.454902898785253	0.621989521775257	0.0704166945784888	0.3912	14.505	54.48	31.015
O15164	-0.167767882346242	0.348535625483231	0.0907318803102966	0.23225	1.315	78.765	19.92	-0.0851205933603136	0.542603891070536	0.226483109536685	0.0784999999999999	0.51	43.005	56.485	-0.130587793149937	0.402396797996277	0.134575374736179	0.1512	0.775	68.04	31.185	-0.159483293206385	0.3693626600096	0.103041329765066	0.21	1.24	75.615	23.145	-0.132072839512851	0.549450280902324	0.211910553763043	0.11175	1	46.175	52.825	0.0798745929903593	0.610976000458489	0.349798763492578	0.00724999999999998	0.06	12.875	87.065	-0.155417687822442	0.389544497133794	0.11434230230499	0.19405	1.2	72.44	26.36
O15173	-0.13171574378886	0.228304252197834	0.0464742623114365	0.29815	0.485	94.89	4.625	-0.924074324207094	-0.468153357830264	-0.702495799471095	1e-04	99.905	0.0949999999999989	0	-0.751626646463238	-0.154007334136228	-0.473552251158498	0.00275	95.975	3.97500000000001	0.05	-0.501260915331937	-0.101265714904084	-0.299371694101993	0.00395	84.085	15.885	0.03	-0.919511025299002	-0.473900569716591	-0.699765958617137	1e-04	99.91	0.0900000000000034	0	-1.32526772562769	-0.522321201965024	-0.943857289167121	8e-04	99.69	0.290000000000006	0.02	-0.714793099775182	-0.313956262658035	-0.518141247886009	0.00035	99.655	0.344999999999999	0
O15182	-0.375605799191003	0.279123622769086	-0.0420019339466906	0.39825	16.485	76.345	7.17	-0.100402541466433	0.501706964931246	0.196578659485941	0.09615	0.565	50.315	49.12	-0.610639427737494	0.049379849271908	-0.280228144300581	0.04715	68.775	30.85	0.375	-0.529390290082725	0.154122472277407	-0.189843794802177	0.1307	47.68	50.86	1.46	-0.249016231169611	0.328691825646702	0.0417797975415146	0.3844	4.945	81.335	13.72	-0.698695044704492	-0.0192848163633634	-0.368144138373186	0.01985	83.8	16.025	0.175	-0.379967054582757	0.202072999171977	-0.0890733836612165	0.2711	21.68	75.625	2.695
O15211	-0.726135007948642	0.326383327294826	-0.181677082676608	0.23715	46.945	46.475	6.58	-0.457242116223247	0.698584019599799	0.111296390422987	0.3398	12.985	49.34	37.675	-0.710559593222982	0.420914423322039	-0.126483622807855	0.31735	39.095	49.76	11.145	-1.01061799069175	0.232755906071228	-0.359343996331492	0.1116	70.765	26.545	2.69	-0.161892551670917	0.895745589515805	0.345542350970007	0.0891	1.665	26.985	71.35	-0.118799034048298	1.07046331287393	0.447805937439687	0.0598000000000001	1.135	18.765	80.1	-0.114325427428106	1.08530530525088	0.460025791631855	0.0562	1.05	18.02	80.93
O15212	-0.49132148179654	-0.0846600159357642	-0.288512221292789	0.00635	80.705	19.265	0.03	-0.350680046027492	0.0323363937226766	-0.156901304043286	0.0551	31.88	68.03	0.09	-0.411317183482868	-0.0235477281770891	-0.208782979807266	0.02045	53.885	46.04	0.075	-0.571642807641869	-0.0794406917384869	-0.328037557776486	0.00775	84.945	15.005	0.05	-0.462364509620762	-0.0639259254992481	-0.256782865139455	0.0092	71.445	28.51	0.045	-0.664688064662734	-0.122932417941762	-0.407920893601789	0.0037	93.35	6.61	0.04	-0.245890213570661	0.131439363700757	-0.0535225505165915	0.28365	5.77	93.545	0.685
O15213	-0.333796684226776	0.143967437892471	-0.0994431304768835	0.20155	19.445	79.575	0.98	-0.249705116064074	0.108145961627084	-0.0707970027118936	0.2153	7.17	92.43	0.4	-0.496710969526458	-0.0311564065126255	-0.256827602460403	0.0185	69.235	30.68	0.085	-0.527812391898895	-0.0855596846065509	-0.313304391127073	0.00555	84.685	15.28	0.035	-0.339910988341742	0.0142124670459189	-0.157985465955763	0.04055	30.925	69	0.075	-0.436394814917804	-0.0607632228429047	-0.244251620085851	0.00865	68.35	31.615	0.035	-0.363939935501541	0.0246926136781518	-0.170628058134653	0.0438	37.82	62.1	0.08
O15228	-0.49849726758068	0.044892209214348	-0.222982988387574	0.05505	56.92	42.805	0.275	-0.684975074665385	-0.133981565416029	-0.409250535592168	0.0051	92.78	7.175	0.045	-0.689159863913536	-0.09227582749471	-0.390577510635127	0.0087	89.175	10.75	0.075	-1.25287226131731	-0.205585848129122	-0.771205153815736	0.00485	97.65	2.235	0.115	-1.22681733482574	-0.467228259355252	-0.856819897207635	0.00095	99.66	0.325000000000003	0.015	-0.927708342745172	-0.220826635987123	-0.589336708839432	0.0026	97.885	2.07499999999999	0.04	-0.584827117093091	0.0072331893107247	-0.289667000934493	0.02985	72.775	27.045	0.18
O15230	-0.612949089306586	-0.107603764944585	-0.373123454670408	0.00385	91.385	8.57499999999999	0.04	-0.940934283562497	-0.402426439033039	-0.692268505643156	0.00045	99.79	0.209999999999994	0	0.178902436704917	0.559881143294589	0.373326065183777	0.00099999999999989	0	3.985	96.015	-0.0876121602456905	0.34539362576789	0.132464862748385	0.1123	0.305	73.505	26.19	-0.430102582088555	0.0526862275897813	-0.186483453710647	0.06445	45.29	54.485	0.225	0.245901181828764	0.637580693943139	0.445507479342892	0.000199999999999978	0	0.944999999999993	99.055	-0.175675341627024	0.198275418189105	0.00923256444330001	0.46	1.455	96.22	2.325
O15231	-0.122046757099643	0.217152146995605	0.0419289293816743	0.3059	0.4	96.255	3.345	0.0439653183792643	0.355401148207491	0.203890452745007	0.00719999999999998	0.01	47.835	52.155	-0.0993206634675836	0.212026883895998	0.0554562786794719	0.2284	0.19	96.485	3.325	-0.0636936947237459	0.273614287963216	0.101816064758028	0.11265	0.12	87.695	12.185	-0.0241875504969578	0.305159080031483	0.140083713108549	0.04805	0.06	76.6	23.34	-0.0614612587910344	0.25594762470514	0.0969621447283089	0.1084	0.095	90.145	9.76	-0.0752546923474746	0.270857647206061	0.095746735802642	0.13085	0.15	88.435	11.415
O15232	-0.900100719159116	0.882591947969984	-0.00966011627098817	0.49015	30.25	41.93	27.82	-1.2138247664175	0.698153057842675	-0.14786751012758	0.3389	44.765	38.77	16.465	-1.2295663201008	0.698153057842523	-0.148950051865402	0.3375	44.89	38.725	16.385	-1.2293447659172	0.664061458284148	-0.149104078104677	0.33745	44.89	38.685	16.425	-1.2168097758507	0.716415675909548	-0.148380961151772	0.3437	44.585	38.745	16.67	-1.23638289622831	0.681698959133019	-0.147873373053678	0.33825	44.73	38.685	16.585	-1.18996974510679	0.720746927346852	-0.147096948175187	0.33935	44.55	38.62	16.83
O15234	-0.50911459356897	0.195219733050592	-0.150680180934256	0.19195	38.785	58.615	2.6	-0.407674975956626	0.137381022192768	-0.140142684892222	0.15265	32.68	66.315	1.005	-0.760782436804268	0.0255235117439003	-0.361706290203951	0.03605	79.665	19.975	0.36	-0.370821906269981	0.170771866081926	-0.104281416723825	0.2217	23.43	74.935	1.635	-0.364866735825393	0.190044939032759	-0.0854557870834807	0.2693	19.75	77.935	2.315	-0.471288991275799	0.0989089606477762	-0.185044952305667	0.09995	45.745	53.63	0.625	-0.555498989504414	0.0466217006127554	-0.250514102497961	0.05075	63.38	36.3	0.32
O15235	-0.439970099727256	0.424047303860142	-0.0136443805633482	0.473	18.445	65.535	16.02	-0.265593366749764	0.481732239152754	0.103638570722226	0.28075	5.135	64.74	30.125	-0.339720668215937	0.515391905503044	0.0774298712775403	0.35265	9.235	62.47	28.295	-0.205459025676239	0.553818633522999	0.173145424685122	0.17185	2.585	53.165	44.25	-0.404388627135051	0.433751645464117	0.00942393009692566	0.48045	15.07	66.82	18.11	-0.440686229538633	0.425995947364814	-0.0140905181726367	0.47255	18.615	65.285	16.1	-0.451918975706665	0.400938590884261	-0.029855482184221	0.44165	20.305	65.84	13.855
O15239	-1.07932355470961	0.536819103680108	-0.220099605760942	0.2595	52.295	36.865	10.84	-1.39616843159365	0.41407318062225	-0.409351219759571	0.14135	69.675	25.42	4.905	-0.933634073443297	0.263111535391943	-0.298375472165026	0.14575	63.505	32.675	3.82	-1.84601848436036	0.40030643311515	-0.527737992026258	0.12135	74.97	20.35	4.68	-1.52802760407569	0.395846248965583	-0.433406795577278	0.13825	70.78	24.38	4.84	-1.06154053144815	0.273323753523382	-0.338269660895769	0.13325	67.005	29.285	3.71	-0.638945038868808	0.413907303042887	-0.114027255228076	0.32575	36.435	52.61	10.955
O15240	-0.302437845655227	0.676097434029501	0.159129823104752	0.24565	6.475	50.1	43.425	-0.584533863669591	0.385354976834652	-0.100851132556645	0.334	33.555	56.3	10.145	-0.151012043802613	0.855906407540729	0.345327831934208	0.0791500000000001	1.305	26.175	72.52	-0.32185273374915	0.676264590009801	0.150701354702418	0.2599	7.25	50.505	42.245	-0.260799745789694	0.721148326950477	0.217966294335801	0.17375	3.86	43.075	53.065	-0.466630462907538	0.48291547145033	-0.0044679020313545	0.4914	19.42	61.35	19.23	-0.612972638080834	0.390923888268599	-0.104674165586262	0.33345	34.67	54.815	10.515
O15243	-0.458150537702931	0.345482439932423	-0.057100429944283	0.3867	23.165	66.86	9.975	-0.339328558559844	0.480466393610463	0.0642368715971466	0.3729	9.54	65.27	25.19	-0.649459427923926	0.206967986952129	-0.218061221997224	0.14835	53.55	43.865	2.585	-0.482854459391488	0.379122854704363	-0.0429348335750959	0.42025	22.645	64.695	12.66	-0.276835724037069	0.532463164388949	0.111384629577353	0.279	5.92	60.83	33.25	-0.275836139977127	0.542412739700513	0.128700358672426	0.25365	5.27	58.11	36.62	-0.287919503823847	0.54570186039936	0.123542631080775	0.26685	5.835	58.43	35.735
O15247	-0.0935041501698262	0.820486846686309	0.347016596043989	0.06325	0.855	24.79	74.355	-0.530978726039914	0.447810263251235	-0.0491833328950859	0.4192	26.11	59.295	14.595	-0.643347314205046	0.388177637978478	-0.119578871020707	0.31535	37.565	52.535	9.9	-0.34002650754034	0.55788288160892	0.107581747894239	0.3073	8.04	57.895	34.065	-0.33290812574252	0.570631631396816	0.118270790612032	0.29015	7.48	56.545	35.975	-0.94003003315628	0.399946323490758	-0.230047966325202	0.2251	53.895	38.315	7.79	-0.704295215095707	0.291423132631644	-0.192609177819565	0.2119	48.885	45.84	5.275
O15254	0.292742325987943	1.42566346072527	0.906198306997652	0.00355000000000005	0.065	1.255	98.68	0.423245708005938	1.57528150387916	1.04896897182754	0.00185000000000002	0.035	0.650000000000006	99.315	-0.19920329271638	0.648126059542138	0.230457308997216	0.13075	1.925	42.05	56.025	0.159451011171367	1.16014793400103	0.671513659517685	0.00724999999999998	0.105	3.69	96.205	0.353491766216147	1.47309995211902	0.950554144629581	0.00290000000000001	0.055	0.934999999999988	99.01	-0.115788002009419	0.864162062457424	0.360132676062282	0.0679500000000001	0.985	24.16	74.855	0.133256725574222	1.16912207407369	0.640248949713665	0.00970000000000004	0.135	4.925	94.94
O15258	-0.483840871239188	-0.0510056831582446	-0.268967746428189	0.01125	73.55	26.4	0.05	-0.965889819265202	-0.447890774977765	-0.710187966834648	3e-04	99.84	0.155000000000001	0.005	-1.09719120135135	-0.509756149474374	-0.820277951234991	0.00025	99.87	0.125	0.005	-0.898797542598436	-0.428219887411505	-0.66855498774762	2e-04	99.84	0.149999999999991	0.01	-1.1739949867714	-0.595773169433755	-0.897057089687556	2e-04	99.915	0.0799999999999983	0.005	-1.13594377473233	-0.604555206882859	-0.874576695626008	1e-04	99.94	0.0550000000000068	0.005	-0.947166058978922	-0.246885265204112	-0.60441399628024	0.0021	98.205	1.73999999999999	0.055
O15260	-0.177573935967423	0.153376641896653	-0.0134281923088349	0.43485	1.42	97.74	0.84	-0.210835739719663	0.0709954505162713	-0.0707827074332634	0.15555	3.435	96.495	0.07	-0.267758257697182	0.02567123720846	-0.122290714302364	0.05155	13.81	86.145	0.045	-0.289866851084835	0.0518735860652875	-0.117286152345139	0.0868	16.125	83.77	0.105	-0.342228797435325	-0.0291534877244608	-0.193814148137729	0.011	46.63	53.345	0.025	-0.29879212117736	0.00883812412336127	-0.14589195912056	0.03345	23.275	76.68	0.045	-0.259028528985802	0.0561682665160177	-0.108678825839277	0.0857	11.895	88.025	0.08
O15269	-0.30212506014972	0.0481150003705615	-0.129602998866794	0.0717	20.29	79.615	0.095	-0.359469987740511	-0.024052539214086	-0.190565600953889	0.0161	45.415	54.55	0.035	-0.610799486842044	-0.295044130398313	-0.458117616825598	1e-04	99.735	0.265000000000001	0	-0.705713274703751	-0.187860747049029	-0.452694728144866	0.00195	96.675	3.31	0.015	-0.671275243237137	-0.274000868376234	-0.47277173734504	0.00055	99.265	0.734999999999999	0	-0.58562076160122	-0.0983005200546359	-0.354952373033887	0.0044	89.915	10.045	0.04	-0.313777878978236	-0.00405309768079221	-0.163828108918823	0.0211	31.47	68.5	0.03
O15270	-0.117123200415634	0.277869647894445	0.0837708224465334	0.19125	0.38	87.675	11.945	-0.29874740677533	0.095104455181545	-0.104120079547485	0.1461	15.795	83.87	0.335	-0.260705830416143	0.153777310593284	-0.0539607847123751	0.3007	7.82	91.075	1.105	-0.117773057375462	0.293640796336916	0.0912257736881568	0.1821	0.435	85	14.565	-0.28343846283796	0.182979457561988	-0.0454884334418182	0.34695	9.32	88.57	2.11	-0.272006031621288	0.147718046848887	-0.0667428155069505	0.2623	9.985	89.095	0.92	-0.259462705700447	0.169472316165255	-0.043158305563141	0.34245	7.135	91.335	1.53
O15287	-0.655513610857485	0.41569362584718	-0.102834128652182	0.3421	35.115	53.005	11.88	-0.621989190911101	0.532573465787516	-0.0461446656579101	0.43295	28.37	52.835	18.795	-0.417452108590355	0.670267262727663	0.118311557538035	0.31595	10.455	51.585	37.96	-0.51772374650961	0.553080169281225	0.0134031684152571	0.4779	19.67	56.57	23.76	-0.610352880247893	0.412207039379174	-0.1005692747441	0.3416	34.06	54.525	11.415	-0.620321950047687	0.500988057512339	-0.0608709944894814	0.4107	29.91	53.4	16.69	-0.684215221272481	0.517312294967828	-0.0535027009703137	0.4229	30.3	51.115	18.585
O15294	-0.119076494312818	0.180571550182485	0.0344409886734756	0.31775	0.24	98.09	1.67	-0.297108926598902	0.0356250539752416	-0.130682191373831	0.06205	19.38	80.545	0.075	-0.394878207056266	-0.0590016661604302	-0.229761182677731	0.00675	64.23	35.745	0.025	-0.338055519156921	-0.0221108727701278	-0.181345501617711	0.01525	40.58	59.39	0.03	-0.587687541678768	-0.234468284433042	-0.411869405041216	4e-04	98.6	1.40000000000001	0	-0.663698075340161	-0.331255535577689	-0.497380989892514	1e-04	99.82	0.180000000000007	0	-0.546992715469024	-0.160506562975872	-0.351573245974214	0.0013	93.775	6.22	0.005
O15297	-0.342610866583547	0.422886353317587	0.0289020451348678	0.43745	10.995	70.405	18.6	-0.303271165419275	0.433951801008302	0.0611424617360328	0.36445	7.495	69.905	22.6	-0.41622234640321	0.320871809774868	-0.048313295050221	0.3922	19.605	71.475	8.92	-0.263316546683942	0.469925645725647	0.0969051814785962	0.28755	5.065	66.32	28.615	-0.391578812858171	0.374957228817788	-0.0114585586039011	0.47325	15.585	70.89	13.525	-0.386932213570921	0.355564782742672	-0.0158180199552902	0.46315	15.375	72.405	12.22	-0.343177486891125	0.366835275168535	0.0114854437610408	0.47215	10.975	74.585	14.44
O15305	0.209483317692342	0.762443982599793	0.491869761640075	0.00124999999999997	0.01	2.31999999999999	97.67	-0.688440043425075	-0.1770193238209	-0.437950378147464	0.0022	96.125	3.845	0.03	-0.118705848807256	0.402938011590127	0.14767506442533	0.1297	0.57	65.125	34.305	-0.0849900044020089	0.402468757815736	0.152604397780969	0.1059	0.38	64.805	34.815	-0.244474632476816	0.257704004839638	0.00703497670784348	0.4772	5.17	88.505	6.325	-0.441858933595194	0.0521521069680801	-0.201701083927238	0.05475	50.47	49.33	0.2	-0.607254279332432	-0.0953141574933074	-0.348839266093794	0.007	87.29	12.665	0.045
O15315	-0.642250154207508	0.268650145178981	-0.185418540738024	0.20205	47.18	48.485	4.335	-0.609783138942268	0.329935501834964	-0.117885028029238	0.3	35.54	56.275	8.185	-0.661519898368129	0.278191976319855	-0.172878446291738	0.221	45.38	49.505	5.115	-1.30306172015161	0.0147433453956332	-0.647885244718086	0.0231	91.295	8.27499999999999	0.43	-0.339419891679052	0.466858381779097	0.0657095405636037	0.36715	8.945	65.835	25.22	-0.33376580297837	0.530694854867635	0.10087149979321	0.31305	7.825	59.85	32.325	-0.852608817214886	0.230323324244475	-0.288538789666852	0.13535	63.255	33.71	3.035
O15318	-0.37420285495927	1.10030367590267	0.320260004470099	0.1658	5.755	30.54	63.705	-0.65825381074823	0.746267342671475	0.0348313774481177	0.45605	22.5	47.67	29.83	-3.83184380578166	0.337309973515964	-1.51208410743314	0.0406	91.175	7.33500000000001	1.49	-3.66345953774508	0.26593297340008	-1.46281001740062	0.0411	90.62	7.92	1.46	-2.58231746338678	0.217233383330136	-1.07441803035331	0.04765	88.95	9.47499999999999	1.575	-2.00948234223823	0.43815000343697	-0.459518006892601	0.14945	70.63	23.43	5.94	-0.82485095194855	0.651377978975145	-0.0690031813435255	0.4117	35.035	44.82	20.145
O15321	-0.190965852979748	0.416023151247794	0.107617930658509	0.22865	2.33	70.75	26.92	-0.41747526163525	0.190369099287052	-0.118516644478554	0.2226	28.605	69.15	2.245	-0.247279294051827	0.376889156186456	0.0530615379853536	0.36085	5.13	77.635	17.235	-0.269189401069184	0.370100605553539	0.0466878344880612	0.3812	6.065	77.115	16.82	-0.589454801382677	0.1099101654825	-0.23212559260597	0.0951	57.615	41.415	0.97	-0.307462551898523	0.302675722788718	0.000668471913991553	0.4983	8.93	81.545	9.525	-0.406516275549507	0.197051888384784	-0.1118434609914	0.23205	26.925	70.76	2.315
O15327	-0.387408467431749	0.283733989701831	-0.0632786002674095	0.35325	20.075	73.835	6.09	-0.360858099023908	0.318041451794778	-0.0223201953321324	0.44675	14.57	75.765	9.665	-0.729665800449053	0.0536264042724639	-0.346753317063143	0.03955	77.455	22.125	0.42	-0.4329708858494	0.21576520889098	-0.110345889978595	0.24935	28.505	68.385	3.11	-0.642613409992231	0.0660072709751702	-0.290229046652931	0.0534	69.55	29.94	0.51	-0.437882239773263	0.257212638259626	-0.0864208616649131	0.30975	25.09	69.715	5.195	-0.443997015925143	0.251411462961181	-0.103617366963563	0.2749	28.535	67.175	4.29
O15347	-0.847382730602352	0.146867081917794	-0.342539673139187	0.0796	72.535	25.915	1.55	-1.61540741352983	-0.381635539526769	-1.06796331209003	0.00335	98.95	0.965000000000003	0.085	-1.62136078204645	-0.339816398993097	-1.03100353433044	0.0044	98.47	1.425	0.105	-1.57871816877645	-0.188529523174278	-0.927422555994486	0.0091	96.795	2.98999999999999	0.215	-1.93234753777091	-0.271207379916721	-1.23157664730487	0.0065	97.915	1.91	0.175	-1.60239600340316	-0.176746588111261	-0.933023964544063	0.00985	96.495	3.265	0.24	-0.944977221967186	0.0145476284500212	-0.481150869667271	0.02705	87.78	11.75	0.47
O15355	-0.558252309541743	-0.256039159032909	-0.405717231116013	2e-04	99.25	0.75	0	-0.45018202622699	-0.119140580252928	-0.289713115280874	0.00145	86.155	13.84	0.005	-0.193981566195106	0.0844393206092491	-0.050556229498639	0.2331	1.705	98.185	0.11	-0.477183091842818	-0.12861818089555	-0.30054852760569	0.0016	87.5	12.495	0.005	-0.578284851639363	-0.255500601133601	-0.421757430646734	0.00035	99.295	0.704999999999998	0	-0.468858474281699	-0.118796322987542	-0.291332671332166	0.00195	85.335	14.655	0.01	-0.207121001192096	0.126401437497549	-0.0394344937889173	0.3153	2.85	96.71	0.44
O15357	-0.411126659344916	-0.0401179927614059	-0.233852088900859	0.01025	64.75	35.22	0.03	-0.0494946017425626	0.266367735073118	0.112407078567468	0.0771500000000001	0.065	86.615	13.32	-0.185688892208752	0.148428012185374	-0.0246984532961552	0.3804	1.925	97.405	0.67	-0.386402582414412	-0.000784408168406969	-0.189718890937646	0.029	45.655	54.28	0.065	-0.239784158703952	0.0900964383095904	-0.0768528226321816	0.17645	6.665	93.19	0.145	-0.0905779089853631	0.269059968648246	0.0907170185868136	0.15245	0.22	88.57	11.21	0.0265366707682482	0.370176754973699	0.200919956961998	0.0119499999999999	0.015	49.505	50.48
O15360	-0.500259718542232	0.5707789555708	0.0179818202529276	0.4735	20.255	55.975	23.77	-0.584444038365847	0.657744212741818	0.0439321118025733	0.4343	19.66	50.645	29.695	-0.282884355531593	0.902471626203891	0.277274336646173	0.1616	4.095	35.275	60.63	-0.814502750196402	0.501099786609807	-0.12458263351658	0.3347	40.04	46.13	13.83	-0.574424593572648	0.673927469306172	0.0273292912287664	0.4627	21.95	50.265	27.785	-0.294290585823784	0.900595450709323	0.238118663717421	0.2004	5.765	38.925	55.31	-0.700854341320474	0.324547350835875	-0.171453795603424	0.2433	45.495	47.675	6.83
O15370	-0.341581371875582	0.417435588510637	0.0289409632387638	0.4356	10.91	70.48	18.61	-0.619430132349381	0.260461680048749	-0.173984324890049	0.21035	45.165	50.505	4.33	-0.479744624427319	0.370132619111821	-0.0453152690358118	0.4154	22.675	65.16	12.165	-0.586554343561019	0.281966382547107	-0.145778648101001	0.2479	39.875	54.705	5.42	-0.838659695138173	0.224138612119878	-0.297388477757819	0.1201	64.475	32.745	2.78	-0.481913599994336	0.308453563001496	-0.0887039601279209	0.3259	28.035	64.89	7.075	-0.335267017828668	0.423242261259132	0.0415757080109218	0.4107	9.805	69.94	20.255
O15371	-0.43017723333762	-0.107328289538749	-0.27629184741147	0.0019	82.805	17.185	0.01	-0.480856749991272	-0.166695562615853	-0.325911248359004	9e-04	94.05	5.95	0	-0.528667954428588	-0.229004987562309	-0.375545193955801	3e-04	98.52	1.48	0	-0.569709034536913	-0.281189664705469	-0.425710067164996	0.00015	99.635	0.364999999999995	0	-0.531226307940383	-0.230325722208516	-0.37952733587089	3e-04	98.635	1.36499999999999	0	-0.549712634805797	-0.266395883666434	-0.404687519727549	0.00015	99.435	0.564999999999998	0	-0.371204616519613	-0.0844927964249997	-0.222901157189069	0.0033	62.815	37.175	0.01
O15372	-0.558124074920073	-0.0466162818324705	-0.302125898166176	0.014	79.615	20.285	0.1	-0.592714646746177	-0.0966024673265267	-0.3500257070424	0.00545	88.955	11.01	0.035	-0.612547464558624	-0.247481913110949	-0.428976020187349	5e-04	98.84	1.16	0	-0.56820982445176	-0.231706373537872	-0.399213608250847	0.00055	98.55	1.45	0	-0.676475419297216	-0.307307050623635	-0.497196949436916	0.00025	99.71	0.290000000000006	0	-0.632436671742536	-0.322739390647605	-0.479715909889528	5e-05	99.835	0.165000000000006	0	-0.504410101892223	-0.157826360719469	-0.331061461281928	0.0011	93.105	6.895	0
O15379	-0.691397190711093	0.0285833559975153	-0.331757302405701	0.03635	76.865	22.795	0.34	-0.428015519234421	0.183737514800319	-0.12233195119541	0.21305	29.975	67.91	2.115	-1.33807748681614	-0.431591477988473	-0.896215816547447	0.00145	99.485	0.474999999999994	0.04	-1.81619182583231	-0.0177351316620715	-0.977770687306148	0.0206	93.975	5.41500000000001	0.61	-1.1589722453657	-0.198828731955578	-0.710996877303258	0.00445	97.57	2.34	0.09	-1.31465941525987	-0.212126937599683	-0.795091471812592	0.0052	97.55	2.325	0.125	-0.557466982408982	0.113266764958915	-0.223018627490653	0.09475	55.665	43.445	0.89
O15381	-0.648420493993731	-0.018164753796718	-0.328859824697058	0.0227	79.315	20.505	0.18	-0.397296939938222	0.173466930028217	-0.115188462882009	0.2109	26.985	71.315	1.7	-0.66600512113467	-0.0349079474239353	-0.347388813560671	0.0189	82.4	17.45	0.15	-0.703398596952129	0.0341417799086727	-0.347020715792447	0.0331	78.995	20.73	0.275	-0.533013168530994	0.160903276860884	-0.184461178572783	0.1399	46.395	51.965	1.64	-0.740290527922165	-0.0749487962445166	-0.407567304123101	0.0108	88.835	11.055	0.11	-0.268885329105274	0.357747308924525	0.0407875110605112	0.3949	6.35	78	15.65
O15382	-0.0360864459329129	0.437294033663916	0.201064795047529	0.0472499999999999	0.165	49.47	50.365	-0.470902628599569	0.0329016979209023	-0.223696121913445	0.0418	57.655	42.18	0.165	0.085220800508413	0.610447934251692	0.346776149942227	0.00644999999999996	0.05	13.15	86.8	-0.0497565794299781	0.472498421879939	0.218617939396093	0.05015	0.22	43.995	55.785	-0.200771976977762	0.264443178099203	0.0317351232346876	0.3902	2.49	89.915	7.595	-0.172997155465774	0.290432907277228	0.0577938060634366	0.3014	1.46	87.4	11.14	-0.586823485229825	-0.0419900568858047	-0.319300843037102	0.0149	80.685	19.21	0.105
O15392	-0.878239260163317	-0.0885733361180403	-0.488187676257692	0.01055	92.335	7.52000000000001	0.145	-0.715582711291242	0.200401378501326	-0.25758756333071	0.12275	60.135	37.52	2.345	-0.273199035598843	0.383061352340246	0.0522659882550682	0.3735	6.31	75.17	18.52	-0.883506959286212	0.383855272910445	-0.214650387492878	0.229	51.935	40.44	7.625	-0.254586914022006	0.341338486860478	0.038393491284479	0.39815	5.64	80.305	14.055	-0.678071506266427	0.158232186101124	-0.269432670377543	0.09405	63.145	35.46	1.395	-0.453566271593058	0.263042221062628	-0.0939278908553174	0.2995	27.25	67.455	5.295
O15397	-0.212952654633202	0.202329866038365	-0.00616424445967034	0.47605	3.195	94.16	2.645	-0.015270665333226	0.380016666533752	0.181001710427372	0.0374500000000001	0.09	57.455	42.455	-0.340111253210839	0.0149770788967629	-0.164189163659195	0.03645	33.88	66.05	0.07	-0.340455797421676	0.0159857606336828	-0.163211938924672	0.03805	33.645	66.285	0.07	-0.206721677068607	0.179355177734099	-0.0168209851581445	0.42835	3.005	95.41	1.585	-0.193775731680589	0.262529053324581	0.0368952961655555	0.36875	2.115	89.94	7.945	-0.114704338259479	0.32999772530794	0.111617632017515	0.15775	0.485	78.4	21.115
O15400	-0.198337670732544	0.244366274217555	0.0215942971209877	0.42305	2.47	91.93	5.6	-0.18926106052062	0.330514210078672	0.0737059525672743	0.2798	1.97	81.465	16.565	-0.420683241284841	0.024945016719423	-0.202153184723938	0.03905	50.845	49.04	0.115	-0.436629502093835	0.0637477064233014	-0.180672190123279	0.0764	43.81	55.89	0.3	-0.241182830769993	0.198575297813425	-0.0259351412735898	0.40625	5.75	91.92	2.33	-0.203690411295124	0.268423405451438	0.0287974062684473	0.4033	2.83	89.705	7.465	-0.102674625203697	0.345675813605046	0.121475307442272	0.1361	0.4	75.585	24.015
O15417	-0.206208185599543	0.564865662967367	0.175801374384245	0.17095	2.565	52.18	45.255	-0.134461903775268	0.623417179182288	0.251893348633632	0.0872499999999999	0.945	37.655	61.4	-0.54845779863615	0.313861929888294	-0.118731912581112	0.2882	35.075	58.075	6.85	-0.50234497705676	0.280177220994055	-0.111208774965224	0.2836	31.9	62.32	5.78	-0.222402781757589	0.563648209860181	0.174927692033561	0.1785	2.855	52	45.145	-0.313041312967279	0.433013462554305	0.0451586362555965	0.4002	8.98	70.48	20.54	-0.350727188416624	0.474541189492477	0.0492583927932531	0.40225	11.06	65.845	23.095
O15427	-1.38318865413956	0.16818037929907	-0.562939554231011	0.0628	83.04	15.345	1.615	-0.653262953748937	0.27412438702571	-0.157423147721598	0.2466	42.35	51.725	5.925	-0.505243314330011	0.617046094077546	0.0367372530613705	0.4438	18.62	53.87	27.51	-0.452786630437325	0.45501308142383	-0.00300913509402445	0.4941	18.22	63.185	18.595	-0.96160408394862	0.397349881452502	-0.251520226659293	0.20715	56.41	36.545	7.045	-0.744838474762526	0.312022551770079	-0.210038804168729	0.20355	51.67	42.955	5.375	-1.11114828564583	0.276519910624454	-0.352579693464589	0.13345	68.23	27.76	4.01
O15439	-0.591702160157583	0.0312762483711992	-0.280073719498541	0.0397	69.67	30.055	0.275	-0.784734518531961	0.0431852679490525	-0.363292896807096	0.0412	78.805	20.765	0.43	-0.286912681213993	0.27134609598443	-0.00941163044111004	0.47065	8.55	84.59	6.86	-0.658431467426503	0.044388934457972	-0.305469109138593	0.04335	72.825	26.805	0.37	-0.56545470722989	0.0893063591677219	-0.235793452401923	0.07545	58.825	40.545	0.63	-0.736385953708139	-0.0637528047728626	-0.406133946342436	0.0122	88.66	11.215	0.125	-0.705538633714225	0.0716082642182627	-0.313792287811501	0.0529	72.69	26.735	0.575
O15440	-0.63351984180543	0.219557079710793	-0.206586765190263	0.16365	51.22	45.895	2.885	-0.151478552091319	0.668043443099238	0.265914455744582	0.0923	1.16	35.455	63.385	-0.354530770185345	0.425958068959348	0.042457386462285	0.41135	10.115	69.015	20.87	-0.636367234986787	0.19816940278257	-0.216260570797482	0.14905	53.23	44.335	2.435	-0.698611454444503	0.268875752176335	-0.201214049108351	0.19555	50.185	45.32	4.495	-0.348477607737848	0.491824643362039	0.0613902180891754	0.38255	10.205	64.425	25.37	-0.0102292433264353	0.86422575844508	0.417441566742536	0.02945	0.345	15.35	84.305
O15446	-0.467358855835707	0.284214845580442	-0.0922565298736346	0.31095	27.72	66.065	6.215	-0.686083793321989	0.0818578317302538	-0.297805198195729	0.0621	69.555	29.68	0.765	-0.53184103683048	0.20816872520794	-0.167427091644255	0.18175	42.63	54.735	2.635	-0.721745223478283	0.116875850770253	-0.291701983595888	0.08275	67.14	31.725	1.135	-0.881902266849586	-0.0468789695709599	-0.457803365038642	0.01845	88.355	11.39	0.255	-0.903249488342208	-0.0519878658095365	-0.471944135029021	0.01755	89.155	10.59	0.255	-0.77104751229089	0.126121716053646	-0.335192616679731	0.0671	72.73	26.285	0.985
O15455	NA	NA	NA	NA	NA	NA	NA	NA	NA	NA	NA	NA	NA	NA	NA	NA	NA	NA	NA	NA	NA	-0.553906644602064	0.991807617706307	0.152798251698822	0.31285	13.085	42.49	44.425	NA	NA	NA	NA	NA	NA	NA	NA	NA	NA	NA	NA	NA	NA	NA	NA	NA	NA	NA	NA	NA
O15460	0.202115781039414	0.627667114458959	0.410499319247538	0.000849999999999906	0	2.90000000000001	97.1	0.318654707020169	0.724439403291356	0.520897073696796	0.000199999999999978	0	0.319999999999993	99.68	-0.0181290644369128	0.361370994527089	0.174260541364951	0.0368999999999999	0.075	61.09	38.835	0.203964126499326	0.598438448929294	0.402183349098713	0.000800000000000023	0	2.56	97.44	0.181529347370777	0.587095915324003	0.38402661620667	0.000900000000000012	0	4.015	95.985	0.0115419180191552	0.407387473673278	0.215243356609905	0.0176999999999999	0.065	43.51	56.425	0.10374894793398	0.53683846951856	0.321312877291181	0.00360000000000005	0.025	12.82	87.155
O15479	-0.384533338303424	-0.124179641271727	-0.253077482355607	0.001	79.485	20.515	0	-0.173555741805767	0.0778629592880833	-0.0483365879696915	0.21885	0.93	98.995	0.075	-0.184003867871152	0.0743757196182209	-0.0555258360768374	0.1919	1.465	98.465	0.07	-0.318204320192411	-0.0444864513874705	-0.181753562501651	0.0076	39.07	60.925	0.005	-0.139876138117167	0.121341532274084	-0.00843565923396739	0.44865	0.35	99.445	0.205	-0.173898701546939	0.0641253477403332	-0.0551233052336499	0.17455	0.88	99.07	0.05	-0.141968310381028	0.113926034444571	-0.0147499101026316	0.40815	0.375	99.47	0.155
O15484	-0.709836222028517	0.66939769801041	-0.0354743902924923	0.4545	29.785	47.48	22.735	-1.06890694806728	0.356155993670567	-0.286310680427466	0.18975	59.975	33.645	6.38	-1.25959490460337	0.312491117263393	-0.37692631236083	0.1422	68.625	26.765	4.61	-1.37078147383838	0.285884068705231	-0.418913582386657	0.1268	71.53	24.435	4.035	-0.791543203703817	0.651037606042696	-0.051733044986773	0.4385	32.2	45.88	21.92	-1.20258465917892	0.320286052109509	-0.349282195409406	0.15405	66.34	28.66	5	-1.22350836687685	0.315525499316017	-0.359236125135282	0.14965	67.075	28.08	4.845
O15488	-0.308637434495761	0.684379410427345	0.1713025248438	0.2385	6.29	48.53	45.18	-0.451833776082532	0.632347553520033	0.0823857866753315	0.3711	13.83	53.385	32.785	-0.840370324542008	0.235519425119662	-0.279744584746014	0.1378	62.07	34.525	3.405	-1.21750476121934	0.229233264621222	-0.453956472292933	0.08805	76.76	20.885	2.355	-1.47905701288876	-0.0504193542899625	-0.743772823442614	0.02085	93.295	6.19	0.515	-0.797743955155514	0.352999011910809	-0.202176801191804	0.22485	50.265	42.965	6.77	-0.495356753837219	0.510839788274358	0.00861933852969354	0.4843	19.505	58.59	21.905
O15498	-0.0807205243314151	0.257634952724178	0.0888649396118026	0.14255	0.165	90.36	9.475	-0.397713993023871	-0.0644800664334504	-0.236755682609497	0.00555	67.205	32.78	0.015	-0.29848889201471	0.0425959802780547	-0.13157998339938	0.06635	20.295	79.63	0.075	-0.493950265235501	-0.0926189293787196	-0.298242353571377	0.0042	83.735	16.235	0.03	-0.504210869837411	-0.116997858336081	-0.315161138097379	0.00235	88.13	11.85	0.02	-0.524477738333655	-0.125867120913277	-0.330909832891271	0.0021	90.36	9.625	0.015	-0.600182547713068	-0.225223003714618	-0.414106628396954	7e-04	98.3	1.69500000000001	0.005
O15504	-0.470732219960858	0.31946387775117	-0.0694537406646765	0.3622	24.86	66.495	8.645	-0.570534621565866	0.303864648769036	-0.133042475040313	0.2671	37.805	55.985	6.21	-0.826733583897544	0.203587381849688	-0.301037662949868	0.11115	65.505	32.08	2.415	-1.09858223628247	-0.123393378538758	-0.622638256320781	0.00915	95.175	4.675	0.15	-0.568342550006648	0.223214197693423	-0.168759028145771	0.1944	43.49	53.225	3.285	-0.650981181115968	0.265251927138346	-0.194951626444101	0.19	49.1	46.9	4	-0.283545969487093	0.433468066604453	0.0671945574195432	0.34915	6.74	70.345	22.915
O15511	-0.139378815760615	0.299082399961204	0.0771267554170798	0.2344	0.745	86.18	13.075	-0.00278752639645674	0.407477301829818	0.210123447954336	0.0231999999999999	0.07	45.915	54.015	-0.501797841749816	0.0853969610269409	-0.218605516837046	0.0685	55.21	44.395	0.395	-0.323343829287396	0.172174366655636	-0.0672900921995083	0.2923	14.02	84.04	1.94	-0.291691452757405	0.147636575621892	-0.079470285921321	0.2361	13.245	85.805	0.95	-0.128307083086675	0.310729572468379	0.0882991829945325	0.20415	0.605	83.83	15.565	-0.0807903749174947	0.310566306372881	0.120796226248091	0.1065	0.185	79.015	20.8
O15516	-0.480876675561293	0.745362813867294	0.112291467118754	0.3411	13.255	48.265	38.48	-0.748074901729376	0.6168265277985	-0.0550213750977457	0.4268	32.145	47.265	20.59	-0.423107810822973	0.829746334154098	0.16664272738447	0.27555	10.09	44.2	45.71	-0.955141341356168	0.492170844608173	-0.194692604909283	0.27125	49.29	40.15	10.56	-0.633535849268585	0.664600421618069	0.0206395561889465	0.47225	22.96	49.31	27.73	-0.714133928340109	0.57960200338859	-0.0494085080493916	0.4326	30.86	48.79	20.35	-0.568506506785946	0.610516693416672	0.0173764124980353	0.4727	21.115	52.87	26.015
O15525	-0.327548901138996	0.551906391597582	0.108861228026193	0.30115	7.6	58.515	33.885	-0.464972034096117	0.603991835589717	0.0602916192695293	0.40325	15.645	54.72	29.635	-0.267126908224375	0.516646404701468	0.11963716437084	0.25675	4.975	61.12	33.905	-0.45341684887622	0.433991665910655	-0.00685822172279327	0.4869	18.51	64	17.49	-0.0425328842238173	0.855939319563767	0.392200652228417	0.0412	0.535	18.87	80.595	-0.0559403954936624	0.813283556268946	0.367858669165517	0.04545	0.585	21.135	78.28	-0.0563686569004265	0.85673144348714	0.384079294947699	0.04655	0.595	20.27	79.135
O15530	-0.199201545225751	0.388951160462115	0.095400108366035	0.24995	2.385	73.82	23.795	-0.20227252065053	0.387407760287983	0.0866329086394435	0.2698	2.78	75.025	22.195	-0.294725288402066	0.314860460774732	0.00990581066844154	0.47335	8.4	80.865	10.735	-0.222363066476902	0.426325166422378	0.0994565936770924	0.26195	3.38	70.01	26.61	-0.454192825287533	0.22089765832771	-0.112050724707568	0.25265	29.75	66.75	3.5	-0.382838044648965	0.20327065189363	-0.0910501908529255	0.2692	22.08	75.21	2.71	-0.651406867165225	-0.0169269967975776	-0.332674581373172	0.0226	79.725	20.105	0.17
O15533	-0.0928018026651642	0.495124861528996	0.196807077454096	0.08695	0.535	50.255	49.21	0.0266134652323515	0.630327896370929	0.341212826416376	0.0169499999999999	0.105	16.89	83.005	0.160524531228432	0.856969859490206	0.502756304148145	0.00439999999999996	0.07	4.55500000000001	95.375	-0.149735522179936	0.543769071804821	0.204533735124166	0.1174	1.055	47.875	51.07	0.182794408504275	0.826637072153897	0.510523392453328	0.00265000000000004	0.045	3.42	96.535	-0.113257133875305	0.566429820115133	0.237220981495994	0.0816500000000001	0.615	40.53	58.855	-0.0103807910386067	0.59180914114858	0.295001559186913	0.029	0.155	25.45	74.395
O15541	-0.880387761882215	-0.058680985591927	-0.454739156253121	0.0184	89.285	10.535	0.18	-0.423305530745905	0.189884763984283	-0.107972836475168	0.24115	26.88	70.63	2.49	-0.729592762872985	0.122952434568614	-0.304105712327959	0.0724	69.335	29.605	1.06	-0.757316052259728	0.00393421434869801	-0.364632761417099	0.0313	80.96	18.775	0.265	-0.718846812943529	0.233983321202565	-0.241337750483609	0.14635	57.045	39.855	3.1	-0.306011198262695	0.327589760365054	0.00519432662141739	0.4865	9.765	79.31	10.925	-0.545599451603707	0.201276857240142	-0.161684207297697	0.1878	41.725	55.44	2.835
O15550	-0.692047450783747	0.398189615707652	-0.136488271906789	0.30145	40.335	49.855	9.81	-0.75327030948681	0.393316077986226	-0.154903813217795	0.28775	43.16	47.22	9.62	-1.00655815535935	0.347820825256527	-0.270546696315617	0.18765	59.12	34.81	6.07	-0.461642604545833	0.556265744262548	0.0319105558618604	0.44675	16.67	58.31	25.02	-0.9266927470607	0.324850730990454	-0.266062183472471	0.1784	58.635	36.19	5.175	-0.625337008243095	0.509919819700027	-0.0474365170069024	0.4255	28.39	53.75	17.86	-1.49648919080999	0.278304010678763	-0.527149977275801	0.0876	78.665	18.64	2.695
O15554	-0.599612247964409	-0.0050177636872526	-0.303899067712779	0.0256	75.655	24.19	0.155	-0.333408307418752	0.211391858628014	-0.0635533733589311	0.3209	15.02	82.04	2.94	-0.589022956655656	-0.0231867717097458	-0.310291993943615	0.0197	77.84	22.04	0.12	-0.452824320854507	0.105060184481786	-0.174137805567016	0.1103	42.34	56.94	0.72	-0.28860723508401	0.240492771507922	-0.0263457859716674	0.4182	8.965	86.5	4.535	-0.608592805025035	-0.0338634527873438	-0.324840868248566	0.0167	80.44	19.455	0.105	-0.453387277559351	0.10171573602546	-0.173894926906546	0.1097	42.315	56.98	0.705
O43143	-0.388025167164219	-0.122894507519824	-0.255899774524396	0.0011	80.24	19.76	0	-0.383706417694025	-0.123757156122799	-0.256970776416379	9e-04	80.98	19.02	0	-0.43584417121567	-0.166528986674269	-0.303973504455032	5e-04	93.355	6.645	0	-0.540470672105393	-0.261391761000752	-0.405404905429107	1e-04	99.535	0.465000000000003	0	-0.527663549454363	-0.256300674775741	-0.39618314899244	1e-04	99.5	0.5	0	-0.466709452891294	-0.207764968602323	-0.339670435435178	0.00025	97.865	2.13500000000001	0	-0.334542939275508	-0.0626330808051812	-0.203851665394765	0.0038	52.385	47.615	0
O43148	-0.265266033514457	0.0484243964314857	-0.111686988209877	0.08035	12.455	87.475	0.07	-0.193942160168831	0.13638422896247	-0.0292004517289559	0.35855	2.09	97.355	0.555	-0.171303640151031	0.164996375619072	-0.00232102077154472	0.48885	1.095	97.72	1.185	-0.0446811258322519	0.274416613087059	0.115344704426347	0.0764499999999999	0.075	85.725	14.2	-0.0491732718871809	0.307550205432584	0.132676256717751	0.0712999999999999	0.095	77.745	22.16	-0.042546085957138	0.25761157818965	0.10838510220136	0.07575	0.055	88.71	11.235	-0.11674269421955	0.170982641980313	0.0312036674182963	0.32705	0.2	98.495	1.305
O43149	-0.32686156193339	0.724259462644163	0.172459419568317	0.2396	6.765	47.415	45.82	-0.311528953790475	0.760962180892408	0.220580794342115	0.19035	4.99	41.89	53.12	-0.584484790156198	0.544796867871037	-0.027721684787398	0.4592	25.845	54.165	19.99	-0.399052374855819	0.723099004486221	0.13920010416914	0.2944	10.06	48.505	41.435	-0.319041412067772	0.805209971690116	0.22738429750135	0.19335	5.445	40.395	54.16	-0.0901605427612626	1.08470630611543	0.483485208765745	0.0465000000000001	0.915	15.72	83.365	-0.514465660947456	0.702698631317181	0.0752623725932358	0.3936	16.775	49.85	33.375
O43155	-0.00494312220460813	0.630276027102166	0.314275534721077	0.02735	0.205	23.135	76.66	-0.231547651825439	0.500938455955575	0.127024318001048	0.24	3.72	61.85	34.43	-0.712070570295955	0.0400742865721924	-0.345689311324211	0.03535	78.36	21.32	0.32	-0.316206627547173	0.43617532170112	0.0512341100743692	0.3893	9.115	69.785	21.1	-0.640229202041187	0.136394994599316	-0.252469233996488	0.09315	60.79	38.025	1.185	-1.2199677444938	-0.0387273319548562	-0.636384093408836	0.02045	92.275	7.33499999999999	0.39	-0.897434499194635	0.0549789323308421	-0.431004192810373	0.03765	83.62	15.84	0.54
O43156	-0.325393446920994	0.123900663309556	-0.104686250065446	0.17515	19.19	80.18	0.63	-0.381610846302079	0.096801085648158	-0.141775391857911	0.1184	30.905	68.64	0.455	-0.506719070045644	0.00968860752791656	-0.239638402317382	0.0358	62.4	37.45	0.15	-0.38829346926987	0.0417459609150015	-0.176581293762635	0.05445	41.26	58.605	0.135	-0.545160461401045	-0.0445136761997027	-0.295004282675062	0.0144	77.785	22.13	0.085	-0.621141666166935	-0.0693180813115095	-0.348451567894787	0.01	86.06	13.865	0.075	-0.563249693705165	-0.0376429533443172	-0.295036174035772	0.0174	76.81	23.085	0.105
O43159	-0.429202125589805	0.15376355999827	-0.146500645539068	0.15815	35.49	63.27	1.24	-0.507162381851675	0.078850171135052	-0.219490524387903	0.0719	55.48	44.065	0.455	-0.310650216425477	0.265536411465346	-0.0246788797134041	0.43055	10.995	82.795	6.21	-0.590548979789689	0.0473973701949291	-0.274728866598699	0.0455	68.125	31.53	0.345	-0.572010387936729	0.0439859491456733	-0.266112443758819	0.0453	66.715	32.975	0.31	-0.655386121506194	-0.0258342069859019	-0.337813440819315	0.0205	80.815	19.015	0.17	-0.381733960090406	0.174113630087168	-0.106536547745784	0.2238	24.405	73.905	1.69
O43164	-0.661536807186447	0.221762952048085	-0.204869894414363	0.1738	50.94	45.76	3.3	-0.473184915668851	0.34352257779787	-0.0759017246894516	0.35485	26.07	65.135	8.795	-0.852411680434388	0.155933768655471	-0.344488648228298	0.08395	71.78	26.68	1.54	-0.689853347941053	0.216689080378002	-0.226625420133154	0.1561	54.695	42.335	2.97	-0.669238928541358	0.235888706915723	-0.205690348231419	0.1765	51.02	45.39	3.59	-1.24991016465605	0.151690710526823	-0.507130649193301	0.0634	81.44	16.96	1.6	-0.82927860704986	0.180033182611488	-0.316721658272672	0.10225	67.87	30.155	1.975
O43166	-0.102545004327951	0.227050272539383	0.0627903386635733	0.21505	0.215	94.73	5.055	-0.184384114257185	0.248852758451321	0.034804874779752	0.36965	1.74	91.63	6.63	-0.118117861178561	0.216068166896882	0.0503928763350991	0.2642	0.315	95.825	3.86	-0.458358808051468	-0.018911298979166	-0.233498648003676	0.02235	62.155	37.76	0.085	-0.146596801687853	0.189451873067007	0.0196177778601871	0.40585	0.6	97.565	1.835	-0.462697007268645	-0.0230636649780109	-0.237379924495867	0.02045	63.465	36.45	0.085	-0.156341819491498	0.34240849606153	0.100241752527705	0.20775	1.1	78.205	20.695
O43169	-0.547766492812485	-0.0274853107741624	-0.286901448876031	0.0187	74.885	25.015	0.1	-0.6233102017781	-0.112506867021809	-0.369443151552955	0.005	90.465	9.49499999999999	0.04	-0.75428031779408	-0.12209874783124	-0.439498176876124	0.00575	93.26	6.66	0.08	-0.883536054719599	-0.276734713515912	-0.586428345471225	0.00135	98.87	1.11	0.02	-1.10574992051004	-0.484277771357672	-0.798115861844073	0.00055	99.81	0.185000000000002	0.005	-0.94393378167913	-0.274631843424123	-0.616431813018567	0.00175	98.725	1.25500000000001	0.02	-0.535629109023551	0.0527157500123927	-0.25280227941346	0.04465	64.55	35.195	0.255
O43172	-0.396795657566734	-0.0693223434142674	-0.24029644997964	0.0042	69.12	30.865	0.015	-0.679816941124599	-0.22823124218062	-0.456638568702973	0.00105	98.22	1.78	0	-0.355112487730192	-0.00511405656345687	-0.178006900872647	0.02555	39.9	60.055	0.045	-0.424367504804884	-0.0558859013519601	-0.233680904171411	0.0099	64.585	35.38	0.035	-0.669376895358674	-0.342567339075316	-0.508311223812854	1e-04	99.855	0.144999999999996	0	-0.669210510622971	-0.245601852031307	-0.4593618635248	8e-04	98.7	1.3	0	-0.50568678835706	-0.124516777954774	-0.311650030235782	0.0024	87.855	12.135	0.01
O43175	-0.11281205085054	0.0555141371103431	-0.0270324808437277	0.25835	0.035	99.955	0.01	-0.584054813686386	-0.344005566513424	-0.466761269899456	0	99.95	0.0499999999999972	0	-0.192228366728703	-0.0186501625816184	-0.104519276886823	0.0114	1.53	98.47	0	-0.094235275104392	0.0870124864901811	-0.00115226719730011	0.4893	0.025	99.93	0.045	-0.379942224253689	-0.16567134711185	-0.27334110559676	2e-04	91.395	8.605	0	-0.697520191777606	-0.480833924784555	-0.591373962229842	0	100	0	0	-0.810504221594634	-0.600196465931312	-0.706826985357003	0	100	0	0
O43181	-0.150280273286073	0.477038388741473	0.163878248516765	0.14145	1.12	57.885	40.995	-0.313468170658881	0.281040575155263	-0.0276318889239757	0.42195	11.87	81.62	6.51	-0.0436780231594334	0.614350640556928	0.290538431942797	0.0413	0.295	27.97	71.735	-0.266967935246344	0.321317714902882	0.0240521645864167	0.4347	6.285	82.105	11.61	-0.182915096982581	0.466093322430698	0.14111427426138	0.185	1.88	61.925	36.195	-0.351045897439713	0.227213903199564	-0.0568043730670853	0.3459	15.32	80.6	4.08	-0.405713710934434	0.254783942013036	-0.0808426249153378	0.3134	22.8	72.46	4.74
O43189	-0.698250753549811	0.29635226932608	-0.191191969743005	0.2179	48.595	45.955	5.45	-0.211666148792402	0.964347995870082	0.375813527732169	0.0909	1.925	24.81	73.265	-0.41920763992181	0.695322981457643	0.119945908501268	0.32095	11.265	50.065	38.67	-0.657426541626629	0.395854237466736	-0.122670355611653	0.3148	37.745	52.195	10.06	-0.469863331328925	0.475256850209851	-0.0106009353228469	0.48015	19.84	61.81	18.35	-0.303264905901573	0.666874239032333	0.154925426803997	0.24545	6.325	51.31	42.365	-0.410631622887996	0.653189903808704	0.112202894557306	0.32435	10.925	52.01	37.065
O43194	-0.703333240770121	0.607206149702058	-0.0409558505041829	0.4442	30.02	49.02	20.96	-2.65164661804413	0.41953654547827	-0.645227675831901	0.12325	76.48	18.58	4.94	-0.986490543599295	0.596940468280364	-0.168828760549563	0.30815	46.58	39.965	13.455	-0.76197840823964	0.645580195554107	-0.0362768439935559	0.45125	30.36	47.155	22.485	-1.71137496451733	0.466840627673049	-0.428293341801245	0.15405	69.34	24.88	5.78	-1.34489626451801	0.557686374530492	-0.276586020056655	0.2286	57.98	32.565	9.455	-0.837285590652348	0.579682288736066	-0.0892283434100731	0.38815	36.385	45.675	17.94
O43236	-0.421021307209068	0.831405268413278	0.173736356541005	0.2711	10.055	43.42	46.525	-0.466041459978525	0.720327716239478	0.114191569832299	0.3388	13.35	48.525	38.125	-0.398935298741421	0.745135759043466	0.149388648038745	0.2805	9.535	47.41	43.055	-0.517057447164941	0.728300275958466	0.0889890226284189	0.37645	15.945	49.06	34.995	-0.669170976593342	0.558570152717703	-0.0418361430525298	0.4405	29.1	50.73	20.17	-0.385067692501545	0.963960893951885	0.247304472840201	0.2109	7.31	36.865	55.825	-0.127511992311398	1.23726415534363	0.524595348145311	0.05365	1.28	15.645	83.075
O43237	0.10056481849259	0.40830464984359	0.254974473639573	0.002	0	23.005	76.995	-0.429445566939794	0.324876125088227	-0.0598164649688773	0.36695	22.565	69.42	8.015	-1.18818392138789	-0.120437715663371	-0.68961192467285	0.00965	95.48	4.375	0.145	-0.948593657057415	0.0663871257799684	-0.443729559901996	0.0424	83.17	16.065	0.765	-0.692070487483054	0.0263005431505938	-0.329988778203122	0.037	77.45	22.195	0.355	-0.720000277204608	0.100357168025131	-0.30331799843511	0.0689	70.115	28.945	0.94	0.0141898452226243	0.311021502279996	0.166585114657778	0.01485	0.015	67.595	32.39
O43242	-0.285631202339879	-0.034650888828736	-0.161169502889814	0.009	26.01	73.98	0.01	-0.307813380500082	-0.0428932425283186	-0.172944511381948	0.00855	33.615	66.375	0.01	-0.386225783714384	-0.130969112638933	-0.261426849211073	8e-04	83.13	16.87	0	-0.402887032701436	-0.145125155300232	-0.274963083905233	0.00065	87.65	12.35	0	-0.32283451952339	-0.0778809127013496	-0.202950472522797	0.002	51.92	48.08	0	-0.351408363917134	-0.0987107812412553	-0.228354925282268	0.00125	67.575	32.425	0	-0.209832342156201	0.0221890048007332	-0.0889945711125257	0.0671	2.845	97.13	0.025
O43251	-0.0459606776960761	0.353321854291238	0.159340873383716	0.0581499999999999	0.12	65.875	34.005	-0.404030551622252	0.205824132349065	-0.100554292627065	0.25075	25.225	72.035	2.74	-0.166368188386407	0.342670032132737	0.0934858194541253	0.2272	1.29	78.73	19.98	-0.161034324357122	0.292254054219089	0.0676422970248112	0.2683	1.125	86.805	12.07	-0.154503290045888	0.318170871037037	0.0794101515318797	0.24435	1.115	83.57	15.315	-0.0555567668976913	0.343781948472113	0.143916922557862	0.0760999999999999	0.155	71.305	28.54	-0.150572402166929	0.24209976195257	0.0515855647165822	0.29195	0.695	92.52	6.785
O43252	-0.0850742231534944	0.221207176744048	0.0670879096861476	0.18685	0.13	95.56	4.31	-0.0983741178616668	0.172597725862801	0.0419515093977267	0.2591	0.12	98.595	1.285	-0.101540798708012	0.160045266668213	0.0333560259619006	0.2973	0.125	99.01	0.865	-0.120731824126761	0.163222893539128	0.025082735607441	0.36085	0.24	98.705	1.055	-0.242441429991828	0.0800292079788036	-0.077483742805768	0.16605	6.44	93.41	0.15	-0.311898341927112	0.0698448116700483	-0.122499402306374	0.10155	20.295	79.545	0.16	-0.214720876846627	0.115208973401788	-0.0501939322363167	0.2699	3.525	96.14	0.335
O43257	-0.632110045988249	0.684735278484318	0.0241283564974317	0.46665	22.885	49.16	27.955	-1.07084681232508	0.452744602081186	-0.226975348340236	0.24515	53.02	37.645	9.335	-0.535607070864513	0.721910347609152	0.0727805959517749	0.39695	16.945	49.745	33.31	-0.776996719189285	0.639563333042494	-0.0532831087773191	0.43345	32.415	46.245	21.34	-0.792312256303534	0.581436389564518	-0.0849444469218188	0.3905	35.75	46.64	17.61	-1.59160301881065	0.433140088307562	-0.452862691476623	0.1241	72.89	22.78	4.33	-0.919729382118023	0.443746248965507	-0.197141710665047	0.2635	49.67	40.38	9.95
O43264	-0.360521077032463	-0.0330618651664061	-0.201178836782894	0.01135	50.62	49.35	0.03	-0.460081458106949	-0.165395864202662	-0.308455751316794	8e-04	92.425	7.575	0	-1.01818631977068	-0.51856816625271	-0.7758269727409	0.00015	99.91	0.0900000000000034	0	-0.847002271341267	-0.402094174764354	-0.632909098387378	2e-04	99.845	0.155000000000001	0	-0.789620518038831	-0.464217133740757	-0.627572898732488	0	99.96	0.0400000000000063	0	-1.06781952414521	-0.71734501588934	-0.896316079788043	0	100	0	0	-0.472238221912541	-0.162523773878789	-0.318747384610065	0.001	93.165	6.83499999999999	0
O43286	-0.79208496094747	0.885581925389088	0.0259867065078172	0.46865	25.915	43.03	31.055	-0.679575633376414	0.982367908335901	0.0822503664103946	0.4055	20.895	42.04	37.065	-0.662414491916014	1.05695218148127	0.129549972265227	0.3572	17.37	40.145	42.485	-0.728895640686229	0.981544392012486	0.0982764262449347	0.38865	19.73	41.295	38.975	-0.911412090377135	0.758259321717654	-0.0509324172559511	0.4408	33.46	42.87	23.67	-0.767425206543361	0.860429791817442	0.0217005652065394	0.47305	26.195	43.45	30.355	-0.728834799462497	0.866777076144531	0.0630578020313992	0.4247	21.82	43.18	35
O43290	-0.4047982434227	-0.0917850664899333	-0.247974758117802	0.0025	73.215	26.78	0.005	-0.359153880674913	-0.0678839482325166	-0.213770997443012	0.0041	57.645	42.345	0.01	-0.515866933595383	-0.199396339655625	-0.367141389203189	0.00045	97.715	2.285	0	-0.469258138314416	-0.181100552838426	-0.32535341625478	4e-04	95.425	4.575	0	-0.603830628176617	-0.300240847217662	-0.458226965075761	1e-04	99.78	0.219999999999999	0	-0.5041307004416	-0.215792874985876	-0.36023374931392	0.00035	98.135	1.86499999999999	0	-0.241359034170994	0.0477557591704176	-0.0957465498532599	0.09365	7.35	92.595	0.055
O43292	-0.40487048925268	0.0978416295569851	-0.148286978801943	0.1176	33.445	65.985	0.57	-0.338243354826638	0.0116738654341084	-0.160798846548891	0.03705	32.185	67.755	0.06	-0.169696619933159	0.19175892393022	0.0158479824878111	0.42895	1.01	96.585	2.405	-0.6197367800645	-0.0112414706847801	-0.309212462400865	0.02655	77.285	22.54	0.175	-0.608437235283102	-0.0219844216653904	-0.30895762008924	0.02325	78.1	21.745	0.155	-0.550702171542945	-0.0437957577204031	-0.302454553357332	0.013	79.595	20.315	0.09	-0.500344427714985	-0.10732797231535	-0.298675639770414	0.00345	84.56	15.425	0.015
O43293	-0.260373242210786	0.383995134222815	0.0566260456711882	0.35965	5.805	75.415	18.78	-0.183112447919735	0.531723280226851	0.177718941587226	0.1611	1.89	53.105	45.005	-0.120560752551775	0.57572797980249	0.218546756641071	0.1065	0.94	44.81	54.25	-0.109432964010539	0.562342490033952	0.217793638642364	0.0992499999999999	0.765	45.17	54.065	-0.0173181603472621	0.701920354716471	0.348819852428972	0.0291	0.285	20.27	79.445	-0.294116055892385	0.55758977957089	0.112972500955257	0.2947	7.02	59.13	33.85	-0.29443788691535	0.401078600448681	0.0479236550383941	0.3894	7.885	73.155	18.96
O43294	-0.312438234340469	0.566965751830327	0.118718423160983	0.2838	6.87	57.55	35.58	-0.070188978095981	1.00683677319089	0.467020861831706	0.0401	0.665	15.235	84.1	-0.292365248079722	0.582904488238238	0.134845638435291	0.25705	6.04	55.655	38.305	-0.214652143010522	0.699107892137537	0.246324605561725	0.13215	2.5	39.105	58.395	-0.164225776448259	0.820840849405119	0.32442881064604	0.08765	1.555	28.405	70.04	-0.241508857517125	0.673463199640047	0.210803511206191	0.1668	3.325	44.69	51.985	-0.147105133625313	0.833446913918642	0.343210897670971	0.0760500000000001	1.34	26.11	72.55
O43299	0.0973209610715386	0.642476831155705	0.370532564129027	0.00549999999999995	0.035	10.575	89.39	-0.362989489059906	0.242658873635788	-0.0565781043667339	0.3541	16.865	78.4	4.735	-0.508246127456227	0.172540628159499	-0.168176003503159	0.15645	42.415	55.77	1.815	-0.438215408986446	0.43324876940682	-0.0230224831879804	0.45645	20.47	65.13	14.4	-0.148603757072424	0.410353736990221	0.132733845177913	0.1694	1.02	67.61	31.37	-0.451380388198212	0.181984722395825	-0.128740810235241	0.2065	32.055	65.735	2.21	-0.680846714735861	-0.0468496447424673	-0.371192911240275	0.01435	85.9	13.975	0.125
O43301	-0.348286647546873	0.105535971204741	-0.122867599003581	0.1378	24.225	75.315	0.46	-0.937331516542073	-0.37201244377726	-0.667145422977957	7e-04	99.675	0.320000000000007	0.005	-0.296520846649335	0.184650113681602	-0.0599363366567616	0.30745	12.015	86.005	1.98	-0.430159865219792	0.0287963628186674	-0.206304615755598	0.03955	52.39	47.49	0.12	-0.849462803282671	-0.271534180000842	-0.577486751929882	0.00115	99.02	0.965000000000003	0.015	-0.673959847355638	-0.138527531385179	-0.413478505989679	0.00305	94.16	5.8	0.04	-0.838499177705801	-0.290705070838529	-0.573149919615346	9e-04	99.215	0.774999999999991	0.01
O43303	-0.864985675702842	0.230007981313118	-0.308528438888825	0.11835	65.78	31.43	2.79	-0.447391579651363	0.341904396805447	-0.0539319187146674	0.39295	22.235	67.865	9.9	-1.68115765042194	0.00594524675601171	-0.850248782312125	0.0252	92.575	6.72499999999999	0.7	-1.31116651095694	-0.148471435409434	-0.741631079827162	0.00925	96.055	3.77999999999999	0.165	-1.23933283725972	-0.165573587197274	-0.702217265444982	0.00825	96.135	3.72999999999999	0.135	-1.58587458934369	-0.280734039065109	-0.961284935862074	0.00525	98.06	1.81999999999999	0.12	-0.31681972487498	0.461530106430926	0.0703418018071504	0.3539	7.895	66.88	25.225
O43310	-0.00542037030458431	0.730093893740161	0.344955222563243	0.0324	0.27	20.815	78.915	-0.0555022140182135	0.701686955249507	0.33084823690833	0.04205	0.375	23.605	76.02	-0.284906058789788	0.382029853654407	0.0368397340172688	0.40995	7.525	76.135	16.34	-0.403075453260389	0.295342637873132	-0.0487663404817757	0.3891	18.515	73.55	7.935	-0.214098029228323	0.524713585610501	0.15427700894965	0.1955	2.845	56.625	40.53	-0.185695762644791	0.493886931222535	0.162356864747975	0.16135	1.68	56.93	41.39	-0.200595725269563	0.52238578367054	0.155089091736752	0.1872	2.525	56.98	40.495
O43314	-0.848031920422637	-0.119403490009569	-0.476082446907853	0.0083	93.11	6.77500000000001	0.115	-0.324162245506447	0.195573288878588	-0.0604571659340385	0.3187	13.96	83.53	2.51	-0.41425210698778	0.0930623219251956	-0.156736130237127	0.10965	36.55	62.975	0.475	-0.805493722993814	-0.0276227283416315	-0.422681174263119	0.02015	87.59	12.21	0.2	-0.63320924400452	-0.000422881759874372	-0.315101433040851	0.0282	77.175	22.64	0.185	-0.623448800442308	0.0236596048818125	-0.30287510156895	0.03445	74.395	25.385	0.22	-0.326081340789884	0.24139744072434	-0.0459232790265105	0.37255	13.73	81.855	4.415
O43318	-0.0899163604548257	0.43019599223126	0.177846311554371	0.08375	0.36	56.46	43.18	-0.314959126133918	0.223298522425035	-0.0501529005768724	0.353	12.64	83.945	3.415	-0.484155048659822	0.123982665261808	-0.180679062250174	0.11955	44.945	54.065	0.99	-0.41728840067219	0.190839399631869	-0.111803645346391	0.23265	27.55	70.115	2.335	-0.56052378500322	0.0791780972076825	-0.243200384498534	0.0669	60.845	38.66	0.495	-0.673146469584035	0.0540336833209487	-0.321792583358493	0.03985	75.11	24.515	0.375	-0.520662864987091	0.0613903315682833	-0.23165734954893	0.0602	58.785	40.835	0.38
O43324	-0.308962102818704	0.105905519635179	-0.100035322897171	0.16595	16.25	83.315	0.435	-0.308159427542764	0.094916286793211	-0.107866101438621	0.1424	17.455	82.255	0.29	-0.394310531912407	0.00985480381059745	-0.201250089665598	0.02765	50.53	49.395	0.075	-0.698565364561331	-0.249138184056298	-0.47230877788235	8e-04	98.6	1.39500000000001	0.005	-0.571241363322214	-0.138414397561384	-0.351503602404764	0.00235	91.585	8.38500000000001	0.03	-0.595504923697163	-0.191186542630069	-0.395424678440173	0.00105	96.735	3.255	0.01	-0.40682947371881	0.0148438762100902	-0.190027795552101	0.0394	46.155	53.74	0.105
O43347	-0.424641536483684	0.139791290405794	-0.142408544793115	0.159	33.685	65.14	1.175	-0.373920149101149	0.221248944315162	-0.0774644495800434	0.3033	19.845	76.625	3.53	-0.670442273385969	0.150370952051523	-0.262074216660464	0.09585	62.105	36.53	1.365	-0.667048711222009	0.0420827874750067	-0.317776847720341	0.0389	74.77	24.89	0.34	-0.617905498310055	0.0774824025486165	-0.262643962382532	0.06685	64.445	34.96	0.595	-0.416807018374261	0.189253366926419	-0.117036917209205	0.221	28.755	69.085	2.16	-0.380608956525744	0.237855490664735	-0.0652389758412797	0.3371	18.55	76.78	4.67
O43353	-0.175031967734093	0.412802994593118	0.12058822098026	0.2041	1.66	69.065	29.275	-0.179091692413962	0.408833907743142	0.11428475026354	0.21495	1.82	70.485	27.695	-0.905993920627212	0.00933673926248346	-0.459536829369913	0.0264	87.175	12.465	0.36	-0.302649163268374	0.234005316996134	-0.0377719478899765	0.38985	11.225	84.535	4.24	-0.342779375659925	0.222001526992095	-0.0612959463388085	0.33275	15.92	80.52	3.56	-0.421149510916708	0.198592104829846	-0.106164950875926	0.24655	26.77	70.57	2.66	-0.212508729045338	0.36998238888312	0.0826546823057068	0.2786	2.83	76.205	20.965
O43374	-0.0560692335714208	0.571608971426427	0.254973813237388	0.0564	0.365	35.89	63.745	-0.0639455655829302	0.474299476695666	0.209781327674743	0.0620000000000001	0.27	46.71	53.02	-0.14741861042852	0.363561145102889	0.108183755886231	0.19155	0.955	75.505	23.54	0.0506104407332781	0.609569805873008	0.333501200972049	0.0109999999999999	0.11	16.67	83.22	-0.080586122253397	0.415440497392099	0.166609330990942	0.08815	0.34	60.385	39.275	-0.148015312066914	0.350156341218756	0.0968857963404508	0.2106	1.025	78.65	20.325	-0.380618357842748	0.230917718409914	-0.0611570253156586	0.34475	17.915	77.505	4.58
O43379	-0.819604455741842	-0.33328945957879	-0.580221753215068	0.00045	99.61	0.379999999999995	0.01	-0.59689879658975	0.0143152259190806	-0.294702502531115	0.0321	73.905	25.905	0.19	-0.247717747099717	0.144086973579107	-0.0518223467309387	0.2985	6.415	92.725	0.86	-0.599687567666756	0.126611333420776	-0.226270484679334	0.1017	55.96	42.85	1.19	-0.340002643337359	0.0990222043563662	-0.124172186037335	0.1317	23.875	75.765	0.36	-0.627858135980849	0.0332717814197601	-0.301367218811638	0.0373	73.55	26.17	0.28	-0.6798855150194	0.0477861323951529	-0.324862363767175	0.0401	75.975	23.66	0.365
O43390	-0.212202996682407	-0.0197254842896903	-0.117875383139442	0.01085	4.415	95.585	0	-0.484712026739416	-0.182568612967536	-0.338880062361557	0.00055	96.17	3.83	0	-0.267620503826166	-0.0794772553439387	-0.173914735601318	0.00115	28.195	71.805	0	-0.235922023724765	-0.0740534947898261	-0.153764160355802	0.00095	12.06	87.94	0	-0.366513156799464	-0.166977128756123	-0.269326278359291	5e-05	91.745	8.255	0	-0.430000704633617	-0.261747673889293	-0.345403955871529	0	99.83	0.170000000000002	0	-0.305770118721625	-0.134894375861634	-0.218051590279817	2e-04	66.805	33.195	0
O43395	-0.445062051648037	-0.0354765219888371	-0.245680014301263	0.01305	67.62	32.335	0.045	-0.421579563018369	-0.0137659542135111	-0.226085473320596	0.0179	60.36	39.59	0.05	-0.76821358427765	-0.349797246881966	-0.562734881235388	3e-04	99.78	0.219999999999999	0	-0.670379353386128	-0.205646448135315	-0.43970721851302	0.0013	97.33	2.66500000000001	0.005	-0.721017120754418	-0.260618321074823	-0.493063158629258	8e-04	98.925	1.07000000000001	0.005	-0.441418001986673	-0.0877252133036777	-0.267835778458538	0.00395	77.825	22.16	0.015	-0.470844237658877	-0.0238744628685872	-0.23811594375394	0.02215	63.565	36.35	0.085
O43396	-0.304660116561404	0.0116439482658812	-0.150248843479137	0.033	25.715	74.24	0.045	-0.332965147179124	-0.032285452728523	-0.179088628361395	0.01285	38.535	61.445	0.02	-0.42891441151686	-0.11056286437956	-0.268245407932374	0.00195	80.35	19.64	0.01	-0.547625560669982	-0.0649746565985332	-0.317252490301209	0.0085	83.8	16.14	0.06	-0.604462301177254	-0.145759970536911	-0.386361162465679	0.0021	94.37	5.61	0.02	-0.444718368433367	-0.114288031135729	-0.277766518401199	0.00205	82.55	17.44	0.01	-0.500396343343919	-0.110515055090296	-0.29950504750558	0.0032	84.835	15.15	0.015
O43399	-0.451375727969815	-0.0831552002955824	-0.2737858920077	0.0041	78.83	21.145	0.025	-0.850432404969517	-0.450202755877289	-0.651883410477925	1e-04	99.925	0.0750000000000028	0	-0.625124095081169	-0.276567262297878	-0.45058367320331	0.00025	99.46	0.540000000000006	0	-0.603341450100192	-0.238143403967364	-0.423429100157074	0.00035	98.725	1.27000000000001	0.005	-0.789791932498858	-0.339012452184647	-0.563976537205697	5e-04	99.71	0.290000000000006	0	-0.951906241266162	-0.487934079532906	-0.723134218517162	1e-04	99.905	0.0949999999999989	0	-0.846010985395484	-0.467907624350605	-0.658617696985123	1e-04	99.945	0.0550000000000068	0
O43402	-0.435408997453024	0.175772658373427	-0.135418682236052	0.1891	33.345	64.92	1.735	-0.680013458465012	-0.0001902112184613	-0.347528434294025	0.02455	80.73	19.07	0.2	-1.01096902302486	-0.16595952265558	-0.593593582399324	0.0052	96.15	3.75	0.1	-0.687068032584651	0.00194168795442273	-0.349366975203629	0.02535	80.775	19.025	0.2	-1.03216220839838	-0.18348244413265	-0.613268059594838	0.00485	96.66	3.245	0.095	-0.796948824586613	-0.129644764167665	-0.468839757478346	0.0062	93.805	6.13	0.065	-0.630558333073621	-0.0234993828123784	-0.318954143225153	0.0228	78.32	21.53	0.15
O43414	-0.375997145316481	0.269615266840781	-0.0570508345592868	0.3592	17.995	76.05	5.955	-0.40121789832442	0.202948748600766	-0.0974434767850445	0.2604	23.75	73.48	2.77	-0.539920209872257	0.190301939548702	-0.178372403959316	0.1633	45.19	52.66	2.15	-0.5913290186973	0.0821487078983854	-0.249159608150507	0.07445	61.685	37.595	0.72	-0.584826754665965	0.0504217172736467	-0.265670091445346	0.0524	66.295	33.25	0.455	-0.378497539020275	0.24367243322598	-0.0763469223327178	0.312	20.335	75.505	4.16	-0.177635394030169	0.440879226320838	0.119774656802005	0.20945	2.115	67.855	30.03
O43422	-0.752243498240402	0.0231539549549868	-0.374624412292578	0.03	81.74	17.97	0.29	-0.88665886790872	0.10856771308802	-0.392113859668079	0.0549	78.36	20.67	0.97	-0.875279540617717	-0.139893120367487	-0.49887162386366	0.00715	94.015	5.88	0.105	-0.879614936718191	-0.0134689152585388	-0.46504270570764	0.0196	88.815	10.975	0.21	-0.933095536102863	0.0449095159575066	-0.446408206666812	0.0354	84.615	14.89	0.495	-1.09136340384044	-0.00801183602502853	-0.581104021445238	0.02055	91.2	8.44	0.36	-0.582370407349842	0.231764281453337	-0.182332935014736	0.17865	46.685	50.225	3.09
O43426	-0.194339861850274	0.517408741546861	0.156725366272036	0.18425	2.32	57.005	40.675	-0.547164993508657	0.351059061409895	-0.100781108960159	0.32475	32.53	58.71	8.76	-0.322328033145045	0.392716940036546	0.0324850027301062	0.42515	9.565	72.775	17.66	-0.332420168336892	0.368183676966337	0.0201271574736221	0.4519	10.23	74.375	15.395	-0.354785059029384	0.350453386002201	-0.00144799033200815	0.49655	12.675	74.655	12.67	-0.375580444527165	0.319875079200735	-0.0314004254394797	0.42655	16.115	74.605	9.28	-0.498180052607509	0.205749786768839	-0.146795490628609	0.20175	37.91	59.37	2.72
O43427	-0.258557745249158	0.221446427984899	-0.0195535637265349	0.4329	6.77	89.585	3.645	-0.292030083624841	0.182110398588634	-0.0559692321689669	0.3172	10.965	87.115	1.92	-0.346484102606389	0.117734975680484	-0.1182818919782	0.15445	23.47	75.95	0.58	-0.408706618389443	0.10808132334247	-0.149061302361533	0.1238	34.17	65.215	0.615	-0.497836659060775	0.0336932515662198	-0.227250835485293	0.04675	58.09	41.69	0.22	-0.534734784190857	-0.0450746154424433	-0.292476475619963	0.0136	77.39	22.55	0.06	-0.308007920610406	0.160605339663846	-0.0749648094443582	0.26205	13.88	84.755	1.365
O43432	-1.59395596426265	0.182909816746305	-0.62010005233288	0.06175	83.93	14.39	1.68	-0.316895553902604	0.630814287494811	0.147148874583731	0.2537	6.47	52.53	41	-0.777053115049851	0.438094219056406	-0.134006420776965	0.3185	40.69	47.49	11.82	-0.373580345421882	0.527594004497905	0.0626701524484119	0.3842	11.53	61.61	26.86	-0.704054531872847	0.372395298737713	-0.154160128648126	0.27535	42.815	48.76	8.425	-0.359342366003283	0.575519536572497	0.106796246761071	0.31235	8.74	56.785	34.475	-0.711341219081	0.446622941708405	-0.129503344890429	0.3178	39.86	48.78	11.36
O43447	-0.354738065562049	0.0513461470278145	-0.154555856038266	0.06795	32.24	67.63	0.13	-0.452132795035894	-0.0840796769479155	-0.265229841478536	0.00575	75.97	24.005	0.025	-0.381584805226094	0.0706314630171185	-0.159377329325055	0.081	35.565	64.23	0.205	-0.24472521735742	0.114368606897528	-0.0686687100501508	0.2231	6.915	92.67	0.415	-0.562474769077184	-0.148540766850452	-0.358200765714773	0.0018	93.095	6.89	0.015	-0.517189072323252	-0.0899608150540487	-0.306857053143437	0.00515	84.105	15.865	0.03	-0.565072664807182	-0.144306278709262	-0.354437849303597	0.00225	92.3	7.68000000000001	0.02
O43463	-1.0697530475843	-0.0976591361490922	-0.599982323202251	0.01055	94.29	5.53999999999999	0.17	-0.229857741637559	0.432697914730493	0.0965078757692854	0.2705	3.9	69.56	26.54	-0.647335168882941	0.139577815215183	-0.263711981663076	0.08905	63.03	35.83	1.14	-0.675225956071653	0.121450782046125	-0.289081341371158	0.07335	67.66	31.455	0.885	-0.574388219645611	0.151446956802273	-0.21402536164337	0.1183	53.19	45.415	1.395	-0.803478486621168	0.167621792520041	-0.326726095979748	0.0829	70.25	28.2	1.55	-0.237546183312007	0.458164879676431	0.102172055547561	0.27035	4.315	67.185	28.5
O43464	-0.097784118356838	0.603525390836243	0.244095449253487	0.07955	0.79	38.945	60.265	-0.484341726603219	0.396168786358817	-0.0388837641367736	0.4292	22.74	63.75	13.51	-0.684810410072309	0.114193135765152	-0.276937975039289	0.08485	65.3	33.61	1.09	-0.491923279812797	0.187800445259345	-0.161098327018376	0.17385	40.545	57.45	2.005	-0.777914886066872	0.158333510493836	-0.308617961155064	0.08925	68.215	30.3	1.485	-0.797914031676122	0.179403181722437	-0.285514184262946	0.1137	63.895	33.86	2.245	-0.239945445846743	0.583635487077007	0.16925875542413	0.19865	3.66	52.19	44.15
O43482	-1.02484415168494	-0.113532820577596	-0.584093045009211	0.00825	94.865	4.985	0.15	-0.822586596901029	-0.124296653184889	-0.481025354068469	0.0066	93.865	6.06	0.075	-0.948086248377193	-0.223407983605973	-0.589695527237565	0.003	97.625	2.33499999999999	0.04	-1.00685810501058	-0.155621094389822	-0.59859912502354	0.00555	96.225	3.67	0.105	-1.77667703247544	-0.200063867524495	-1.0848066824065	0.00845	97.31	2.465	0.225	-1.00629350610083	-0.192337861770481	-0.614524762503299	0.00395	97.14	2.77500000000001	0.085	-0.997562637365872	-0.155974889653242	-0.590726399399589	0.0055	96.065	3.83500000000001	0.1
O43488	-0.612074955443269	-0.169036540926236	-0.389637797087923	0.00175	95.15	4.83499999999999	0.015	-0.323662538851309	0.0290493615386431	-0.151229426075478	0.047	28.125	71.805	0.07	-0.224885571079302	0.154929287470875	-0.0390253608302018	0.33855	4.69	94.335	0.975	-0.324701975260666	0.036736927105661	-0.145183372106844	0.059	26.445	73.47	0.085	-0.589036347353737	-0.181518484611303	-0.387320864334392	0.00125	96.07	3.92	0.01	-0.576739584125601	-0.0196917248047797	-0.305115669910181	0.0201	77.895	21.96	0.145	-0.28004560166384	0.0780446477189471	-0.103862322302108	0.1252	13.545	86.315	0.14
O43491	-0.433055501840148	-0.161306066753902	-0.301217412919604	0.00055	92.75	7.25	0	-0.118660445192056	0.142238737572487	0.0126357319521997	0.4233	0.2	99.38	0.42	-0.204716815966542	0.0429397279756252	-0.080277946800221	0.0987	2.78	97.175	0.045	-0.298771353143408	-0.0209640180150252	-0.158655271592743	0.01575	26.805	73.18	0.015	-0.223454427474497	0.0200007971722869	-0.103635849243457	0.0471	5.635	94.34	0.025	-0.0675713854020223	0.238866159645077	0.0858793029023879	0.1314	0.085	92.955	6.96	0.0966629451796912	0.321045082846481	0.209407877694185	0.00105	0	43.15	56.85
O43493	-0.281431580309032	0.111424074999491	-0.0847465422282507	0.1949	11.52	88.05	0.43	-0.394694443321974	0.0369979861706291	-0.18405690211114	0.0479	43.93	55.955	0.115	-0.648198616335222	-0.137442371422424	-0.405740273029833	0.0027	94.13	5.83	0.04	-0.46936789805407	-0.0495668975306387	-0.265568790439466	0.01055	73.355	26.605	0.04	-0.487725232645897	-0.100854521948481	-0.297516228681159	0.004	83.935	16.045	0.02	-0.540560999931747	-0.122261830412771	-0.337776649906958	0.00285	90.145	9.83500000000001	0.02	-0.424359298884731	0.00268891662626913	-0.214107249353209	0.0273	55.38	44.54	0.08
O43502	-0.649976640775153	0.126791126523775	-0.275552135715734	0.07755	65.61	33.475	0.915	-0.77702795461934	0.0810053276670519	-0.355800246326801	0.048	76.915	22.46	0.625	-0.483230259488989	0.316309906879464	-0.0826496746006455	0.34005	27.405	64.62	7.975	-0.834760849740546	0.215167343308346	-0.297977701248011	0.1182	64.71	32.59	2.7	-0.616299372923923	0.117893541959919	-0.247875814733631	0.08965	60.56	38.425	1.015	-0.393151788938567	0.217009424422383	-0.0989047475619165	0.26245	24.62	72.51	2.87	-0.430190445294025	0.20958604142333	-0.105823623891394	0.2573	27.165	69.69	3.145
O43504	-0.320578204828154	0.548262036439336	0.096688200019508	0.3174	8.095	60.15	31.755	-1.23924869005233	0.126727973104103	-0.539144367868657	0.0491	84.765	14.015	1.22	-0.838138651010295	0.348275660395775	-0.22759341019577	0.20675	53.88	39.81	6.31	-0.560147459435775	0.516741565449383	-0.0188561992438823	0.4693	24.03	56.05	19.92	-1.00249529525887	0.272720015879385	-0.31916413517922	0.14185	65.21	30.715	4.075	-0.368715000960734	0.502747851353378	0.0620986334741689	0.38375	10.86	62.95	26.19	-0.830771558652799	0.357003224466437	-0.21710283306425	0.21665	52.5	40.825	6.675
O43505	-1.31067061446778	0.338455847252902	-0.391883288334282	0.1383	69.245	26.125	4.63	-1.18346346009857	-0.304358628271464	-0.753995794941194	0.0025	98.715	1.20999999999999	0.075	-1.5764274284594	0.0847205944651837	-0.758836834934659	0.0371	89.92	9.11499999999999	0.965	-1.77581183001998	-0.0858033581777438	-1.0348175408324	0.0141	95.745	3.81999999999999	0.435	-2.54685224427486	0.144577001813202	-1.31826660386208	0.039	91.255	7.39500000000001	1.35	-1.64518631550154	-0.0266575769000834	-0.881383487226786	0.0206	93.61	5.82000000000001	0.57	-0.957793690100029	0.00189887869625771	-0.491813097453027	0.02435	88.87	10.775	0.355
O43513	-0.838774460021639	0.299765967052757	-0.237703985076164	0.1856	55.62	39.23	5.15	-1.118166954148	0.285763880482557	-0.375372854304096	0.11555	70.53	26.185	3.285	-1.42740021658947	0.0268533864086518	-0.70513121926246	0.0228	92.015	7.44	0.545	-2.71892189407125	0.00499198374529541	-1.22606828000255	0.00915	97.31	2.425	0.265	-2.69821666993515	-0.0322039554803055	-1.2370610964504	0.009	97.235	2.565	0.2	-1.55952528644127	0.136904586217256	-0.641737832416125	0.04495	87.145	11.585	1.27	-0.303771273701472	0.595617520624149	0.153955728840882	0.2393	5.765	52.495	41.74
O43542	-0.37151838333528	0.583159107547379	0.0979516087067003	0.32925	9.535	57.255	33.21	-0.294880055914271	0.630241853914368	0.155853451973035	0.2373	5.76	52.08	42.16	-0.124510572241981	0.928519837849617	0.39760124082881	0.0620000000000001	1.175	21.125	77.7	-0.20958043691229	0.830092840505612	0.29159092762227	0.1222	2.575	33.275	64.15	-0.244500480585538	0.727172352817677	0.23495474638428	0.1558	3.365	40.83	55.805	-0.264259418025905	0.705433499841353	0.218290857866977	0.17155	3.77	43.335	52.895	-0.451768442410911	0.515491283836372	0.032126286571792	0.4459	15.585	60.325	24.09
O43556	-0.473560092162572	1.24091262128622	0.275179312225907	0.2177	8.875	33.305	57.82	-0.602720780372271	1.0598805232882	0.145064528351994	0.3349	15.7	40.425	43.875	-0.815285628667704	0.735035111806353	-0.03349662432516	0.46	31.26	44.2	24.54	-0.788578900971938	0.765307508070785	-0.00456731138085242	0.49495	28.425	44.175	27.4	-0.421810100890003	1.66246092671228	0.410753964738705	0.1602	6.375	25.19	68.435	-0.735429502485847	0.827556368087039	0.0382865248325395	0.45605	23.62	44.98	31.4	-0.431318385439038	1.52350579182216	0.38418621663287	0.1676	6.61	26.54	66.85
O43570	-0.0643290685067104	0.884416628020183	0.397653543710694	0.0455500000000001	0.62	19.635	79.745	-1.77359225565122	0.315141826640176	-0.643685634344818	0.09145	80.54	16.175	3.285	-2.33773938824256	0.0869264606337001	-1.23389431846994	0.03445	92.525	6.25	1.225	-2.09669087996908	0.202042662176209	-1.01756675107992	0.0471	89.665	8.66	1.675	-5.22906718437363	-1.8136580737833	-3.14511095757689	0.0023	99.65	0.254999999999995	0.095	-2.70127449955404	0.116326230749008	-1.53085330102067	0.03755	92.41	6.075	1.515	-1.42828443819901	0.142764852194762	-0.643045463758661	0.04835	86.585	12.14	1.275
O43572	-0.618279348343435	0.266671929495455	-0.163167975395561	0.22605	43.22	51.91	4.87	-0.559789461398887	0.32440599139956	-0.125393162295286	0.28185	36.515	56.695	6.79	-0.488855712321032	0.263628348384302	-0.114800739830658	0.2708	32.09	63.055	4.855	-0.336632829530984	0.342908226503784	-0.0064869576896518	0.48465	12.05	76.72	11.23	-0.349931980066181	0.375520037588743	0.00736072722235459	0.4823	12.24	73.26	14.5	-0.621839117963994	0.217765722990082	-0.199157066264976	0.16655	49.825	47.285	2.89	-0.742965612218317	0.169639767564876	-0.282932058307858	0.10165	64.54	33.7	1.76
O43583	-0.297035990879536	0.224016496097196	-0.039921298090551	0.3799	10.815	85.6	3.585	-0.620362919926761	-0.101500918459813	-0.362881574053874	0.0057	89.34	10.615	0.045	-0.495038398088237	-0.0010836091993589	-0.247467960925684	0.0272	65.335	34.545	0.12	-0.579518035496637	0.0963445593624819	-0.235268462780331	0.0804	58.37	40.88	0.75	-0.776986319950421	-0.0345823956012623	-0.399691324849456	0.02075	86.28	13.54	0.18	-0.71367558010151	-0.137304555376446	-0.439610703839628	0.0031	94.765	5.19499999999999	0.04	-0.888498125982856	-0.188034616804568	-0.536419346318537	0.0032	96.465	3.45999999999999	0.075
O43592	-0.234352510058038	0.0224221251806966	-0.105850147619467	0.0532	7.02	92.95	0.03	-0.595516330152215	-0.280593325415591	-0.43666544083972	0.00015	99.59	0.409999999999997	0	-0.518329572365104	-0.241281878623735	-0.384428040228437	0.00015	99.165	0.834999999999994	0	-0.505452835358149	-0.224336181782949	-0.370328224834939	0.00035	98.67	1.33	0	-0.446182359373971	-0.165387840099108	-0.310376599106229	6e-04	93.825	6.175	0	-0.719185288653314	-0.42094257237105	-0.572883274915856	0	99.945	0.0550000000000068	0	-0.664664031930783	-0.345833042004564	-0.504191291104418	0	99.855	0.144999999999996	0
O43598	-0.0699305726856707	0.492343453995412	0.209395157456641	0.0688	0.345	46.895	52.76	-0.346535622152201	0.240993171298884	-0.052461479164986	0.35975	15.28	80.115	4.605	0.0349232460536282	0.662090441731609	0.350572528020328	0.01485	0.125	16.585	83.29	-0.0900218138445066	0.570330384417977	0.232861747897978	0.0816	0.575	41.615	57.81	-0.122918925299683	0.491357770273465	0.184358729299462	0.11505	0.72	53.355	45.925	-0.0154266792576454	0.606710831155885	0.296556817968757	0.03215	0.22	25.85	73.93	-0.0832121099429308	0.455869443295278	0.19763121543405	0.0704	0.31	50.38	49.31
O43615	-0.216821015064397	0.0960877833276861	-0.0583642255691323	0.2274	3.62	96.215	0.165	-0.285375646945443	0.0150201066957543	-0.138884127811982	0.0365	19.9	80.055	0.045	-0.344576253510986	0.0015392885172929	-0.175099443377876	0.02625	38.475	61.48	0.045	-0.263775764308235	0.0567551296548423	-0.103923385547679	0.09825	11.145	88.76	0.095	-0.40716792876507	-0.0475016092227456	-0.226038097577334	0.01015	61.715	38.25	0.035	-0.511454479341776	-0.205169849002292	-0.35605835756607	0.00045	97.3	2.7	0	-0.469709502252467	-0.170534582965924	-0.320129239920254	7e-04	94.01	5.98999999999999	0
O43617	-0.143112483788503	0.198311604028181	0.0249248513350544	0.38465	0.605	97.075	2.32	-0.269267666866195	0.202339220120749	-0.0320765434186328	0.3912	8	89.255	2.745	-0.241804596252187	0.134271693440862	-0.0509247895282243	0.29235	5.685	93.62	0.695	-0.0366543938148816	0.376384188793871	0.173563229006231	0.0519499999999999	0.115	60.025	39.86	0.0620862140628233	0.393135354303062	0.232073494486764	0.00470000000000004	0.01	34.54	65.45	-0.130873526698807	0.260497324712862	0.0644594285739135	0.2489	0.605	90.92	8.475	-0.612736643465992	-0.00938341708660673	-0.304420214170499	0.0273	76.435	23.38	0.185
O43633	-0.271980313656911	0.399100006707931	0.0647191052958593	0.34735	5.935	73.145	20.92	-0.209285984606343	0.348600858086144	0.0704920067007908	0.2965	2.86	79.63	17.51	0.00667846338821043	0.584542352751741	0.300429922246373	0.0219	0.105	23.345	76.55	-0.0801790412094086	0.544149528854708	0.240310726899939	0.0636	0.395	39.16	60.445	-0.202018256076355	0.374099926785251	0.0905133253714894	0.2538	2.355	75.045	22.6	-0.0721958979335469	0.49823552101879	0.219805564954303	0.06245	0.31	43.9	55.79	-0.191092028738236	0.381112122839218	0.100179149589725	0.23155	1.93	73.655	24.415
O43639	-0.0785881953706493	0.352368033748483	0.140469118218849	0.0969	0.25	70.865	28.885	-0.0427570279736287	0.488420289687401	0.226093094386478	0.0498499999999999	0.23	42.01	57.76	-0.163533629777689	0.387637621741909	0.113522076514904	0.2037	1.435	72.255	26.31	-0.139087917652752	0.370029708290836	0.117163362929066	0.1785	0.86	73.76	25.38	-0.0379325966768675	0.497046860526332	0.231759919959353	0.0468999999999999	0.215	40.42	59.365	0.22351898080878	0.623772635184498	0.424884563525929	0.00055000000000005	0	1.685	98.315	-0.0271093223881032	0.475041166203184	0.233499133184168	0.03545	0.145	39.4	60.455
O43657	-0.38996237913007	0.118075221838611	-0.143397017340761	0.13165	32.405	66.95	0.645	-0.315096229117655	0.179170707034654	-0.0688122127910535	0.2892	13.955	84.25	1.795	-0.498201405494036	-0.0101710109723658	-0.249137454385249	0.02545	65.905	34	0.095	-0.636317739876773	-0.0681743390856724	-0.352047391278808	0.01095	85.395	14.51	0.095	-0.621870124932421	0.0882915690412123	-0.257310165036848	0.07215	63.16	36.095	0.745	-0.509672634370061	0.0392187929225916	-0.237922522748045	0.0448	61.185	38.595	0.22	-0.148121770797816	0.350307006193187	0.0992042339646728	0.2068	0.975	78.1	20.925
O43660	-0.346501620639895	-0.0500176513647688	-0.19638775588929	0.0078	47.81	52.175	0.015	-0.582981910488773	-0.242532538416729	-0.418172446396133	0.00035	99.015	0.984999999999999	0	-0.528485107112282	-0.142384478889813	-0.332734252572326	0.00175	91.31	8.67999999999999	0.01	-0.446552867426508	-0.113209718911477	-0.28472032227643	0.0019	84.48	15.51	0.01	-0.607369081830075	-0.265140308278333	-0.441779107993776	0.00035	99.365	0.635000000000005	0	-0.64010185002974	-0.2898379739711	-0.464895480912832	0.00035	99.575	0.424999999999997	0	-0.610386356541436	-0.279550651686179	-0.446136709452967	0.00025	99.56	0.439999999999998	0
O43663	-0.728068102831568	-0.33995328638785	-0.532507882051455	2e-04	99.775	0.224999999999994	0	-0.529098734065474	-0.0656886275085782	-0.303309503403295	0.0087	81.715	18.23	0.055	-0.264381797574469	0.0621912738081463	-0.101122015529924	0.10935	10.915	88.985	0.1	-0.63775279444987	-0.300304221228945	-0.473644052643939	0.00015	99.715	0.284999999999997	0	-0.776709292977102	-0.427424934487451	-0.606148245564441	5e-05	99.94	0.0600000000000023	0	-0.572695324284563	-0.244680265694722	-0.413443838120939	0.00035	99.075	0.924999999999997	0	-0.294953207621216	0.0328272985575637	-0.136278253013794	0.05285	21.035	78.91	0.055
O43665	-0.247693890577587	0.549795839300108	0.144067973610483	0.22225	4.1	57.19	38.71	-0.325426277572877	0.487007225515683	0.0824922517852604	0.33225	7.74	64.125	28.135	-0.461847170213728	0.472561532517233	0.00115888887477844	0.49765	18.645	61.955	19.4	-0.114990304094206	0.70196714931607	0.289734253404398	0.07585	0.98	31.385	67.635	-0.0881987584591037	0.745233885048558	0.325321561228749	0.0590000000000001	0.75	26.04	73.21	-0.239672302264019	0.605743153336933	0.179705930573092	0.18615	3.425	50.295	46.28	-0.451329263769823	0.451286755763832	0.0011454811580931	0.49755	17.94	63.165	18.895
O43670	-0.347566423252282	-0.0295963338309484	-0.193343119643618	0.0119	46.545	53.43	0.025	-0.43137093540733	-0.122690948860811	-0.284436587425363	0.00115	86.335	13.665	0	-0.382529543499526	-0.0790515348184684	-0.236501364674723	0.003	68.825	31.165	0.01	-0.340125141937829	-0.0433737733690975	-0.19247147462611	0.00865	45.76	54.225	0.015	-0.547178234952224	-0.192028258588234	-0.367218298535393	9e-04	96.46	3.54000000000001	0	-0.391445476802932	-0.105493397937373	-0.250845415865758	0.00145	76.175	23.815	0.01	-0.395024692789971	-0.0629320388642824	-0.227863596721276	0.0064	63.405	36.58	0.015
O43674	-0.43423088337598	0.226041451974627	-0.10993647458899	0.25535	28.7	67.94	3.36	-0.561759572388329	0.105863351564118	-0.22346042313669	0.09405	55.865	43.25	0.885	-0.405152162556623	0.272556609088317	-0.073850572662792	0.3311	22.155	72.24	5.605	-0.314857024760125	0.476392921189229	0.0815954978263758	0.33825	7.865	65	27.135	-0.312466176007922	0.381056658649065	0.0328025395741953	0.423	8.89	74.07	17.04	-0.664427061501915	0.188457225849701	-0.2356794571053	0.12925	56.635	41.21	2.155	-0.412204666180241	0.261192509724257	-0.0813618714883066	0.3151	23.38	71.615	5.005
O43676	-0.34053072424515	0.124349580081786	-0.100315842171682	0.19205	19.025	80.16	0.815	-0.469218428152137	0.0290981202337619	-0.212381894048199	0.04645	54.095	45.74	0.165	-0.174837056996585	0.232513660070749	0.0262744534183961	0.39905	1.505	93.79	4.705	-0.186026756152884	0.28683514497115	0.0539912533937921	0.3167	1.82	87.415	10.765	-0.757454376413767	0.0692655202784547	-0.335362395627165	0.0547	75.065	24.185	0.75	-0.296314901979905	0.111466197508387	-0.0958706380779075	0.17265	14.82	84.755	0.425	-0.626722516387581	0.0868581976763032	-0.27447818281266	0.06235	66.905	32.49	0.605
O43678	-0.173264741854441	0.35802799935065	0.0919478867133661	0.2352	1.505	77.62	20.875	-0.368228670075393	0.156695418916115	-0.105446451886111	0.21255	22.825	75.79	1.385	-0.221122294186962	0.32162672358394	0.047618375954479	0.36125	3.7	83.13	13.17	-0.175324726465778	0.361295814808793	0.0873959612081157	0.24985	1.81	77.97	20.22	-0.393822089429163	0.171790894394093	-0.111669275346851	0.21605	26.095	72.13	1.775	-0.920530944382449	-0.0912972888530845	-0.498308136119679	0.01235	92.205	7.63500000000001	0.16	-0.37706009622895	0.153460892750463	-0.117998430939735	0.18815	26.24	72.555	1.205
O43681	-0.440959832724594	-0.106484790639232	-0.27481072552764	0.00215	81.67	18.325	0.005	-0.0923901895236163	0.225022052513367	0.0718469277186102	0.17935	0.145	94.48	5.375	-0.0626818598277907	0.240902488879708	0.0884435971485242	0.1213	0.07	92.805	7.125	-0.102215995472299	0.241139675809727	0.0702491509347887	0.20105	0.27	92.985	6.745	-0.247408904478	0.0486646382779803	-0.0996606916932272	0.09005	8.675	91.26	0.065	0.00789694939107122	0.299565250727145	0.157395910491719	0.0176500000000001	0.01	72.435	27.555	-0.197796684112518	0.148830663504128	-0.023420804434668	0.39315	2.235	96.93	0.835
O43683	-0.905813457814446	-0.116949903062764	-0.502247828051827	0.009	93.41	6.465	0.125	-0.480679879119245	0.156248406069286	-0.157823367421996	0.1591	39.34	59.065	1.595	-0.647283255378396	-0.0136695882362741	-0.327094387934752	0.02375	78.855	20.96	0.185	-0.881369614189838	0.0164728375557956	-0.434024030450887	0.02955	85.445	14.21	0.345	-0.59360187114086	-0.0172859326770283	-0.305797756332187	0.02165	76.74	23.135	0.125	-0.686738314777605	-0.0955150425244486	-0.390969965723307	0.00825	89.28	10.645	0.075	-0.185382984390227	0.380035012390564	0.0955042109036937	0.24195	2.025	74.985	22.99
O43684	-0.440956444237418	-0.17790832342563	-0.313187699390614	0.00035	95.305	4.69499999999999	0	-0.435684507741279	-0.167606998174094	-0.301815252062589	5e-04	93.215	6.785	0	-0.370703220879712	-0.121665441962509	-0.250549021207807	9e-04	79.345	20.655	0	-0.602816406581582	-0.256812598725279	-0.436403670017908	0.00035	99.25	0.75	0	-0.547216163458216	-0.281948132007326	-0.419329160155966	0	99.77	0.230000000000004	0	-0.492903197746092	-0.23521522330876	-0.367566212402396	1e-04	99.07	0.930000000000007	0	-0.37304928832495	-0.127149275166278	-0.252133592251692	0.00075	80.38	19.62	0
O43688	-1.23779499880639	0.251228418392184	-0.428578792298027	0.10485	73.975	22.935	3.09	-1.07187663124089	0.326501766399385	-0.321667362175226	0.15685	64.31	30.78	4.91	-1.06582333820765	0.260049541038562	-0.358664005122506	0.122	69.22	27.345	3.435	-0.586736002562425	0.0320856282214415	-0.271844807600957	0.04205	68.49	31.255	0.255	-1.20650443628319	0.373854951357991	-0.320369260168293	0.17435	63.135	30.925	5.94	-0.267928851283166	0.219285894792399	-0.0282279615530214	0.40775	7.82	88.77	3.41	-1.0243276244918	0.401151332913717	-0.260197983733441	0.20595	56.95	35.85	7.2
O43707	-0.0968636546233306	0.111361571587043	0.0101733805696611	0.42075	0.055	99.845	0.1	-0.00635097423158015	0.205535858381726	0.0982011604436224	0.0339	0	97.065	2.935	-0.076619847670095	0.149348961824209	0.0353420862373035	0.25905	0.03	99.59	0.38	-0.153481490839724	0.0623951945758456	-0.0434502914942776	0.2089	0.375	99.58	0.045	-0.133073395453561	0.0955509744924363	-0.0186812339035622	0.36835	0.235	99.68	0.085	-0.166289287682623	0.066813042091038	-0.0493544021888077	0.19615	0.65	99.305	0.045	0.024648540796175	0.242513315259853	0.133814940582107	0.00919999999999999	0	88.905	11.095
O43708	-0.233721948530281	0.0849676877724335	-0.0765499062191459	0.16855	5.995	93.875	0.13	-0.114213844649846	0.207147137557257	0.0481443609049226	0.26625	0.27	96.555	3.175	-0.196383692646567	0.11859636640634	-0.0364299001326902	0.3191	2.035	97.595	0.37	-0.351687109066638	0.0778944175848082	-0.142513816123056	0.0944	29.01	70.775	0.215	-0.292144534995689	0.0602752202443462	-0.117746811252722	0.093	16.875	83.015	0.11	-0.0995322075331337	0.288069850086643	0.0918113461236594	0.1691	0.315	86.675	13.01	-0.0967330218039599	0.257535178961863	0.0822434631284068	0.1727	0.245	90.56	9.195
O43709	-0.449657851859669	0.446680042760388	-0.00150251720346439	0.49745	17.79	63.705	18.505	-0.156643173485868	0.844991261332243	0.331994301888157	0.08855	1.58	27.755	70.665	-0.147204216384754	0.881417857930128	0.372581729343658	0.0710999999999999	1.265	23.58	75.155	-0.0845046066765285	1.07091651840225	0.474945659487354	0.0467	0.87	16.045	83.085	-0.0604241288248737	1.0378341420269	0.471730238797832	0.04365	0.745	15.26	83.995	-0.0893185039626694	1.00743140311775	0.436042901882997	0.05325	0.955	18.11	80.935	-0.204179146901854	0.760744869043952	0.253185960435163	0.1343	2.75	37.98	59.27
O43719	-0.607346683087133	-0.117861831708794	-0.366220659738291	0.00435	90.625	9.34	0.035	-0.715156232668658	-0.0370616369175565	-0.37753038027319	0.0181	85.615	14.23	0.155	-0.514042481270048	-0.00356414416665629	-0.261026283359257	0.02515	68.655	31.225	0.12	-0.569333170470085	-0.098248265273881	-0.333982175972445	0.00565	86.795	13.175	0.03	-0.797904289441121	-0.194821362373947	-0.506918956122054	0.00225	97.185	2.77499999999999	0.04	-0.894199029068558	-0.387382051922701	-0.643011411156535	0.00035	99.755	0.234999999999999	0.01	-0.594635675373601	-0.0557406941365386	-0.323217412628047	0.01325	81.9	18.015	0.085
O43731	-1.14349142413782	0.3373450580624	-0.359935679606831	0.14235	68.135	26.94	4.925	-1.04746064650739	0.127226583827984	-0.465533511522398	0.05775	81.615	17.1	1.285	-0.613770282134855	0.0560276169392715	-0.281434813916428	0.0488	68.815	30.805	0.38	-0.959344877717914	0.1805171043566	-0.373045092562113	0.0903	73.135	24.74	2.125	-1.19195050041611	-0.0223166160747166	-0.625366397597314	0.02115	91.975	7.62	0.405	-1.19452125777696	0.0705325665936574	-0.577833615493163	0.0377	87.34	11.79	0.87	-0.864076312975936	-0.120452458539472	-0.490430040813566	0.0074	93.595	6.295	0.11
O43739	-0.0402983522056299	0.539646020613199	0.244538029239274	0.0489000000000001	0.255	37.31	62.435	0.521487772334057	1.19387593452023	0.86671879115781	0.000199999999999978	0	0.109999999999999	99.89	0.0570824773826342	0.633119163002002	0.342211603500655	0.0115000000000001	0.085	15.735	84.18	0.181767179653686	0.814807764946501	0.512254088856462	0.00190000000000001	0.025	2.97499999999999	97	0.512382401551397	1.22137903405812	0.872066640962998	0.000250000000000083	0	0.125	99.875	0.252478771700105	0.8202777172346	0.533879010198119	0.00109999999999999	0.02	1.565	98.415	0.193752220147502	0.781910988318481	0.490220141427313	0.00180000000000002	0.025	2.985	96.99
O43741	-0.232966610726608	0.349427334879028	0.057887516804402	0.3416	4.125	79.285	16.59	-0.522089123951258	0.145972708454295	-0.186742110288964	0.13115	46.755	51.86	1.385	-0.536749340947754	0.0585577887824424	-0.240613117488013	0.05695	61.035	38.595	0.37	-0.481335289708069	0.111313451808737	-0.191004647508696	0.10235	47.52	51.74	0.74	-0.497493392190949	0.170850416944715	-0.160316414593642	0.16575	40.455	57.685	1.86	-0.622945826923726	0.0505586759649486	-0.290134265761568	0.0455	70.495	29.14	0.365	-0.636496826019046	0.0577266105659504	-0.282645139816971	0.05325	68.515	31.035	0.45
O43747	-0.011412055211764	0.291090377184698	0.139841061773829	0.0359	0.025	78.835	21.14	-0.0510493735721127	0.263592669038029	0.107814559019284	0.0862000000000001	0.085	87.87	12.045	-0.220829116783058	0.0706722228267971	-0.0701785958165946	0.1681	3.73	96.18	0.09	-0.111399661170072	0.224731515282247	0.0558837406946839	0.24615	0.315	95.135	4.55	-0.109224477050038	0.199918436799088	0.0486344267371468	0.2563	0.21	97.09	2.7	-0.126401741301574	0.225946573987351	0.0486294445325175	0.28345	0.44	95	4.56	-0.0768523476697851	0.261278908156839	0.0911651748547513	0.13725	0.13	90.05	9.82
O43752	-1.05262924314629	0.231973578111646	-0.376705487598787	0.1033	71.425	25.735	2.84	-0.569023931390264	0.42204055679561	-0.0789276141754938	0.37425	30.565	57.055	12.38	-0.430751562670052	0.44361771393538	0.0107710409383035	0.47935	16.36	64.49	19.15	-0.789683651764488	0.336972019927417	-0.216856540731375	0.2091	52.445	41.575	5.98	-0.344426469081039	0.54062064188965	0.0854081901201642	0.34515	9.565	60.275	30.16	-0.44072207058427	0.523553604095897	0.0320871714518898	0.4441	16.275	60.05	23.675	-0.591600269847644	0.410884280968741	-0.0931983767562619	0.3533	32.88	55.735	11.385
O43759	-0.752809550545631	-0.0956109249111883	-0.429278495661	0.00835	91.405	8.505	0.09	-0.554849919496704	0.083007272031578	-0.233348117987648	0.07415	58.39	41.06	0.55	-0.464177682943152	0.142857794579754	-0.159516204709646	0.14615	39.305	59.415	1.28	-0.910598968719588	0.173193476520732	-0.352143064343968	0.09015	71.62	26.345	2.035	-1.0734030382375	0.0481767719290218	-0.504882322501807	0.0381	86.055	13.21	0.735	-0.849504885765702	-0.0404048079448138	-0.430333908860007	0.02115	87.33	12.47	0.2	-0.577541620273093	0.0732114293831252	-0.253696112669064	0.0614	63.325	36.22	0.455
O43760	-0.234059296759609	0.372995342971414	0.0691856571095295	0.31865	4.07	76.185	19.745	-0.453878578360717	0.193654066329803	-0.124961591675373	0.2217	31.755	65.75	2.495	0.0623199361973583	0.635571958308656	0.354597477315839	0.0106000000000001	0.075	13.64	86.285	0.118588256066516	0.735043114378398	0.429380233368217	0.00525000000000009	0.07	7.17500000000001	92.755	-0.128844388579676	0.484735187325226	0.180444816211006	0.11815	0.775	54.07	45.155	-0.198240605786394	0.373925429427091	0.0887261007532816	0.2563	2.34	75.64	22.02	-0.597088041582509	0.199245806718581	-0.182522322564319	0.1732	46.725	50.47	2.805
O43761	0.0250785364182669	0.831582589342931	0.416327251033471	0.02235	0.215	14.005	85.78	-0.128394344475167	0.623309869972253	0.246084301723006	0.09205	0.945	38.75	60.305	-0.51315658470846	0.244889737021543	-0.135861067820353	0.23755	36.525	59.55	3.925	-0.414479935242058	0.403495921891885	-0.000879506533098429	0.49805	16.14	67.565	16.295	-0.148701924371929	0.632999748093521	0.241831091208849	0.10475	1.195	40.11	58.695	-0.524555563509443	0.447661473581624	-0.0376008953460056	0.43775	24.775	59.665	15.56	-0.195740726270831	0.739518491243587	0.271668183423732	0.1191	2.045	35.72	62.235
O43765	-0.151246382062492	0.293241552514734	0.0719227083448306	0.25145	0.9	86.705	12.395	-0.404991633607819	0.0139510553053732	-0.197707852134376	0.0346	49.075	50.825	0.1	-0.367882116461821	0.0778214978224963	-0.146674080403944	0.0958	31.205	68.54	0.255	-0.319792396674012	0.116905124183923	-0.104947970257921	0.16735	18.605	80.885	0.51	-0.499445962301449	-0.0401960539323714	-0.273279965589859	0.0137	74.075	25.87	0.055	-0.646333326986596	-0.130391465655999	-0.400633769988236	0.0031	93.67	6.28999999999999	0.04	-0.375972402419711	0.0816871863848938	-0.145242334220576	0.1039	31.12	68.56	0.32
O43766	-1.02243984608613	0.347754114070726	-0.301123335549496	0.1698	62.25	32.18	5.57	-2.15284708163422	-0.00201514897836397	-1.10700068409315	0.0227	94.365	5.01000000000001	0.625	-2.02632110153606	-0.0241327125150299	-1.0892461304579	0.01905	94.94	4.58500000000001	0.475	-2.56995684541941	-0.153405368371899	-1.43492707415594	0.01395	96.675	2.765	0.56	-2.54903010864004	-0.134805705617079	-1.42703633444357	0.01545	96.66	2.77500000000001	0.565	-2.49823702834398	0.0453242720178295	-1.26594781132473	0.0264	94.175	4.855	0.97	-4.21464857546661	-0.804611310896112	-2.21724580237803	0.00225	99.52	0.405000000000001	0.075
O43768	-0.223539373576468	0.141359605478499	-0.0427503765711492	0.31835	4.37	94.91	0.72	-0.180375299100916	0.134850665803334	-0.023387583183375	0.38195	1.465	98.06	0.475	-0.513371008989687	-0.0636665449753515	-0.29366193979563	0.0089	80.28	19.68	0.04	-0.483380910786057	-0.0778728578615109	-0.283004186371745	0.00605	79.805	20.17	0.025	-0.471469807020178	-0.085641625337427	-0.277302931258669	0.0048	79.27	20.715	0.015	-0.365991635441873	-0.031957090724152	-0.200261560942915	0.0126	50.105	49.86	0.035	-0.125868819079933	0.165129337465402	0.0211339982537293	0.38545	0.315	98.6	1.085
O43776	-0.33588858686883	-0.0438772983133653	-0.19157097423312	0.0082	45.16	54.825	0.015	-0.515705065304164	-0.233975868813651	-0.379512428754699	2e-04	98.985	1.015	0	-0.292884572392328	-0.0120611913823012	-0.147600653098159	0.0225	21.66	78.315	0.025	-0.414113648742628	-0.105386267235609	-0.258160175354705	0.00205	77.52	22.47	0.01	-0.481761490929994	-0.153786254742471	-0.323999149621404	0.0011	93.05	6.95	0	-0.545542911977904	-0.25295294261079	-0.398586483785774	0.00015	99.255	0.745000000000005	0	-0.82624439341722	-0.369065870688221	-0.606650880127003	3e-04	99.78	0.219999999999999	0
O43791	-0.988216881729365	0.162051703262021	-0.39681034984126	0.0759	75.455	22.805	1.74	-0.954209722072637	0.252384910041403	-0.318565820355776	0.13055	65.57	30.845	3.585	-0.523738700637665	0.30000069174254	-0.109333185710633	0.2959	32.56	60.82	6.62	-1.372196423888	0.293669777592539	-0.455864064458043	0.10975	74.26	22.325	3.415	-0.423210819265986	0.282805099854411	-0.0790069867973155	0.3281	23.95	70.125	5.925	-0.536372572171985	0.447427172366512	-0.0451808137814051	0.42535	25.905	59.215	14.88	-0.507141124596423	0.33638141274468	-0.0934658004168485	0.32865	30.285	61.51	8.205
O43795	-0.0152236676679927	0.243809149541725	0.114918134797801	0.0407999999999999	0.015	90.6	9.385	-0.232406514813903	0.0221304805843374	-0.104293448536101	0.05395	6.605	93.365	0.03	-0.167455937561385	0.0835383040150681	-0.0374281054161312	0.2746	0.65	99.255	0.095	-0.232109782032392	0.0119584811669391	-0.108774232646081	0.0404	6.635	93.34	0.025	-0.352107235784999	-0.0483470906246168	-0.199727344735827	0.0081	49.86	50.135	0.005	-0.179951457441732	0.088889255649768	-0.0453331651228286	0.2487	1.24	98.67	0.09	-0.147383293650279	0.113793165609874	-0.0145483723514026	0.40855	0.41	99.42	0.17
O43805	-0.829141242131698	0.547881281002361	-0.129949974767308	0.3328	40.96	44.795	14.245	-0.858939802463649	0.518887953284233	-0.140778146841668	0.31955	42.435	44.04	13.525	-1.26934375764549	0.291780955212717	-0.419060383765993	0.11405	72.93	23.685	3.385	-0.848294357915041	0.483750392732663	-0.127914793669569	0.33355	40.46	45.7	13.84	-0.862641513679899	0.43678604343469	-0.203533183531523	0.24795	50.455	40.91	8.635	-0.657796519305943	0.489588824672998	-0.0680053145225266	0.39935	31.32	52.76	15.92	-1.71623469863444	0.285768823291143	-0.59770025125392	0.08205	81.19	16.03	2.78
O43808	-0.545941265943254	0.191950476921537	-0.171780202941475	0.17105	43.87	53.76	2.37	-0.736738803869535	-0.012142476364108	-0.388580844289068	0.02055	84.84	14.965	0.195	-0.486540322230406	0.240570478488067	-0.121495694767734	0.251	32.89	63.075	4.035	-0.738468009304951	0.000216400659551752	-0.368195686480745	0.0266	82.12	17.655	0.225	-0.71045832911585	0.00549488843460644	-0.35775280593163	0.0268	81.2	18.575	0.225	-0.756042699396581	-0.0172158606884487	-0.399368418816447	0.01995	85.75	14.06	0.19	-0.685772665538172	0.0195334620842296	-0.342470072907043	0.0292	79.105	20.645	0.25
O43809	-0.376768356119129	-0.114962389794055	-0.248550339550333	0.00115	77.07	22.93	0	-0.565022669045437	-0.221305663716358	-0.397542538538502	0.00055	98.34	1.66	0	-0.489596556243164	-0.195490399239713	-0.340981729310766	0.00045	96.75	3.25	0	-0.495136369415015	-0.217121034386938	-0.359835869448009	0.00035	98.355	1.645	0	-0.561580752366599	-0.263613224109019	-0.41634300571859	2e-04	99.495	0.504999999999995	0	-0.436922560410174	-0.173314130015491	-0.306379470973377	4e-04	94.205	5.795	0	-0.491556541840097	-0.128444371859988	-0.314693694892208	0.0018	89.66	10.335	0.005
O43813	-0.180573187448182	0.173387338941335	-0.00508550743788305	0.47635	1.64	96.945	1.415	-0.145731891938048	0.186987808924229	0.0151166553296616	0.4271	0.645	97.72	1.635	-0.115427275330386	0.210618794136987	0.0473066062330219	0.27395	0.315	96.42	3.265	-0.108459980261401	0.213793623482267	0.0509434743906851	0.25615	0.26	96.32	3.42	-0.118008684706091	0.199714406470779	0.0358606394791092	0.3216	0.35	97.495	2.155	-0.125726914045011	0.22150282242179	0.045280717537926	0.29645	0.44	95.585	3.975	-0.080974480060263	0.249407526856196	0.0855175283644716	0.14615	0.13	91.56	8.31
O43815	-0.323736098758697	0.0851445016664272	-0.12092049684022	0.12035	21.27	78.475	0.255	-0.370798268999643	0.0787634558872092	-0.143331135415567	0.1028	30.175	69.545	0.28	-0.442366990383878	-0.0654107322837127	-0.248246000691491	0.0084	69.555	30.41	0.035	-0.456906163247009	0.0585454632252329	-0.202651169193107	0.0605	50.815	48.935	0.25	-0.529901582528762	-0.0943332140243172	-0.31677713506064	0.00475	85.78	14.185	0.035	-0.561067442542875	-0.126953147151514	-0.34813214249357	0.00255	90.93	9.03999999999999	0.03	-0.388484215148992	0.0229126154837935	-0.183760879288782	0.04115	43.515	56.38	0.105
O43818	-0.282406432622572	0.0924236714098043	-0.0971978487538099	0.15095	13.065	86.705	0.23	-0.303154964608471	0.0847734325705574	-0.109070272494051	0.13235	16.825	82.96	0.215	-0.340597602448494	0.0615351869886744	-0.147159071169007	0.075	29.485	70.375	0.14	-0.589107835647368	-0.0953709660025375	-0.347992216693964	0.0052	88.565	11.395	0.04	-0.405244953714952	-0.0423698237117023	-0.231187932116434	0.00965	63.775	36.19	0.035	-0.421352665885198	-0.0389179444392411	-0.235655404801953	0.0113	64.885	35.08	0.035	-0.207275291641078	0.129609943793877	-0.0313759107829057	0.3516	2.495	96.89	0.615
O43819	-0.356977498026193	0.412907654661096	0.0184454507546086	0.46	12.23	70.495	17.275	-0.559298845457043	0.341986200330965	-0.111286614841887	0.3075	34.215	57.665	8.12	-0.0122481385917474	0.776796895816572	0.384900494453518	0.0287999999999999	0.28	16.795	82.925	-0.371811473102321	0.455011297676274	0.0296512200046832	0.44035	12.885	66.66	20.455	-1.05625699965559	0.334343182468704	-0.292108790359561	0.1785	60.685	33.675	5.64	-0.309067798517876	0.443183866033879	0.0677967488988811	0.35225	7.39	68.245	24.365	-0.237268513313952	0.512010465337923	0.136578394198945	0.21955	3.56	59.705	36.735
O43822	-1.0634803967063	0.47338621670268	-0.228623078763497	0.24365	53.44	37.17	9.39	-0.366439337916171	0.982677860226254	0.235697762541458	0.2175	7.385	38.155	54.46	-0.389116458040341	1.1613743058949	0.299362373426757	0.1889	6.88	32.08	61.04	-0.825974064527896	0.492897238465414	-0.128513951854776	0.33225	40.955	45.42	13.625	-0.834306412783997	0.494344483594407	-0.113889972286243	0.35075	39.04	46.035	14.925	-0.443782948273562	0.795307053697604	0.168266797488851	0.2782	9.86	44.305	45.835	-0.470215907182249	0.835482547599003	0.14650950714138	0.3082	11.99	44.995	43.015
O43823	-0.480395725117862	0.05667617985638	-0.205893665767533	0.06495	51.89	47.805	0.305	-0.615088252213534	-0.134176327885568	-0.377719149328723	0.00315	92.32	7.65000000000001	0.03	-0.582917906394549	-0.0343685964209861	-0.310350574568007	0.01685	79.145	20.75	0.105	-0.472493765683881	-0.0162932911764937	-0.252267585079515	0.0183	67.78	32.155	0.065	-0.460658950425184	0.000259974271067165	-0.235418065602531	0.02505	62.32	37.59	0.09	-0.56795835416213	-0.105231958793263	-0.338378797312426	0.00475	87.795	12.175	0.03	-0.659337570363608	-0.112836195420993	-0.389503572696702	0.00535	91.435	8.52	0.045
O43824	-0.849988155202972	0.432228047102509	-0.189906939051835	0.25315	48.7	42.53	8.77	-1.24188568341368	0.218946591255817	-0.443804541587623	0.09	76.24	21.345	2.415	-1.20957706797623	0.226999293336402	-0.433925341944161	0.09135	75.915	21.725	2.36	-0.373508169582919	0.67078865346565	0.133247392047407	0.29085	8.925	51.435	39.64	-0.600009417441449	0.449779887495637	-0.0590861020312721	0.4064	29.18	55.755	15.065	-0.730390548285152	0.40870883990455	-0.156652151006124	0.2729	43.72	47.26	9.02	-0.516368525405708	0.640894168123822	0.0456142413000835	0.43435	18.45	52.82	28.73
O43826	-0.739478316085595	0.0666644194903974	-0.339214031702913	0.048	75.48	23.9	0.62	-0.962906840173499	-0.0758969955723874	-0.515553753567083	0.01485	91.525	8.27	0.205	-0.908449965026287	0.0253596369866163	-0.436714546910101	0.0322	84.505	15.02	0.475	-1.12289177220381	0.21682699918682	-0.409219081282259	0.09515	74.005	23.35	2.645	-1.27918450204192	0.0668687776904715	-0.587090363066157	0.03965	87.39	11.78	0.83	-0.85004985706122	0.0731358452813655	-0.391068197406074	0.0451	79.77	19.605	0.625	-0.942441976174564	0.247556511771506	-0.333687334583211	0.11685	67.55	29.35	3.1
O43829	-0.732932625410809	0.523266416664145	-0.105637831139549	0.35485	37.45	47.895	14.655	-0.60402102200071	0.627398763961788	0.00986490926654326	0.48525	23.28	51.505	25.215	-0.7648040256325	0.514729318544237	-0.124915701625922	0.3337	39.855	46.555	13.59	-0.634600406833266	0.584633619488047	-0.0331486103957888	0.4535	27.86	51.585	20.555	-0.928946916194196	0.400864777382925	-0.204442729006074	0.24715	50.555	40.485	8.96	-1.02130343338688	0.428691851146116	-0.25831387040604	0.2124	56.765	35.795	7.44	-0.934422324237994	0.426839373585008	-0.201005293363006	0.2534	50.155	40.455	9.39
O43837	-0.149729344519486	0.180971047430127	0.0175209280936066	0.41405	0.655	97.6	1.745	-0.497433985995173	-0.174751464324707	-0.334995288944544	0.00085	94.825	5.175	0	-0.172540387823798	0.0895515759070946	-0.036692745986219	0.28625	0.81	99.085	0.105	-0.156541116930956	0.123693348085716	-0.0145871795753898	0.4144	0.585	99.125	0.29	-0.350999190692825	-0.0490402268484971	-0.201618018965476	0.0074	50.805	49.185	0.01	-0.344650537881293	-0.0529309612485989	-0.201616864218003	0.00585	50.96	49.03	0.01	-0.477239294705306	-0.147977333780783	-0.313922553409991	0.0011	91.475	8.52500000000001	0
O43847	-0.272683211261466	0.0499051078662269	-0.113569299494365	0.0835	13.445	86.485	0.07	-0.190569504037594	0.134788708243441	-0.0329894206929833	0.3387	2.165	97.375	0.46	-0.579666862425412	-0.247816085409927	-0.41504287441807	3e-04	99.015	0.984999999999999	0	-0.542303397621843	-0.221036203145843	-0.382149854277179	0.00035	98.265	1.72499999999999	0.01	-0.563189266757526	-0.242944008169005	-0.39980857090873	3e-04	98.84	1.155	0.005	-0.402644879326839	-0.0941767476243136	-0.250001930159087	0.00275	74.115	25.875	0.01	-0.230458532768402	0.0746594284939484	-0.0728781143786197	0.1703	4.74	95.155	0.105
O43852	-0.116008936989921	0.123590180172727	0.00832848752344795	0.44395	0.14	99.64	0.22	-0.683737820098393	-0.41799901512244	-0.54809480797536	0	99.975	0.0250000000000057	0	-0.325604904636766	-0.0720298958796377	-0.198845845122801	0.00295	49.245	50.745	0.01	-0.355245040674269	-0.047562422970902	-0.202772721015164	0.00815	51.465	48.525	0.01	-0.62334020606637	-0.349511258109494	-0.484917007088272	1e-04	99.9	0.0999999999999943	0	-0.865511196988596	-0.598073556021411	-0.729966056363278	0	99.995	0.00499999999999545	0	-0.892305656135058	-0.613487794097114	-0.75369874399712	0	100	0	0
O43854	-0.126245119516422	0.368565926205243	0.116535495096089	0.1653	0.745	74.48	24.775	-0.32806336934549	0.152236423998009	-0.0924183900552773	0.22125	17.55	81.29	1.16	-0.240088900935554	0.247915214724543	0.0071055998432108	0.4762	4.495	89.49	6.015	-0.0333333984371933	0.464531512677496	0.219066135764493	0.0416	0.14	43.225	56.635	-0.326015103145522	0.234693644584986	-0.0495555923430686	0.35995	13.83	82.075	4.095	-0.221334185194184	0.248681947786157	0.0149636675584173	0.4469	3.46	90.55	5.99	-0.442852649622157	0.0973667346049147	-0.172616249710602	0.1052	41.6	57.78	0.62
O43865	-0.120436958244063	0.256849637885875	0.06846707918241	0.2276	0.45	91.345	8.205	-0.0378958994251022	0.336597143804568	0.147042117842972	0.0617	0.095	71.57	28.335	-0.0681136228645869	0.334971618825108	0.138482526724406	0.0884	0.18	73.29	26.53	-0.0758101241229419	0.295284994731716	0.109573379115162	0.11925	0.19	83.44	16.37	-0.145693784457755	0.265149271181933	0.0597632061087587	0.2755	0.79	90.48	8.73	-0.0810841168083449	0.321335115389669	0.126683894205675	0.1067	0.225	76.815	22.96	-0.193053325274061	0.268025150410271	0.0312516514128838	0.3898	2.47	90.215	7.315
O43896	-0.896003980975387	-0.00460358751104373	-0.446098064396034	0.0258	86.215	13.455	0.33	-1.04952363904652	0.00355071837746479	-0.525200956893776	0.02555	88.98	10.655	0.365	-1.48891369379302	-0.193121642616795	-0.858174099271901	0.0082	96.84	2.985	0.175	-1.10724753999888	-0.152877419781142	-0.646488441976097	0.00685	96.13	3.74000000000001	0.13	-1.23467230997412	-0.195441829720927	-0.728457426594018	0.00635	97.135	2.74499999999999	0.12	-1.36164602602633	-0.013171532118772	-0.698574525232794	0.0224	92.26	7.255	0.485	-0.708284261178457	0.0431226236301452	-0.335534007326154	0.0405	76.475	23.06	0.465
O43909	-0.305787724496012	0.715089396431772	0.209020699603403	0.1915	4.765	43.76	51.475	-0.373816928723709	0.636907232944033	0.137117012086961	0.2761	8	51.945	40.055	-0.633925178577858	0.4695006864726	-0.0532002673150398	0.4177	28.835	54.115	17.05	-0.510931553525197	0.535767176273231	0.00985602810072805	0.484	19.75	57.56	22.69	-0.208531035482489	0.868349028505284	0.310552383477423	0.1132	2.435	31.16	66.405	-0.317355476093468	0.736185684840054	0.194196498423445	0.21325	5.835	45.105	49.06	-0.22770539386887	0.908445497641543	0.324697278496282	0.1148	2.565	29.945	67.49
O43913	-0.428381834823455	0.180241525156735	-0.129925307681552	0.1974	31.935	66.215	1.85	-0.476558076504459	0.153527424218844	-0.164396623787185	0.1478	40.93	57.68	1.39	-0.614994969201566	0.045672926278014	-0.292748107648554	0.04135	71.315	28.36	0.325	-0.547079446281518	0.106859940952774	-0.21731628132427	0.09415	54.15	45.035	0.815	-0.513563652701469	0.209639266578794	-0.144598157118608	0.21045	37.675	59.305	3.02	-0.562345515517896	0.0821676259331916	-0.249052420383971	0.0644	62.25	37.245	0.505	-0.442327117847404	0.2297661262305	-0.100746625368986	0.27325	27.4	68.69	3.91
O43920	-0.0969738706964911	0.376426932918806	0.147463351406033	0.10405	0.325	66.945	32.73	-0.161135432013715	0.367650677393375	0.0971939145191207	0.22535	1.385	76.81	21.805	-0.301280697871153	0.482623376681662	0.0837268761295338	0.33195	7.415	65.555	27.03	-0.0120092536663332	0.535502301654052	0.263731594772428	0.03095	0.15	31.42	68.43	-0.113844162297511	0.460500237357065	0.177652002219413	0.1106	0.59	55.55	43.86	-0.0941819358197371	0.39219772158259	0.145319055408459	0.1124	0.375	67.155	32.47	-0.29898027419177	0.205204083165423	-0.0495986302262921	0.3456	11.355	85.94	2.705
O43924	0.0460955452280611	0.976579906270338	0.499479688871446	0.0189499999999999	0.225	9.99000000000001	89.785	-0.442738885837386	0.358805609194224	-0.0457473239984481	0.4066	21.09	68.16	10.75	-1.09457590007142	-0.0240457248257471	-0.555053619509085	0.0219	90.13	9.5	0.37	-0.872465939041641	0.186400180955761	-0.335163046825015	0.09545	69.97	28.065	1.965	-0.923235581725452	0.0421955062307706	-0.431322167065949	0.03815	83.075	16.3	0.625	-1.47147498277101	-0.30328552309664	-0.914741965773004	0.0039	98.53	1.38	0.09	-1.06133837814266	-0.0481807729582329	-0.552125897123575	0.01835	91.01	8.68499999999999	0.305
O43929	-0.468479536913698	-0.0142051954099109	-0.233845313007633	0.025	62.005	37.9	0.095	-0.49344260518455	-0.000296753256151305	-0.242800097242833	0.02905	63.965	35.92	0.115	-0.501262873367127	-0.0296761351049053	-0.256465048567307	0.02005	68.79	31.115	0.095	-0.526162530079597	-0.0595178607799465	-0.292858342470324	0.0102	78.905	21.04	0.055	-0.391044668235432	0.0927294073324543	-0.155774888920879	0.10015	35.015	64.61	0.375	-0.366847185139694	0.0605875993637817	-0.157789401802117	0.0723	34.065	65.77	0.165	-0.546062554198979	0.0687961413111697	-0.241363144307576	0.05985	60.755	38.84	0.405
O43933	-0.301307353065296	0.812955302089136	0.236918737996993	0.1809	4.91	39.53	55.56	-0.177857734934692	1.12538950447346	0.451366793808376	0.0717	1.51	19.985	78.505	-0.184966817879824	0.950945896324718	0.34536001885655	0.10185	2.22	27.665	70.115	-0.350946580675261	0.756371834257504	0.175764394824118	0.24635	7.53	45.905	46.565	-0.0766614029755033	1.22712179825617	0.561475625217938	0.03915	0.805	12.815	86.38	-0.453845770302163	0.710922374052789	0.115690585151435	0.3344	12.84	48.925	38.235	-0.0467822011014132	1.26055262201031	0.60476448425199	0.0316500000000001	0.625	10.65	88.725
O60216	-0.352551080583602	-0.0181465289848255	-0.192777040697544	0.0154	46.405	53.565	0.03	-0.202816815494337	0.122080252439702	-0.0417860627596554	0.30115	2.75	96.91	0.34	-0.322026620396525	-0.00766663029734005	-0.163866645864379	0.02295	31.735	68.23	0.035	-0.310948772799215	0.019252890864891	-0.152369730873676	0.03695	27.345	72.605	0.05	-0.322586926980769	0.0088838970832974	-0.163107872374713	0.0291	32.325	67.625	0.05	-0.276398476429215	0.0396914642140516	-0.119021693006317	0.06885	14.665	85.27	0.065	-0.204004026534033	0.120088948343895	-0.0435800192219045	0.2931	2.83	96.845	0.325
O60231	-0.244688250103934	0.036274188964434	-0.103869272056837	0.0715	8.44	91.51	0.05	-0.439921718162445	-0.018576472427462	-0.232718800049231	0.01945	62.315	37.615	0.07	-0.640519272453968	-0.240342284781569	-0.447491646482145	8e-04	98.735	1.265	0	-0.65328061385005	-0.26369666157122	-0.467161797601825	5e-04	99.255	0.745000000000005	0	-0.696596224725567	-0.368710394647621	-0.531754950271937	0	99.895	0.105000000000004	0	-0.720144484372636	-0.352744549634945	-0.54025161847323	1e-04	99.84	0.159999999999997	0	-0.341442661325637	-0.00964978769356506	-0.177307122566456	0.02095	38.73	61.23	0.04
O60232	-0.938389820468204	0.00750873697718824	-0.48073501521062	0.02405	88.04	11.675	0.285	-1.73063157064786	-0.0954737007721764	-0.971044036824765	0.01535	95.4	4.19	0.41	-0.977309387637632	0.0190924998142119	-0.487502561726353	0.02765	87.555	12.085	0.36	-1.29931669717883	-0.0852049694110431	-0.71387590082221	0.01345	94.57	5.2	0.23	-2.06119942952188	-1.02671601513042	-1.57929157802179	0.00055	99.875	0.109999999999999	0.015	-2.49761514932908	-0.00217581827379476	-1.38840755928651	0.0288	93.62	5.295	1.085	-2.53621749538501	-0.013947483122875	-1.441405199008	0.02755	93.925	5.04000000000001	1.035
O60234	-0.831468635039622	0.560566982874677	-0.0921486292071858	0.3786	36.665	46.15	17.185	-0.203052347806537	2.44822485803217	1.04152737955899	0.0605500000000001	2.255	10.825	86.92	-1.04853867032464	0.548269504227378	-0.199374432367422	0.2791	49.94	38.195	11.865	-1.12249922245495	0.432444397558989	-0.299419895277851	0.1879	61.32	32.135	6.545	-0.323348578909375	1.36095043487911	0.446828385338381	0.12035	4.085	22.51	73.405	-0.289702058787263	1.570977672565	0.556103554596108	0.0923	3.06	18.14	78.8	-0.202641993250747	2.70529533105421	1.1997359646321	0.05925	2.145	10.09	87.765
O60238	-0.00845238084555966	0.969808401544421	0.480399270871779	0.0266500000000001	0.4	12.13	87.47	-0.033413709700989	0.927997271135904	0.439152944365744	0.0343000000000001	0.515	15.34	84.145	-0.439354317855081	0.383678869740864	-0.0379023320854959	0.4238	20.355	67.375	12.27	-0.225005071749809	0.695638236163768	0.238893390312289	0.13915	2.625	40.31	57.065	-0.136013219188227	0.831998080493113	0.331345578973944	0.08155	1.3	27.455	71.245	-0.0141613290787941	0.967459359938983	0.4748050260795	0.028	0.41	12.765	86.825	0.057980253606555	1.05710359521393	0.578563950748539	0.0145999999999999	0.22	7.09	92.69
O60239	-0.507310069911586	0.917674585197009	0.166300754976257	0.30325	12.22	41.73	46.05	-0.565562049619375	0.771043238052659	0.0875195045693697	0.3846	16.86	47.325	35.815	-0.452066490582855	0.914703959971984	0.204107366745053	0.2538	9.415	40.035	50.55	-0.621631024456196	0.785972773081074	0.0414463499132713	0.4453	22.305	46.6	31.095	-0.603190866927548	0.671096872545307	0.0444509771484007	0.4379	20.025	49.73	30.245	-1.03452199691268	0.537873171752373	-0.214158183532542	0.25695	51.575	37.92	10.505	-1.00349045710295	0.421037307345474	-0.221769830516374	0.2441	52.75	37.845	9.405
O60244	-0.255257278421514	0.25374004728932	-0.0053994271823008	0.4807	6.45	87.98	5.57	-0.389679308538616	0.140109369462822	-0.125387394213577	0.1708	28.185	70.73	1.085	-0.58989525247291	-0.0590212309414433	-0.326290306081672	0.01175	82.69	17.24	0.07	-0.598231475168273	0.0597733879796731	-0.261488622209163	0.05585	65.03	34.54	0.43	-0.421796275554119	0.0601539904531343	-0.178348397729447	0.0755	42.72	57.015	0.265	-0.657976923668491	-0.0568372056969331	-0.361961928687729	0.0126	85.745	14.145	0.11	-0.51076322920054	0.100419072113727	-0.216522783104724	0.07875	54.5	44.99	0.51
O60245	-1.87826961361546	-0.88939418595027	-1.42010822314043	6e-04	99.83	0.165000000000006	0.005	-0.895239397046049	-0.139537791045347	-0.527072318047035	0.00585	95.205	4.715	0.08	-0.300313237126417	0.363618248536481	0.0207325937981997	0.4485	9.22	76.8	13.98	-0.941804258663211	-0.165640290282054	-0.558609149689687	0.00485	96.075	3.845	0.08	-0.531872402995534	0.0663901563645979	-0.236897196378028	0.06075	59.985	39.615	0.4	-0.227999951735542	0.359148834076143	0.0644395256091324	0.3249	3.87	78.13	18	-0.482259743741205	0.118224063970485	-0.183917997370034	0.11315	45.72	53.4	0.88
O60256	-0.149795600929107	0.360114108817253	0.103420893412572	0.201	1.02	76.42	22.56	-0.0387277638560164	0.498111967627921	0.231447378181604	0.04525	0.2	40.275	59.525	-0.161768260929858	0.34842955514787	0.0920570824531524	0.2263	1.22	78.94	19.84	-0.0107695313982283	0.469629222246706	0.2310345351005	0.0312	0.1	38.925	60.975	-0.0516465846490739	0.41280625801906	0.186833225301527	0.0544499999999999	0.15	54.66	45.19	-0.0804049043031867	0.382216172858858	0.157388025841751	0.0841	0.22	64.63	35.15	-0.20320528769534	0.279560530355738	0.0358585662231512	0.3806	2.77	88.545	8.685
O60264	-0.264764261312507	-0.0313067147476893	-0.146409417869959	0.00965	17.115	82.885	0	-0.0656871394468723	0.164819773261634	0.0520638367114792	0.1775	0.03	99.14	0.83	-0.125321813717072	0.153525577946958	0.0162812712055036	0.40485	0.28	98.975	0.745	-0.232235119221695	0.0470610783600875	-0.0931879885887028	0.09245	6.3	93.635	0.065	-0.17202718215437	0.0830898691048603	-0.0452697194449119	0.2362	0.87	99.055	0.075	-0.159147415739472	0.10844742952623	-0.0253662955537202	0.34935	0.66	99.185	0.155	-0.011333922432204	0.237659889099753	0.116449903876454	0.0334	0.01	91.02	8.97
O60266	-0.71093746045222	0.324115000646726	-0.181792196934496	0.2333	47.02	46.665	6.315	-0.434289137598929	0.48519720157579	0.0275371816752781	0.45265	15.08	62.5	22.42	-0.171763643869902	1.00290393946864	0.400099839624246	0.07795	1.52	22.585	75.895	-0.286850121374533	0.602315816558393	0.14299472319939	0.24675	5.79	54.7	39.51	-0.229490893549176	0.702747934024387	0.233143799107652	0.14825	2.975	41.35	55.675	-0.314015720282296	0.666358396505473	0.158551906536356	0.24265	6.4	50.345	43.255	-0.423479485464492	0.59020778607929	0.065861252258232	0.39205	13.735	56.69	29.575
O60271	-0.0590157449887307	0.215611218151789	0.0762694389926928	0.1304	0.045	96.18	3.775	-0.0407826497417965	0.227152839799551	0.0929135592640087	0.0836	0.02	94.42	5.56	-0.254848005998699	0.000125716892853234	-0.128225455015162	0.02585	12.42	87.565	0.015	-0.24079193421742	0.0551374852684354	-0.0957476253430478	0.09895	7.8	92.135	0.065	-0.0561362817352595	0.218158108947993	0.0789714817418492	0.123	0.04	95.9	4.06	-0.0492208724430263	0.220633166561566	0.0832222523220434	0.10875	0.035	95.62	4.345	0.121927556488757	0.395914124876342	0.261720681651006	0.000950000000000006	0	17.965	82.035
O60279	-0.48539451776241	0.48836229618189	-0.00307412814861063	0.49405	19.815	60.165	20.02	-0.931027954345286	0.369184051068387	-0.21826767394606	0.2306	52.56	39.545	7.895	-0.9497787878976	0.285118666800567	-0.289387800476931	0.159	61.65	33.81	4.54	-0.979018713040851	0.351319651173895	-0.27858828277009	0.17825	60.1	34.255	5.645	-1.16479111297105	0.32499846069884	-0.356073078351328	0.14435	67.17	28.06	4.77	-0.826542507251403	0.341598938977016	-0.236218060677379	0.1946	55.17	39.175	5.655	-0.679588880694137	0.371674321240695	-0.146740946396456	0.28145	41.525	50.005	8.47
O60282	-0.451039912922683	0.784177602939954	0.145135613594233	0.3019	11.375	45.735	42.89	-0.237320691530105	1.35386173468525	0.462384983107721	0.0992499999999999	2.665	21.42	75.915	-0.472593190166368	0.76801313571694	0.122810764386434	0.33115	13.105	47.05	39.845	0.1154560837739	1.71062077993401	1.00093524236375	0.0115999999999999	0.31	3.645	96.045	-0.374009726169813	0.854322141134448	0.206816468107338	0.2333	7.52	41.53	50.95	-0.463941930520985	0.77251651508365	0.115116811315388	0.34125	13.67	47.615	38.715	-0.248206919590467	1.2321098584178	0.443462046985266	0.0965	2.475	21.805	75.72
O60285	-0.626568082174082	0.609352296544911	-0.0120742474652173	0.4817	25.55	51.495	22.955	-1.18076324521539	0.485447953654193	-0.264308387592171	0.21835	57.375	34.6	8.025	-1.22417297205704	0.435628053874137	-0.252538625162656	0.2258	56.2	35.25	8.55	-1.17893857395974	0.482759853981415	-0.262481814888992	0.22045	57.145	34.815	8.04	-0.809463427425952	0.485924266338424	-0.126639312496701	0.3271	40.55	46.195	13.255	-1.18076324521539	0.482379502469778	-0.261296231520036	0.22345	56.975	34.96	8.065	-0.823867916779506	0.492323256288257	-0.152997753504196	0.3033	43.79	44.24	11.97
O60287	-0.489846557233861	0.103617438237023	-0.196070487411681	0.09855	48.87	50.345	0.785	-0.780424050348199	-0.122546924740227	-0.461184511153046	0.00705	93.36	6.565	0.075	-0.575463127373393	0.0823941732968585	-0.24019285923298	0.0773	59.905	39.42	0.675	-0.678233312092516	0.00180216694966262	-0.332251706022388	0.0296	78.055	21.68	0.265	-0.777509038292401	-0.0514136058776735	-0.419763497521663	0.015	87.995	11.84	0.165	-0.696414114835733	0.0251963130644484	-0.338390307221976	0.03415	77.93	21.75	0.32	-0.744138301165574	-0.00574886637468808	-0.373942231263449	0.0252	82.615	17.155	0.23
O60291	-0.351516483895949	0.497003411454473	0.0565121937443136	0.3922	10.92	64.325	24.755	-0.446541498124523	0.525509466144911	0.0309592819654272	0.4463	16.525	59.645	23.83	-0.754591308092861	0.226417205239951	-0.236931843182406	0.15665	56.1	40.49	3.41	-0.538916935994376	0.386918394433094	-0.083420610691685	0.3573	30.155	59.16	10.685	-0.569493269217652	0.387072895648933	-0.0876290434625453	0.3546	31.435	57.62	10.945	-0.384058131551535	0.494857227003628	0.0408033182507603	0.4232	13.245	63.475	23.28	-0.544072596955216	0.456801292033084	-0.0405382880789338	0.43535	25.53	58.49	15.98
O60293	-0.164993966291714	0.565367044248527	0.19362707462933	0.1395	1.58	49.775	48.645	-0.175309510881963	0.532574925644344	0.180643365321562	0.14625	1.61	52.51	45.88	-0.493970701272943	0.303126578524902	-0.0998532889418993	0.3061	30.35	63.03	6.62	-0.222786506038831	0.467468006160091	0.118795041426966	0.2356	3.385	64.475	32.14	-0.133826649150841	0.699279983011982	0.273795487384603	0.0948	1.13	34.84	64.03	-0.229280545303535	0.492267774993763	0.119841787734606	0.24415	3.955	63.085	32.96	-0.230248254226222	0.498758797404523	0.125790789321499	0.2373	3.86	61.835	34.305
O60294	-0.8535006324779	0.0145846985478766	-0.415988990160959	0.0303	84.095	15.545	0.36	-0.784902340431785	0.295621208689429	-0.239829350390266	0.17785	55.98	39.26	4.76	-1.17259180909675	-0.0362796429721701	-0.626738459225567	0.0184	92.715	6.99499999999999	0.29	-1.23964004166413	0.133623205692901	-0.544399076590298	0.0554	83.67	14.905	1.425	-0.435066743554454	0.283854963341136	-0.0797471259949427	0.32965	24.45	69.37	6.18	-1.11319202049757	-0.0716497851083968	-0.619380115102314	0.0128	93.9	5.905	0.195	-0.739606723953687	0.081333793097123	-0.334651869416252	0.05225	74.54	24.81	0.65
O60303	-0.639691220661309	0.676426886602503	0.0156494324515943	0.48075	23.83	48.765	27.405	-0.800819394472239	0.544000105885337	-0.107195812590956	0.36715	38.665	45.11	16.225	-0.523509772974107	0.816367920614336	0.099320249624955	0.3703	16.12	46.7	37.18	-0.514497380521304	0.791244780967597	0.0883116299962614	0.3849	16.625	47.94	35.435	-0.930700752695861	0.484741253337154	-0.167817475999672	0.2973	46.46	41.29	12.25	-0.644937290714706	0.696200197417085	0.0177931936622437	0.4778	23.71	48.64	27.65	-0.834794235180919	0.60428882942778	-0.0740481751696889	0.40685	34.795	45.725	19.48
O60306	-0.248786483833907	0.0867575160120069	-0.0807121170710268	0.16645	7.685	92.155	0.16	-0.390754282177312	-0.0321031486104069	-0.219691732608661	0.01175	58.93	41.04	0.03	-0.57398888884159	-0.181577184512147	-0.384025424302964	0.001	96.435	3.56	0.005	-0.527539725763695	-0.130854729741586	-0.327528481500874	0.0022	90.04	9.94499999999999	0.015	-0.567383091343476	-0.14157902296169	-0.351019722608413	0.00225	91.94	8.045	0.015	-0.625117392162327	-0.202107448356177	-0.410026033197321	0.0011	97.005	2.99000000000001	0.005	-0.378935267662822	-0.00674722929105442	-0.196694206495078	0.0213	48.59	51.36	0.05
O60313	-0.400816349718781	-0.0718283039060736	-0.243944247215596	0.00405	70.465	29.52	0.015	-0.202371263299067	0.10042691924502	-0.0442385642759628	0.27765	2.15	97.665	0.185	-0.379118442219742	-0.0756593845145517	-0.232007914366486	0.00355	66.635	33.355	0.01	-0.357312197230449	-0.0559107468920139	-0.204915218027613	0.0068	52.625	47.36	0.015	-0.331016524239455	-0.0158821732930257	-0.175995742236513	0.0173	37.73	62.24	0.03	-0.286001560709551	0.032697002881239	-0.125853592375533	0.06125	16.985	82.955	0.06	-0.101699335826563	0.195362699914533	0.0486421582011687	0.24715	0.17	97.515	2.315
O60318	-0.505050218863435	0.178578079081085	-0.159341645101596	0.1753	40.335	57.555	2.11	-0.661329753929492	0.229112789571362	-0.223170789989008	0.1494	54.27	42.835	2.895	-0.813583000374912	0.190163970995586	-0.306922375203944	0.1023	66.8	31.09	2.11	-0.735328793212606	0.141889314533936	-0.305518439108545	0.07825	68.795	30	1.205	-0.633133614314714	0.15857918444318	-0.244533166290153	0.10405	58.945	39.58	1.475	-0.446279713757235	0.206353086151449	-0.120785392438946	0.23185	30.995	66.175	2.83	-0.399680827684126	0.277768558124251	-0.056376477987194	0.3699	19.23	74.105	6.665
O60331	-0.677345129999166	0.982125420031753	0.0857738527891874	0.40135	20.04	42.315	37.645	-1.30083219695912	0.698219577666309	-0.191094752080935	0.307	49.05	36.59	14.36	-1.1648800222127	0.653100091570039	-0.133191810640804	0.35535	42.775	39.505	17.72	-0.714402809136729	0.957813837375699	0.0879435900133414	0.3994	20.395	42.25	37.355	-0.735985051529221	0.976739117191627	0.0827712846012734	0.4057	20.75	41.79	37.46	-0.933468590203512	0.746564714622401	-0.0730229209154265	0.41865	36.11	42.03	21.86	-2.63624295091355	0.624095877174423	-0.395257877348206	0.19175	65.385	26.525	8.09
O60333	-0.3056670719469	0.339926971975377	0.0149878047728169	0.46095	9.14	78.27	12.59	-0.107186120939257	0.528841839536323	0.209715661812215	0.0938	0.64	46.975	52.385	-0.262054075812994	0.340864573127959	0.0353572916030274	0.4068	6.005	80.14	13.855	-0.289835060009803	0.281256715377459	-0.0118252482467689	0.46405	9.235	83.615	7.15	-0.138155155225771	0.510823900811879	0.18379515717765	0.12795	0.99	52.965	46.045	-0.0775254125499742	0.521370259462561	0.23428508629943	0.06035	0.35	40.325	59.325	0.135938905430443	0.763832969160795	0.45371826186569	0.00395000000000001	0.06	5.765	94.175
O60337	-0.234504531488714	0.568700094768165	0.173689559633957	0.1823	3.095	52.055	44.85	-0.356931353363597	0.42197359585272	0.0280971765268978	0.44215	11.445	69.805	18.75	-0.891971187915715	0.0704820627354135	-0.403299561752273	0.04695	80.315	18.945	0.74	-0.707062588275448	0.199852944171075	-0.255380331214997	0.12495	59.855	37.98	2.165	-0.737634949794719	0.193061009469643	-0.2648160299949	0.12235	61.225	36.565	2.21	-0.763240828456025	0.190265946582615	-0.296777473106904	0.1029	66.215	31.935	1.85	-0.601154389768951	0.415262041484892	-0.0941257115746401	0.35265	33.165	55.27	11.565
O60341	-0.218445734151693	0.144659081431712	-0.0308222640652751	0.3641	3.23	95.885	0.885	-0.509955795661444	0.0931939520832792	-0.206840243336725	0.08545	51.695	47.69	0.615	-0.489978542154944	0.0164284810442439	-0.232580934134361	0.037	60.34	39.515	0.145	-0.358818338719121	0.0231285427832972	-0.164391842716213	0.04665	34.845	65.075	0.08	-0.523647199824449	0.0616383598755519	-0.2413631130885	0.0511	61.46	38.23	0.31	-0.341077677332116	0.0440344846488934	-0.141783916270795	0.0761	26.35	73.545	0.105	-0.10960466993394	0.284128365372805	0.0899863391991111	0.17415	0.33	86.5	13.17
O60343	-0.397365937246825	0.0662341910586086	-0.161846557058741	0.0832	36.68	63.09	0.23	-0.218977147760558	0.150530252104488	-0.0342563351552272	0.3527	3.815	95.24	0.945	-0.116643639321907	0.246360661167017	0.0687090592968556	0.21725	0.33	92.09	7.58	-0.220497584796366	0.145993689210375	-0.0390955506787005	0.33275	4.1	95.12	0.78	-0.298757803257686	0.126823146269484	-0.0858756187643372	0.21025	13.85	85.47	0.68	-0.343036659340019	0.112676748019094	-0.118331703360937	0.1472	23.04	76.455	0.505	-0.0628219646307038	0.290457444660802	0.115379204746706	0.0943000000000001	0.12	83	16.88
O60353	-0.262233139006483	0.575564297311297	0.159646830352845	0.21285	4.205	53.225	42.57	-1.5395579117424	0.294844332853678	-0.534909118294496	0.09865	77.58	19.185	3.235	-2.73077952389461	0.104608449286767	-1.44907223265805	0.04095	91.125	7.31999999999999	1.555	-1.53806193663415	0.118449989193479	-0.68672553673484	0.04465	87.73	11.09	1.18	-4.55278252694108	-2.42518567131974	-3.52001034355823	0.00555	99.1	0.615000000000009	0.285	-4.26582537324503	0.184183717409706	-2.9519487529327	0.0507	91.21	6.45500000000001	2.335	-2.31996039790595	0.347059312807021	-0.783763116815105	0.0908	81.59	14.81	3.6
O60356	-0.488004472439108	0.330525179100713	-0.0712105557385607	0.36125	25.87	65.03	9.1	-0.375911695941994	0.408276924241093	0.0079180310686473	0.4833	13.765	69.985	16.25	-0.646363708446701	0.207642188591674	-0.209817453919552	0.1586	51.84	45.39	2.77	-0.269971248149584	0.52786393081575	0.122091342105898	0.25765	5.21	59.645	35.145	-0.274695303618653	0.565364873707201	0.151772407292711	0.224	4.605	54.14	41.255	-0.88750409701538	0.267853039328566	-0.30278117359677	0.13565	64.405	31.975	3.62	-1.02828177009879	0.143259793962837	-0.425076818777689	0.06705	78.115	20.41	1.475
O60381	-0.240938435499032	1.19875318166515	0.435364223180525	0.08625	2.275	21.45	76.275	-0.973072231989903	0.584164909841544	-0.145569854504775	0.32785	43.535	42.18	14.285	-0.614678504161434	0.672361460617216	0.0362714056720925	0.45355	21.74	49.075	29.185	-0.984180668601651	0.573497533052668	-0.145631978065217	0.32835	43.575	42.125	14.3	0.0643764998704235	2.28354787603918	1.20420901528045	0.0153	0.455	3.61499999999999	95.93	-0.25613154816214	1.55751459920924	0.560597593268785	0.081	2.565	17.02	80.415	-0.557535554091031	0.863245361109582	0.146839933573193	0.31655	13.35	42.66	43.99
O60427	-0.488044988517371	-0.00587763455357226	-0.241142106216201	0.02745	63.625	36.265	0.11	-0.317378069251538	0.120172146376175	-0.103568310050056	0.17155	18.36	81.105	0.535	-0.92389286241702	-0.397670134849104	-0.668666577772588	0.00045	99.77	0.225000000000009	0.005	-0.813983148358027	-0.222030845267282	-0.528502690117658	0.0019	97.97	2.01000000000001	0.02	-0.678240106127266	-0.151724452248285	-0.418515889155922	0.0028	94.665	5.29499999999999	0.04	-0.704577925047992	-0.186633235045209	-0.442794618420742	0.00195	96.29	3.675	0.035	-0.181320693517208	0.240331165494894	0.0271182797764666	0.3997	1.785	92.895	5.32
O60443	0.0154443893688345	0.468210239719504	0.23658070786751	0.0212	0.08	36.52	63.4	0.141969265878984	0.579605479752168	0.3619231794868	0.002	0.02	7.105	92.875	-0.0877390931068689	0.389890390323881	0.156919295831015	0.0941	0.315	63.865	35.82	-0.116983671414232	0.322640816301305	0.106891879817706	0.1585	0.42	79.89	19.69	0.140935059047344	0.577603099059079	0.361581068152134	0.00205	0.02	7.095	92.885	0.211508935805917	0.647569033041474	0.431561027969238	0.000950000000000006	0.01	2.33999999999999	97.65	0.0841939455118172	0.563555199065409	0.329804626643336	0.00514999999999999	0.035	13.745	86.22
O60447	-0.731110814548183	0.388210838281394	-0.150773553702255	0.28335	42.765	47.9	9.335	-0.785409029332881	0.512125235358218	-0.127291066154348	0.33235	40.24	46.55	13.21	-0.390564992252862	0.677811744517387	0.146564907300621	0.2779	8.515	49.625	41.86	-0.847765328842831	0.453379112237608	-0.149902422842045	0.2997	43.43	45.51	11.06	-0.508743525241556	0.712249602179318	0.079163541509959	0.3882	16.195	49.955	33.85	-0.287835889768745	1.02293672138715	0.299936418593806	0.1605	4.85	32.115	63.035	-0.626817212778523	0.581125040507578	-0.0206279798830638	0.469	26	52.8	21.2
O60476	-0.376278741148692	0.141253579147039	-0.123969787276447	0.1706	27.25	71.73	1.02	-0.595938070600132	0.232757290926344	-0.168098380269656	0.20105	43.91	52.33	3.76	-0.770130351612417	0.101436398868387	-0.319714372873517	0.06725	71.5	27.455	1.045	-0.666923120739369	-0.0413999020026807	-0.360413670177998	0.0156	84.59	15.285	0.125	-0.736420818009467	-0.010703770543703	-0.369652842462636	0.0256	82.73	17.085	0.185	-0.657385352311099	0.0315577543857088	-0.313904769592535	0.03675	74.97	24.745	0.285	-0.421932555524517	0.173624277952594	-0.120600259247452	0.21065	29.32	68.745	1.935
O60488	-0.208244496024836	0.19313861198706	-0.00312957531507863	0.4875	2.65	94.875	2.475	-0.425790862527247	-0.0772777992949223	-0.254742738972238	0.00445	73.5	26.475	0.025	-0.406847618764939	0.0524866170391221	-0.17650079530169	0.06515	41.34	58.475	0.185	-0.204108650637163	0.216812680157727	0.00770011072084031	0.46925	2.61	93.72	3.67	-0.419471955862292	-0.0760360833055458	-0.245326873647333	0.0051	70.2	29.775	0.025	-0.684543431498295	-0.268665059238192	-0.475375756804649	0.00055	99.11	0.890000000000001	0	-0.807156403290136	-0.352668829666566	-0.581902296509485	5e-04	99.75	0.25	0
O60493	-0.309697246599317	0.214606880216959	-0.0489390683156898	0.35355	12.245	84.52	3.235	-0.277339147706602	0.218720369326782	-0.0304881193331621	0.4032	8.555	87.93	3.515	-0.565054876985414	-0.0703735659601392	-0.317928996420264	0.01005	82.635	17.31	0.055	-0.451976231444181	0.0243612888117752	-0.211781871100449	0.04245	54.27	45.595	0.135	-0.385292934556222	0.051557718985876	-0.176977285934029	0.05785	41.22	58.645	0.135	-0.581831813492787	0.000403662317619791	-0.290662140835572	0.02725	73.455	26.38	0.165	-0.325119464009475	0.141961799453373	-0.0901028281989493	0.22105	16.62	82.32	1.06
O60499	-0.915017380575982	0.423998354339092	-0.202985186645589	0.25345	50.355	40.635	9.01	-0.857265550105533	0.347745602610475	-0.230542631600113	0.20965	54.23	39.395	6.375	-1.37974195849511	0.330749070354901	-0.405026462573492	0.1333	70.195	25.405	4.4	-0.864003624018139	0.37704257828273	-0.226749308545996	0.21725	53.63	39.5	6.87	-2.12726900080517	0.482750126383172	-0.463999979631637	0.159	69.885	23.44	6.675	-1.4671636764384	0.449474888640859	-0.347686640149703	0.1818	64.035	28.93	7.035	-0.745457657844648	0.498808133645849	-0.113787691465284	0.34615	38.27	48.015	13.715
O60502	0.433916963916502	0.747926915836846	0.594552195826925	0	0	0.0150000000000006	99.985	0.0106338598357567	0.369400323668756	0.191610737962	0.0196	0.02	53.655	46.325	-0.353006089317855	-0.0288423311403747	-0.191116664817937	0.0135	45.555	54.415	0.03	0.00413247422196505	0.3177877394508	0.162782403438039	0.022	0.015	68.51	31.475	0.119521563687929	0.411105256893816	0.268817218445475	0.00129999999999997	0	16.715	83.285	-0.253508402782078	0.108363640162477	-0.0739748306907018	0.20475	8.15	91.52	0.33	-0.271768787796443	0.0583628754862566	-0.106737569025912	0.0996	12.48	87.425	0.095
O60504	-0.741145754963553	0.0433897933596974	-0.342909099707577	0.0426	76.655	22.84	0.505	-0.663209212571118	0.0809770465681066	-0.291693139392219	0.06065	68.945	30.39	0.665	-0.464078835083905	0.242128716797113	-0.118310576706629	0.25245	31.7	64.5	3.8	-0.585753663904114	0.155254395110831	-0.218590979745658	0.11935	54.09	44.43	1.48	-0.47844656453228	0.210107581589114	-0.138120286681485	0.2121	35.76	61.435	2.805	-0.317569953381785	0.321602990367134	0.00347373016944541	0.4916	9.49	79.595	10.915	-0.67480143675388	0.137811531295936	-0.267240585334901	0.09335	63.5	35.215	1.285
O60506	-0.207899808466038	0.0162794254275731	-0.0976525810399593	0.0431	3.41	96.58	0.01	-0.305319244484135	-0.0392740620875713	-0.17140330575354	0.0093	32.515	67.48	0.005	-0.273157629767468	-0.0281976599864571	-0.152780346948024	0.0105	21.265	78.73	0.005	-0.306772579955194	-0.0199853141413833	-0.163271253880295	0.0159	29.6	70.39	0.01	-0.462034071702146	-0.174173217284071	-0.319947398404318	0.00055	94.715	5.285	0	-0.313679743224593	-0.0851869156857887	-0.200131879157881	0.0013	50.075	49.925	0	-0.350387935349882	-0.106989023596984	-0.226200448731378	0.0011	67.055	32.945	0
O60507	-0.276432511024156	0.734378537508293	0.220870216025507	0.17615	4.09	42.515	53.395	-0.214456672321081	0.890861708665378	0.301777870469525	0.12545	2.825	32.195	64.98	-0.389904456370164	0.710371774698029	0.145644742117268	0.28405	9.335	48.565	42.1	-0.0704788006565522	1.065507297254	0.491172989802178	0.03935	0.725	14.46	84.815	-0.314948616858549	0.764948582624251	0.201593620180142	0.21695	6.03	43.815	50.155	-0.455059101574374	0.548734306246669	0.0449747982894984	0.42425	15.435	58.015	26.55	-0.078282678142731	0.977460597114952	0.437293220812633	0.0467	0.79	17.505	81.705
O60508	-0.446047497660281	-0.000692004795329382	-0.219898032970868	0.02895	57.31	42.6	0.09	-0.414957377208761	0.0309969838537114	-0.188047471490837	0.0507	45.575	54.305	0.12	-0.692839144667971	-0.165919310006441	-0.435550197868638	0.00255	95.675	4.295	0.03	-0.833557486775165	-0.234226971560506	-0.544346222661678	0.0016	98.185	1.78	0.035	-0.669863179447937	-0.15658073702263	-0.419079687413822	0.0028	94.85	5.12	0.03	-0.602888516423729	-0.152865671086001	-0.384044847979645	0.0021	94.03	5.94499999999999	0.025	-0.338754310262004	0.118156548001991	-0.110290239861143	0.16955	20.63	78.72	0.65
O60512	-0.730597771885716	0.361401862563431	-0.162944038168462	0.2644	44.3	47.36	8.34	-0.595800612187363	0.376016121117244	-0.104837607427602	0.3296	34.22	55.915	9.865	-0.812561735245465	0.290088515553391	-0.23253761799076	0.18745	54.915	40.09	4.995	-0.760091281087256	0.352715676658553	-0.176496564482083	0.2515	46.53	45.515	7.955	-1.02321807779428	0.27965205347069	-0.349145161003599	0.12635	67.98	28.455	3.565	-0.578146366860997	0.298941806071069	-0.141572582284635	0.25695	38.95	55.185	5.865	-0.506101501051045	0.39693761622377	-0.0516242249712393	0.40985	24.725	62.48	12.795
O60513	-0.378248622942502	0.415567880482044	0.0105608673013284	0.4777	13.81	69.135	17.055	-0.191104592804859	0.587381843502174	0.209207427036211	0.13265	1.72	46.43	51.85	-0.519576817546524	0.341139862707008	-0.0875309541630038	0.3406	29.485	61.6	8.915	-0.270154631948165	0.581895693933921	0.152347336116522	0.2291	4.93	53.745	41.325	-0.0983550530955011	0.704393759347781	0.29103729906446	0.07245	0.8	30.98	68.22	-0.3478003606995	0.456311506246271	0.0513646868053508	0.39795	10.235	66.82	22.945	-0.278789569217844	0.490628212667223	0.0975305810645777	0.2952	5.915	64.365	29.72
O60518	-0.228221114099131	0.286245417262306	0.033620339731498	0.3956	3.57	86.565	9.865	-0.0989756030494373	0.523001271679458	0.222100724990823	0.08235	0.575	43.675	55.75	-0.490426794007199	0.0795445586578865	-0.196319828043561	0.08515	48.995	50.52	0.485	-0.307314039334262	0.170820913290479	-0.0739040492045655	0.2687	14.18	84.34	1.48	-0.291860525546321	0.340573738631825	0.0195837254634865	0.44965	8.475	79.025	12.5	-0.121434731655725	0.41624599442307	0.15212358395175	0.13005	0.63	63.275	36.095	0.0443254170103966	0.556849425274597	0.299851668020781	0.01225	0.09	21.5	78.41
O60524	-0.320136677140862	0.282140502932648	-0.0218713136102302	0.4409	11.64	81.175	7.185	-0.426379715791061	0.154199959712695	-0.136717580200679	0.1733	32.79	65.83	1.38	-0.426416864434884	0.0998816492792933	-0.16321825487015	0.1104	38.525	60.875	0.6	-0.596016704705182	0.0310641944814485	-0.281946919779726	0.0392	70.08	29.65	0.27	-0.41778358887786	0.0486715444959067	-0.183512399440902	0.06345	44.225	55.53	0.245	-0.524973373511397	-0.00410844047629766	-0.262997026577693	0.027	68.595	31.29	0.115	-0.751084063148884	0.041377798034766	-0.351538462762843	0.03955	78.195	21.415	0.39
O60547	-0.193981441716524	0.411752867192332	0.112558307993559	0.22465	2.185	69.92	27.895	-0.332543960968142	0.192095652903024	-0.0752183564240019	0.28415	16.45	81.42	2.13	-0.725000823083207	-0.0487812740207154	-0.389908423038343	0.01535	87.01	12.855	0.135	-0.760064892795613	-0.08295589574006	-0.422109433882066	0.0101	90.23	9.655	0.115	-0.762286724451899	-0.0817806499631946	-0.424152700973401	0.0101	90.325	9.56	0.115	-0.434252906344266	0.0879909376611145	-0.176338163598675	0.09245	42.71	56.845	0.445	-0.241383110641307	0.295615063028212	0.0209445234290442	0.4366	5.215	85.475	9.31
O60551	-0.206077658600705	0.409174076252711	0.0920483450573464	0.2663	3.02	72.835	24.145	-0.318853126068342	0.291167152719554	-0.0179617552258113	0.45155	11.395	80.71	7.895	-0.605274419215437	0.0264512208155132	-0.288480490436917	0.03795	71.305	28.44	0.255	-0.420629424970656	0.195904582033464	-0.11583639601001	0.22785	28.78	68.885	2.335	-0.470372712549548	0.194887692091545	-0.135669801306387	0.2078	34.745	62.805	2.45	-0.847543963845377	-0.0746333630447449	-0.4723738685964	0.01105	91.62	8.23999999999999	0.14	-0.548370389480931	0.113292065690514	-0.214454958572901	0.1	53.485	45.59	0.925
O60563	-0.311902263535661	0.418582673537248	0.0512784863846028	0.38745	8.22	70.915	20.865	-0.365742183872419	0.420204040753491	0.024318979838192	0.45055	12.48	68.93	18.59	-0.252160985524453	0.38880993473895	0.0635059892410492	0.33655	5.025	75.16	19.815	-0.838214441017483	0.234242332811251	-0.299620177394032	0.1209	64.68	32.455	2.865	-0.357317656004234	0.363017090302785	0.00204806014849979	0.4957	12.715	73.605	13.68	-0.22939848626058	0.434523357449036	0.0938997527351599	0.27415	3.865	69.91	26.225	-0.183453666557872	0.565044058635673	0.202286684674752	0.13645	1.6	47.95	50.45
O60566	-0.541606661572377	-0.0215884337710115	-0.284449385571898	0.0195	74.225	25.665	0.11	-0.532667715862797	-0.0607630114814803	-0.301540691032096	0.01	80.355	19.595	0.05	-0.499937405683497	-0.0290635156524548	-0.269563295172808	0.01565	72.185	27.75	0.065	-0.555275939943604	-0.0780498410107118	-0.317591839891969	0.0086	83.485	16.465	0.05	-0.763412467087255	-0.267345895572559	-0.522276737074885	0.00105	98.96	1.02500000000001	0.015	-0.740947513538066	-0.243125725325472	-0.499524237496311	0.0012	98.525	1.45999999999999	0.015	-0.635376366753302	0.00336930827630155	-0.318550140376717	0.02815	77.59	22.23	0.18
O60568	0.100687476308078	0.369478614675877	0.235482049888738	0.00139999999999996	0	28.98	71.02	-0.178895884879854	0.141961199808989	-0.0172532585088057	0.41435	1.32	98.07	0.61	-0.244424751217586	0.0638556414718714	-0.0904804224269817	0.1203	7.64	92.265	0.095	-0.211670236032738	0.0881962059925847	-0.0595785654015977	0.2129	3.14	96.73	0.13	-0.26692844665741	0.0179592591108246	-0.126682550241201	0.0416	14.475	85.48	0.045	-0.32466794622815	-0.034225700579043	-0.182670232853575	0.0098	40.35	59.63	0.02	-0.161477075231328	0.111184452918874	-0.0206353897960838	0.3779	0.585	99.23	0.185
O60573	-0.347600751946706	0.211854569532628	-0.069757999067539	0.30905	17.15	79.81	3.04	-0.278948269334206	0.265965484835009	-0.00713977375382857	0.4788	7.845	85.545	6.61	-0.187605694765512	0.343512177280106	0.0737443806099867	0.2825	2.195	80.55	17.255	-0.334237664579586	0.242073144403813	-0.0418334941924261	0.3851	13.415	81.61	4.975	-0.395855610611843	0.17130646297309	-0.109609508806873	0.221	25.61	72.565	1.825	-0.337086520029066	0.193267476339827	-0.0730912124130221	0.2925	16.495	81.155	2.35	-0.172992840150783	0.360631654042637	0.0941752045929505	0.23355	1.52	77.175	21.305
O60583	-0.828122778205616	0.184008867842115	-0.314695319430649	0.10395	67.58	30.395	2.025	-0.452948759759053	0.485273773299044	0.00427949568958663	0.49255	18.135	61.775	20.09	-0.604693983662271	0.35525349207157	-0.130373806401539	0.28865	38.08	54.045	7.875	-0.503983607348248	0.36034808041752	-0.0844837717199365	0.3426	28.785	62.07	9.145	-0.272472984540022	0.60887639236193	0.165358635183183	0.21405	4.59	51.815	43.595	-0.364974874575671	0.504336709245326	0.0646057628162984	0.37625	10.255	63.2	26.545	-0.363279181295882	0.526507622457414	0.0915268763740862	0.3287	8.655	60.315	31.03
O60610	-0.151977038646656	0.128749645151281	-0.0101904704608025	0.4398	0.5	99.165	0.335	0.237520196394392	0.50352653338734	0.375594789375562	0	0	0.739999999999995	99.26	-0.409996352305438	-0.151824989249903	-0.281866849103938	0.00065	89.445	10.555	0	-0.447034799611224	-0.13311895305058	-0.293834999226073	0.0012	88.27	11.73	0	-0.19970970535147	0.0895478815737931	-0.0522057429918767	0.23295	2.195	97.675	0.13	-0.165249204473934	0.11665787393774	-0.021181873532818	0.378	0.725	99.06	0.215	0.307345467184277	0.584017966247956	0.444409980750898	0	0	0.140000000000001	99.86
O60613	-0.277424796226637	0.5248715584269	0.110984408864709	0.2789	5.825	61.42	32.755	-0.708007685443915	0.261554302611227	-0.220831825902211	0.1729	53.505	42.66	3.835	-0.387004057668609	0.421000567760636	0.0207940529494683	0.45795	12.92	68.29	18.79	-0.472189765553054	0.399058648105159	-0.0349660985014975	0.43255	21.34	64.785	13.875	-0.885374610336436	0.149555940275741	-0.351751613148959	0.0845	72.27	26.17	1.56	-0.613016005421606	0.236579470275126	-0.173677523907883	0.2073	44.635	51.38	3.985	-0.485958292521723	0.321316509471606	-0.0941229445940639	0.3172	29.19	63.5	7.31
O60637	-0.187237119072426	0.472349452449791	0.14516367827205	0.19055	2.105	61.11	36.785	-0.72427942073063	0.128465637646174	-0.283923885864115	0.08695	65.635	33.005	1.36	-0.140624998308393	0.41007883008205	0.132584734853695	0.1629	0.915	67.875	31.21	-0.218639260977984	0.599561893324841	0.186709197552947	0.1782	2.96	49.59	47.45	-0.408229340263764	0.222317656645064	-0.0841051931971579	0.29575	22.695	73.415	3.89	-0.623054920646988	0.264757883778174	-0.181290204526377	0.20095	46.425	49.23	4.345	-0.823762907894443	-0.063396504729603	-0.436113168154316	0.0157	89.225	10.605	0.17
O60645	0.00538751145716532	0.39936325884444	0.212160545636628	0.0180500000000001	0.04	44.935	55.025	-0.189469159835172	0.195578632027228	0.00145407637877426	0.49375	2.02	95.715	2.265	-0.00902178680001242	0.350358789883789	0.174778694906975	0.0295000000000001	0.06	61.145	38.795	-0.00941663428881867	0.426765182419901	0.215077587683639	0.0287500000000001	0.085	44.31	55.605	0.0544644022349132	0.42614653557624	0.240437720039278	0.00719999999999998	0.025	32.54	67.435	-0.0954336069182382	0.285161251812074	0.0930391405696831	0.1611	0.275	86.765	12.96	-0.201137954913563	0.178156533426733	-0.0146456449949888	0.4359	2.675	95.825	1.5
O60658	-1.06795105497838	0.599857946417247	-0.175248743897434	0.30555	47.32	38.63	14.05	-1.2562644544097	0.558286619454361	-0.246830312021338	0.24755	54.835	34.61	10.555	-1.17062144506703	0.587643078679013	-0.198205663126752	0.288	49.815	36.99	13.195	-1.06676556307088	0.723271702157296	-0.119466984356927	0.3669	41.105	39.995	18.9	-1.08566773587259	0.714792909156792	-0.11478279352969	0.3738	40.85	40.36	18.79	-1.08331398616238	0.712228748185151	-0.111513202793788	0.38045	40.115	40.79	19.095	-1.15540103256315	0.669642988305516	-0.184987276634021	0.3027	48.45	37.52	14.03
O60664	-0.282981964409078	-0.0452140133248946	-0.169762640236435	0.0048	29.88	70.12	0	-0.437641760179478	-0.218955181371701	-0.330518234717996	1e-04	98.67	1.33	0	-0.50120437933241	-0.251835940194887	-0.377138659427922	0	99.44	0.560000000000002	0	-0.483871895428109	-0.266536000967207	-0.373839157832094	0	99.71	0.290000000000006	0	-0.625603280479112	-0.361422375093362	-0.496054577390517	0	99.94	0.0600000000000023	0	-0.476099718391907	-0.253388580467263	-0.36552471676382	5e-05	99.59	0.409999999999997	0	-0.379767597303715	-0.151269664796018	-0.270723835670184	4e-04	89.1	10.9	0
O60671	-0.393245665427424	0.373977962942687	-0.0103391406620279	0.47645	15.405	71.055	13.54	-0.921900872062444	0.205807902187908	-0.345081856169079	0.1007	69.935	27.7	2.365	-0.532242918797802	0.276254525724049	-0.134413193180557	0.2534	36.995	58.04	4.965	-1.29296912329749	0.0189276927616682	-0.656437879576813	0.02415	91.24	8.30000000000001	0.46	-0.794409533497419	0.194688001815917	-0.292457911967377	0.11155	64.94	32.895	2.165	-0.977868344482028	0.1534104353701	-0.401037038258529	0.0711	76.435	22.065	1.5	-0.410136847371398	0.324381405990238	-0.0566139401590817	0.3771	20.54	71.29	8.17
O60678	-0.100065650311901	0.377834116714295	0.137402372632873	0.1241	0.42	69.625	29.955	-0.456314039114375	0.0284626257174185	-0.219992129324916	0.0389	56.61	43.25	0.14	-0.43267777637058	0.0432912000980235	-0.198493677589744	0.05155	49.575	50.265	0.16	-0.310398938616016	0.160580613723049	-0.0811942029811821	0.24715	15.15	83.625	1.225	-0.567036385968553	-0.0891886301241591	-0.333370345153638	0.0063	86.22	13.74	0.04	-0.793865281894465	-0.273413323420945	-0.536539892988113	0.0011	98.955	1.03	0.015	-0.726733175941314	-0.160651257380094	-0.452253201640636	0.003	95.61	4.34999999999999	0.04
O60684	-0.0680007355497843	0.281318645740097	0.114345597068409	0.0932500000000001	0.09	83.71	16.2	-0.555738079306934	-0.138443295220164	-0.347440625159351	0.0023	91.595	8.38500000000001	0.02	-0.678765542671183	-0.299903765115658	-0.494747643288445	3e-04	99.575	0.414999999999992	0.01	-0.642820370238262	-0.209020504145521	-0.4306539902607	0.0011	97.63	2.36	0.01	-0.988589424598853	-0.476357799695354	-0.741540797540427	2e-04	99.89	0.109999999999999	0	-1.03732820969812	-0.32644368976089	-0.684607874191498	0.0016	99.08	0.894999999999996	0.025	-0.652529777522524	-0.143736597548788	-0.402762401837533	0.00285	94.045	5.91499999999999	0.04
O60701	-0.0325678021514406	0.363417513683906	0.16951977267648	0.04625	0.095	62.275	37.63	-0.162461465307576	0.239150376516193	0.0341277670773366	0.36545	1.095	93.635	5.27	-0.389240477451271	-0.0161639115444956	-0.201111983009364	0.021	50.575	49.35	0.075	-0.514220392295758	-0.0460226236729362	-0.284289376960466	0.01255	76.4	23.555	0.045	-0.421738291980724	0.0127757831400785	-0.206883825973787	0.0332	52.705	47.2	0.095	-0.382286390665762	0.00963931867383749	-0.183629720125506	0.03465	43.095	56.83	0.075	-0.329469472633676	0.206395197173695	-0.0587182292730049	0.3296	14.485	82.55	2.965
O60704	-0.174197483121718	0.440483332146918	0.127182071237558	0.19525	1.73	66.455	31.815	-0.438308750139941	0.195861292978073	-0.124290252823764	0.21705	31.285	66.34	2.375	-0.376367720908693	0.197834765568574	-0.0922429702423138	0.26395	21.64	75.9	2.46	-0.44054759154441	0.186519677104807	-0.128990888889403	0.20585	32.21	65.68	2.11	-0.336877851785347	0.218055075748657	-0.0534489381147196	0.34875	13.775	82.46	3.765	-0.443648713316987	0.184666491117921	-0.131522205724208	0.2019	32.8	65.14	2.06	-0.387705129731764	0.233135474087405	-0.0788910815432251	0.3077	21.11	74.905	3.985
O60711	0.119825159400021	1.30069556869682	0.712281744652357	0.01115	0.2	4.825	94.975	1.31695280266669	2.63141919310585	2.02214639289067	0.000800000000000023	0.02	0.195000000000007	99.785	-0.199565923472841	0.954376049452769	0.364470700147568	0.0948	1.95	25.81	72.24	0.131987466585429	1.30435014155969	0.7570929014735	0.00890000000000002	0.165	3.86999999999999	95.965	1.19151911614915	2.52356871650223	1.92358210923411	0.000800000000000023	0.025	0.219999999999999	99.755	0.873954944657829	2.30212035167532	1.66879128349885	0.00150000000000006	0.025	0.324999999999989	99.65	0.563771120244148	2.09095863982733	1.43487548381247	0.00209999999999999	0.055	0.564999999999998	99.38
O60716	-0.147189976134552	0.111238017037969	-0.0211997091029179	0.36795	0.495	99.35	0.155	-0.0385174919296922	0.215630636283429	0.0902822813022777	0.0790999999999999	0.02	95.595	4.385	-0.247631969854545	-0.00521255355994654	-0.124125134130933	0.0244	10.225	89.76	0.015	-0.21999892207474	0.0443345958070012	-0.0887358633838744	0.08985	4.6	95.35	0.05	-0.160650070994137	0.0985940397154863	-0.033676741307147	0.2995	0.68	99.215	0.105	-0.152009165726728	0.105977563655411	-0.0260462857729085	0.3405	0.54	99.33	0.13	-0.0315200741828505	0.234401447105526	0.106301583593085	0.05755	0.02	92.07	7.91
O60725	-0.749071667365733	0.447927630754597	-0.135262927732039	0.31375	40.885	47.53	11.585	-0.891457783462965	0.363911073786786	-0.219183844104903	0.22755	52.605	39.97	7.425	-0.955012010097199	0.334488703375127	-0.258855102143028	0.19045	57.745	36.115	6.14	-1.10705530574673	0.372532383462634	-0.293352375474156	0.1837	60.95	32.705	6.345	-1.40952225379396	0.32283766177996	-0.427032145005857	0.12455	71.98	23.78	4.24	-1.21445934614976	0.367772567676651	-0.341669282456256	0.16255	65.205	29.26	5.535	-0.977301820903303	0.407976644891141	-0.207115279125277	0.25285	50.835	39.67	9.495
O60732	-0.260308989221382	0.14582785932712	-0.0614429366513942	0.2726	8.495	90.625	0.88	-0.327974885452313	0.0760580295558917	-0.125031304477419	0.11115	22.155	77.64	0.205	0.0581342982675004	0.438567610562561	0.247350845910471	0.00749999999999995	0.025	30.135	69.84	-0.208676860047618	0.186520459858826	-0.010226020507675	0.45595	2.95	95.1	1.95	-0.277549469753911	0.146777031576427	-0.06984459641283	0.25625	10.79	88.28	0.93	-0.185185338278092	0.253529297868571	0.0375378884223316	0.3655	1.755	91.255	6.99	-0.292751362787659	0.0872406222052966	-0.103893868169251	0.138	14.915	84.88	0.205
O60739	-0.34520647701768	-0.0343266905952468	-0.193736366102639	0.0105	46.71	53.27	0.02	-0.388483292541679	-0.100962134258626	-0.248966242035221	0.0016	75.305	24.69	0.005	-0.646543321195296	-0.244840015346259	-0.450112761815674	0.00065	98.775	1.22499999999999	0	-0.455748769013944	-0.178368258725673	-0.312673077170986	5e-04	94.22	5.78	0	-0.528127277035786	-0.226685732620286	-0.383244001288521	0.00035	98.725	1.27500000000001	0	-0.451349271996811	-0.163927624585614	-0.306116499775392	0.00065	92.575	7.425	0	-0.347109835322438	-0.0567502312164159	-0.202670206595615	0.00575	51.56	48.43	0.01
O60749	-0.230711226825754	0.0618571952140456	-0.0866642633039483	0.11685	6.04	93.875	0.085	-0.17763165592498	0.0907338585836648	-0.046519580744615	0.2414	1.29	98.61	0.1	-0.239248604594646	0.0309502923192753	-0.100845591018857	0.06945	6.97	92.99	0.04	-0.21795716688063	0.0659695537057878	-0.0769576482277063	0.1357	4.22	95.695	0.085	-0.237952097283095	0.0550447765844986	-0.0931922140179626	0.1025	7.27	92.655	0.075	-0.401732706888435	0.0746916895188932	-0.163049790318249	0.0859	37.205	62.495	0.3	-0.147102227258749	0.0984882203143655	-0.0220552521304835	0.35545	0.37	99.525	0.105
O60762	-0.221795916613107	0.0792320223279503	-0.0707010123985121	0.17095	4.385	95.51	0.105	-0.767863418202381	-0.38018870878215	-0.575760844148219	5e-05	99.86	0.140000000000001	0	-0.532505873970454	-0.211069315039754	-0.377276970601681	0.00045	98.095	1.905	0	-0.523699600377348	-0.202931883762631	-0.370993522925362	0.00045	97.835	2.16500000000001	0	-0.676379418106336	-0.368007880970051	-0.526885423649739	5e-05	99.91	0.0900000000000034	0	-0.538197956346675	-0.228922814993577	-0.389177126675914	0.00035	98.735	1.265	0	-0.455245064569855	-0.150462757067547	-0.308510557459178	0.00095	91.905	8.095	0
O60763	-0.0764086795700543	0.218116328117912	0.074748108871681	0.1498	0.105	95.255	4.64	-0.255068700773158	0.0608076404207445	-0.0968160358368291	0.1117	9.45	90.455	0.095	-0.299056041523301	0.0563694031125905	-0.124263859384467	0.08245	19.045	80.84	0.115	-0.186011085776524	0.115079342516829	-0.0339550301346403	0.3231	1.545	98.21	0.245	-0.221104661319263	0.0697112701496749	-0.0745186779928293	0.15155	4.35	95.555	0.095	-0.280240780133756	0.02429499818804	-0.133766464453489	0.04295	18.405	81.55	0.045	-0.232090476602476	0.164144373455063	-0.0344545923066697	0.36415	4.925	93.775	1.3
O60779	-0.471640193563593	1.13604574975637	0.248396255077151	0.22105	7.915	36.565	55.52	-0.575101831883055	1.06449331729852	0.15971895175478	0.3183	13.95	40.59	45.46	-0.560709169044827	1.03119261467725	0.155542315117775	0.31575	13.57	41.91	44.52	-0.607836904644785	0.985893200234884	0.144063928144543	0.33395	15.03	41.295	43.675	NA	NA	NA	NA	NA	NA	NA	-0.493527528771905	1.22541559020023	0.250167240806115	0.23805	9.425	35.03	55.545	-0.428355464729442	1.25471316092429	0.276850455704538	0.20665	7.505	34.005	58.49
O60783	-0.282560868160102	0.516326665803334	0.114224946609434	0.2704	5.49	61.32	33.19	-0.54443317333809	0.344236525177102	-0.104134670593551	0.31685	32.885	58.865	8.25	-0.306293895240607	0.48810043985074	0.0909242560510455	0.3111	6.705	64.255	29.04	-0.403808101100601	0.486375764427958	0.0287647467181191	0.4445	14.535	63.625	21.84	-0.436805462173018	0.347573621032501	-0.0527071064432105	0.3902	21.47	68.725	9.805	-0.38322776464249	0.41065157925083	0.0295042395273306	0.4381	11.605	68.955	19.44	-0.323922689646203	0.46609101181118	0.073967064487884	0.3449	7.725	66.135	26.14
O60784	0.162664159211044	0.556629668880664	0.36685408897773	0.00114999999999998	0.01	5.08999999999999	94.9	-0.12102093853817	0.320386158651363	0.106826360555845	0.1657	0.5	79.755	19.745	0.0510349495542926	0.417161489901723	0.242171494140491	0.00639999999999996	0.015	31.74	68.245	0.164407897185622	0.569758008370641	0.375535325477871	0.00114999999999998	0.01	4.705	95.285	0.171590278254801	0.50611400960522	0.340889683471616	0.000699999999999923	0	5.05	94.95	0.0670161873070434	0.415519383758696	0.242502838475223	0.0048999999999999	0.01	30.715	69.275	-0.176923400455063	0.186337976977129	0.0026600379320687	0.48825	1.475	96.74	1.785
O60814;P57053;P58876;P62807;Q5QNW6;Q93079;Q99877;Q99879;Q99880	-0.562737723390491	0.222432168490997	-0.160337086015785	0.20385	41.775	54.795	3.43	-0.46160786480522	0.104264205070368	-0.17698758336385	0.1108	43.3	55.93	0.77	-0.747345308346969	-0.155969951481715	-0.466126563381549	0.00435	95.445	4.51000000000001	0.045	-0.790191132761645	-0.105086318861268	-0.447490843446772	0.00875	91.765	8.13	0.105	-1.08851863518705	-0.429803393097849	-0.779581214401434	7e-04	99.66	0.325000000000003	0.015	-1.00647811946924	-0.126032668781043	-0.572771508199848	0.00815	94.92	4.95	0.13	-0.673069206405124	0.165765788015332	-0.242156750788432	0.11655	58.24	39.925	1.835
O60825	0.0107658769369756	0.407235080949004	0.214254433722822	0.0178499999999999	0.035	44.02	55.945	0.0232248161666604	0.377711614231856	0.202170011861121	0.0136499999999999	0.025	48.975	51	-0.412497700675898	-0.00401349699101772	-0.202371175620735	0.0284	50.955	48.965	0.08	-0.0338401710562977	0.338657312628317	0.15514019491847	0.0508	0.1	68.655	31.245	-0.00518417647894154	0.375982220805724	0.19042863910003	0.02685	0.045	53.97	45.985	-0.205833784720376	0.220500610146448	0.00978674009851233	0.46205	2.61	93.355	4.035	-0.0336685320579058	0.359299406540035	0.169954771221088	0.0445	0.1	61.97	37.93
O60826	-0.254432908527516	0.109121196254577	-0.0631409330002839	0.24395	6.22	93.275	0.505	-0.237615930301814	0.193663387885401	-0.0258461687530591	0.40365	5.43	92.44	2.13	-0.451214588701845	0.204043628082829	-0.119874153880309	0.2251	30.92	66.315	2.765	-0.469659200989671	0.0712874276985396	-0.196934558450048	0.07415	49.02	50.61	0.37	-0.56755467611459	0.110355658327446	-0.220260468770082	0.09405	54.81	44.33	0.86	-0.414650374086026	0.146101611565186	-0.136658502034173	0.16265	32.155	66.65	1.195	-0.204103398902468	0.195223371260571	-0.00262884138072295	0.48935	2.585	94.98	2.435
O60828	-0.21797463365143	0.183915848208162	-0.0175319176332174	0.42895	3.66	94.505	1.835	-0.47303219063215	0.117179480650943	-0.182022846403282	0.1081	44.95	54.265	0.785	-0.101815999124319	0.284920000543472	0.0901803082014556	0.1719	0.32	86.865	12.815	-0.416383217882441	0.0924485171880107	-0.159843499489263	0.10525	36.955	62.59	0.455	-0.0827846090413225	0.35930155127231	0.133730538872982	0.11415	0.33	72.525	27.145	-0.263213081446143	0.134531740890367	-0.0697304925304767	0.2418	9.32	90.02	0.66	-0.155096768598895	0.210798581107024	0.0305004687747257	0.3676	0.76	95.84	3.4
O60830	-0.617696002327827	0.475155646289275	-0.0722198902578164	0.39205	31.235	54.07	14.695	-0.301617928678279	0.577737803537472	0.132137083431838	0.25965	6.045	56.37	37.585	-0.40910656575455	0.44043564861151	0.00219493984545149	0.49575	16.065	66.4	17.535	-0.608751123536074	0.39696954858548	-0.10405785919353	0.33495	34.56	54.69	10.75	-1.67920359969062	0.340520792789889	-0.537316169488689	0.10905	76.545	19.65	3.805	-0.92420231462007	0.231112580815996	-0.314550547366387	0.12515	65.785	31.19	3.025	-0.245375877561008	0.653745612406588	0.201984053474907	0.1744	3.455	46.16	50.385
O60831	-0.341833058692982	0.193195483507822	-0.0762096390619718	0.28685	16.95	80.73	2.32	-0.292873877111678	0.239016855806405	-0.0302521710647463	0.40625	9.49	86.135	4.375	-0.981772218148301	0.319625369516714	-0.280318861347594	0.1746	60.2	34.515	5.285	-0.347277414185054	0.287071133356813	-0.0313043739095669	0.42075	14.215	78.43	7.355	-0.294782247759448	0.248580033383222	-0.0341074751263504	0.3979	10.65	84.835	4.515	-0.72424133653278	0.120823198802423	-0.2954808244162	0.07725	67.92	30.955	1.125	-0.279376990234839	0.279225918427205	0.000740327982246214	0.4977	7.49	84.645	7.865
O60832	-0.141098285115199	0.25382015452168	0.0567169750945347	0.2725	0.665	91.885	7.45	-0.308986805322323	0.100430173494331	-0.105750918426915	0.15235	16.96	82.605	0.435	-0.369246079475232	0.0401654009675667	-0.161578430946701	0.0629	34.665	65.225	0.11	-0.372242918653864	0.0355725189600804	-0.166497325443645	0.056	36.38	63.52	0.1	-0.362171729147626	0.0302702874131029	-0.159842347919861	0.0569	33.46	66.425	0.115	-0.379035199136535	0.0359899660754763	-0.168111423030549	0.05795	37.4	62.495	0.105	-0.326777383315413	0.118966912887934	-0.100443291006101	0.1855	17.84	81.46	0.7
O60841	-0.213240852119917	0.0126729064083868	-0.0975071357871418	0.04455	3.515	96.48	0.005	-0.336130899359986	-0.120673466627409	-0.229192775824355	6e-04	70.905	29.095	0	-0.37391937374959	-0.127045665728602	-0.247265742506849	0.00095	78.025	21.975	0	-0.330952810921175	-0.105593023200093	-0.220091115300438	0.0011	64.31	35.69	0	-0.40949888466475	-0.166779089487378	-0.289048376899466	0.00035	92.58	7.42	0	-0.41642268590752	-0.192938255537644	-0.305339195948521	1e-04	96.585	3.41500000000001	0	-0.334092178767193	-0.111752250387944	-0.225056407952467	8e-04	67.785	32.215	0
O60869	-0.285312546001897	0.161432597883007	-0.0643327648999321	0.2813	11.005	87.69	1.305	-0.380022417837168	0.145794296205018	-0.114545362224652	0.18975	25.4	73.39	1.21	-0.168767005032507	0.263215274672739	0.0463328006183179	0.3312	1.31	90.79	7.9	-0.0872630834842525	0.323928789910365	0.118801338381216	0.12195	0.27	78.45	21.28	-0.239801739114657	0.159027767391642	-0.0394935244181749	0.3439	5.49	93.325	1.185	-0.163519775530855	0.197547596709864	0.0256410072359756	0.38465	0.805	96.29	2.905	-0.257954646087018	0.165736107898478	-0.0521310994719908	0.31065	7.985	90.75	1.265
O60870	-0.512268192686673	0.17123077619571	-0.170193849880341	0.1554	42.965	55.205	1.83	-0.370468955347372	0.296438501860267	-0.0280568198386515	0.43415	14.855	76.39	8.755	-0.291044919075963	0.357856728061039	0.0211254452542118	0.4465	8.665	77.835	13.5	-0.287609480464509	0.331089442038822	0.0230171036798481	0.43955	7.47	79.875	12.655	-0.292481840166847	0.322826792897349	0.00962687382635252	0.47385	8.6	80.53	10.87	-0.253811241840594	0.307126280716247	0.0229417264461471	0.43425	5.79	83.665	10.545	-0.388520764619811	0.268980369433638	-0.0522881348129998	0.37365	18.23	75.35	6.42
O60879	-0.165387611885826	0.44793265669033	0.150213268416258	0.15635	1.245	61.415	37.34	-0.371709182137506	0.277519155012801	-0.0470254894014577	0.3872	16.745	76.66	6.595	-0.72689767369984	-0.0756857131214517	-0.39545332406357	0.01275	87.715	12.17	0.115	-0.784664879797386	-0.0210293581421546	-0.414137604989059	0.01945	86.625	13.18	0.195	-0.601847631045628	0.0567555828051667	-0.269881021247728	0.0532	66.545	32.97	0.485	-0.479812539808826	0.159350126949285	-0.164776610583055	0.15165	40.97	57.56	1.47	-0.434099413618865	0.230971435223891	-0.106241859144942	0.2618	28.15	68.28	3.57
O60884	-0.233375488419526	0.0495639969931645	-0.0933460568836164	0.09465	6.515	93.43	0.055	-0.185718430537015	0.0876884347583022	-0.0479223432739015	0.23965	1.475	98.425	0.1	-0.267073948757179	0.0873836816879745	-0.0882992470323067	0.15605	10.25	89.545	0.205	-0.258311133162223	0.0647278949855661	-0.0953431252482311	0.118	9.595	90.29	0.115	-0.428053097004973	-0.15127169919035	-0.293591243336452	7e-04	90.985	9.015	0	-0.279932486624187	0.0576448438474237	-0.111576514543749	0.0954	14.365	85.525	0.11	-0.281622663698151	0.102061823728999	-0.0879818153095435	0.17505	11.92	87.735	0.345
O60885	-0.119114731819959	0.187720313545213	0.0360700114925958	0.31415	0.27	97.825	1.905	-0.205863168492701	0.108031060295364	-0.047084809092409	0.2743	2.72	97.045	0.235	-0.189439446484357	0.132664816111951	-0.0275958879646012	0.36255	1.8	97.705	0.495	-0.217910800736451	0.0951185018295035	-0.061149852515296	0.2161	3.925	95.92	0.155	-0.250897693033373	0.089753901035408	-0.0795209058676765	0.17285	7.82	92.005	0.175	-0.284776880916475	0.063008162824417	-0.109967524202514	0.10505	14.485	85.405	0.11	-0.352462987401445	0.0289470185762539	-0.154790906458739	0.0555	31.035	68.865	0.1
O60888	-0.604663010899966	0.550453353446747	-0.00623084071905122	0.49015	23.9	53.15	22.95	-0.594398352278141	0.533046902547317	-0.0188681216868183	0.4706	25.035	54.085	20.88	-0.478724533471812	0.631847429765124	0.0523730597160048	0.4192	16.415	54.31	29.275	-0.516132876044395	0.681310427608507	0.0712890517299334	0.39685	16.81	50.415	32.775	-1.11709677380193	0.391115428247859	-0.292948466100134	0.1853	60.51	33	6.49	-0.670783633744977	0.654166100483033	-0.0116479695253364	0.4848	26.6	49.38	24.02	-0.465763996535637	0.652243228246121	0.0781290738025948	0.38115	14.3	53	32.7
O60890	-0.560807556002343	0.738510399643069	0.0920714990069857	0.37365	16.505	47.225	36.27	-0.345052773051457	1.44255623960033	0.409073188347106	0.13835	4.55	25.495	69.955	-0.411689145502963	0.887422718138266	0.208548910406875	0.24115	8.465	40.51	51.025	-0.624986838899737	0.901876324748299	0.0932469483869216	0.3887	18.795	43.585	37.62	-0.543866046060744	0.481173391530618	-0.0441052799102479	0.42765	26.125	57.46	16.415	-0.36473911100274	0.818997394018472	0.20315154496859	0.23235	7.265	42.32	50.415	-0.687428365200587	0.844281434947987	0.0599438611381204	0.4282	21.575	44.565	33.86
O60906	-0.799026042229046	0.502862927427669	-0.126966105557667	0.3298	40.27	46.835	12.895	-0.776574756223683	0.511950737521003	-0.11756292880565	0.34615	39.02	47.01	13.97	-0.76455276588174	0.587389480620761	-0.0825762817304803	0.393	35	47.265	17.735	-0.781167951160983	0.530560609894829	-0.0971748855662593	0.37215	36.875	47.49	15.635	-0.639088505088244	0.563235419157586	-0.0287245775740734	0.45795	27.17	52.175	20.655	-0.470259131129151	0.716516145021076	0.0913140474078791	0.3677	14.23	50.785	34.985	-0.772372727404379	0.607670887820728	-0.0724200755754989	0.40315	34.34	46.965	18.695
O60907	-0.854167037015291	0.404366780215316	-0.196033063882423	0.2515	49.47	42.045	8.485	-0.610993066791842	0.557281467532405	-0.0270965973834274	0.45965	26.335	52.91	20.755	-0.430745484518694	0.622452534591558	0.0765117354253997	0.37515	12.96	55.45	31.59	-0.947008806940508	0.386757173631789	-0.23230096398341	0.22135	54.045	38.47	7.485	-0.526293442629198	0.489812093263236	-0.0350995197995214	0.44265	24.4	58.115	17.485	-0.423035956705512	0.617162212642775	0.0906627544810501	0.3529	11.775	54.77	33.455	-0.63733496216325	0.504225249518795	-0.0599070427501305	0.413	30.09	52.785	17.125
O60921	-0.169143256116129	0.337126757301466	0.080443699713225	0.25575	1.465	81.065	17.47	-0.62623812945963	-0.00369715433089546	-0.317521662382137	0.02535	77.67	22.175	0.155	-0.223238483331945	0.325679028151828	0.0527337161110335	0.34795	3.39	82.385	14.225	-0.419243545466916	0.234147622974559	-0.0923702463691178	0.28665	25.095	70.85	4.055	-0.316716511949167	0.269207124019585	-0.018087897212923	0.4514	10.565	82.325	7.11	-0.531104139157032	0.120035437353756	-0.199910109862286	0.1073	49.975	49.01	1.015	-0.813863011769136	-0.183339230349009	-0.509489817285082	0.0029	96.8	3.16	0.04
O60925	-0.458975629982724	0.0390225557236672	-0.209163151286045	0.04945	53.185	46.645	0.17	-0.526047364656726	0.0292549977235126	-0.240639699006731	0.0442	61.905	37.88	0.215	-0.498977129754417	0.0422347906437341	-0.219562470219052	0.0547	55.815	43.935	0.25	-0.575380603903589	-0.0284844838174703	-0.298823260394608	0.0196	76.69	23.195	0.115	-0.582037593776008	-0.0160933534234058	-0.2869538471048	0.02635	73.35	26.51	0.14	-0.447525078369166	0.064693326349607	-0.186307211193743	0.07535	45.59	54.1	0.31	-0.52112165182432	-0.011012824656742	-0.265147942506806	0.02385	69.905	29.99	0.105
O60927	-0.405362791733683	0.282733304288266	-0.0618870666889917	0.35835	20.42	72.975	6.605	-0.407127811872947	0.255630490099948	-0.0856015879365808	0.3027	23.715	71.825	4.46	-0.328589934135191	0.364517483079304	0.0163773461056884	0.4603	10.37	75.07	14.56	-0.434849696972739	0.231315611512516	-0.110977807808868	0.2557	28.935	67.725	3.34	-0.824687033698334	0.101780931055924	-0.365190693844175	0.0554	76.64	22.52	0.84	-0.465808870609807	0.224190447783529	-0.124955034601372	0.2365	32.785	63.95	3.265	-0.737594133692072	0.18245907846687	-0.275156743215907	0.10785	62.945	35.055	2
O60930	-0.810964407570632	0.470872720313768	-0.136500363375387	0.3207	41.685	45.48	12.835	-1.22075736214781	0.451200754310619	-0.300619630418073	0.20125	60.975	31.27	7.755	-1.75645282287158	0.461395253338702	-0.433200544001717	0.16035	68.88	24.69	6.43	-0.972855432019855	0.38493554806959	-0.262626702688724	0.1988	58.005	35.275	6.72	-1.99667671375692	0.16006283790286	-0.870513455522789	0.05105	87.77	10.58	1.65	-2.72412402228565	0.313790455770945	-1.16946103482028	0.0685	86.525	10.695	2.78	-2.3506940043068	0.527100176065957	-0.460477944208603	0.17465	68.705	23.805	7.49
O60934	-0.330766836028104	-0.0023680647570572	-0.166446109457004	0.0256	33.745	66.21	0.045	-0.398532819783881	0.0191655868362943	-0.180581775987674	0.04495	42.245	57.645	0.11	-0.447304829574975	-0.0566317965553331	-0.250486623620723	0.00945	70.215	29.75	0.035	-0.429391511698679	-0.0804799885784071	-0.258601744240631	0.0041	74.925	25.055	0.02	-0.389232787534958	0.0091948082410731	-0.182808531295946	0.03655	42.92	56.995	0.085	-0.26771257408285	0.0649097669942371	-0.103117417259122	0.10905	11.75	88.15	0.1	-0.152681928844039	0.180252948070422	0.00938283782693361	0.45425	0.75	97.835	1.415
O60941	-0.258735850951718	0.863663434622357	0.277875467561895	0.1526	4.16	34.575	61.265	-0.773145477747496	0.512027403894894	-0.0913694996128829	0.3735	36.41	47.83	15.76	-0.197212363171081	1.00892685482116	0.388741409018907	0.0925499999999999	2.225	23.86	73.915	-0.452495438028174	0.817871980039511	0.150753681747444	0.3008	11.66	45.15	43.19	-0.304107772594254	0.742367118646033	0.210613043550259	0.2023	5.53	42.88	51.59	-0.516117234034212	0.675887549999862	0.0581929930272285	0.41925	17.765	51.715	30.52	-0.563326512457593	0.580497232867941	0.018329711172278	0.4723	21.19	53.415	25.395
O60942	-1.00182182285877	-0.299047844809579	-0.652236200365003	0.00165	98.885	1.08	0.035	-1.07961645846737	-0.320638626331636	-0.722039291383542	0.00155	99.155	0.810000000000002	0.035	-0.321996638918661	0.188748046067724	-0.0682167060201442	0.29735	14.75	83.1	2.15	-0.625428286431486	-0.0630159252422295	-0.347851065898542	0.01105	85.15	14.765	0.085	-0.943591060622904	-0.160721646862987	-0.564253056976367	0.00515	96.045	3.855	0.1	-0.758336208156335	-0.0961338383715464	-0.422025427238283	0.00925	90.925	8.965	0.11	-0.567457029812818	0.011577397070635	-0.278002002320817	0.03145	70.83	28.995	0.175
O75027	-0.357234590987433	0.0584674808634187	-0.151358015803301	0.0771	31.47	68.375	0.155	-0.327399055952226	0.0943098148569721	-0.121852466773596	0.12595	22.275	77.425	0.3	-0.310205078246165	0.139614758342317	-0.0871698723892838	0.2201	15.275	83.825	0.9	-0.319554319978177	0.0908158281852192	-0.115384562236362	0.13225	19.565	80.15	0.285	-0.324507010359303	0.0917053469883928	-0.12128990046714	0.12475	21.75	77.975	0.275	-0.275674034063421	0.172522550077703	-0.0527579228508213	0.3169	9.495	88.895	1.61	-0.344138733109729	0.0941740296716382	-0.126299641517678	0.12595	24.445	75.21	0.345
O75044	-0.216664371957147	0.187765870889844	-0.0118183815435629	0.45205	3.36	94.515	2.125	-0.557875637343557	-0.0458824487709997	-0.302963639126183	0.0141	78.99	20.935	0.075	-0.569115431746638	-0.131706807521716	-0.355488584992054	0.00285	91.52	8.455	0.025	-0.648446631168088	-0.160965618754982	-0.407068644564577	0.00235	94.795	5.175	0.03	-0.503369756869773	-0.0728079991074715	-0.289356956783925	0.0075	79.495	20.465	0.04	-0.507141608258873	0.00379980635509369	-0.251942607357673	0.0285	66.09	33.78	0.13	-0.412103512150093	0.0682651538723142	-0.18122168359702	0.06845	43.615	56.16	0.225
O75054	-0.612389259248349	0.163722695222445	-0.234056166331232	0.11125	57.155	41.3	1.545	-2.0125118129846	-0.524362677425362	-1.32411998443448	0.0034	99.09	0.804999999999993	0.105	-0.861179254071738	0.0369243087281532	-0.409968165644515	0.0356	82.69	16.87	0.44	-0.715815295144688	0.0825757138557979	-0.325564264026775	0.05195	73.77	25.64	0.59	-1.7190155460546	-0.625782325267611	-1.21257580097751	0.00145	99.685	0.289999999999992	0.025	-2.00025478791104	-0.936141996655696	-1.51131484144589	0.00065	99.825	0.164999999999992	0.01	-2.82165748438432	-1.78859409353184	-2.31717283013442	3e-04	99.945	0.0500000000000114	0.005
O75063	-0.236382072359692	0.382753763488921	0.0683561127555325	0.3229	4.335	75.71	19.955	-0.399068573801209	0.34210491655897	-0.022756495267064	0.4497	16.68	71.97	11.35	-0.308533435307334	0.322536030828415	0.00253439104193554	0.4939	9.87	79.405	10.725	-0.392242539195969	0.21443611582214	-0.101311818004023	0.25635	25.16	72.1	2.74	-0.220955203660482	0.405542491034534	0.0885721236758847	0.2769	3.47	72.585	23.945	-0.563080419477119	0.186370531797031	-0.176898563878898	0.16775	45	52.575	2.425	-0.223646047572355	0.385050573088312	0.0893798551421705	0.2688	3.045	73.375	23.58
O75064	-1.07542880909918	0.473647210315697	-0.226839671590417	0.2448	52.765	37.605	9.63	-0.453709959430636	0.74513088717498	0.113716539274539	0.34065	13.13	48.69	38.18	-1.90474281836491	0.401045050179917	-0.48677297920285	0.13695	72.3	22.39	5.31	-1.24603819353744	0.466043513167767	-0.292128920707022	0.207	60.01	32.09	7.9	-1.66202769388889	0.361824156440084	-0.476750211436606	0.1256	73.04	22.4	4.56	-0.667164832083026	0.658003019240921	-0.014399363768991	0.4813	26.985	49.025	23.99	-0.738478254477547	0.584631644142309	-0.072861980637593	0.39915	33.9	48.005	18.095
O75071	-0.632499915307275	0.761849290608321	0.0638736418927408	0.41995	20.435	46.235	33.33	-1.14307958430294	0.301077327336393	-0.369157098463289	0.1248	69.15	27.155	3.695	-1.81897217924304	0.285721952653733	-0.572443391926581	0.07395	81.455	16.375	2.17	-1.78556050647626	0.28060187828786	-0.573798123117038	0.0755	81.21	16.52	2.27	-1.82366007094521	0.276928617079329	-0.573979046478434	0.07495	81.325	16.43	2.245	-1.76617434817488	0.285722032994267	-0.573237547238206	0.0741	81.315	16.525	2.16	-1.83543650348749	0.278488987564649	-0.575028444911451	0.07475	81.585	16.25	2.165
O75083	-0.286363677754917	-0.0794485525668449	-0.183767477002942	0.00135	37.475	62.525	0	-0.256039283637826	-0.00911675651861898	-0.132725194628286	0.0201	13.305	86.69	0.005	-0.428088605376427	-0.186633604335885	-0.306944236751688	0.00035	95.795	4.205	0	-0.503212528572217	-0.238744461662161	-0.372175125617371	1e-04	99.07	0.930000000000007	0	-0.294018391616078	-0.0960727075277497	-0.196000125209837	0.00085	46.73	53.27	0	-0.297854396121032	-0.057145488105192	-0.176321303751868	0.0041	34.18	65.82	0	-0.186135594558124	0.0141875834966534	-0.0813420894654584	0.05535	1.025	98.965	0.01
O75084	-0.86779692897937	0.137079184054913	-0.356393255395009	0.07275	73.755	24.87	1.375	-0.839464073629577	0.00430513510747232	-0.412188629423625	0.0283	83.99	15.67	0.34	-1.00078408345008	0.101536715121107	-0.445307743423289	0.05045	81.645	17.395	0.96	-0.784722626246548	0.0730600032583109	-0.347389862816464	0.0524	75.52	23.795	0.685	-1.32699807226063	0.025193176568024	-0.638524037181715	0.0314	89.785	9.565	0.65	-0.744943196116152	0.174063517328429	-0.270941189344904	0.11265	62.43	35.52	2.05	-0.867685927697531	0.0315170419173381	-0.414706979966501	0.0341	82.905	16.62	0.475
O75110	-0.489846568523022	0.716678813713765	0.0992757180185162	0.35675	14.54	49.05	36.41	-0.318098558321216	1.10435499095639	0.351783563933006	0.14055	4.26	28.215	67.525	-0.102089289698863	1.82089752848191	0.875783342395714	0.0395	1.195	8.82000000000001	89.985	-0.106849068409021	1.80746893012858	0.842660993065579	0.04135	1.24	9.23	89.53	-0.0639467289223568	1.91906120033559	0.943596634677924	0.0366	1.095	8.05500000000001	90.85	-0.161929034949543	1.7009895592907	0.687082355552292	0.0570999999999999	1.715	12.745	85.54	-0.156172787321966	1.51573451507054	0.647482503149262	0.055	1.565	13.02	85.415
O75113	-0.0993009606001412	0.814531063395131	0.335011712575303	0.0697	0.95	26.255	72.795	-0.0819479473425755	0.853914050356366	0.364475210112921	0.0579500000000001	0.785	22.96	76.255	-0.163926524847406	0.793108612560211	0.302815248092976	0.0975	1.575	31.13	67.295	-0.308049102974225	0.615014308307474	0.149645731104342	0.24875	6.08	52.415	41.505	-0.0793410605716645	0.811593284407136	0.373926112107763	0.0463	0.635	20.775	78.59	-0.362690274873247	0.598440534359831	0.0963901744489908	0.3389	10.375	56.58	33.045	-0.0102692795507018	0.892608183493362	0.433077615786312	0.0289499999999999	0.35	14.5	85.15
O75116	-0.44899683892643	0.00878155217733578	-0.224368359806567	0.03005	58.54	41.355	0.105	-0.07076590725584	0.313584533969227	0.122719256879172	0.0982	0.145	79.055	20.8	-0.166175843795326	0.229893293358145	0.0402160148395847	0.33635	0.9	93.465	5.635	-0.430777645431267	0.0743274314935363	-0.179735351898936	0.07955	43.63	56.035	0.335	-0.3004796613765	0.196575432942524	-0.0450566406805688	0.35715	10.52	86.765	2.715	-0.16992524210734	0.267498263738414	0.0479972717858708	0.326	1.3	90.325	8.375	-0.137050485372736	0.258017840461807	0.0654989006410531	0.2437	0.535	90.8	8.665
O75122	-0.46459404133374	-0.0901130529522725	-0.286194518793485	0.0033	82.21	17.77	0.02	-0.130433884332106	0.203741788544075	0.0305898809364376	0.35625	0.45	97.17	2.38	-0.193877610456173	0.151656111900547	-0.0200339575369863	0.40565	2.035	97.035	0.93	-0.39042517828851	0.0387260010498451	-0.173587368426048	0.0563	39.745	60.115	0.14	-0.351916405824756	0.0210125915137596	-0.169715919085506	0.03805	37.06	62.87	0.07	-0.174843381044948	0.177394027336597	-0.00510598769812454	0.477	1.515	97.15	1.335	-0.434340788569116	0.0889492639033165	-0.177178033913064	0.08835	42.725	56.855	0.42
O75127	-0.676505964905123	-0.00430302647005121	-0.349143580817649	0.0235	81.18	18.61	0.21	-0.699853261770309	0.149454692338507	-0.284772619017805	0.08625	65.91	32.825	1.265	-0.475327741330423	0.161724470310599	-0.158197667977881	0.16215	39.39	59.045	1.565	-0.625168395038431	0.141611532234071	-0.253172455591412	0.092	61.08	37.775	1.145	-0.634807215011303	-0.00328024360441681	-0.319832279849081	0.0264	77.325	22.495	0.18	-0.583622518502805	0.0997101545450736	-0.246492370286072	0.0784	60.96	38.315	0.725	-0.844244291012961	-0.00913675686971693	-0.425638021751334	0.0244	85.925	13.835	0.24
O75128	-0.601919401872451	0.563529625074485	-0.0252290363415586	0.46035	26.765	52.95	20.285	-1.14427896029389	0.394231714453001	-0.304040946339235	0.17665	62.26	31.915	5.825	-0.84284315886029	0.384150030568495	-0.203665601112304	0.235	50.51	41.575	7.915	-0.523272427248553	0.547368150483662	0.0145054620062472	0.47615	20.21	56.205	23.585	-0.97850805450552	0.407413419874917	-0.231760235591522	0.2315	53.985	38.095	7.92	-1.25076630657993	0.298025407795198	-0.395768717124971	0.12195	71.06	25.13	3.81	-1.02635773813235	0.327484591027373	-0.280289011153441	0.17705	60.28	34.125	5.595
O75131	-0.158134596840146	0.111129602883519	-0.0228482405956463	0.3644	0.615	99.215	0.17	-0.0463604408031522	0.276532832591588	0.115075821393617	0.0801999999999999	0.07	85.685	14.245	-0.230094746107778	0.018064840119937	-0.106235873052537	0.0466	6.51	93.465	0.025	-0.0447407985573847	0.211967569084251	0.0837978219083464	0.0968000000000001	0.02	96.255	3.725	-0.0744374035655753	0.164250799487821	0.0506073569805192	0.1903	0.04	99.035	0.925	-0.180684803500196	0.074373713937014	-0.050224554601602	0.21345	1.055	98.865	0.08	-0.19470456556558	0.0415710338524811	-0.0767361336518952	0.0979	1.935	98.03	0.035
O75140	-0.68638108896312	0.385231779051729	-0.144226057234237	0.28715	41.315	49.665	9.02	-0.839781814882043	0.48380257798294	-0.178463766735331	0.27925	47.19	42.35	10.46	-0.48445555847251	0.558756179164721	0.0199911950185747	0.4667	18.35	57.715	23.935	-0.788136026185086	0.501644967246763	-0.111154909849196	0.3522	38.52	46.7	14.78	-0.78081476598352	0.473743064572723	-0.127243324906877	0.33095	40.125	47.08	12.795	-0.598739767968663	0.510318169061394	-0.0251916580127833	0.4597	25.01	55.05	19.94	-0.494761392473334	0.549021733031894	0.0099925045818301	0.48265	19.465	57.82	22.715
O75143	-0.612308152647151	0.868584420456918	0.0891707552193095	0.3896	18.205	44.5	37.295	-0.568457093274413	0.940757568039007	0.128243191362759	0.3441	15.245	43.11	41.645	-0.689478952915227	0.807356207775509	0.0361061027608232	0.4534	23.175	45.34	31.485	-0.572997977786136	0.927146691301461	0.121841420058776	0.3515	15.655	43.46	40.885	-0.41722727214275	1.58057635465613	0.426317422327336	0.14035	5.065	24.99	69.945	-0.580835812758966	1.01387176304176	0.14073535203422	0.3363	15.325	41.365	43.31	-0.555308949937631	0.988742928959001	0.177906835928844	0.2918	12.15	40.21	47.64
O75144	-0.497465244863058	0.426416915201893	-0.0281113497309455	0.44905	21.835	62.225	15.94	-0.396199710244407	0.530551455917761	0.0502128132417647	0.4098	13.4	61.005	25.595	0.0609509852126564	1.28250373397055	0.644996432338474	0.01815	0.27	7.48	92.25	-0.152829461710462	0.868218100138764	0.341016659502905	0.0859000000000001	1.435	26.985	71.58	-0.222010386941758	0.876407394662071	0.309670294818355	0.12295	2.695	31.515	65.79	-0.376721514303197	0.710917822854078	0.160023091813262	0.2683	8.55	47.805	43.645	-0.40460327838281	0.502390952820379	0.0347252820624995	0.43475	14.35	62.53	23.12
O75146	0.112279781079621	0.550061486496144	0.330329391064678	0.00360000000000005	0.03	11.47	88.5	0.14735483296969	0.595183806844009	0.371748857019631	0.002	0.02	6.545	93.435	0.278681321227641	0.75839324513267	0.51814106592275	0.000649999999999928	0	0.819999999999993	99.18	0.312301615524973	0.768534361549889	0.537533998974304	0.000499999999999945	0	0.510000000000005	99.49	0.235330154077975	0.689845367308308	0.466866132040398	0.000849999999999906	0.005	1.55000000000001	98.445	0.0494929685707071	0.60010185177407	0.326590402621614	0.0117499999999999	0.1	17.87	82.03	0.171258766458113	0.64087177675987	0.416078673338507	0.00129999999999997	0.015	3.80499999999999	96.18
O75147	-0.333564959117011	0.153000814089591	-0.0945534783649533	0.21825	18.725	80.09	1.185	-0.129391661764201	0.343334179944947	0.10294523301616	0.1872	0.67	78.885	20.445	-0.412174721051384	0.0668032978533688	-0.177119230296188	0.074	42.35	57.41	0.24	-0.27513574965263	0.214424920373904	-0.0320632309498778	0.396	8.505	88.26	3.235	0.00712196136207766	0.453680657213747	0.230764822999218	0.0224	0.08	38.855	61.065	-0.117687531168635	0.329819756205133	0.106241972303482	0.1662	0.465	79.51	20.025	-0.179618085671011	0.278269045085857	0.0499816980753298	0.3283	1.635	88.74	9.625
O75150	-0.250765160067978	0.0247655448901583	-0.114038220456395	0.053	10.385	89.57	0.045	-0.175805430761041	0.116092024058169	-0.0268139015422211	0.35285	1.04	98.71	0.25	-0.475897561363798	-0.129340095135632	-0.298971259008745	0.00165	87.285	12.71	0.005	-0.50301835379582	-0.113642362830515	-0.311051171552176	0.0027	87.58	12.41	0.01	-0.45332329990779	-0.0196137703297055	-0.239786243767576	0.0194	64.59	35.335	0.075	-0.352357127374802	-0.0530477063687727	-0.208905830626051	0.00555	54.86	45.125	0.015	-0.273711234497444	0.10933800585698	-0.0802470495815584	0.19915	10.455	89.115	0.43
O75151	-0.982342271284345	0.438299684512376	-0.207654452052278	0.2499	50.915	39.94	9.145	-0.525163604728133	0.687131996988958	0.0569592289644314	0.419	17.9	51.19	30.91	-0.512300297480529	0.613161107791038	0.0320679914311572	0.44865	19.145	54.175	26.68	-0.639705891900896	0.559356897993316	-0.0459470589484514	0.43625	29.54	51.28	19.18	-1.06294387993643	0.385865985262161	-0.301077832230842	0.17475	61.96	32.12	5.92	-0.529217601162872	0.710237697439263	0.066562443792761	0.40595	17.61	49.905	32.485	-0.720020648369786	0.588860358283211	-0.0541457427551055	0.4267	31.465	49.075	19.46
O75152	-0.338771467730407	-0.0112260263261774	-0.183391669032186	0.01715	41.69	58.28	0.03	-0.427093873207049	-0.092643037993632	-0.266345834064809	0.0026	78.775	21.215	0.01	-0.312261981250554	0.0602236954931357	-0.12902644813953	0.0853	21.465	78.41	0.125	-0.302146035428844	0.0309125690644159	-0.137143841147145	0.0542	21.56	78.38	0.06	-0.447801722766961	-0.126857005793632	-0.291122724207753	0.00115	87.095	12.9	0.005	-0.423130257870579	-0.0759326114869445	-0.247031055107099	0.0051	71	28.985	0.015	-0.376947259317731	-0.00329078927642001	-0.184218253116818	0.02905	43.05	56.88	0.07
O75153	-0.273913005085259	0.063372020147753	-0.109544329221974	0.10005	13.53	86.37	0.1	-0.397563646414973	-0.0691934108597074	-0.239803182136148	0.0052	68.66	31.325	0.015	-0.34043565011331	-0.0101073106224163	-0.172682642689677	0.023	36.59	63.36	0.05	-0.417473760890996	-0.0829496494295299	-0.246618612701916	0.00455	71.005	28.98	0.015	-0.520523307554189	-0.19711383607055	-0.35138250904391	0.00065	96.375	3.61499999999999	0.01	-0.589425174107376	-0.252663886664994	-0.420684465938008	3e-04	99.085	0.905000000000001	0.01	-0.42607692277457	-0.0539532194194905	-0.245449772927266	0.0083	69.02	30.95	0.03
O75157	-0.296513129196615	0.274327144658653	-0.00944561955138035	0.4706	8.96	83.68	7.36	-0.472577954410626	0.255962205058035	-0.108866329984378	0.27525	30.495	64.8	4.705	-0.311169783307676	0.294533938793304	-0.00776293745647827	0.478	10.13	81.12	8.75	-0.40707244987672	0.260024997291243	-0.0686594780566727	0.3408	21.165	73.185	5.65	-0.296663119730642	0.275016447005378	-0.0154117187627385	0.453	9.695	83.515	6.79	-0.534212406766368	0.19465127387326	-0.166754185216258	0.176	42.63	54.935	2.435	-0.115825760506119	0.494491502537533	0.183435146111758	0.11375	0.715	53.495	45.79
O75164	-0.188063860188141	0.393230603175855	0.111737438695047	0.2096	1.73	70.855	27.415	-0.239948461650311	0.321473560487432	0.0361092718445724	0.39575	4.6	83.31	12.09	-0.417149088103281	0.150404189667491	-0.124491872327225	0.19265	28.895	69.635	1.47	-0.569448704259033	0.128396842656699	-0.21661723814595	0.1072	53.94	44.91	1.15	-0.176487606937105	0.360611216832178	0.0904496488437596	0.2397	1.705	77.66	20.635	-0.39593261462772	0.201278990930584	-0.100725261330031	0.2541	24.605	72.83	2.565	-0.456151833724855	0.179235193631584	-0.145983645616769	0.18025	36.46	61.745	1.795
O75165	-0.103714374258011	0.191485118672404	0.0429767394430005	0.27325	0.2	97.765	2.035	-0.114038287106478	0.199041027236891	0.0439778315610617	0.28065	0.28	97.16	2.56	-0.383592295071487	-0.104713074711672	-0.245923675890349	0.0013	74.58	25.42	0	-0.277178172227746	0.034815248113464	-0.120171889306089	0.064	14.755	85.185	0.06	-0.324458571347876	0.00374762747195589	-0.164843764493558	0.0267	32.795	67.165	0.04	-0.269588077149784	0.0126042305604628	-0.134466246810314	0.0325	16.875	83.095	0.03	0.034274634577077	0.32911953233857	0.18636847194262	0.00784999999999991	0.01	57.285	42.705
O75167	-0.866222969891036	0.401057533889732	-0.200621163904638	0.24625	50.095	41.52	8.385	-0.393678099870463	0.816262028128021	0.181033883355693	0.2594	8.715	43.725	47.56	-0.753483973023741	0.443664667558796	-0.125325690900587	0.32725	39.6	48.215	12.185	-2.04292307383947	0.324481793373712	-0.670014979700736	0.0916	80.3	16.405	3.295	-1.67563493879874	0.307557273402912	-0.550489134916032	0.0979	77.82	19.01	3.17	-0.890175655596067	0.562883808501971	-0.130217740969133	0.3407	41.775	42.945	15.28	-0.218170893690072	1.11668601732078	0.436066772557085	0.0818000000000001	1.88	21.35	76.77
O75170	-0.53144196263163	0.173928206722346	-0.175891561556264	0.15685	44.44	53.655	1.905	-0.774150829806835	0.0511376756268316	-0.373580808581536	0.0369	80.14	19.445	0.415	-0.601974035557673	0.10933742283718	-0.247513919643913	0.08515	60.8	38.335	0.865	-0.979022898816185	0.0350084241137782	-0.489892320760052	0.0292	87.505	12.08	0.415	-0.993830680768838	-0.23887416879232	-0.61693424961271	0.00285	97.84	2.125	0.035	-0.929972399206047	-0.190842510773185	-0.56053568053018	0.0044	96.71	3.23	0.06	-0.605653412444187	0.0604717331075584	-0.271631348478532	0.05415	66.765	32.78	0.455
O75175	-0.267799123864604	0.198942564874924	-0.0299930295258086	0.3982	7.385	89.9	2.715	-0.132835970662549	0.356037778924874	0.112276178089812	0.17795	0.755	75.855	23.39	-0.28606063162683	0.153319765440274	-0.0700629137474493	0.26275	11.595	87.32	1.085	-0.269979889835103	0.148185387424302	-0.0678569658507531	0.2582	10.16	88.93	0.91	-0.140128313912461	0.281706393825292	0.0697514164588169	0.24725	0.695	88.34	10.965	-0.348070386020307	0.141286830698258	-0.0951988896241653	0.218	19.04	79.745	1.215	-0.157842154385804	0.259093848452885	0.0485638437341063	0.31705	1.02	91.58	7.4
O75177	-0.245902802072523	0.662237145150495	0.193785966111785	0.1875	3.9	47.135	48.965	-0.628418306064018	0.284243586130282	-0.17623978271341	0.2143	45.71	49.575	4.715	-0.438117940208546	0.439617167569725	-0.00601183004951267	0.48645	17.965	64.715	17.32	-0.285570099834638	0.586930861581589	0.150256907604827	0.2327	5.11	53.695	41.195	-0.646712006161794	0.258557155041938	-0.174171650814217	0.21745	45.115	50.12	4.765	-0.487287167474401	0.37214371627026	-0.0623162717372514	0.3844	25.375	63.77	10.855	-0.647109280913421	0.256597541856149	-0.17462633734337	0.2165	45.18	50.095	4.725
O75179	-0.147516443085998	0.109797031617415	-0.0136088694429386	0.41335	0.375	99.47	0.155	-0.124667028362161	0.154934616931207	0.0150794239998628	0.414	0.29	98.96	0.75	-0.316819332411054	-0.0301462313423109	-0.176128160158461	0.01105	36.505	63.48	0.015	-0.250833139577306	0.0654651507954433	-0.0946000424400264	0.11525	8.955	90.94	0.105	-0.222529990774486	0.0493836902678879	-0.0843288612788751	0.10815	4.54	95.41	0.05	-0.344122312239243	-0.055800691726958	-0.202674178194714	0.00525	51.595	48.395	0.01	-0.176049434981092	0.0856663067788475	-0.0421822497534396	0.25785	0.95	98.95	0.1
O75182	-0.598200210538568	0.201411392375768	-0.194328122143656	0.16545	48.91	48.47	2.62	-0.912658111762664	0.0583856341454556	-0.41732417271918	0.04385	81.495	17.805	0.7	-1.0392323382937	0.133038977595497	-0.444005297347409	0.06055	80.025	18.675	1.3	-0.809058416859674	0.0831303727616479	-0.364771775391926	0.0525	76.915	22.31	0.775	-1.28463827491342	-0.186363277794461	-0.738895595991091	0.00745	96.635	3.205	0.16	-1.39861952352206	0.0238110507358265	-0.689925232942529	0.02695	91.015	8.41500000000001	0.57	-0.972115668882541	0.173496277244363	-0.397403495462668	0.07545	75.805	22.59	1.605
O75190	-1.06260530951016	0.0377694498024344	-0.508589308030127	0.03185	86.62	12.8	0.58	0.154535417735655	1.18808994064377	0.690675299310175	0.00674999999999992	0.095	3.48999999999999	96.415	0.236533026521979	1.24003850553675	0.758494418347584	0.00430000000000008	0.085	2.05000000000001	97.865	-0.040702075234373	0.872503044567576	0.417000609525868	0.03405	0.43	16.395	83.175	0.370500526004715	1.45615614304801	0.962884124927527	0.00239999999999996	0.035	0.780000000000001	99.185	0.742992265828569	1.85265612521107	1.33646435125631	0.000750000000000028	0.02	0.230000000000004	99.75	0.718761260285225	1.79409974719794	1.31708775916227	0.000849999999999906	0.025	0.234999999999999	99.74
O75191	-0.510129052039662	0.395099470698289	-0.0596895822304635	0.3923	25.925	61.835	12.24	-0.77630070632552	0.180330422968153	-0.299108626653797	0.10575	66.215	31.855	1.93	-0.797853481467754	0.278074384663983	-0.232353575829177	0.1818	55.075	40.27	4.655	-0.74181066973925	0.279254530271333	-0.220878824837405	0.1832	53.52	41.96	4.52	-0.592214632466797	0.34062425775655	-0.129177232134753	0.28665	37.5	54.965	7.535	-0.593137791371777	0.287169337767958	-0.14109532381693	0.2592	39.005	54.985	6.01	-1.03398489075805	0.178852505538154	-0.414502282517027	0.07795	76.48	21.845	1.675
O75204	-0.357397956688716	0.51599904995471	0.072607980875012	0.36775	10.295	62.045	27.66	-0.501312265444266	0.38403819452164	-0.0597549051250148	0.3918	25.76	62.575	11.665	-0.947074805185128	0.199699253229426	-0.371885324167382	0.09205	72.645	25.255	2.1	-0.693209503800365	0.406565082043592	-0.127771728583054	0.30765	39.25	50.295	10.455	-0.535721857690129	0.448235896137597	-0.047730294715298	0.421	26.14	58.75	15.11	-0.609893573193164	0.23821762441362	-0.181592094516456	0.19085	46.315	50.04	3.645	-0.344133953022348	0.427302598152956	0.0381000356268109	0.4187	10.53	69.33	20.14
O75208	-0.509596096971006	0.389910853108312	-0.0472384795945171	0.418	24.065	62.74	13.195	-0.662615413416059	0.177853192968254	-0.240977334332783	0.1249	58.045	39.995	1.96	-0.658378490297828	0.187557630170325	-0.226075515585552	0.1391	55.085	42.635	2.28	-0.800136614641078	0.191346941417486	-0.285360244361756	0.11715	63.76	33.905	2.335	-0.825804918509387	0.153175278892121	-0.350187284288626	0.07425	73.315	25.42	1.265	-0.900035846873077	0.111339848654081	-0.393241696804651	0.05815	77.99	21.04	0.97	-0.692247258422331	0.197590770616303	-0.239674349517596	0.13515	57.215	40.415	2.37
O75223	-0.291468378420721	0.221479033508221	-0.0334389098278596	0.3952	9.13	87.05	3.82	-0.571646608308429	-0.0178401315887626	-0.296670855990582	0.0218	75.395	24.485	0.12	-0.231570772554186	0.331482282748716	0.0465976831523687	0.36685	4.135	81.935	13.93	-0.399022762934699	0.24897920103388	-0.0689114451204134	0.3356	20.34	74.505	5.155	-0.481873150976345	0.135320750602059	-0.173928535637469	0.1314	43.26	55.575	1.165	-0.410245370090163	0.195283966197454	-0.112067200990875	0.23175	27.53	70.155	2.315	-0.335135927781366	0.254706266509036	-0.0448589812080371	0.3805	14.235	80.525	5.24
O75251	-0.394902345905177	0.101555131358193	-0.152129687472208	0.11065	34.215	65.31	0.475	-0.303011812896917	0.11403251598707	-0.0983876614032173	0.1721	15.88	83.66	0.46	-0.112055969960151	0.305884718030256	0.0981526450438928	0.1706	0.42	82.935	16.645	-0.124021658330825	0.378745479476915	0.124558870282655	0.16185	0.765	72.085	27.15	-0.226112134253283	0.196087372094018	-0.0181611970845976	0.42935	4.45	93.33	2.22	-0.53384542581602	0.109337624737154	-0.204484619170079	0.09925	51.06	48.085	0.855	-0.374802295530017	0.0714409183032014	-0.148289889301711	0.09395	31.62	68.14	0.24
O75306	-0.130061725799557	0.183163571698003	0.0273903956122439	0.36275	0.37	97.945	1.685	-0.202795446340794	0.102939670941765	-0.0481985072806115	0.2629	2.56	97.255	0.185	-0.215014624161686	0.0890294086315109	-0.0608641229085425	0.2113	3.415	96.445	0.14	-0.258011206659909	0.0747341463805853	-0.0933926812814967	0.13035	9.85	90.025	0.125	-0.28149155451014	0.0414367042816863	-0.122205218132482	0.06705	16.06	83.875	0.065	-0.200079149646623	0.0948667258549243	-0.0518975966081818	0.2393	2.365	97.505	0.13	-0.178631951059341	0.110018868611711	-0.0288074829484319	0.34175	0.965	98.83	0.205
O75312	-0.368393290858315	0.136033934690094	-0.107261149644293	0.1969	22.485	76.41	1.105	-0.569823664957992	-0.0794836321704739	-0.3246795660653	0.0079	84.43	15.525	0.045	-0.522117587279197	-0.0617306223564729	-0.292253281711909	0.01005	78.67	21.285	0.045	-0.553124120962469	0.0266314448752585	-0.255962838950391	0.0413	65.515	34.275	0.21	-0.40978946607509	0.034694469382158	-0.191218566419597	0.0465	46.705	53.17	0.125	-0.496597901451196	-0.024180159099247	-0.262326588449747	0.0177	70.35	29.575	0.075	-0.537288319008876	-0.00880907463698755	-0.27163206855997	0.0249	70.935	28.945	0.12
O75319	-0.416247530664435	0.181587960605446	-0.115648469225613	0.22105	28.185	69.725	2.09	-0.373555952166891	0.174631327747358	-0.106085890473859	0.22175	23.965	74.415	1.62	-0.203171181235183	0.370050622794675	0.0752790887930459	0.29335	2.915	77.655	19.43	-0.363373695750077	0.323734221270549	-0.0156220070159394	0.4632	14.065	75.57	10.365	-0.201833548949111	0.350594041059773	0.0699802449912363	0.3	2.715	79.74	17.545	-0.144682794392207	0.414493476383301	0.134817188832351	0.16285	0.96	66.96	32.08	-0.662146257234301	0.12529832425197	-0.274680854927608	0.0783	65.245	33.73	1.025
O75323	-0.259877224382935	0.177273445360527	-0.0423061547920502	0.34785	7.41	90.85	1.74	-0.330039804640776	0.0940933777433095	-0.120869575842891	0.12905	22.135	77.545	0.32	-0.300303504570778	0.133267416489193	-0.0876831165644871	0.21085	14.58	84.665	0.755	-0.269033061984128	0.155892118833645	-0.0581362030151773	0.2922	9.045	89.79	1.165	-0.644636520076745	0.112109261767197	-0.275916554177476	0.0701	66.425	32.715	0.86	-0.497199946591426	0.0174138215054445	-0.235857473542723	0.0367	61.235	38.605	0.16	-0.506966756574762	0.196214722029417	-0.176145046137884	0.15105	44.555	53.56	1.885
O75326	0.671969171674885	1.08407651138199	0.877320622772295	0	0	0	100	0.619089752294318	0.995685837771813	0.806970177291191	0	0	0.00499999999999545	99.995	0.491750652157847	0.89795872374664	0.69203663788751	0	0	0.0300000000000011	99.97	1.06464641742164	1.46816278375978	1.26529456515788	0	0	0	100	1.09649543003059	1.4784229262259	1.28785147231604	0	0	0	100	0.467059134310759	0.865807257638867	0.668708078799405	0	0	0.0300000000000011	99.97	-0.000557372206330342	0.383479620587416	0.192107301323816	0.0263	0.055	53.24	46.705
O75330	-1.09149192578082	-0.577663313176847	-0.838783988942375	1e-04	99.925	0.0750000000000028	0	-0.506277064501232	-0.0169625486043579	-0.261020948787902	0.0213	69.48	30.415	0.105	-0.468274888889033	0.0604249364891274	-0.19222895068128	0.07465	47.545	52.11	0.345	-0.731227385186047	-0.201746481298906	-0.4733234152024	0.00165	97.36	2.61	0.03	-0.626896500554221	-0.118575226718598	-0.378033756467098	0.00405	91.665	8.29499999999999	0.04	-0.29852818658355	0.1260862032254	-0.0900842485639783	0.19925	14.58	84.77	0.65	-0.0655177689281317	0.325163025973378	0.13268396076835	0.0858	0.16	75.475	24.365
O75340	-0.718800747507116	0.0141373830737095	-0.365064207593923	0.0271	81.695	18.055	0.25	-0.414301923292694	0.134510765760467	-0.131066540266879	0.17105	30.01	68.815	1.175	-0.336815027848431	0.219009597177639	-0.0579023503526628	0.33685	14.605	81.83	3.565	-0.608301295755016	0.0792411059722404	-0.270647436022109	0.0598	66.245	33.21	0.545	-0.75790036909317	-0.0913495731083636	-0.415490643244091	0.0112	89.21	10.68	0.11	-0.504674629189523	0.191007031532347	-0.147033151160512	0.1974	37.895	59.575	2.53	-0.294421828586476	0.339682036903586	0.0219373534220377	0.4433	7.965	78.775	13.26
O75347	-0.331167135721476	-0.0273880748192887	-0.183089108794771	0.01225	41.04	58.94	0.02	-0.332986316361122	-0.00983893281601667	-0.170032436330667	0.0223	34.995	64.965	0.04	-0.30527259356553	-0.0184678828770721	-0.162239658317265	0.01625	29.155	70.82	0.025	-0.290386795481435	-0.00503816864044282	-0.153762940336991	0.0198	25.025	74.95	0.025	-0.447287142182027	-0.1548362872167	-0.306211700734902	0.00075	92.275	7.72499999999999	0	-0.480478762011369	-0.142224354595569	-0.311702563996764	0.0012	90.54	9.45999999999999	0	-0.376305566187575	-0.0944230774084893	-0.236093080841615	0.00205	69.825	30.17	0.005
O75348	-0.230581185247068	0.109413116119239	-0.061386310500966	0.2335	5.165	94.555	0.28	-0.205045823594375	0.277037772762547	0.040653270706569	0.364	2.53	88.125	9.345	-0.120255395957418	0.209326054504505	0.0426103419520523	0.29705	0.365	96.545	3.09	-0.0364422044742128	0.293323379184557	0.129111812241518	0.0611	0.07	80.63	19.3	-0.0894689426404973	0.244926096826067	0.0756961910537619	0.17915	0.19	92.97	6.84	0.0475643096307117	0.370087532727872	0.211829810779266	0.00659999999999994	0.015	43.94	56.045	-0.0516732141903127	0.279563850246927	0.114147060869135	0.08545	0.1	85.075	14.825
O75351	-0.0998529338102117	0.205723471115263	0.0526687727969684	0.23575	0.19	96.865	2.945	0.0773314414575879	0.381781808675129	0.230120631559954	0.00340000000000007	0	34.01	65.99	-0.0228104808602083	0.294956952528086	0.138085475013492	0.0444499999999999	0.045	78.27	21.685	-0.00527874829572639	0.310133884261923	0.155074727755659	0.02795	0.025	71.825	28.15	0.0118975631143776	0.3683900646616	0.188951717911435	0.01955	0.02	54.97	45.01	-0.0358862512243725	0.321980943457561	0.143239937183452	0.0577	0.095	73.94	25.965	0.12168356219923	0.460002592390843	0.293183070961582	0.00155000000000005	0	13.355	86.645
O75352	-0.38962937483249	0.159586888785912	-0.119873095912213	0.19295	27.395	71.2	1.405	-0.285969483273522	0.23202816963259	-0.0315503601318881	0.40515	9.55	86.375	4.075	-0.0536387604235795	0.496230854123503	0.2250181371425	0.05405	0.26	42.325	57.415	-0.140949179458175	0.434965408208097	0.14762118853612	0.15145	0.94	63.145	35.915	-0.276209688518163	0.276556810736265	-0.00226211751859839	0.4942	7.615	85	7.385	-0.556354195317477	0.395955949781747	-0.0913357835811404	0.34275	31.935	57.675	10.39	-0.298893357430522	0.292133842318034	-0.013619906279132	0.4632	10.23	82.185	7.585
O75354	-0.537990945374913	0.288014760674821	-0.123979420743527	0.27145	35.28	58.965	5.755	-1.22000923578526	0.358861720242389	-0.34213388046915	0.1634	64.915	29.56	5.525	-0.848835265566295	0.567592971501979	-0.12708274573582	0.34505	40.815	44.085	15.1	-0.442320790652737	0.39810337753941	-0.0204877736895872	0.46065	19.37	66.225	14.405	-0.37864046725203	0.313985330850748	-0.0355873199465035	0.41795	16.67	74.52	8.81	-0.404488176355832	0.314615504507696	-0.0533884617089528	0.38325	20.185	71.79	8.025	-0.508384187981875	0.255200055999632	-0.120902794954675	0.26125	33.685	61.545	4.77
O75356	-1.50089026272495	0.500019292920918	-0.324628777428441	0.2054	61.52	30.205	8.275	-0.871525718947796	0.706920552992925	-0.0541974850886238	0.4361	33.525	43.8	22.675	-0.597175285839826	0.980212688239803	0.139686635566928	0.3374	15.695	41.21	43.095	-0.865633836114322	0.726463508287649	-0.0507391428727502	0.44055	33.18	43.9	22.92	-1.55956235351218	0.585798876943864	-0.334210949810897	0.19615	62.6	29.17	8.23	-1.54231375285586	0.582540517732651	-0.304995675754125	0.2193	59.82	30.83	9.35	-0.900345388869114	0.678891875701746	-0.0808934076962275	0.40435	36.37	43.825	19.805
O75362	-0.740290798984452	-0.0982469794815248	-0.431326587927237	0.0077	91.685	8.235	0.08	-0.882770757189943	-0.200546149210284	-0.552777982265834	0.00325	97.34	2.61999999999999	0.04	-0.784373054296195	-0.126120647169129	-0.46488077938537	0.0061	93.805	6.13499999999999	0.06	-0.80441799794216	-0.0349370539536604	-0.433417294812306	0.0163	88.425	11.415	0.16	-0.923149285841177	-0.245791967560628	-0.58856509775723	0.0023	98.125	1.845	0.03	-1.12858642713195	-0.257979479088304	-0.712709364899262	0.0028	98.255	1.66000000000001	0.085	-0.99443601941185	-0.226775832149787	-0.608719363901207	0.00315	97.54	2.39999999999999	0.06
O75367	-0.173525450740495	0.10652604891748	-0.0339395079160383	0.3117	1.015	98.835	0.15	-0.157449095135856	0.11330553994549	-0.0173787645521646	0.3962	0.5	99.31	0.19	0.0365025269380261	0.323159589868766	0.177795406047679	0.00859999999999994	0.01	62.19	37.8	-0.102731995618427	0.163210601842344	0.0273935496190063	0.33575	0.16	99.05	0.79	-0.241099127466597	0.0342862683492022	-0.105572655312605	0.06605	8.28	91.675	0.045	-0.274287686341232	0.18436268944377	-0.0450694728304981	0.3441	9.035	88.96	2.005	-0.0545001840455797	0.209956416214229	0.0785438383996109	0.1145	0.05	96.41	3.54
O75368	-0.262475511277565	0.279692962333485	0.0115738362031301	0.46475	6.04	85.635	8.325	-0.191179073304294	0.316810770422411	0.0623843938622457	0.3071	2.165	83.88	13.955	-0.271867259822777	0.224627219248948	-0.0264124609606551	0.4146	8.03	88.165	3.805	-0.222224656233127	0.274119577572243	0.0288176620600158	0.40815	3.555	87.8	8.645	-0.326281386811416	0.145198543593981	-0.0930123091909927	0.216	17.495	81.45	1.055	-0.154126175905027	0.343559169811694	0.0928438483197507	0.22015	1.085	79.31	19.605	-0.237758668512903	0.393429098201015	0.0758465361028957	0.313	4.24	74.45	21.31
O75369	-0.0166803405243137	0.192427429528358	0.0911955825221842	0.04295	0.01	97.84	2.15	0.0406014258138008	0.325122440548416	0.180826832971213	0.00885000000000002	0.015	60.87	39.115	0.152338682487667	0.324262759424574	0.241449436059471	0	0	16.245	83.755	0.105661903993656	0.28110613883349	0.196802312065204	0.000199999999999978	0	53.065	46.935	0.0531110863621294	0.234249820345362	0.144419026998397	0.00245000000000006	0	89.095	10.905	0.0126871059275189	0.212882002460102	0.116683089244592	0.0119499999999999	0	95.11	4.89	0.192729854763222	0.380413069817362	0.287095804028093	0	0	3.56	96.44
O75376	-0.545655801469469	0.383040841824153	-0.0885899311661129	0.34895	31.15	58.55	10.3	-0.4095505624173	0.568531572534052	0.0630162773960299	0.39255	13.55	58.06	28.39	-0.512453070907748	0.381643986997103	-0.074797168155265	0.36735	28.12	61.205	10.675	-0.508971059270626	0.330592834090103	-0.0836554941864742	0.3436	28.4	62.92	8.68	-0.268480274907258	0.568236413249766	0.155378796823775	0.2203	4.485	53.785	41.73	-0.403019010792585	0.472287913432366	0.0271274312973553	0.44915	14.54	64.25	21.21	-0.0549916402490584	0.772306480290169	0.342403871441894	0.0490999999999999	0.555	23.595	75.85
O75379	-0.290073353984475	1.1164129117279	0.366972748634534	0.12985	4.02	26.695	69.285	-0.617836920025159	0.80536824101177	0.0679354424912022	0.41705	19.475	46.65	33.875	-0.369938841425192	0.991027587954584	0.274381639530608	0.1858	6.3	34.535	59.165	-0.389907831347472	0.867087453022084	0.231807961984024	0.21105	7.09	38.645	54.265	-0.512744232753709	0.86020156288264	0.138142804480904	0.32745	13.63	44.275	42.095	-0.738253355996152	0.623167374327315	-0.0448962084038609	0.44295	31.095	47.8	21.105	-0.369085961243806	0.986589922048431	0.2735872748385	0.1865	6.33	34.65	59.02
O75380	-0.254824843552651	0.22801145552096	-0.015427600217425	0.44905	6.47	89.455	4.075	-0.524054095649863	-0.009184880636953	-0.27271576586956	0.0221	71.845	28.045	0.11	-0.223390571449464	0.241429885800461	0.0108546989093075	0.4616	3.605	91.01	5.385	-0.193521537943736	0.248154169319662	0.0302795206153421	0.39075	2.035	91.645	6.32	-0.388770010726336	0.0950838515733725	-0.143442514506308	0.1175	31.505	68.035	0.46	-0.364866448118454	0.12622994432572	-0.110828391968722	0.181	22.64	76.455	0.905	-0.370558237609353	0.0622095949162915	-0.158656330892219	0.07475	34.885	64.95	0.165
O75381	-0.395331132533761	0.0527443579807798	-0.180219155822494	0.0575	42.915	56.93	0.155	-0.319109807546763	0.122476985158327	-0.100065565119986	0.1823	17.83	81.535	0.635	-0.453525276618619	0.0168703253788181	-0.213651519634848	0.03815	54.77	45.1	0.13	-0.487560800671673	-0.0600392212193626	-0.27997923605474	0.00915	77.135	22.825	0.04	-0.509867059592752	-0.0609650973202509	-0.28677972074787	0.00965	77.92	22.035	0.045	-0.58498345404284	-0.12085039897601	-0.351410497091717	0.0037	90.02	9.94500000000001	0.035	-0.308203937052584	0.133792072861487	-0.0879861054189961	0.2142	15.055	84.12	0.825
O75382	-0.582787615763786	0.482143874070228	-0.0566452955158594	0.41355	28.43	55.485	16.085	-0.614932390649241	0.472287370545796	-0.0595031164088793	0.4125	29.14	54.73	16.13	-0.526103850419293	0.634541250855278	0.0537936846982845	0.41965	17.675	52.245	30.08	-0.80498372695793	0.196226017458621	-0.293929278097834	0.1194	64.845	32.73	2.425	-0.342422521282998	0.989029333949832	0.268820117998898	0.19035	6.065	35.085	58.85	-0.613020981754207	0.484316577440472	-0.0615377442930543	0.40985	29.63	54.255	16.115	-0.796052833834928	0.200290153981564	-0.29366963987197	0.11835	64.815	32.785	2.4
O75385	0.0115411413515876	1.50556813074844	0.801165217897966	0.0175	0.355	6.02499999999999	93.62	-0.465053618049188	0.639438698390542	0.08313744305614	0.37315	14.45	52.375	33.175	-0.150114633127734	1.1002149387698	0.437693728140772	0.0712999999999999	1.525	20.46	78.015	-0.200605455839712	1.07627218113756	0.412768505990661	0.08565	1.91	22.63	75.46	-0.238095335935085	1.18738240167474	0.40120236971642	0.1101	2.92	24.525	72.555	-0.428451332046416	0.765395572968064	0.132530164218744	0.3135	11.99	47.445	40.565	-1.24233436191782	0.384988880116129	-0.381103734086262	0.1413	69.075	26.31	4.615
O75386	-0.144979507520528	0.654755062916374	0.266080455462422	0.0895	0.96	35.535	63.505	0.513426482508525	1.41462296719816	0.985741492279456	0.000649999999999928	0.01	0.304999999999993	99.685	0.0291036037728869	0.825563365288085	0.412695287402512	0.02185	0.21	14.1	85.69	0.262568149954932	1.12753931847117	0.69721767700734	0.00230000000000008	0.05	1.745	98.205	0.70122526088603	1.60973479090074	1.17077412081671	0.000299999999999967	0.01	0.11999999999999	99.87	0.126063801943191	0.92730824478353	0.525364874605568	0.00754999999999995	0.09	5.75	94.16	-0.126902749121918	0.597461441839798	0.244483179608371	0.08575	0.825	38.935	60.24
O75387	-0.478018142327443	0.557121507493639	0.0255946602887702	0.4552	18.05	57.42	24.53	-0.303489489622015	0.830300732464238	0.231854273796524	0.1901	5.345	40.055	54.6	-0.742550946723224	0.470202570912221	-0.0972266579313619	0.36415	35.925	50.165	13.91	-0.514484473630999	0.638869116700699	0.0406082968976964	0.4407	18.78	53.415	27.805	-0.227155078273599	0.77286111197472	0.26412601486089	0.13595	2.895	36.645	60.46	-0.739637984623869	0.476157839572711	-0.102498553267539	0.3537	36.71	49.665	13.625	-0.285186250255114	0.937265968147109	0.30998548170031	0.1408	3.815	31.435	64.75
O75390	-0.117129015327546	0.0951169472635094	-0.00963538641253869	0.42535	0.115	99.81	0.075	-0.254679277961571	-0.0272814348426458	-0.143190475341294	0.0098	15.17	84.83	0	-0.559499985083889	-0.313366596618611	-0.437366817185039	0	99.885	0.114999999999995	0	-0.618903884533985	-0.23616758389521	-0.429349994842068	0.00065	98.59	1.41	0	-0.591387709667945	-0.349699619457894	-0.47356096239146	0	99.94	0.0600000000000023	0	-0.552922878903903	-0.349183037652047	-0.452317642679269	0	99.97	0.0300000000000011	0	-0.307747510705621	-0.0421754823584592	-0.173858021460015	0.0085	33.855	66.14	0.005
O75391	0.185700689691478	0.759661782426123	0.479796249306946	0.00174999999999992	0.015	3.22	96.765	-0.00690843794881246	0.508374490783641	0.253662919788009	0.0276999999999999	0.14	33.06	66.8	-0.361299421631928	0.181491239743758	-0.091375744798742	0.25205	20.515	77.515	1.97	-0.0486075260167453	0.454175992635889	0.204757485009105	0.05485	0.2	48.325	51.475	-0.330880540750258	0.312134380457426	-0.00499511159404697	0.48755	11.295	78.635	10.07	-0.431276190677336	0.209674567498331	-0.118887702596315	0.22915	30.145	67.255	2.6	-0.287224657952905	0.234451941337023	-0.0294020343823096	0.4102	9.475	86.195	4.33
O75394	-0.36025832758671	0.206650447331196	-0.0717404314705945	0.30695	17.83	79.015	3.155	-0.421961763834799	0.197482078210928	-0.110492978930888	0.23725	27.75	69.73	2.52	-0.190853575712788	0.36042457000497	0.0773173901193482	0.28005	2.405	78.65	18.945	-0.200750842735307	0.334171746841196	0.0622683654411622	0.31565	2.67	82.015	15.315	-0.462836831605742	0.1424152590569	-0.155607740035143	0.1497	38.435	60.235	1.33	-0.287584071573443	0.313880996362746	0.00576356636545849	0.4839	8.61	81.47	9.92	-0.529533620168671	0.118541649594729	-0.211630358678625	0.0952	53.01	46.165	0.825
O75396	-0.412229231619417	0.0310596696032341	-0.184626180341494	0.0509	44.41	55.455	0.135	-0.462393586673809	-0.0696953503962661	-0.267899909017009	0.0071	75.46	24.51	0.03	-0.656516215544713	-0.300492610682404	-0.476438484123577	3e-04	99.52	0.469999999999999	0.01	-0.750561756956493	-0.17564025924721	-0.474186805222468	0.00225	96.475	3.49000000000001	0.035	-0.49431650513387	-0.102302733509404	-0.301648678552711	0.00355	84.775	15.2	0.025	-0.385091296584516	-0.0465345740820595	-0.213912044778226	0.00995	56.74	43.235	0.025	-0.365147491609598	-0.0292038463536919	-0.192050220914407	0.01605	46.155	53.805	0.04
O75400	-0.314463149019435	0.0206275899605899	-0.150475495033509	0.03955	27.095	72.845	0.06	-0.265414024173396	0.0599547263397326	-0.105002694006687	0.10025	11.755	88.145	0.1	-0.263605567642962	0.043150421701533	-0.110242138741262	0.0767	11.62	88.32	0.06	-0.305114950279659	-0.0322831581940441	-0.168667680799022	0.0105	31.775	68.21	0.015	-0.273648145782143	0.0288841188936573	-0.120807547258144	0.05835	14.19	85.76	0.05	-0.223606936086082	0.0618816962003699	-0.0803448119422754	0.1305	4.755	95.17	0.075	-0.0956657873123063	0.226349984738402	0.070661656833245	0.1869	0.175	94.365	5.46
O75410	-0.549186885054775	-0.0493654977077806	-0.297286444615382	0.0138	77.925	22.005	0.07	-0.4501941899778	0.0615013813336986	-0.196638074852905	0.0668	48.845	50.885	0.27	-0.378914545353876	0.11359542237501	-0.140697424658415	0.12925	31.005	68.395	0.6	-0.558621766846006	-0.0336425597410983	-0.300219904904549	0.0164	77.5	22.41	0.09	-0.52570831284886	-0.00951170338912455	-0.266529749124087	0.0241	69.715	30.16	0.125	-0.507963669362496	-0.00797373897071196	-0.262569593684578	0.02305	69.27	30.63	0.1	-0.316045149207181	0.186741460265102	-0.0702406946860776	0.28845	14.63	83.445	1.925
O75414	-0.286234840276547	0.639035002255225	0.166029954370544	0.22285	5.2	50.87	43.93	-0.427298912898769	0.477339118450566	0.0254275793877401	0.45575	14.95	63.295	21.755	-0.305145483022407	0.692757879803999	0.178485261450104	0.22285	5.835	47.445	46.72	-0.12106811344637	0.856117384446634	0.357059304517421	0.0679500000000001	1.155	24.195	74.65	-0.338794165442176	0.530786510204312	0.0848541923925987	0.3399	8.85	61.69	29.46	-0.435967835588771	0.460477174153365	0.0131851405953167	0.47635	16.08	63.99	19.93	-0.756936206768886	0.269184521708263	-0.233182628005123	0.1708	55.12	40.835	4.045
O75419	-0.447332492402357	-0.0576553183063204	-0.256045160920184	0.009	71.685	28.285	0.03	-0.635380691024745	-0.124854625738333	-0.391463909908508	0.0032	93.065	6.895	0.04	-0.657742721512101	-0.222996357525332	-0.445939334523788	0.00095	98.145	1.845	0.01	-0.937312959199557	-0.222431354627176	-0.582698377391916	0.00265	97.505	2.44500000000001	0.05	-0.861981554554005	0.0322449269475698	-0.417271632098544	0.0351	83.495	15.995	0.51	-0.61185843734075	-0.221597971067247	-0.415160069365074	0.00085	97.985	2.005	0.01	-0.439554795919246	-0.0237959698227499	-0.240452696110067	0.01515	65.535	34.42	0.045
O75420	-0.327697060520485	0.772033022371515	0.205302339107474	0.21365	6.2	42.945	50.855	-0.57564083826035	0.562207112518829	-0.00222057628611694	0.4966	23.025	54.265	22.71	-0.657232051708425	0.53821128672655	-0.0418748461316598	0.43615	28.565	52.17	19.265	-0.184889178997707	1.25718389443812	0.523962340591452	0.06155	1.47	16.405	82.125	-0.123370933585784	1.1094575231731	0.504295853027885	0.05135	1.12	15.26	83.62	-0.108188459670444	1.13489475711374	0.490115852948625	0.0561	1.235	16.18	82.585	-0.49781566084777	0.62087332796778	0.0449495086092977	0.43355	17.48	54.76	27.76
O75427	-0.318095075637974	0.37436220822255	0.0321054984844924	0.425	8.67	74.8	16.53	-0.467427508341688	0.221434343822176	-0.117303395153921	0.25005	30.905	65.52	3.575	-1.04610970940024	0.06552608878307	-0.469234044989437	0.04415	83.765	15.415	0.82	-0.745073866688092	0.0330974197067171	-0.35461409103914	0.03775	78.525	21.005	0.47	-0.589495578078191	0.198445094091671	-0.197046197063536	0.1559	49.39	48.29	2.32	-0.487019783504234	0.214276211348766	-0.130371094284938	0.23045	34.055	62.76	3.185	-0.274952904816578	0.400117566708017	0.0497211848228636	0.37885	6.675	74.65	18.675
O75431	-0.240721177467638	0.176944107612265	-0.0371053821448317	0.3586	6	92.495	1.505	-0.417863847078936	0.0207943466967659	-0.206244879047019	0.0347	52.55	47.34	0.11	-0.690778200685104	-0.100637635127777	-0.403623393964366	0.00625	91.525	8.395	0.08	-0.497879136773438	-0.0449859776551857	-0.276314057507859	0.0122	75.08	24.87	0.05	-0.460637299351603	-0.0488746242399358	-0.261272051392662	0.0102	72.395	27.565	0.04	-0.457955592046314	-0.021158190623499	-0.242346498283281	0.018	65.375	34.575	0.05	-0.622737973786704	-0.0516345864973466	-0.345288380164678	0.012	84.875	15.02	0.105
O75436	-0.281124215256025	0.030451931881661	-0.127763515989971	0.05365	17.11	82.83	0.06	-0.161824343889652	0.10080796100247	-0.0303319678581104	0.32	0.67	99.215	0.115	0.0656508146399126	0.329074330965945	0.195283380860777	0.00360000000000005	0	52.915	47.085	-0.177808383848085	0.155683747918822	-0.00891729962314258	0.45735	1.335	97.685	0.98	-0.105668347026896	0.160776867706421	0.0313986056456699	0.3141	0.125	98.975	0.9	-0.0547067473229212	0.208519741280206	0.0802118131335554	0.1107	0.035	96.31	3.655	-0.133698177908954	0.166475061978311	0.0170974275258189	0.40785	0.39	98.485	1.125
O75439	-0.220944483254151	0.135790832625613	-0.0382365385962622	0.33185	3.59	95.715	0.695	-0.355808136783786	0.0100069585049525	-0.167214135428082	0.037	35.275	64.65	0.075	-0.197621330269556	0.15423361371321	-0.013289492601972	0.4372	1.835	97.07	1.095	-0.269083107352927	0.0968335243743859	-0.0890686615102965	0.1671	10.61	89.115	0.275	-0.382913035024917	-0.0208648719457507	-0.200271980301608	0.0185	50.15	49.8	0.05	-0.290758527577605	0.106615416610218	-0.0931591728547048	0.1753	13.58	86.035	0.385	-0.384498070804231	0.0530370789543575	-0.174725498872842	0.05915	40.795	59.06	0.145
O75444	-0.231295014336746	1.08979242161125	0.407809482041736	0.0914	2.305	23.29	74.405	-0.619909075300152	0.61446352272988	0.00441783694051967	0.493	23.55	51.84	24.61	0.145971395893897	2.24816909434223	1.33061671055176	0.0145999999999999	0.385	3.08999999999999	96.525	0.0562379044363581	1.92887561390591	1.08061509604308	0.0189	0.49	4.44000000000001	95.07	-0.305121446648803	0.982083922977562	0.309792880528736	0.1475	4.46	31.585	63.955	-0.224121504827247	1.72020216928984	0.710608432672735	0.0570000000000001	1.93	12.16	85.91	-0.290407026358496	1.02067350145851	0.34043412445976	0.1306	4.015	28.515	67.47
O75446	-0.473229276230935	0.130869175102653	-0.164751841691636	0.137	40.655	58.165	1.18	-0.283596452354878	0.260312806466288	-0.018385293202356	0.4446	9.005	85.31	5.685	-0.50718236130257	0.0702921258835065	-0.223562803825799	0.06475	56.63	42.98	0.39	-0.505907812549626	0.0545377663085791	-0.232446368184781	0.05315	59.39	40.335	0.275	-0.627908333344028	-0.0552521227359293	-0.340803382555484	0.0135	83.495	16.4	0.105	-0.497341176301335	0.0868103789229568	-0.204166740574474	0.08395	51.08	48.425	0.495	-0.169800360806722	0.387708980395644	0.102902122822011	0.22295	1.64	74.095	24.265
O75448	-0.307918411358592	0.323721907111475	0.00256049239558198	0.4937	9.865	79.405	10.73	-0.553999475969828	0.09816563714379	-0.224694145182887	0.08805	56.245	42.98	0.775	-0.775405064811061	-0.0904010685922891	-0.436614706885141	0.0097	90.73	9.16499999999999	0.105	-0.84714017239676	-0.114635576924922	-0.483779487171169	0.00785	93.26	6.61999999999999	0.12	-0.891524902359546	-0.108604482795872	-0.495635474197745	0.00935	92.845	7.015	0.14	-0.994516571032364	-0.130534422810566	-0.579584893383384	0.0071	95.365	4.515	0.12	-0.449288707194629	0.191590793485902	-0.132184511750637	0.20625	33.29	64.495	2.215
O75449	-0.610868383610089	0.0632866524922431	-0.276970756105845	0.05285	67.72	31.83	0.45	-0.460186778205337	0.236929615309052	-0.101818860215947	0.2783	28.29	67.34	4.37	-0.299818238914249	0.285176359666583	-0.00525070842630537	0.48395	9.12	82.68	8.2	-0.245129466836048	0.413859809800018	0.0898698913856366	0.28625	4.095	70.855	25.05	-0.335988380181989	0.247142769476739	-0.0483049191943383	0.36915	14.48	80.745	4.775	-0.235182427358865	0.386182923342943	0.0692334595113726	0.3222	4.38	75.405	20.215	-0.493845783226069	0.24219126566827	-0.123907099127655	0.2489	33.525	62.35	4.125
O75461	-0.952939770160025	0.242432387717708	-0.337192362349874	0.1164	68.135	28.95	2.915	-0.472786045701	0.602000908019924	0.0542491152546436	0.41475	16.38	54.705	28.915	-0.761494723986935	0.475678141821433	-0.103815355690969	0.35725	36.65	48.915	14.435	-0.684576307932039	0.545347973745551	-0.0570058075120627	0.4204	30.73	50.79	18.48	-0.324386441553706	0.661956435755958	0.165726166142355	0.2343	6.065	49.53	44.405	-0.577361341247675	0.572388236691427	-0.00739536440539457	0.4893	23.935	53.59	22.475	-0.70004699608285	0.410951360264681	-0.132746520342264	0.3068	39.815	49.715	10.47
O75475	-0.649540129121007	0.0833613198203764	-0.282522366936494	0.06405	67.62	31.685	0.695	-0.336797446320482	0.212846252006504	-0.0670901158162316	0.30795	15.81	81.145	3.045	-0.534905539269833	0.255021816775077	-0.134971267673771	0.24455	37	58.465	4.535	-0.309949342714585	0.283741661086207	-0.0142131652543611	0.4604	9.9	82.335	7.765	-0.565954840001311	0.0704459132788742	-0.242663653340358	0.06985	60.645	38.755	0.6	-0.416451493423001	0.142919343173279	-0.13308597019803	0.1727	30.97	67.705	1.325	-0.38014504689318	0.183140969120018	-0.0975364351465586	0.24105	22.605	75.22	2.175
O75477	-0.00688252925632327	0.279862017881428	0.13853156042383	0.0296500000000001	0.02	80.595	19.385	-0.271268394895568	0.0300796783873345	-0.121884144576455	0.05665	14.315	85.635	0.05	-0.198950744250492	0.096811913004462	-0.0530116128892235	0.2354	2.485	97.385	0.13	-0.151955865167949	0.166051698287468	0.0108140502331455	0.4459	0.57	98.185	1.245	-0.297642608064418	0.0396267681146618	-0.128111920966457	0.06655	19.065	80.85	0.085	-0.388223002015732	-0.0760443424214188	-0.233903761927607	0.00385	67.17	32.82	0.01	-0.383858830597188	-0.0748119056978602	-0.234453378171418	0.00375	67.52	32.47	0.01
O75487	-0.201570179128812	0.348327384410076	0.0716115540219162	0.2929	2.6	79.64	17.76	-0.0575807404140267	0.486854179393784	0.225268671673628	0.0509499999999999	0.23	42.06	57.71	-0.125276207959866	0.389536184784099	0.137164271294502	0.13675	0.6	68.195	31.205	0.124339663037667	0.639466455534656	0.380933342115654	0.0041500000000001	0.045	8.075	91.88	0.542021024404539	1.13023536649822	0.832730622013519	0.000149999999999983	0	0.0900000000000034	99.91	0.28049475729043	0.84598906093734	0.561408245556357	0.000900000000000012	0.01	1.095	98.895	-0.154284143810132	0.4138041169663	0.131114893778641	0.173	1.12	67.52	31.36
O75489	-0.305890411142531	-0.00753432175289603	-0.157266993934563	0.02175	27.68	72.29	0.03	-0.579270594080668	-0.236564146957509	-0.407796176712443	0.00055	98.68	1.31999999999999	0	-0.518068423859692	-0.196253622327653	-0.355978617120082	6e-04	96.83	3.17	0	-0.748755413724574	-0.379124259948618	-0.568483950879425	5e-05	99.865	0.135000000000005	0	-0.83690090201188	-0.518168368378596	-0.680675676755479	0	99.985	0.0150000000000006	0	-0.703074998486503	-0.396883254971193	-0.553436679336919	0	99.94	0.0600000000000023	0	-0.346423402980431	-0.075740166241097	-0.211162819297206	0.00295	56.71	43.28	0.01
O75494	-0.564979054339418	-0.1500820605503	-0.356816247618204	0.002	92.935	7.05	0.015	-1.34231219546784	-0.794704795051372	-1.08340024265206	0	99.985	0.0150000000000006	0	-0.805779648789972	-0.37906634749077	-0.59572832525199	0.00025	99.835	0.160000000000011	0.005	-1.12991331507106	-0.565829903838466	-0.85669251305934	0.00015	99.895	0.105000000000004	0	-1.25647645044029	-0.70266136890378	-0.988154381699757	0	99.965	0.0349999999999966	0	-1.39198286123669	-0.833148110923545	-1.12219428692597	0	99.985	0.0150000000000006	0	-1.16387364636389	-0.550477176891963	-0.867569555789769	0.00025	99.875	0.125	0
O75496	-0.675452795988813	0.212163511918005	-0.222714775379391	0.15405	54.275	42.905	2.82	-0.273212820844602	0.526656229414991	0.12219247633496	0.25735	5.17	60.23	34.6	-0.29664597201536	0.553132131601298	0.118767665777291	0.27375	6.285	58.45	35.265	-0.480526930838471	0.368482033891439	-0.0610742650274902	0.3841	24.79	64.48	10.73	-0.302789896070539	0.549481768525686	0.128881344500202	0.259	5.805	57.255	36.94	-0.108844532970148	0.8072211308312	0.329467988773057	0.07215	1.045	26.885	72.07	-0.10026847913473	0.899074701310703	0.380347617278091	0.0622	0.91	22.31	76.78
O75503	-0.538358511401848	1.17039855374854	0.218227400360982	0.2636	11.495	36.495	52.01	-1.2098727222912	0.610190121435132	-0.171113305576271	0.3147	47.025	38.155	14.82	-1.26155296924897	0.616804736102823	-0.202936757570814	0.2923	50.265	36.445	13.29	-0.804580542574524	0.823292084701297	0.0150474272927186	0.48245	26.47	43.79	29.74	-0.765515410650647	0.837294635971681	0.0121705872500373	0.4862	26.93	44.005	29.065	-1.30254155330632	0.563760745084871	-0.210416999852646	0.27645	51.12	36.455	12.425	-0.757455245552419	0.770703710799854	0.00792492691897539	0.49045	26.74	44.765	28.495
O75506	-1.01817533879666	0.574296838581049	-0.165097482061926	0.3062	45.845	41.445	12.71	-0.982925849098329	0.573539625770938	-0.164315345177368	0.3048	45.75	41.755	12.495	-0.982925849098329	0.573539625770938	-0.164292621060111	0.3048	45.745	41.76	12.495	-1.01817533879666	0.573539625770938	-0.164849086944895	0.30765	45.855	41.45	12.695	-0.995217010311787	0.604613525839138	-0.166450975331916	0.30545	46.015	41.43	12.555	-1.05237104337163	0.551353162495406	-0.17020706850127	0.30325	46.475	41.145	12.38	-0.983927706767808	0.604614180121233	-0.164774114854148	0.306	45.83	41.54	12.63
O75521	-0.171703771997461	0.276324868033115	0.0503382169406468	0.31625	1.455	89.37	9.175	-0.155674103014587	0.302194145254127	0.0665208142795546	0.26975	1.16	86.89	11.95	-0.138843032149616	0.308296853438009	0.086120979652069	0.2103	0.75	84.04	15.21	-0.277828771207091	0.187070511099218	-0.0451497778524104	0.34665	8.63	89.265	2.105	-0.451482225829313	0.0892336609620017	-0.186481319768021	0.0881	45.95	53.585	0.465	-0.198375077552374	0.262878776294112	0.0407298176108153	0.35525	2.015	89.585	8.4	-0.0255150983472099	0.427815312477598	0.19756934902235	0.0433	0.125	50.81	49.065
O75525	-0.278573314266069	0.240280380953202	-0.0189508663742322	0.4402	8.025	87.145	4.83	0.198074285400354	0.694515077837492	0.451097667633064	0.00120000000000009	0.015	2.70999999999999	97.275	-0.189507034631278	0.28327222462381	0.0505973665848884	0.32795	1.89	87.695	10.415	-0.159276047886005	0.368816039023441	0.0985988235637931	0.22085	1.35	76.595	22.055	0.133223508113442	0.619955067060701	0.384713244081006	0.00285000000000002	0.025	6.83999999999999	93.135	-0.0859868720458277	0.397282391996816	0.153752449474428	0.0994499999999999	0.355	64.755	34.89	0.0248306157877654	0.533590228182531	0.276140196106172	0.0176999999999999	0.095	26.48	73.425
O75528	-0.380064476927952	0.347556910729898	-0.0115166705524716	0.47455	14.84	73.115	12.045	-0.0566751141591322	0.520341950740573	0.227201294218055	0.05925	0.315	41.97	57.715	-0.325436344967359	0.333721763799375	-0.00385742326175187	0.49135	11.465	77.735	10.8	-0.419161646027938	0.279625554662557	-0.070570967326411	0.34265	22.665	70.985	6.35	-0.163105899231191	0.432150227532572	0.12687093851561	0.19065	1.485	67.395	31.12	-0.0714986874696244	0.509304012291789	0.216758177494895	0.06915	0.37	44.76	54.87	0.0403961616942023	0.642483875988431	0.334193775999962	0.01625	0.12	18.04	81.84
O75529	-0.625976334751114	0.318482180201487	-0.154526573263611	0.2525	42.035	51.685	6.28	-0.878091250767156	0.4406447959751	-0.18991996229011	0.2659	48.875	41.66	9.465	-0.904424770306472	0.279935687350566	-0.274360548519748	0.16245	60.23	35.29	4.48	-0.738039057128351	0.260058034761029	-0.223834464699477	0.1742	54.025	42	3.975	-1.05724912427368	0.36333270368084	-0.306069811630186	0.1721	62.45	31.805	5.745	-0.530656153124221	0.351429729594498	-0.0924276029146842	0.3344	30.585	60.54	8.875	-0.867517866023348	0.204336663796692	-0.321327867673789	0.10825	67.775	30	2.225
O75530	-0.257428482402588	0.271561653752901	0.00362011555643349	0.4885	6.335	86.605	7.06	-0.0871145235158295	0.479529502535607	0.195014228261986	0.0861499999999999	0.44	50.97	48.59	-0.548965113231345	-0.0504936104340938	-0.30708518602161	0.012	80.24	19.685	0.075	-0.258285316542651	0.20099914000809	-0.0215240149176612	0.42255	5.875	91.2	2.925	-0.391853555407597	0.120583076056347	-0.143223656379432	0.1342	32.52	66.775	0.705	-0.472023420232979	0.0571775234308642	-0.211814181775091	0.05925	53.685	46.055	0.26	-0.164317097623382	0.291253806690808	0.0715455754464109	0.2554	1	86.335	12.665
O75531	-0.391629572481492	0.0259057115579857	-0.184551968398383	0.0421	43.87	56.015	0.115	-0.320235675943195	0.0319227965396429	-0.150373792209798	0.0473	28.045	71.875	0.08	-0.482324455286893	-0.128617297886564	-0.305833153940862	0.0017	88.285	11.71	0.005	-0.42770157299034	-0.0954019759611597	-0.259413963433769	0.0028	76.24	23.75	0.01	-0.545371344614804	-0.208597311608333	-0.381722415185422	0.00055	97.88	2.12	0	-0.565979932102863	-0.0925367759883962	-0.340616198895292	0.00465	88.465	11.495	0.04	-0.362045381430903	-0.0252906745396473	-0.19258579267229	0.01585	46.52	53.445	0.035
O75533	-0.362950979208314	-0.0902502364024542	-0.227757431413789	0.00195	65.975	34.025	0	-0.200316205683009	0.0459575201144027	-0.0793903636171258	0.0999	2.605	97.36	0.035	-0.248897272636057	-0.037142080428044	-0.14326882821199	0.0068	13.46	86.54	0	-0.35440754918169	-0.106189933690661	-0.230820362492183	0.0011	69.26	30.74	0	-0.310819074171782	-0.0804598556170362	-0.19409758676332	0.00185	45.575	54.425	0	-0.252202520043895	-0.0458363028969835	-0.148186838252949	0.0052	14.995	85.005	0	-0.0550635162585102	0.200136712718407	0.0771456789278133	0.11325	0.025	97.11	2.865
O75534	-0.151938947438438	0.0605098795607262	-0.0443334512390781	0.2003	0.34	99.615	0.045	-0.0622152640103835	0.130790258627375	0.0391511203466983	0.2016	0.01	99.84	0.15	-0.270791048790691	-0.0603584401400035	-0.163740513386125	0.0029	23.6	76.4	0	-0.167448890152311	0.0302488123452314	-0.066271625657242	0.0915	0.47	99.515	0.015	-0.210264675278477	-0.00257806487163847	-0.104247495200953	0.0261	3.29	96.71	0	-0.191945829945244	0.00628003262295351	-0.0905372003833342	0.0369	1.49	98.505	0.005	-0.16935871209855	0.0375792935746837	-0.0629185792462863	0.1122	0.55	99.43	0.02
O75554	-0.751408680654292	0.116010023252855	-0.322562132583151	0.06735	71.495	27.58	0.925	-0.281008710276584	0.433474326678589	0.0749207319098577	0.3287	6.08	69.555	24.365	-0.124630044483807	0.638214622514932	0.258109034449546	0.0856	0.905	36.37	62.725	-0.376160569420209	0.456588870776333	0.0332746686630987	0.43435	12.865	66.13	21.005	-0.131564934291827	0.620123382582316	0.253382456464956	0.08565	0.885	37.275	61.84	-0.259262749985577	0.503569701245071	0.108903513736355	0.2724	5.245	62.985	31.77	-0.554867221638903	0.254742283165299	-0.142082708351738	0.24015	38.4	57.045	4.555
O75564	-0.535362284631196	0.860431788178538	0.107573910502066	0.3614	16.15	44.925	38.925	-0.651869234296829	0.788141002407574	0.0217103115708674	0.47255	24.23	46.52	29.25	-0.44878406744871	1.00814615947026	0.22044725026498	0.2443	9.3	38.255	52.445	-0.313919742032704	1.25819671978887	0.396073872879946	0.125	3.82	25.835	70.345	-0.126360465118193	1.95639387357688	0.890431645662669	0.0429999999999999	1.28	9.5	89.22	-0.496225489890694	0.962515818343851	0.181703607107771	0.2813	11.55	40.445	48.005	-0.215789260458768	1.5524937153592	0.590561376494154	0.07	1.995	16.115	81.89
O75569	-0.297892075454683	0.0157860783856059	-0.143955010357836	0.0374	22.91	77.04	0.05	-0.994506698469749	-0.551076840550845	-0.780724465142614	5e-05	99.95	0.0499999999999972	0	-0.682045897533371	-0.299973750037903	-0.489020065093923	4e-04	99.59	0.409999999999997	0	-0.803415976327578	-0.462507077951287	-0.644266472373639	0	99.955	0.0450000000000017	0	-1.17409948339737	-0.768869903078738	-0.979535015089699	0	100	0	0	-0.968118614960559	-0.552277194027994	-0.766446015947841	0	99.96	0.0400000000000063	0	-0.966851276058478	-0.36508916380226	-0.667812239947123	8e-04	99.54	0.449999999999989	0.01
O75575	-0.471296294641132	0.579066197376495	0.0368212548045594	0.4405	17.295	56.835	25.87	-0.77648360909803	0.445194311335467	-0.142947521381453	0.3047	42.245	46.575	11.18	-0.657655309535375	0.545449060204964	-0.0657805358844445	0.4028	31.84	51.21	16.95	-0.811379359261984	0.443575419617384	-0.14489929768868	0.3037	42.765	45.83	11.405	-0.787865113940649	0.452804616447091	-0.128416843211149	0.324	40.735	46.86	12.405	-0.970005132344623	0.289196021222279	-0.299657453679634	0.1517	62.87	32.79	4.34	-1.22485232557445	0.212437107465936	-0.475410699621292	0.0813	78.255	19.655	2.09
O75581	-0.584194486521699	0.0522293483130838	-0.256393186138843	0.0544	64.24	35.37	0.39	-0.199228984081204	0.319369311561719	0.0542155924003351	0.3356	2.7	84.195	13.105	-0.634796578651189	-0.0281508880219903	-0.336004290575386	0.01835	81.63	18.245	0.125	-0.817844830623743	-0.137380405419085	-0.470142562456425	0.00605	94.03	5.88	0.09	-0.285056862480902	0.218474742671932	-0.0324470602290488	0.3985	9.06	87.35	3.59	-0.377710396150823	0.189767612539828	-0.0834269035048916	0.2788	20.015	77.405	2.58	-0.311875893042915	0.359957179858688	0.0245124647446637	0.43985	9.245	76.28	14.475
O75582	-1.17511073131762	0.444695183219765	-0.318211423034048	0.1849	62.59	30.48	6.93	-0.808192975937104	0.702594367433578	-0.0564892603642839	0.42935	33.59	44.435	21.975	-1.09177286972825	0.5413636227211	-0.177825517996975	0.3033	47.565	39.235	13.2	-0.852923489551831	0.65316396260188	-0.0605731533388481	0.42285	33.715	45.305	20.98	-1.0976751856409	0.494867264206066	-0.22043740978545	0.2556	52.27	37.215	10.515	-1.14060620616875	0.470822393760818	-0.237364488385765	0.24435	54.25	35.95	9.8	-0.877877489820211	0.55984488528112	-0.144967506877949	0.3216	43.14	43.11	13.75
O75586	-0.163323180262864	0.494832544249109	0.17117375750897	0.14215	1.28	55.285	43.435	-0.387352239351824	0.295366430201794	-0.0523999598311171	0.3797	18.85	74.07	7.08	-0.196550691953599	0.469320280791491	0.134952971338374	0.1999	2.305	62.555	35.14	-0.517815122443459	0.277193681764212	-0.122545288024375	0.2651	34.425	60.41	5.165	-0.5000636197048	0.282445082299265	-0.104014562016021	0.29545	30.74	63.19	6.07	-0.599169307066264	0.113487952675886	-0.244990061687967	0.08725	60.275	38.845	0.88	-0.715279781079781	0.0757688431087509	-0.317749900996346	0.05465	72.575	26.78	0.645
O75592	-1.65867444734204	-0.066183110447529	-0.90700491255742	0.0144	95.35	4.28500000000001	0.365	-0.504558124853245	0.471912355336285	-0.0221797936227057	0.45985	22.255	59.96	17.785	-1.05797171700689	0.307669699159659	-0.296366595947374	0.1689	61.62	33.085	5.295	-1.20974592012473	0.146265933431037	-0.520344360162005	0.0541	83.32	15.415	1.265	-0.581504652221103	0.399730212505908	-0.086649340941122	0.35675	31.285	57.31	11.405	-0.549051652657877	0.366099163282557	-0.100432201486935	0.3261	32.355	58.36	9.285	-0.508372852105889	0.4972561823035	-0.0120546769013457	0.4783	21.635	58.78	19.585
O75600	-1.3024294744836	0.214943891192343	-0.475873256727561	0.08105	78.36	19.395	2.245	-1.84798364263937	0.0394452390452482	-0.919507704398643	0.02325	93.635	5.69999999999999	0.665	-1.05209241248067	0.454793957062689	-0.251658288506746	0.2208	55.955	36.095	7.95	-0.852253936176925	0.458675697228195	-0.133438925692626	0.3283	41.52	45.395	13.085	-1.22691380874359	0.264822925138727	-0.41952632654808	0.1055	73.89	23.02	3.09	-0.963589217316937	0.35707105714944	-0.264889745963004	0.19085	58.365	35.55	6.085	-2.7025031921685	0.0283500643205095	-1.24772792963613	0.0145	96.025	3.565	0.41
O75607	-0.31594569082073	-0.0228393617202585	-0.169435084862144	0.0148	33.5	66.475	0.025	-0.754825114683662	-0.413652414887764	-0.585693197285504	0	99.935	0.0649999999999977	0	-0.286498772651431	0.00980873551911188	-0.137043520562704	0.03665	18.97	80.99	0.04	-0.411316562403702	0.0819151240545004	-0.161948981180752	0.09365	37.32	62.3	0.38	-0.542859444117074	-0.220415175014253	-0.3892141987488	0.00035	98.465	1.535	0	-0.696463490489613	-0.288512026805723	-0.497143831170797	5e-04	99.45	0.549999999999997	0	-0.867996507950149	-0.497841473355237	-0.684526037482485	0	99.945	0.0550000000000068	0
O75608	-0.284006953417268	0.224642438853365	-0.0349027355135645	0.39135	9.715	86.715	3.57	-0.210862255680254	0.251168483561175	0.017427613010776	0.4391	3.28	90.64	6.08	-0.340281692320611	0.125811868647737	-0.115186945455477	0.1637	22.48	76.83	0.69	-0.429593993508821	0.0760276722245337	-0.180811618617032	0.0796	43.88	55.8	0.32	-0.450684680001157	0.0800677857455607	-0.182598736308549	0.08685	44.725	54.865	0.41	-0.469799358851617	0.0693160303603744	-0.195058444165912	0.07685	48.385	51.235	0.38	-0.386332715318593	0.164254322002728	-0.102038610563241	0.22915	23.365	74.825	1.81
O75616	-0.372978345657724	0.0225828032667863	-0.181112027547194	0.0383	42.385	57.525	0.09	-0.545402424609062	-0.131763690482678	-0.341761672474332	0.0023	91.04	8.94	0.02	-0.0807733210698558	0.295986203889537	0.105401159484906	0.12855	0.205	83.995	15.8	-0.240503995080768	0.14722449033642	-0.0506003086272493	0.2997	6.235	92.905	0.86	-0.451301009996818	-0.0107866026394525	-0.222445045532544	0.02665	58.23	41.68	0.09	-0.484193089050258	-0.0953312875105787	-0.294604681954988	0.0038	83.365	16.61	0.025	-0.393679398425522	-0.0353523389323733	-0.209860885881783	0.01435	54.485	45.475	0.04
O75618	-0.776350945012767	0.295388429566206	-0.225839647342706	0.18845	54	41.015	4.985	-0.182461782746511	0.996387135960729	0.361419541599377	0.0995999999999999	2.19	26.295	71.515	-0.275778987365651	0.771170790914534	0.242971350446791	0.16175	3.825	39.235	56.94	-0.808906823401859	0.462535893143093	-0.122562566503208	0.3346	39.385	47.04	13.575	-0.391994409886941	0.626483524227769	0.102027492832899	0.3327	10.74	54.285	34.975	-0.381167114767047	0.739870968738279	0.152556648502305	0.27705	9.075	47.55	43.375	-0.113501077342486	1.09705723144356	0.449473682754008	0.0601999999999999	1.23	18.84	79.93
O75643	-0.300683815275317	-0.125009719273887	-0.212447422346324	0.00035	61.37	38.63	0	0.0202261114509064	0.219012721653016	0.123314857016007	0.00849999999999995	0	93.915	6.085	-0.319787379490116	-0.13487565512423	-0.226421229133253	3e-04	71.685	28.315	0	-0.301809927311385	-0.114735676911675	-0.208084454368009	0.00055	56.86	43.14	0	-0.136604825476667	0.0403134029296908	-0.0454188652062157	0.15055	0.12	99.87	0.01	-0.154625662126406	0.0553501519285788	-0.0499808625730687	0.16665	0.415	99.565	0.02	0.06918445549314	0.26477897751618	0.169948383388974	0.00150000000000006	0	73.51	26.49
O75648	-0.823368093557677	0.24047222530023	-0.260003761400932	0.15575	59.085	37.215	3.7	-1.55461564580647	0.365797517139006	-0.457689544097168	0.1298	72.425	22.92	4.655	-1.89944079010027	0.596019818005036	-0.360349434586753	0.20255	63.755	27.495	8.75	-2.02373552199654	0.492016614547357	-0.451688109426434	0.16115	69.435	23.9	6.665	-1.65795783287376	0.346993608328436	-0.503526294021267	0.11615	74.88	21.06	4.06	-2.26597157520205	0.708099731279649	-0.263329866300158	0.26675	55.785	31.39	12.825	-0.842288427685983	0.374988504218054	-0.210198027816785	0.23	51.4	41.305	7.295
O75663	-0.158166775138579	0.161491935489742	0.00867245665910943	0.45735	0.61	98.205	1.185	-0.198272149137072	0.149895557667563	-0.0196558250871863	0.408	2.095	96.95	0.955	-0.393968576703223	-0.0739079098757962	-0.230792284707555	0.00545	65.2	34.785	0.015	-0.476417825641182	-0.157100552861394	-0.315156704197792	0.00095	91.9	8.08999999999999	0.01	-0.359721288478962	-0.0409377740921322	-0.201651072547413	0.00965	50.96	49.02	0.02	-0.317949655528832	0.0161681572328973	-0.149786056403434	0.0404	26.465	73.47	0.065	-0.155619510555319	0.187663277333979	0.0111523661132509	0.4471	0.855	97.465	1.68
O75676	-0.33826963122714	0.215400986437031	-0.0605713301986608	0.33115	15.32	81.385	3.295	-0.749767968024781	0.160797867649379	-0.279808375751221	0.10315	63.925	34.17	1.905	-1.24098839127798	0.0966032154050289	-0.543034444972806	0.0505	84.65	14.18	1.17	-1.23753826739422	0.13615814503291	-0.528009758274437	0.05635	83.245	15.325	1.43	-0.618569437367293	-0.0492575489149125	-0.336886576196517	0.01425	82.96	16.935	0.105	-0.904431740229143	-0.00271575930134915	-0.470773219927207	0.0226	88.505	11.19	0.305	-0.598243321958702	0.0566308121404937	-0.276036892048143	0.0475	68.33	31.31	0.36
O75683	-0.407481365294815	0.12434746803679	-0.1435119691846	0.1385	33.09	66.085	0.825	-0.818193193874356	-0.124286049827097	-0.469666818796444	0.0068	93.64	6.255	0.105	-0.565250557653165	0.0592564707943701	-0.242457952793244	0.06045	61.13	38.465	0.405	-0.567078405498352	-0.0432866564847334	-0.309196827014381	0.0145	79.685	20.23	0.085	-0.639710717827171	-0.119605550100761	-0.383017080023151	0.0047	91.355	8.61	0.035	-0.68039486354321	-0.0837703802423828	-0.385569073173959	0.00885	89.29	10.625	0.085	-0.672826484311839	-0.14403317074872	-0.415029727193765	0.00315	94.07	5.89500000000001	0.035
O75688	-0.648871608577227	0.240945961780428	-0.198773619886128	0.17925	49.785	46.63	3.585	-0.120433972763911	0.496295186096564	0.184476513643306	0.1125	0.78	53.08	46.14	-0.469288735562698	0.157167641556949	-0.163500955838066	0.1492	40.52	58.08	1.4	-0.227836081420499	0.352625630240652	0.0533546684661523	0.35215	4.175	80.315	15.51	-0.325129077903984	0.270819419072554	-0.0364787127865274	0.40035	13.23	80.755	6.015	-0.404780446165248	0.187826831941418	-0.110321605215727	0.22965	26.665	71.16	2.175	-0.324929921305243	0.341395429831294	0.00891161878440183	0.47725	10.325	77.125	12.55
O75691	-0.138930002068882	0.187447716513432	0.024210335795793	0.38265	0.46	97.72	1.82	-0.289517059507393	0.0441462120258933	-0.126556766498817	0.06955	18.2	81.725	0.075	-0.572813073834347	-0.163891435548884	-0.375778983750475	0.00125	95.225	4.77000000000001	0.005	-0.487985665518067	-0.112491166768173	-0.305973246236153	0.0024	86.945	13.04	0.015	-0.507626415971945	-0.0654718019271101	-0.28127961302571	0.0097	77.19	22.755	0.055	-0.675386542849907	-0.165137863474197	-0.427353649720001	0.00225	95.635	4.345	0.02	-0.232773442302264	0.0819484357755087	-0.0709655318089144	0.1832	5.08	94.79	0.13
O75694	-0.442130469949284	-0.182391452016656	-0.312459054450597	4e-04	95.41	4.59	0	-0.614548260474006	-0.300542243622981	-0.457210838968438	1e-04	99.74	0.260000000000005	0	-0.564873131006316	-0.276943242945165	-0.422091369743876	1e-04	99.65	0.349999999999994	0	-0.69065452690403	-0.416769432690902	-0.556148515633994	0	99.95	0.0499999999999972	0	-0.754206985138815	-0.498383086110227	-0.627890490374716	0	100	0	0	-0.894394581268354	-0.54961851214015	-0.726008588339793	0	99.985	0.0150000000000006	0	-0.296881635445889	-0.0230881393866724	-0.163476782144055	0.0129	29.005	70.99	0.005
O75695	-0.388605325615499	0.131057679144423	-0.128350871067418	0.16075	28.6	70.47	0.93	-0.373877654728203	0.454012215631536	0.042186296651769	0.414	12.095	66.465	21.44	-0.259621606817923	0.242340590925437	-0.0118162933499777	0.46125	6.815	88.24	4.945	-1.13752582249058	0.215392510463008	-0.408020567350713	0.0988	73.875	23.41	2.715	-0.959181962407303	0.125822231006774	-0.406071962076311	0.06475	77.835	20.835	1.33	-0.0377696432664578	0.454425702879362	0.210006103233572	0.0468000000000001	0.17	46.435	53.395	-0.41854710701727	0.403608902647298	-0.0146280824192697	0.4706	18.175	67.78	14.045
O75717	-0.279726556398352	0.0401447985197123	-0.119799599589442	0.07	15.145	84.785	0.07	-0.298024431530404	0.0645470219845627	-0.114668418190103	0.10465	16.8	83.065	0.135	-0.472010584905625	-0.166524375037397	-0.31714893002599	8e-04	93.215	6.77499999999999	0.01	-0.444950337227237	-0.127783993822	-0.284401714621731	0.0013	85.565	14.425	0.01	-0.480400185673396	-0.160073598996867	-0.320645884883906	0.001	92.835	7.16000000000001	0.005	-0.509457544102862	-0.182987139068143	-0.350773297557186	0.00075	96.205	3.795	0	-0.318614521674583	-0.0256600261545898	-0.170512078861213	0.01445	33.71	66.265	0.025
O75718	-0.176945936981717	0.302919167266047	0.0601481473939494	0.30075	1.68	86.035	12.285	-0.241953776295723	0.184505188085851	-0.0347347687644461	0.3676	5.725	92.59	1.685	-0.150596302341818	0.274735175461092	0.0583942763205307	0.2798	0.93	89.89	9.18	-0.270978196609811	0.150361401013889	-0.0618456957409279	0.27415	8.85	90.155	0.995	-0.125869655855375	0.289999802298102	0.0810070590244951	0.20915	0.57	87.11	12.32	-0.285564318593089	0.143756047223114	-0.0714561616235425	0.2532	10.7	88.36	0.94	-0.253248136750543	0.19132867736387	-0.0334955901679539	0.37855	6.435	91.41	2.155
O75746	-0.14777308018461	0.157889533993103	0.0099410841255132	0.4478	0.465	98.555	0.98	-0.205569255365535	0.0973560831196281	-0.0497082023261743	0.25585	2.49	97.345	0.165	-0.401683292992626	-0.0235986879906207	-0.210555646394674	0.01755	54.59	45.365	0.045	-0.48302799306763	-0.105033056072681	-0.290341140023061	0.00325	83.235	16.75	0.015	-0.48975594556714	-0.0910469637150477	-0.28565516323534	0.00485	80.64	19.325	0.035	-0.416414414962372	0.089274503514595	-0.162728821540913	0.09845	37.975	61.6	0.425	-0.167711640298087	0.176147530472754	0.00702761107075922	0.467	0.965	97.48	1.555
O75771	-0.884362159687562	0.549920069211892	-0.138543960028421	0.3307	42.355	43.455	14.19	-0.836215303041427	0.508822865349814	-0.128409807709161	0.3322	40.725	45.475	13.8	-1.1165597224636	0.466714796833052	-0.262415079255133	0.22125	57.135	33.95	8.915	-0.852136656993137	0.632369406531121	-0.0793326762402544	0.39925	35.625	45.145	19.23	-0.770295470819782	0.541100683308042	-0.0859332695191943	0.3867	35.155	48.13	16.715	-0.668676182561729	0.736562959542489	0.0114149224179694	0.4846	25.395	47.125	27.48	-0.90017050353774	0.559750571212922	-0.138870950111278	0.3319	42.73	42.725	14.545
O75781	-0.327774827603667	0.280356839924417	-0.0233161928782124	0.4359	11.67	81.1	7.23	-0.673182996186835	-0.00186665082198978	-0.329829343990678	0.02915	77.81	21.925	0.265	-0.254561434108876	0.368166238916956	0.0550124380404124	0.35695	5.135	77.305	17.56	-0.325802311410287	0.281579939927488	-0.0221692778363565	0.43935	11.455	81.205	7.34	-0.661105403197336	-0.00293183041291556	-0.336054713633145	0.02535	79.315	20.48	0.205	-0.667999747946357	0.000134855566560788	-0.333729542888907	0.0273	78.6	21.17	0.23	-0.579713734907935	0.0692806084469009	-0.250846805140233	0.06665	62.46	36.965	0.575
O75787	-0.0958717123470976	0.246442657481868	0.0744624486916958	0.1854	0.21	92.495	7.295	-0.324460542402587	0.0289150738288519	-0.149410483971293	0.04965	27.515	72.41	0.075	-0.448002836841169	0.0934153934538777	-0.180355968990986	0.09195	44.035	55.485	0.48	-0.527051459446607	0.0210773429586233	-0.261012137881806	0.03365	67.625	32.205	0.17	-0.734794585707316	-0.0708243610488957	-0.421590184006641	0.01025	90.8	9.08	0.12	-0.42374381928574	-0.0382117812468898	-0.233927429447752	0.0124	64.075	35.88	0.045	-0.408846711446163	-0.0254846601351275	-0.219189673577986	0.016	58.065	41.89	0.045
O75792	-0.444964663970483	0.126343359757199	-0.157091248559558	0.13515	38.105	60.905	0.99	-0.388617920261188	0.096793794967164	-0.146827255661587	0.1159	32.51	67	0.49	-0.614309563817578	0.0275002847163552	-0.287323394772891	0.0398	71	28.74	0.26	-0.458059877427031	0.107941711982326	-0.171841632699576	0.11395	42.025	57.235	0.74	-0.897537379125222	-0.156667029796065	-0.527669183011267	0.0052	95.555	4.35499999999999	0.09	-0.702446848253366	-0.0490131106892147	-0.373773269621881	0.01595	85.64	14.225	0.135	-0.538062072344072	-0.011879657948171	-0.275527364941989	0.0231	71.64	28.235	0.125
O75794	0.155517721353291	0.530792414942937	0.347367494411568	0.00120000000000009	0	6.355	93.645	0.472033807588261	0.941713721194599	0.724582849093677	0.0001000000000001	0	0.0349999999999966	99.965	0.373926352031901	0.741071908003342	0.558588737735848	0	0	0.0900000000000034	99.91	0.556991311025836	0.955590924348453	0.760487634127864	0	0	0.0100000000000051	99.99	0.670495932866956	1.11119204180489	0.897269048624135	0	0	0	100	0.291898301499177	0.704486662899095	0.49922533772574	0.000149999999999983	0	0.484999999999999	99.515	-0.323139237201627	0.172465162194211	-0.0684061092967463	0.2881	14.245	83.835	1.92
O75808	-0.818141768952611	1.10504824863792	0.0923983346421338	0.39775	21.36	39.725	38.915	-0.830273088466379	1.07754448814417	0.0914479317250496	0.4017	21.27	39.49	39.24	-0.769802475367957	1.4393016400662	0.156021656566666	0.3415	17.505	36.625	45.87	-0.784551595471827	1.29388616183772	0.144631250695573	0.34995	17.965	37.5	44.535	-0.816590654371835	1.23461451450409	0.131384484343449	0.3615	18.64	38.28	43.08	-0.83238221679335	1.54913186013091	0.16477204923605	0.34265	17.445	35.815	46.74	-0.754394848172396	1.18131060722604	0.111125950827708	0.3839	20.17	38.9	40.93
O75815	-0.759070468978468	0.183433659257421	-0.264205233973601	0.1217	61.055	36.475	2.47	-0.728662679346495	0.0463105905260459	-0.35015046231562	0.0373	78.44	21.19	0.37	-0.923401051769442	-0.128603955330991	-0.539042996027402	0.0066	95.06	4.83	0.11	-0.944352669856665	0.19452339859741	-0.37432228740319	0.08625	73.43	24.59	1.98	-0.847915587254029	0.151859178105203	-0.338215886387139	0.08245	71.4	27.01	1.59	-0.830225806520664	0.294160757454737	-0.242340234426941	0.18075	56.12	38.99	4.89	-0.842557492196027	-0.00472853653308469	-0.415264097215892	0.02785	85.04	14.675	0.285
O75817	-0.611313469657132	0.233516813324247	-0.188386782928966	0.1811	47.85	48.82	3.33	-0.389183971884828	0.389502644042111	-0.00261555818253623	0.49405	14.855	70.265	14.88	-0.237727682989817	0.500380105671912	0.13601174476582	0.21965	3.445	60.285	36.27	-0.330272936492781	0.405444958821308	0.0434004353154975	0.4028	8.78	71.48	19.74	-0.272032633194328	0.486609469370192	0.102699659804478	0.28195	5.445	64.055	30.5	-0.352955879112463	0.463882654971536	0.0523722725060258	0.39655	10.475	66.19	23.335	-0.366737095282861	0.372348725635083	-0.00468171167015452	0.4885	13.8	72.9	13.3
O75818	-0.606607845036882	0.0373830003147742	-0.287268919970629	0.03995	71.01	28.725	0.265	-0.628093706919204	-0.00976018982060722	-0.320970601009029	0.0238	78.38	21.465	0.155	-0.539696013919485	0.0188597268047275	-0.261142684485274	0.03505	67.065	32.74	0.195	-1.14158687278336	-0.237610731507262	-0.699214435636387	0.00385	97.77	2.14	0.09	-1.1308189937675	-0.344217781998635	-0.761092457893045	0.00145	99.3	0.665000000000006	0.035	-0.871764562707018	-0.147678703571414	-0.499990964230418	0.00585	94.63	5.28	0.09	-0.738643945051942	-0.113373953893001	-0.434510824429833	0.00595	92.915	7.02	0.065
O75821	-0.534028291955043	-0.195510400586198	-0.369439419515601	0.00065	97.135	2.86499999999999	0	-0.737985060881591	-0.377519704691188	-0.557659400410095	5e-05	99.885	0.114999999999995	0	-0.615371501946701	-0.305569919069438	-0.461072822176996	1e-04	99.75	0.25	0	-0.973490993121015	-0.587286619579363	-0.781174120204895	0	99.985	0.0150000000000006	0	-1.01290707449827	-0.673444866759301	-0.848156644986677	0	100	0	0	-0.98597365239177	-0.558234148613252	-0.778721016430815	0	99.955	0.0450000000000017	0	-0.55190405377299	-0.244510487558227	-0.401277671341749	3e-04	99.06	0.939999999999998	0
O75822	-0.341033901762753	0.309859306985086	-0.024151022137282	0.436	13.56	77.83	8.61	-0.472923528020587	0.138074712967228	-0.168606204197578	0.1372	41.53	57.335	1.135	-0.460942764660704	0.115876982131887	-0.175814280686579	0.1151	43.14	55.975	0.885	-0.686553611026028	-0.000322481060976543	-0.338428513110292	0.0288	78.74	20.965	0.295	-0.574309154061275	0.035448456476729	-0.273606862043582	0.0433	68.865	30.815	0.32	-0.907602583558059	-0.101263677546267	-0.493776374341589	0.01125	92.06	7.78999999999999	0.15	-0.537251078619743	0.0811411662190942	-0.226407192632037	0.07725	56.805	42.53	0.665
O75828	-1.3064693309318	0.673631389173416	-0.175549138775031	0.31895	47.385	36.845	15.77	-0.951165259655239	0.808809539042912	-0.0355150324813769	0.45765	32.57	41.76	25.67	-1.15593276061557	0.744944041449402	-0.120530753086399	0.3698	41.785	39.625	18.59	-1.67065547230225	0.699610430695468	-0.232848282238428	0.27985	53.01	33.915	13.075	-0.966678117777313	0.803628809495319	-0.0414072132079255	0.4514	32.635	42.62	24.745	-1.08276715553855	0.726221081805082	-0.0949407804722116	0.3923	38.835	40.82	20.345	-0.986814956953801	0.803438099431933	-0.0694915998349055	0.42125	35.765	41.655	22.58
O75832	-0.400231437686397	0.330179656586914	-0.039521464536441	0.4128	18.045	72.47	9.485	-0.555849429483203	0.230078196972149	-0.15843345660771	0.20985	41.27	55.19	3.54	-0.853080046668611	0.0241028435857515	-0.427235165759318	0.02945	84.505	15.03	0.465	-0.8004850280473	0.0832285718938941	-0.350367728129752	0.05735	75.285	23.895	0.82	-0.819806322770681	0.0330569983010953	-0.406746352080155	0.032	83.025	16.485	0.49	-0.68660606570244	0.141781830873027	-0.266015325752562	0.10185	62.695	35.805	1.5	-0.336366499192021	0.443220479389991	0.0427167915113857	0.41055	10.07	69.005	20.925
O75843	0.121537172306763	0.734116599719032	0.430015455724273	0.00495000000000001	0.065	7.02500000000001	92.91	0.0610650677910911	0.713029786490349	0.38918545120603	0.0109999999999999	0.115	12.275	87.61	0.105628249261683	0.737385572077603	0.417315263846621	0.00705	0.075	8.755	91.17	0.0815404576250511	0.704675370038482	0.387199225615698	0.00919999999999999	0.08	11.425	88.495	0.248947485537903	0.878662555617963	0.564278775350376	0.00129999999999997	0.025	1.625	98.35	0.146202767277819	0.788343848661095	0.477624688003017	0.00349999999999995	0.045	4.78	95.175	0.0141489720632055	0.609203446885662	0.306323211185678	0.0228499999999999	0.155	22.835	77.01
O75844	-0.328629581329743	0.123682251829429	-0.103414752518708	0.1773	19.145	80.18	0.675	-0.315314186526553	0.0298924520955417	-0.142190174157363	0.05395	24.335	75.595	0.07	-0.66262380620557	-0.309880126420868	-0.483163375753609	2e-04	99.685	0.314999999999998	0	-0.593796842180144	-0.235105829307788	-0.415328168512547	4e-04	98.625	1.37	0.005	-0.773358615133191	-0.292391485790755	-0.547820368299579	0.00075	99.465	0.534999999999997	0	-0.675156365877289	-0.332019252458927	-0.506216183961062	0.00015	99.79	0.209999999999994	0	-0.28054543035752	0.035916297032486	-0.120345289778934	0.069	14.905	85.025	0.07
O75864	-0.844230148019014	0.207299889892942	-0.301550345883819	0.12085	65.275	32.175	2.55	-0.813246892582907	0.32925883111807	-0.22190052310444	0.2059	53.26	40.825	5.915	-0.803664168755301	0.379099760044239	-0.205040751826294	0.2305	50.675	42.245	7.08	-1.03071458163002	0.202252396517947	-0.384215546027693	0.09615	72.89	24.865	2.245	-1.33981087110326	0.0405638066467322	-0.617376323161687	0.0327	88.595	10.675	0.73	-1.20568170148788	0.22893007479683	-0.427414491522634	0.09725	74.41	22.935	2.655	-0.824910075585713	0.33932081319394	-0.222165113241721	0.209	53.175	40.665	6.16
O75874	-0.263635107295535	0.0488451883301941	-0.1055039136853	0.09035	11.04	88.87	0.09	-0.0305694191760963	0.220977657489303	0.0952866726407464	0.06695	0.015	95.1	4.885	-0.227945872012913	0.0183227902137162	-0.103669052991073	0.0492	5.885	94.09	0.025	-0.244821160987527	0.00757431070485737	-0.116343656354148	0.0363	8.97	91.01	0.02	-0.237005635133986	0.00200774119404912	-0.120613050297301	0.0257	8.935	91.05	0.015	-0.152238488826363	0.0943660996816327	-0.0271055104820537	0.32665	0.42	99.475	0.105	0.0395004626505653	0.288089765470669	0.163249623040214	0.00670000000000004	0	72.685	27.315
O75879	-0.299162817359425	0.495597199171826	0.104191177598727	0.28745	5.915	62.695	31.39	-0.625292128550791	0.198569068605803	-0.202997784184446	0.1608	50.625	46.705	2.67	-0.522764252424359	0.346178558442649	-0.0984956063723397	0.32275	31.465	60.325	8.21	-0.460919082168482	0.384694354122118	-0.0418695701959813	0.4195	21.83	65.7	12.47	-0.561019334998736	0.330892403858032	-0.11196197326493	0.30395	34.32	57.98	7.7	-0.50974880133726	0.311880402881128	-0.0983776001097256	0.31385	30.37	62.31	7.32	-0.538614432302351	0.314583099889365	-0.116886385039288	0.2896	34.42	58.8	6.78
O75880	-0.487905789462486	0.0863819290478673	-0.208407523390798	0.07665	52.4	47.175	0.425	-0.951740465198553	-0.227680746794412	-0.596350729505039	0.0025	97.8	2.14	0.06	-0.54060875533461	0.0214831596591818	-0.263492308653496	0.0352	67.295	32.515	0.19	-0.982219521745165	-0.195005148721272	-0.585347684541645	0.0039	96.685	3.23	0.085	-0.705148861143019	-0.0381454319868926	-0.369613419991642	0.01815	84.59	15.26	0.15	-0.674823470438589	-0.0980859663446108	-0.385650097427128	0.00755	89.36	10.58	0.06	-0.925486419483059	0.0341615904032846	-0.454778174900087	0.03275	85.585	13.95	0.465
O75882	-0.20326993481248	0.304320572899035	0.0455764359423565	0.3561	2.905	85.71	11.385	-0.501485493110811	0.0179634733375149	-0.238098449334819	0.0376	61.765	38.085	0.15	-0.49039647563481	0.0616564049878967	-0.219075427519487	0.06075	55.675	44	0.325	-0.494825227203288	0.180119362499983	-0.150196924651389	0.1844	38.02	59.775	2.205	-0.424725192332605	0.13137546377822	-0.155012663782705	0.1337	37.22	61.865	0.915	-0.397304966322773	0.196768502345678	-0.103970043503931	0.2424	25.405	72.24	2.355	-0.595404551242339	0.000274341063912331	-0.296221938116779	0.02755	73.99	25.825	0.185
O75884	-0.880476128516571	0.105394884209908	-0.375544268548127	0.05955	76.355	22.575	1.07	-0.478397128121339	0.421768823222344	-0.0271239636071128	0.4494	21.905	63.355	14.74	-0.566244442243439	0.233425450444699	-0.156934876936281	0.21205	41.265	54.95	3.785	-0.352475501837723	0.268406476172112	-0.0420945805365696	0.39465	14.945	78.805	6.25	-0.652921952997756	0.240889981307845	-0.199991192473113	0.17825	49.995	46.42	3.585	-0.0886395248269807	0.547015199674446	0.237055147332634	0.0695999999999999	0.455	40.265	59.28	-0.145664966484102	0.450159335013122	0.143884221310493	0.1597	1.145	63.485	35.37
O75886	-0.128536180302607	0.363489246957499	0.114231444689088	0.16895	0.695	75.055	24.25	-0.199889315992174	0.298759061391838	0.0433785661128319	0.3623	2.71	86.58	10.71	-0.535947608469421	-0.00511342050045727	-0.268791965780606	0.02625	69.8	30.065	0.135	-0.364612336596355	0.134179180487482	-0.116118768513829	0.17855	24.27	74.75	0.98	-0.527871456613113	0.0219012551700715	-0.256173760610102	0.0361	65.9	33.915	0.185	-0.280697987098165	0.19683893727111	-0.0453550247395587	0.3509	9.29	88.375	2.335	-0.366417234088605	0.160140815589031	-0.112245235427787	0.19945	24.465	74.265	1.27
O75891	-0.82088007174568	0.765582022071557	-0.0194694699346494	0.4749	30.11	44.115	25.775	-0.868414041614576	0.743229345468281	-0.0331575931275232	0.45885	31.765	43.495	24.74	-1.04962857664528	0.748623848939154	-0.0794517942477295	0.41195	37.245	40.785	21.97	-2.02788740176607	0.682663645013395	-0.323030609981815	0.2277	60.5	29.255	10.245	-1.22525498912654	0.594925926200078	-0.183551222010036	0.3016	48.125	37.695	14.18	-0.760230933842676	0.821560306984644	0.0161504672936319	0.48085	26.205	44.1	29.695	-0.596091498289026	0.94156202434576	0.126056931688348	0.35115	16.255	42.075	41.67
O75896	-0.637564170713103	0.140610050906016	-0.241744586690333	0.10825	58.89	39.69	1.42	-0.429584507184423	0.29112113477221	-0.0764812770134027	0.33575	23.83	69.665	6.505	-0.968625714832356	0.204076174973416	-0.372215150810391	0.08995	72.475	25.335	2.19	-0.606965340043777	0.214141692686852	-0.20450217146388	0.1544	50.985	46.515	2.5	-1.29649883576026	0.304039552474174	-0.41558473616898	0.1221	71.655	24.515	3.83	-0.663005493023745	0.0901723937195218	-0.281325698163999	0.07135	66.735	32.445	0.82	-0.396451756843444	0.343343389805735	-0.0248391737563187	0.4436	16.505	72.14	11.355
O75907	-0.245110505017479	0.368108402150201	0.0600799702410946	0.3424	4.685	76.955	18.36	-1.00134935671062	-0.251089385545603	-0.625464414556885	0.0026	98.01	1.955	0.035	-0.486368943981454	0.151979117685473	-0.168675785281249	0.1464	41.955	56.625	1.42	-0.665116543645084	0.0176764746051159	-0.324001451728897	0.0329	76.63	23.11	0.26	-0.964819475605136	-0.233239352317934	-0.597267301592426	0.00295	97.69	2.27500000000001	0.035	-0.986764062204756	-0.204600515682058	-0.591292127491077	0.00415	96.975	2.95	0.075	-0.826619436827134	-0.121423039699573	-0.480921504165067	0.00715	93.755	6.16000000000001	0.085
O75909	-0.761582600793087	0.156069519249685	-0.294435948502897	0.0929	66.335	31.995	1.67	-1.01958498166396	0.111166915970246	-0.44928496581834	0.05245	81.47	17.445	1.085	-0.482494973234346	0.231454979285211	-0.12232193970106	0.2463	32.89	63.37	3.74	-1.19467255811636	-0.0621782692340425	-0.657744009803925	0.01395	93.965	5.825	0.21	-1.57271319469693	-0.116565069236174	-0.894760884791211	0.0119	95.83	3.89	0.28	-0.571481243834919	0.256765535149075	-0.147546006616917	0.23525	39.75	55.59	4.66	-0.852284460575751	-0.00551704570946043	-0.417122286591105	0.0278	84.625	15.04	0.335
O75915	-0.187898172495689	0.169160762730375	-0.00902500279561025	0.45965	1.84	96.79	1.37	-0.294488197021977	0.0433142117580267	-0.127804090090802	0.06745	18.825	81.095	0.08	0.158586123138516	0.899449387888595	0.546041898095483	0.00525000000000009	0.055	4.16	95.785	0.189440070708798	0.802908590054841	0.510524817226857	0.00230000000000008	0.03	3.02500000000001	96.945	0.248970453232872	0.643962676104433	0.449419067188847	0.000199999999999978	0.005	1	98.995	0.317777701338795	0.669154577916341	0.502230789159071	0.0001000000000001	0	0.185000000000002	99.815	-0.188844808105152	0.120912371899877	-0.0323824112477649	0.3347	1.685	98	0.315
O75923	-0.120716054902246	1.33692956966595	0.565524400241715	0.0509000000000001	1.235	14.275	84.49	0.29442046542748	2.56737875204582	1.64648333851987	0.00950000000000006	0.28	2.25	97.47	-0.183173792933495	1.08794781267649	0.417192107621595	0.08375	2.025	22.085	75.89	0.0285433937699313	1.83520339160929	0.997434852287996	0.0206499999999999	0.57	5.41500000000001	94.015	0.238600188830198	2.47604620877776	1.59495612690374	0.0103	0.305	2.41	97.285	0.184952865747245	2.36849921268886	1.47562217166736	0.0115500000000001	0.34	2.77499999999999	96.885	0.248902754081941	2.57875536907066	1.6949987870726	0.00895000000000001	0.28	2.145	97.575
O75925	-0.428963640140722	0.199201244889618	-0.117221671848191	0.22935	29.355	68.155	2.49	-0.089795132911842	0.564939923546444	0.243328401988091	0.0701000000000001	0.465	38.715	60.82	-0.251196907877384	0.362915722186109	0.0473653420173221	0.37465	5.455	78.525	16.02	-0.504147748020037	0.160069434504265	-0.170382221837998	0.15265	42.66	55.715	1.625	-0.100775635286691	0.52723250598256	0.21373331231451	0.0856999999999999	0.56	45.775	53.665	-0.154689707848771	0.518029109410595	0.178920166285611	0.13915	1.265	53.575	45.16	0.101853761514043	0.71906701482809	0.411565637658931	0.00754999999999995	0.075	8.67	91.255
O75928	-0.565346744420363	0.646247308166737	0.0271073111942188	0.45985	20.66	51.675	27.665	-0.397476983239219	0.795313811123462	0.196584269580458	0.2334	7.47	42.93	49.6	-0.469307249776762	0.660281290986736	0.0910880146337627	0.36075	13.255	52.12	34.625	-0.545935989359867	0.589289965380605	0.0234361191447725	0.4628	19.55	54.465	25.985	-0.664745840174197	0.503254201618672	-0.067869566952413	0.4004	31.33	51.955	16.715	-0.457319857252545	0.762189232778265	0.127673216798202	0.31755	11.87	47.74	40.39	-0.370740744553649	0.897001415597877	0.26174602353177	0.1821	5.375	36.38	58.245
O75934	-0.514595093109397	0.0459035883418206	-0.229589171329608	0.0531	58.54	41.185	0.275	-0.727090166275083	-0.23346279603602	-0.484831000605539	0.0011	98.21	1.78	0.01	-0.453891409627451	0.0384458196769941	-0.200558758924394	0.0541	50.195	49.61	0.195	-0.696286518636191	-0.12286261104585	-0.413099651188121	0.0046	92.89	7.05	0.06	-0.72884379460327	-0.133138337626582	-0.433847092252307	0.00425	93.885	6.05	0.065	-0.77676556330078	-0.172226628571329	-0.480880573576284	0.0025	96.175	3.77	0.055	-0.746470370406279	-0.145626050539109	-0.445844920931432	0.00385	94.55	5.38500000000001	0.065
O75935	-0.496515641610452	0.0594235902070803	-0.215598146487033	0.06265	54.73	44.94	0.33	-0.144685601847959	0.391215547202746	0.128402613613114	0.16755	0.9	69.7	29.4	-0.536552515751167	0.0403159326474931	-0.24257091785298	0.04835	61.8	37.935	0.265	-0.136264897350632	0.396783429110814	0.133722737016519	0.1569	0.785	68.48	30.735	-0.314999857444992	0.207755866990553	-0.0457735631550102	0.3622	11.665	85.05	3.285	-0.27465308708021	0.24756805451687	-0.00747056879862562	0.47745	7.14	87.055	5.805	-0.326523899975401	0.176247707569477	-0.0758227845097332	0.27405	15.71	82.475	1.815
O75937	-0.324922113946688	-0.00873867567042197	-0.17174782935821	0.0192	35.77	64.2	0.03	-0.307220555542152	0.0113459350669487	-0.153748641046272	0.03115	27.255	72.7	0.045	-0.471725565133994	-0.00574726067187825	-0.241988068789832	0.02455	64.36	35.535	0.105	-0.189871919826803	0.0976975650818162	-0.0475200739689612	0.25275	1.795	98.07	0.135	-0.290950834015124	0.0666100277035824	-0.108294936083219	0.11295	14.795	85.07	0.135	-0.260877904367266	0.0650052419147151	-0.0979329024921007	0.1159	10.305	89.595	0.1	-0.165771108460653	0.125596565200038	-0.0146186939607738	0.4183	0.7	98.91	0.39
O75940	-0.297024840808181	0.19855592397829	-0.0521443411220144	0.3365	11.435	86.19	2.375	-0.204004673330843	0.309099057622944	0.0562287840735287	0.3272	2.52	84.47	13.01	-0.161822003136901	0.259876592950345	0.0584191872735129	0.28105	0.85	90.18	8.97	-0.0175264323177196	0.410674498836812	0.199030089973856	0.0348999999999999	0.085	50.29	49.625	-0.238152572587314	0.182203705255855	-0.0173887178075667	0.43125	4.175	93.61	2.215	-0.263367207464846	0.277998031421745	0.00736024198693386	0.4767	6.435	85.615	7.95	-0.269760656397402	0.256375660950948	-0.000674701888391027	0.4978	6.59	86.935	6.475
O75943	-0.224462821728579	0.468871930295073	0.124853888981067	0.2319	3.245	63.87	32.885	-0.0604238572936602	0.548885625571769	0.237409941720979	0.0612999999999999	0.365	39.56	60.075	-0.259219489779049	0.384869773071525	0.0643227287878938	0.34155	5.24	74.62	20.14	-0.601913134152383	0.281427053528166	-0.148860765070573	0.24225	40.63	53.84	5.53	-0.34663639513988	0.3879668173333	0.0233816749386024	0.447	11.215	72.305	16.48	-0.385894297295911	0.34281025219151	-0.0164049647556377	0.46295	15.485	72.905	11.61	-0.343544731231763	0.336679537569372	-0.0118654332876229	0.4715	13.235	76.125	10.64
O75947	-0.419720594703971	0.089001035335059	-0.165081553913613	0.09845	38.685	60.89	0.425	-0.611376970870491	-0.129928353356295	-0.37066177025727	0.0034	91.87	8.08999999999999	0.04	-0.372285818142604	0.00879605728089672	-0.179482388072442	0.0339	41.43	58.495	0.075	-0.413128190011186	-0.0184959744596611	-0.21799183499248	0.01835	57.435	42.51	0.055	-0.732767321018351	-0.278123560600029	-0.509525838248006	0.00065	99.22	0.769999999999996	0.01	-0.476646298600453	-0.0903378339795609	-0.286365414766088	0.00465	81.2	18.775	0.025	-0.409846441089648	-0.0323979443588307	-0.227973426494339	0.01255	61.855	38.105	0.04
O75953	0.107574654494613	0.528055307272336	0.32627453386141	0.003	0.01	11.825	88.165	-0.0942012263119913	0.323433528568792	0.11208557085145	0.1398	0.34	79.69	19.97	-0.196848904215877	0.233809740081831	0.0199897533519593	0.4248	2.23	92.815	4.955	0.177871224169181	0.586387331831403	0.388717788773489	0.000950000000000006	0.01	3.83999999999999	96.15	0.190992597499317	0.55331800142725	0.368057818493693	0.000649999999999928	0	3.63	96.37	-0.23453102798516	0.255876970188176	0.00969470761908653	0.468	4.535	89.175	6.29	-0.234880867204669	0.224211328593935	0.00126351355585008	0.4953	4.025	91.525	4.45
O75954	-0.496561367856298	0.136116589803249	-0.183605179029711	0.12045	45.775	53.15	1.075	-0.316050711439406	0.334969905432045	0.0122458208329883	0.4702	9.775	77.955	12.27	-0.219197993034712	0.352690829343944	0.0688023490197427	0.3098	3.13	78.915	17.955	-0.373795942132888	0.214754937605644	-0.071812499387514	0.31155	18.8	77.68	3.52	-0.0955814321356634	0.4218244068503	0.161281349161002	0.10535	0.45	61.075	38.475	-0.0476222306949659	0.486870819503681	0.227868951202238	0.047	0.22	41.17	58.61	-0.297501986094018	0.292931706925629	-0.000373876935433337	0.4989	8.88	82.22	8.9
O75955	-0.223061667639275	0.055398393811501	-0.0844754964844299	0.1135	4.87	95.07	0.06	-0.334340215818642	-0.0592517425622212	-0.198695724659148	0.0049	49.155	50.835	0.01	-0.508195204083854	-0.210956159098654	-0.363349652170557	0.00035	98.06	1.94	0	-0.55596517943199	-0.161425104034517	-0.36185363437361	0.00145	94.565	5.43000000000001	0.005	-0.635978738025123	-0.27030034627812	-0.450513138814605	0.00055	99.275	0.724999999999994	0	-0.517630053469087	-0.206330967838305	-0.367977451273081	0.00035	97.905	2.095	0	-0.40287321269037	-0.0947203152846825	-0.257001916521997	0.00195	76.98	23.02	0
O75962	0.19299496830368	0.461403890400742	0.328333454714157	0.000199999999999978	0	3.265	96.735	-0.0788674608970297	0.266888413301778	0.0990326850205907	0.12775	0.14	88.025	11.835	0.020675963325985	0.289890176291415	0.15638164581992	0.0123000000000001	0.005	74.505	25.49	-0.0390776049281776	0.255497462204033	0.108348072811104	0.0733499999999999	0.035	89.43	10.535	-0.157128278009473	0.15801286998137	-0.00159471092731778	0.4916	0.765	98.365	0.87	-0.210707347305952	0.107668580867795	-0.0526603622432251	0.25285	3.295	96.505	0.2	-0.0189278721611856	0.266389747763338	0.125217319590185	0.0428000000000001	0.015	85.555	14.43
O75964	-0.459813414923588	-0.0184093748568266	-0.238968171283664	0.0209	64.08	35.835	0.085	-0.47331566978642	-0.0931757652218437	-0.280496055787664	0.00415	80.36	19.625	0.015	-0.32355493388593	-0.0400877029903874	-0.185384282888078	0.00845	41.705	58.285	0.01	-0.447067246943554	-0.129488596828313	-0.293807683364186	0.00115	88	12	0	-0.690845133969098	-0.237133978953114	-0.468932833959858	0.00095	98.49	1.51000000000001	0	-0.57273518916919	-0.181792407601048	-0.373826035958155	0.00125	95.72	4.28	0	-0.532397400418517	-0.0311106591519774	-0.278293610955028	0.01855	74.185	25.695	0.12
O75973	-0.363944874232644	0.571166037224277	0.0863309459198334	0.34895	10.345	58.445	31.21	-0.442345607549884	0.487349039051976	0.0144212112807098	0.47345	17	61.975	21.025	-0.206986267058154	0.633910470226672	0.216927669788074	0.1423	2.305	44.45	53.245	-0.33900818937502	0.605872006154119	0.120842798394482	0.2941	8.25	54.78	36.97	-0.74353916931333	0.306144372194405	-0.202801897260416	0.2095	50.46	44.015	5.525	-0.167035294004261	0.66681365291856	0.24295672093728	0.11425	1.725	39.93	58.345	-0.455913376684347	0.446949848332213	-0.0142823738848117	0.4734	19.545	63.435	17.02
O75976	-0.0834409603027062	0.266940041772386	0.0923937990743653	0.1425	0.18	88.925	10.895	-0.174378628982389	0.140812228444304	-0.00994563620709243	0.4479	0.92	98.37	0.71	-0.220224992964106	0.115393023805371	-0.0497471334304738	0.27565	3.79	95.865	0.345	-0.273333604865886	0.166489593603242	-0.0508896881962659	0.32055	8.975	89.495	1.53	-0.181857616764439	0.154392230656114	-0.0134823381829978	0.4343	1.52	97.555	0.925	-0.253833937905348	0.180706438597259	-0.0369426683927312	0.3667	6.93	91.16	1.91	-0.464134895645412	0.00336259058648736	-0.233039950892552	0.02825	61.255	38.63	0.115
O76003	-0.197261513854709	0.129142484027078	-0.0290633219776559	0.35775	1.93	97.495	0.575	-0.224045839584424	0.179814956546263	-0.0230797302122738	0.40835	4.12	94.13	1.75	-0.0915956636784792	0.230843514998348	0.074966810000566	0.16885	0.16	93.555	6.285	-0.205939056114328	0.199395653060428	-0.00216995040307033	0.49105	2.73	94.675	2.595	-0.219885912319196	0.141432382734969	-0.0379847376148952	0.33425	3.75	95.485	0.765	-0.20727496734057	0.108439052569363	-0.0498740763357244	0.2614	2.885	96.81	0.305	-0.214281205678752	0.192244808436445	-0.0100996367062898	0.45945	3.255	94.505	2.24
O76021	-0.33623300173134	-0.00875401329692949	-0.169425104596751	0.0243	34.925	65.02	0.055	-0.382658643528501	-0.0545768369442037	-0.214991991896881	0.00835	57.305	42.675	0.02	-0.331071072326022	-0.0232433115375521	-0.169930238352512	0.0185	34.18	65.79	0.03	-0.29949110196938	0.0309411360547074	-0.130216815024909	0.0627	18.965	80.965	0.07	-0.425436587511225	-0.0964803889067589	-0.253875284015411	0.00375	74.26	25.725	0.015	-0.459506717328402	-0.121541232520624	-0.286566389574151	0.002	84.535	15.455	0.01	-0.436259014034192	-0.123513993500346	-0.278793949195435	0.0015	83.975	16.015	0.01
O76024	-0.329427800728727	0.0776216529419642	-0.12228979049313	0.1148	21.465	78.305	0.23	-0.521827499343136	-0.0965419759577504	-0.304850549939212	0.00485	83.99	15.97	0.04	-0.598637289260239	-0.133556578270992	-0.36768911001107	0.00275	92.28	7.69499999999999	0.025	-0.558441861939899	-0.0596510554659844	-0.323192831573944	0.00915	84.215	15.72	0.065	-0.772619020766863	-0.327294605147822	-0.549780648826072	5e-04	99.67	0.329999999999998	0	-0.495566372313027	-0.0885537116975037	-0.285623823178462	0.0054	80.265	19.7	0.035	-0.214289467824351	0.154265599976803	-0.0295766436273865	0.37165	3.345	95.65	1.005
O76031	-0.309221069937827	0.0175770115055691	-0.145693868831479	0.0412	24.51	75.44	0.05	-0.327321216248215	-0.00918296550937114	-0.171789225044185	0.01955	35.77	64.2	0.03	-0.133371111779308	0.154890969558924	0.0112098415430761	0.4367	0.37	98.845	0.785	-0.154435790906486	0.160454921711533	0.00525505739379994	0.47275	0.645	98.315	1.04	-0.305849045797331	-0.0160807891119816	-0.161787031828954	0.01745	29.21	70.765	0.025	-0.315029085856597	-0.0377872066163611	-0.175158437000597	0.00965	35.56	64.43	0.01	-0.364236874282927	-0.0254401424599777	-0.19572282145154	0.0151	47.985	51.98	0.035
O76054	-0.34752986207975	0.388348430189165	0.019793542214134	0.4554	11.69	72.3	16.01	-0.602479467282022	0.0201221908563642	-0.28997577248319	0.03545	71.805	27.965	0.23	-0.206057747928089	0.33366406246015	0.0616146943812543	0.31745	2.81	81.89	15.3	-0.174343009778047	0.360549472780516	0.0904235362713672	0.2398	1.64	77.66	20.7	-0.681277350644322	0.0624806267459839	-0.32074424575704	0.04395	74.56	25.025	0.415	-0.506646793309187	0.190841101123837	-0.156938121928683	0.18075	40.055	57.67	2.275	-0.563334610978131	0.0723117309214487	-0.244684347119405	0.0645	61.395	38.155	0.45
O76070	-1.03483994725746	0.0540512198306669	-0.484756867913894	0.0394	85.305	13.96	0.735	-0.550242623332366	0.0859126652712305	-0.233186362423998	0.07375	58.315	41.14	0.545	-0.876074801547489	-0.117806200750051	-0.492503203224804	0.00795	93.515	6.36499999999999	0.12	-1.0188626315575	-0.205232351465076	-0.607772405853487	0.00415	96.95	2.95999999999999	0.09	-1.16448617449814	-0.33632481109426	-0.766680013486076	0.0018	99.14	0.799999999999997	0.06	-1.01711217068948	0.0589802285120697	-0.472007934846466	0.0416	84.545	14.67	0.785	-0.705180747949763	0.102990244388728	-0.309919536469157	0.0605	71.29	27.9	0.81
O76071	-0.213386176136837	0.314477433543395	0.0453466077356435	0.36255	3.39	84.425	12.185	-0.282124522952444	0.207273360802798	-0.0389921791037207	0.3721	8.89	88.25	2.86	-0.249863606448663	0.271853978655887	0.00471762444907853	0.4854	5.89	87.14	6.97	-0.187187727708586	0.298642881418157	0.0570987295696082	0.30895	1.93	86.21	11.86	-0.183814440502065	0.302348081008741	0.0603369659767861	0.29895	1.765	85.885	12.35	-0.324508313128778	0.190910914075705	-0.0658078827402964	0.3064	14.185	83.5	2.315	-0.311595349108622	0.185603201926753	-0.0610712840474434	0.31155	12.435	85.41	2.155
O76074	-0.661992513874855	1.14393116634849	0.143397225776651	0.3434	17.225	38.665	44.11	-0.671548006466367	1.64240404068191	0.238844752568302	0.27755	13.115	33.285	53.6	-0.784709058783697	1.84261978635719	0.249764517518644	0.27115	12.985	32.595	54.42	-0.699350480306375	1.80747897633401	0.246037828818053	0.2708	12.97	32.85	54.18	-0.710444978500641	1.61724709156859	0.238039910814901	0.2779	13.13	33.26	53.61	-0.75439786711679	2.25168958867733	0.248787132268222	0.2769	13.03	32.55	54.42	-0.748070049190201	1.35598710012191	0.205012723236606	0.2983	14.255	35.21	50.535
O76080	-0.457705788814335	0.716952764613236	0.127557308743226	0.32205	12.135	48.165	39.7	-0.122087863397878	0.9668738955616	0.420205675189759	0.0570499999999999	1.04	19.03	79.93	-1.42833066876289	0.308851050869663	-0.437813292473041	0.0985	74.57	22.665	2.765	-0.409133391906922	0.536559718505368	0.0482058466499407	0.4158	13.355	61.25	25.395	-0.643609579380403	0.443099472128111	-0.0793191187600817	0.37765	32.2	54.18	13.62	-0.31191237279687	0.735253926888653	0.17307421283826	0.23615	6.71	47.53	45.76	-0.476860521073723	0.62041450559239	0.0758649915497633	0.3784	14.465	54.155	31.38
O76094	-0.309606253070488	0.145861405647878	-0.0881917279151025	0.22015	15.805	83.21	0.985	-0.262280114052317	0.119508699358008	-0.0760603224272227	0.21335	8.94	90.56	0.5	-0.493148509383936	-0.0790310022338723	-0.279706233486055	0.0078	77.82	22.14	0.04	-0.345456855379741	0.0352922210227149	-0.156356918392623	0.05505	31.36	68.53	0.11	-0.478402067030917	-0.0854579896537402	-0.277726015864056	0.00705	78.37	21.6	0.03	-0.628543593229324	-0.158289904179249	-0.397002898633026	0.0023	94.565	5.41	0.025	-0.294339039663907	0.0794120545606596	-0.108904176664819	0.12215	15.625	84.135	0.24
O76095	-0.560858463285228	0.914805790624854	0.111430629615025	0.3636	16.56	43.975	39.465	-0.709315778492446	0.604465801878629	-0.0454758604620764	0.439	30.445	48.805	20.75	-0.840111773199895	0.626176568970223	-0.0499965787719132	0.43905	32.445	45.455	22.1	-0.765669076802306	0.721133959735042	-0.0179796008607598	0.47845	29.19	45.37	25.44	-0.949825619972504	0.639429838194815	-0.0937487097215817	0.39325	37.995	42.54	19.465	-0.52961424478471	0.86054759529377	0.136985078450297	0.3287	13.65	44.135	42.215	-0.510901465433648	0.914730367113105	0.166680216172782	0.30035	12.035	41.99	45.975
O77932	-0.428009675947958	1.06374740745975	0.268441940778765	0.2027	7.13	34.805	58.065	-2.91646161468391	0.0562765282075119	-1.55493822314737	0.02415	93.945	5.35000000000001	0.705	-1.27647655722613	0.545120207198975	-0.229587373595445	0.25995	53.06	35.34	11.6	-1.5571249815098	0.589467912364391	-0.33051954795094	0.20365	61.58	29.64	8.78	-1.24543505212005	0.593544568026084	-0.233360703457551	0.26135	53.51	35.12	11.37	-0.813318730265623	0.683794323423401	-0.0516826732596387	0.43655	32.845	44.73	22.425	-2.6838798208974	0.275374726882848	-0.89455305211161	0.0758	84.08	13.19	2.73
O94760	-0.356109473602803	0.112321196185668	-0.125224637331528	0.13935	25.735	73.735	0.53	-0.319448766645515	0.0798190893922026	-0.125449989065293	0.10685	22.075	77.74	0.185	-0.711897775202189	-0.263898565636273	-0.490626543032077	0.00075	99.065	0.924999999999997	0.01	-0.472399145864152	-0.0284660678501858	-0.246277742153707	0.0179	66.425	33.51	0.065	-0.363120434573046	0.0621792305543831	-0.152229436162044	0.07855	32.275	67.555	0.17	-0.392321992913192	0.0269918207406015	-0.190201260630873	0.03915	46.2	53.695	0.105	-0.0886523491043008	0.3939479408069	0.152795159942695	0.10675	0.37	65.09	34.54
O94761	-0.683862131820648	-0.209938584741623	-0.450318662737919	0.00115	97.58	2.41	0.01	-0.64190527117329	-0.172153474464604	-0.41188036003483	0.00175	95.775	4.205	0.02	-0.579396359936313	-0.00589882537358122	-0.300896551906568	0.0233	76.51	23.34	0.15	-0.761462735237783	-0.0577827556680433	-0.415550714714141	0.0141	89.07	10.795	0.135	-0.617390249639572	-0.198737363466684	-0.40824530095469	0.0012	97.045	2.94499999999999	0.01	-0.601112781931777	-0.108071527007079	-0.357317787116886	0.00475	89.855	10.105	0.04	-0.358564502833485	0.103470531848448	-0.125773104627234	0.1361	25.44	74.09	0.47
O94762	-0.555916823046971	0.194660132630451	-0.17631667236116	0.1723	44.765	52.76	2.475	-0.653330736749703	0.122128205318649	-0.266666985585882	0.08575	63.86	35.11	1.03	-0.673875623883204	0.119281204338183	-0.275500399354614	0.0821	65.33	33.645	1.025	-0.514409100869216	0.186366435171564	-0.166348482839778	0.1711	42.185	55.71	2.105	-0.166646585164431	0.496542996970371	0.164167331026637	0.1532	1.455	56.775	41.77	-0.397193495290535	0.298383803026283	-0.0568241614329699	0.3723	19.805	73.065	7.13	-0.589586295706239	0.206384717809197	-0.19968150944024	0.1524	49.92	47.715	2.365
O94763	-0.496860632927305	0.145655845940436	-0.182634742996209	0.12435	45.74	53.135	1.125	-0.728493059076502	-0.169240125473983	-0.457359639842258	0.0026	96.05	3.91	0.04	-0.68281235970276	0.175453135221822	-0.257545525559224	0.10855	60.95	37.225	1.825	-0.566413731531997	0.182731765683666	-0.209633612987245	0.1246	52.115	46.235	1.65	-0.491091509734426	0.0375159850329876	-0.225678784731651	0.04725	57.905	41.895	0.2	-1.03674584354664	-0.132135034634588	-0.60251969091913	0.00765	95.505	4.36500000000001	0.13	-1.0874177496319	-0.0762759916972051	-0.590726256100984	0.01445	93.195	6.57000000000001	0.235
O94766	-0.323901654601054	0.579016934945519	0.117215847670449	0.29275	7.74	56.515	35.745	0.103822296676643	1.12283626396648	0.613584921618513	0.0109999999999999	0.135	5.565	94.3	0.488370698992439	1.57055715068478	1.06621814124406	0.00135000000000007	0.035	0.495000000000005	99.47	-0.177575142496703	0.959406843873959	0.361712289901933	0.0954999999999999	1.935	26.15	71.915	0.437105488003203	1.50967189958941	1.00564037571515	0.00159999999999993	0.035	0.594999999999999	99.37	0.2237418962105	1.45059195233718	0.865709659716863	0.00514999999999999	0.1	2.185	97.715	0.309766384961353	1.37250127975358	0.871799912857826	0.00280000000000002	0.065	1.175	98.76
O94768	-0.572538312557285	0.734082709756771	0.0618542856185504	0.4156	19.28	48.565	32.155	-0.598442579569392	0.71442494740166	0.0407450011552246	0.44785	21.465	48.885	29.65	-0.878614070330549	0.487781944466862	-0.157235379244936	0.3065	44.37	43.02	12.61	-0.823177714010853	0.568564504077356	-0.108601701074634	0.3618	39.005	44.855	16.14	-0.946413184432465	0.425286852875974	-0.222305025294545	0.24025	52.83	38.695	8.475	-0.990877005585791	0.403478645020014	-0.224630844495155	0.2386	53.09	38.3	8.61	-0.617371371321214	0.684390239056221	0.0278942724948621	0.4653	22.55	49.5	27.95
O94776	-0.462957610598892	-0.153572309099964	-0.312694263573658	0.001	92.375	7.625	0	-0.326996789305738	0.0118950784183269	-0.156953937703616	0.03595	30.125	69.82	0.055	-0.161465894789064	0.147860613284795	-0.00437684957750761	0.47655	0.7	98.56	0.74	-0.255883192511369	0.0511934343548255	-0.108169991207969	0.0811	11.145	88.795	0.06	-0.203602279964542	0.0772710085613753	-0.0569246067831859	0.20805	2.255	97.645	0.1	-0.160746004788503	0.119808692308979	-0.0230875526467269	0.36825	0.75	99.045	0.205	-0.0444155026987509	0.247631300099727	0.103667248397828	0.0799	0.045	90.59	9.365
O94782	-0.915490624961231	0.25568678520027	-0.304257781402066	0.13515	64.1	32.53	3.37	-0.640656277121519	0.24410107424176	-0.201554645466934	0.1787	50.36	46.225	3.415	-0.679271401545501	0.217786922763953	-0.239275245268303	0.14175	56.875	40.52	2.605	-0.892470903305197	0.178400045621785	-0.357413174935145	0.0872	72.405	25.92	1.675	-2.09183102935025	-0.190162293522187	-1.22394107116292	0.01015	97.08	2.675	0.245	-1.15385669011522	0.136531857934836	-0.495553216924582	0.0547	82.51	16.265	1.225	-0.703300680625118	0.15661092988101	-0.273004029086458	0.1035	63.505	34.83	1.665
O94804	-0.0429764411359468	0.365543594962839	0.161648983556117	0.05975	0.135	64.51	35.355	0.16625831860577	0.703775413926502	0.441928659831107	0.00209999999999999	0.015	4.265	95.72	-0.0373548485737238	0.446765803070969	0.211165034885217	0.04405	0.165	46.19	53.645	0.0757271735207663	0.63909840775578	0.362684243973668	0.00819999999999999	0.065	12.995	86.94	0.233010900565262	0.802400940086034	0.531229752759478	0.00099999999999989	0.01	1.59999999999999	98.39	0.24124137216246	0.752821104431325	0.50689545131435	0.000800000000000023	0.01	1.33	98.66	0.200758073017926	0.761647956239706	0.497149276897336	0.00120000000000009	0.01	2.345	97.645
O94806	-1.33264166107993	0.168450853066734	-0.548780310214057	0.06535	82.205	16.055	1.74	-1.57575171101525	0.121575507747995	-0.728019196130919	0.0427	88.555	10.265	1.18	-1.77891362611268	0.320407296758042	-0.618804537460359	0.10075	79.335	17.055	3.61	-1.63219691340013	0.358587709950987	-0.527670421536333	0.1142	75.96	19.99	4.05	-1.9740869443731	-0.0770486348312076	-1.09092484146335	0.01935	95.005	4.34	0.655	-1.61891879225737	0.15167755880767	-0.706603486297355	0.05235	86.815	11.665	1.52	-1.8155067131611	0.0394048354758727	-0.931033251082043	0.02945	92.415	6.66	0.925
O94808	0.229182144900797	1.05846477955939	0.657563816500464	0.00254999999999994	0.05	2.04000000000001	97.91	0.0961104947279257	0.97897609717428	0.536971105222652	0.0103	0.13	6.83500000000001	93.035	-0.423626719984361	0.312366187041292	-0.0594179043426992	0.3728	21.485	70.485	8.03	-0.0766323251085321	0.633390803477948	0.278268437414273	0.0583	0.54	31.685	67.775	-0.035503868008135	0.660388842158227	0.312448430913448	0.0388500000000001	0.305	25	74.695	-0.28472636697029	0.419365591643089	0.0578398587011373	0.3653	6.915	72.03	21.055	-0.410571810251961	0.392583940788212	-0.00562035559937346	0.4876	16.395	68.29	15.315
O94811	-1.42351777563543	0.122043168233786	-0.608936015926457	0.05445	84.925	13.555	1.52	-1.63940533016598	0.108448509973769	-0.706583835638865	0.0507	86.545	11.915	1.54	-2.16928679698108	-0.0659066252946197	-1.35111455658365	0.0171	95.82	3.65000000000001	0.53	-1.79631858623454	-0.102613070933455	-1.01679951707577	0.0155	95.37	4.16499999999999	0.465	-2.06894588610202	0.177606537888579	-0.940036308847545	0.05375	88.06	10.165	1.775	-1.76375228783134	0.0243403624775738	-0.925649483055235	0.02875	92.65	6.485	0.865	-0.547695294842478	0.198619498695557	-0.16619538541442	0.1816	42.735	54.62	2.645
O94817	-0.473737950391817	0.265877106315946	-0.0966689648057342	0.29955	28.355	66.075	5.57	-0.150998602442669	0.630966472412213	0.244752074121115	0.1068	1.18	39.88	58.94	-1.16735892458501	0.0426526317499132	-0.561040178078853	0.03425	88.185	11.155	0.66	-0.64518581081073	0.18236684221946	-0.236023554743138	0.12205	56.97	41.075	1.955	-0.150601077728313	0.471312363528718	0.161742377839381	0.14275	1.12	58.485	40.395	-0.380560368399909	0.273652209683114	-0.0567198393513406	0.3636	18.5	75.475	6.025	-0.579623284008365	0.18609637741033	-0.199573849057188	0.14355	49.915	48.015	2.07
O94822	0.0398479243588632	0.395142634013357	0.22026189955672	0.00954999999999995	0.025	40.5	59.475	-0.217298400597596	0.186976064474543	-0.015612427033286	0.4368	3.595	94.425	1.98	-0.374252708598057	0.0292349541051777	-0.173757524671675	0.0471	39.615	60.285	0.1	-0.438491315568037	-0.0231411529070371	-0.232070712148277	0.0178	62.42	37.525	0.055	-0.445211329061596	-0.0682930310814989	-0.259466792147798	0.00685	73.4	26.57	0.03	-0.550103456598759	-0.138779499638328	-0.345570481539278	0.0022	91.635	8.34999999999999	0.015	-0.240852942486601	0.134806069385871	-0.0579278881112479	0.2696	6.475	92.88	0.645
O94826	-0.383916691928725	-0.0540092765471663	-0.220834961954305	0.00725	60.34	39.65	0.01	-0.671990119455781	-0.323254746637883	-0.497705686150811	0.00015	99.8	0.200000000000003	0	-0.407954132791083	-0.115408580783633	-0.263251393753102	0.00125	80.795	19.205	0	-0.347174167999245	-0.034972465344083	-0.193898457417172	0.01075	46.875	53.105	0.02	-0.60825129918236	-0.320105257283398	-0.462891229116869	1e-04	99.86	0.140000000000001	0	-0.770344827540978	-0.458199122482618	-0.612991726484141	0	99.96	0.0400000000000063	0	-0.792675657104194	-0.449779920736564	-0.621890748163397	0	99.945	0.0550000000000068	0
O94829	-0.121483072831836	0.65468096453078	0.276257805771104	0.07575	0.775	33	66.225	-0.438891398872466	0.374395638572427	-0.039971700654613	0.42115	20.845	67.315	11.84	-0.614642407515746	0.235721065683089	-0.182841029342188	0.19115	46.72	49.69	3.59	-0.535308456350499	0.314567261965758	-0.112973171575412	0.29665	33.695	59.375	6.93	-0.758135739048093	0.147394888954612	-0.307581161659644	0.0856	68.525	30.145	1.33	-0.427261582264965	0.476047071761291	0.0131462545269372	0.4739	16.75	63.25	20	-0.549854212199183	0.272915253923587	-0.1450720630455	0.2386	39.12	56.215	4.665
O94830	-0.853834274210996	0.629212062516309	-0.0987289931650253	0.3811	38.34	44.19	17.47	-1.22996246560894	0.553972951921624	-0.247787643253349	0.24585	55.175	34.575	10.25	-1.69783218959431	0.373056953418397	-0.501860104955826	0.11525	75.015	20.93	4.055	-1.94168784051519	0.491473119438856	-0.433987648007402	0.1627	68.935	24.49	6.575	-1.02597824941842	0.544682269059628	-0.16918731980241	0.30735	46.515	40.04	13.445	-0.84316328984799	0.474368651535162	-0.152650835030322	0.3035	44.155	44.195	11.65	-0.986648546377193	0.551201176080864	-0.18413318751749	0.2888	48.09	39.66	12.25
O94832	0.830693840524873	1.42863747942968	1.13938703735718	4.99999999999945e-05	0	0.019999999999996	99.98	0.806857140749992	1.36517522365885	1.08417847788245	4.99999999999945e-05	0	0.019999999999996	99.98	0.226313367491576	0.848362599316355	0.54690930507294	0.00144999999999995	0.015	1.855	98.13	0.80623966860554	1.3429732433863	1.07835325292002	4.99999999999945e-05	0	0.019999999999996	99.98	0.994772719464111	1.60631441554602	1.3135962251886	4.99999999999945e-05	0	0.0100000000000051	99.99	0.494346719567311	1.1884280611746	0.847765276569851	0.000149999999999983	0.005	0.115000000000009	99.88	0.283815618253797	1.10240183248648	0.705327476920464	0.00144999999999995	0.025	1.36	98.615
O94842	-0.283941902689531	0.202694992407508	-0.0444439215378223	0.35635	9.98	87.455	2.565	-0.358036723989372	0.127672130874302	-0.120048737102115	0.1624	24.855	74.365	0.78	-0.493597040927108	0.00453365165890673	-0.243196741322466	0.03035	63.815	36.065	0.12	-0.81786100070838	-0.0976746432444564	-0.454626004518728	0.0101	91.94	7.935	0.125	-0.580233667844386	-0.0602519808894435	-0.321318411258665	0.01165	82.24	17.69	0.07	-0.427815816509565	0.0394596527519617	-0.198278181438801	0.04895	49.44	50.42	0.14	-0.421394632793419	0.123196948123541	-0.14766773282571	0.13755	34.6	64.535	0.865
O94851	0.274641396289422	0.629803525644586	0.450056067212341	0.000199999999999978	0	0.519999999999996	99.48	0.548527988046288	0.927837982174218	0.737335053235652	0	0	0.00499999999999545	99.995	-0.544262084795399	-0.171688513621724	-0.358813270159734	0.00105	94.965	5.02499999999999	0.01	-0.0640458644382065	0.301951082669216	0.121310962289131	0.093	0.14	80.51	19.35	0.337906729082849	0.732945806783142	0.540091451088058	0.0001000000000001	0	0.189999999999998	99.81	0.0160164120972759	0.357386026167411	0.190650532631766	0.0151	0.03	54.4	45.57	0.239805675780488	0.602222881619831	0.424788936259064	0.000250000000000083	0	1.015	98.985
O94855	0.552977356896985	1.06956176790627	0.818715327707112	0.0001000000000001	0	0.0600000000000023	99.94	0.351076281970393	0.867902241134804	0.617880538414873	0.000400000000000067	0.005	0.305000000000007	99.69	-0.487642379622589	0.107712748297008	-0.187130979073794	0.10635	46.615	52.615	0.77	-0.0520829254756379	0.485342989647158	0.217915900510915	0.055	0.24	44.285	55.475	0.123387586829388	0.623764892088946	0.369742895775486	0.00370000000000004	0.045	8.84999999999999	91.105	-0.0576027804682404	0.429022687016129	0.196696241088476	0.0540999999999999	0.185	50.845	48.97	0.132874832607893	0.611014515754942	0.374278856453227	0.00280000000000002	0.035	7.51000000000001	92.455
O94856	0.177765692555727	1.25687373180654	0.708068323026504	0.00705	0.12	3.48999999999999	96.39	-0.651802132343223	0.184233643949979	-0.221627737489538	0.1443	54.15	43.5	2.35	-0.657972250629705	0.385631821525884	-0.133702875521069	0.297	39.69	51.055	9.255	0.0936892701630399	1.17738287699243	0.647941787566679	0.01125	0.15	5.31999999999999	94.53	-0.300539405602349	0.575632783385702	0.126882392816359	0.2693	6.41	56.505	37.085	-0.839654932251532	0.195457991819742	-0.313746327383148	0.10565	67.255	30.595	2.15	-1.07441407659194	0.2737232573583	-0.337233555993673	0.1353	66.135	29.94	3.925
O94864	-0.430300362086903	0.377311260501388	-0.0257578578506203	0.44865	18.8	68.21	12.99	-0.27754191351772	0.423863024417317	0.0684328887989603	0.3408	6.145	71.11	22.745	-0.181130832020919	0.559041067970066	0.194409515660138	0.13985	1.635	49.53	48.835	-0.277767624161308	0.449029319279472	0.0765792588283887	0.3299	6.325	68.675	25	-0.469389591394687	0.288152497157528	-0.0902640983728089	0.3168	27.485	66.11	6.405	-0.523180577731207	0.275506366694771	-0.12852036465924	0.25825	35.73	59.14	5.13	-0.473050225311974	0.255250945596282	-0.119062862066103	0.25865	32.325	63.45	4.225
O94868	-0.319295936272185	0.421173112300613	0.0484434830416465	0.3944	8.875	70.545	20.58	-1.3484429246274	-0.100816837903436	-0.756634202551734	0.01175	95.14	4.625	0.235	-0.535628468113817	0.242709345401785	-0.13411477947743	0.2441	36.525	59.03	4.445	-0.737386870634433	0.196449300271652	-0.271022400664913	0.11485	62.09	35.705	2.205	-1.84166307700652	-0.784099924716447	-1.35236603340701	9e-04	99.8	0.180000000000007	0.02	-1.85784873137378	0.080385612634517	-0.886073788739758	0.03575	90.78	8.2	1.02	-1.35895784071561	-0.142574801883354	-0.793476636384703	0.00855	96.335	3.49000000000001	0.175
O94874	-0.0321253654336466	0.369503406667011	0.171788098429738	0.0463	0.1	61.065	38.835	0.126479363354978	0.510131754622009	0.321053678620382	0.00180000000000002	0.015	10.255	89.73	-0.100845191097587	0.310328010859859	0.104790346289553	0.1489	0.32	82.025	17.655	0.0335075343148858	0.410268694660392	0.226235693358104	0.0113500000000001	0.035	38.39	61.575	0.0818564579524228	0.458757701209912	0.275728709126501	0.0041500000000001	0.02	20.145	79.835	-0.0637660542424321	0.343058757633088	0.146851255151903	0.07575	0.16	69.79	30.05	0.0580575058312824	0.441834250268808	0.25299868177289	0.00690000000000002	0.03	27.98	71.99
O94876	-0.631777875454341	0.465283377910238	-0.0897947732887863	0.3655	33.475	53.025	13.5	-0.604276825537413	0.609114039635307	-0.00611951404528899	0.49055	24.695	51.735	23.57	-0.801166136221587	0.430327567168703	-0.146946109663476	0.3019	42.67	45.995	11.335	-0.506611687467368	0.682359267273355	0.0674366669925854	0.40225	16.995	50.945	32.06	-0.648946955490546	0.542053695382421	-0.0537775962012486	0.42	30.1	51.82	18.08	-0.318267546157758	0.851958565603827	0.223169314825117	0.20275	6.025	40.55	53.425	-0.273276706097196	0.91323469930888	0.295053464477794	0.1444	3.7	33.21	63.09
O94880	-0.229269359593635	0.300375692535262	0.0323826175286603	0.40305	4.26	85.27	10.47	-0.18112162812549	0.306939588947824	0.0662029123791452	0.2851	1.615	84.87	13.515	-0.209304092022863	0.285915302030896	0.0384148524101828	0.37395	2.96	87.405	9.635	-0.335715373044975	0.213636818301463	-0.0609882433516571	0.32755	15.135	81.645	3.22	-0.262852503547657	0.29280367280769	0.0125154804194061	0.46295	6.415	84.54	9.045	-0.145494761192626	0.367029367524168	0.106381765978555	0.19435	1	75.71	23.29	-0.0991862459524153	0.41269794242244	0.155582753824353	0.1093	0.425	63.35	36.225
O94885	-0.373510979701999	0.585991819600594	0.0882941405732112	0.3483	10.625	57.475	31.9	-2.31738620683893	0.45563730819406	-0.567178141996315	0.1428	73.455	20.565	5.98	-3.83028962669644	-0.306573603245294	-2.53288821710492	0.0136	97.585	1.79000000000001	0.625	-6.11096975013618	-1.92532139255911	-3.36767918855017	0.00185	99.645	0.230000000000004	0.125	-1.43586212677184	0.398878257899959	-0.386264450748374	0.1569	67.92	26.215	5.865	-3.3235174336849	0.428890731165085	-1.20774923567277	0.104	81.29	13.865	4.845	-0.99720262218074	0.507706007913415	-0.20201846216562	0.27	50.19	38.725	11.085
O94886	-0.419129106111495	0.816196365167743	0.182525153095304	0.2529	8.645	43.755	47.6	-0.274972539872202	0.999479269114058	0.319405590602818	0.1382	3.845	30.485	65.67	-0.510430875227769	0.66417469633846	0.0789113849821543	0.3836	15.005	51.625	33.37	-0.49046953473605	0.72932947952183	0.109292354629887	0.3436	13.265	48.8	37.935	-0.407523554894023	0.814662358347919	0.186309295538579	0.24665	8.335	43.575	48.09	-0.480700540726215	0.728203260984897	0.109876185539983	0.34035	12.905	49.175	37.92	-0.421644664658885	0.71757361703234	0.134017701036727	0.3007	10.33	49.115	40.555
O94887	-0.358085465019471	0.855022317901494	0.207096128020465	0.2238	7.085	41.875	51.04	-0.925893405118769	0.428007061589444	-0.187289970723108	0.26795	48.26	41.47	10.27	-0.219509370462424	1.26323004852074	0.482555356514017	0.0792499999999999	2.055	19.415	78.53	-0.473394324424284	0.989764925556987	0.202213835745811	0.2659	10.63	39.105	50.265	-0.497261739743477	0.829740931784823	0.130822378014262	0.3302	13.88	44.885	41.235	-0.139264012885842	1.38733830809756	0.617341181476558	0.0459999999999999	1.17	12.785	86.045	-2.02672620924968	0.0680192856615882	-0.927229106337385	0.03305	91.5	7.52	0.98
O94888	-0.504891818478427	0.019353953167629	-0.244361368400923	0.03525	63.6	36.245	0.155	-0.205787863404534	0.204334332954637	0.00403764855015787	0.48445	2.575	94.415	3.01	-0.787197679209008	-0.319171881290897	-0.556659590253219	0.00045	99.535	0.454999999999998	0.01	-0.819432650053546	-0.346524578290202	-0.585817410589993	0.00035	99.665	0.324999999999989	0.01	-0.601364100239895	-0.108243439702431	-0.355653336581101	0.00525	89.085	10.88	0.035	-0.688371273140909	-0.140901634492435	-0.41723933395444	0.00365	93.83	6.13	0.04	-0.216014381805953	0.193975687621332	-0.00668569980945932	0.47235	3.145	94.395	2.46
O94889	-0.649532111557502	0.763386468332149	0.0408333104660592	0.4448	21.915	46.775	31.31	-0.674042569259518	0.736519238194052	0.0324594632829065	0.45585	22.86	46.81	30.33	-0.695765765687661	0.61716105662005	-0.0384589414793997	0.4489	29.325	48.915	21.76	-0.692481982644093	0.700987511934779	0.00608783929884282	0.49125	25.44	47.26	27.3	-0.787965464115862	0.601215510501504	-0.0599488437337401	0.42145	32.58	47.085	20.335	-0.471977295755373	0.829247753373195	0.161634608089353	0.28615	10.75	44.435	44.815	-0.526182204369615	0.806410019859813	0.164223145257409	0.28645	10.835	43.86	45.305
O94901	-0.733237370357463	-0.288257380277262	-0.506587066197953	0.00065	99.285	0.715000000000003	0	-0.421985854250778	-0.00452699583929927	-0.209110470159024	0.0272	53.665	46.25	0.085	-0.324358076545881	0.0283524392559968	-0.149515222390113	0.04895	27.595	72.335	0.07	-0.567107805883282	-0.163247107695643	-0.365335946045272	0.0013	94.455	5.535	0.01	-0.523936565614513	-0.150148452051088	-0.340115231317906	0.00135	92.755	7.235	0.01	-0.262326139820733	0.183205613951795	-0.0388384852257424	0.3633	7.545	90.42	2.035	-0.145659503050179	0.269241703677565	0.0607719884039106	0.2722	0.79	90.2	9.01
O94903	-0.369800749377692	-0.0084520714705576	-0.187250177011338	0.0239	44.17	55.785	0.045	-0.576969385290681	-0.116190497331765	-0.35547408385343	0.0033	91.03	8.95	0.02	-0.629553167691252	-0.264295709832975	-0.450835072823768	0.00035	99.305	0.694999999999993	0	-0.469819408495052	-0.0961475043497977	-0.282446990095947	0.0037	81.365	18.62	0.015	-0.683161915423387	-0.311088299235639	-0.498614946171855	3e-04	99.7	0.299999999999997	0	-0.621853099199377	-0.220766204348433	-0.415681159941817	8e-04	97.75	2.25	0	-0.506008659135137	-0.121059613012903	-0.309528726566016	0.0025	87.165	12.825	0.01
O94905	-0.234701586435854	0.172729119390006	-0.0282788584879956	0.39195	4.67	93.67	1.66	-0.184620541833205	0.175044050055032	-0.00697509268377061	0.46875	1.825	96.705	1.47	-0.0148153893923961	0.335973509629234	0.159815571143845	0.0374	0.04	67.895	32.065	-0.0137906892615689	0.334163532950175	0.160176757073925	0.0363	0.035	67.865	32.1	-0.113633021776042	0.201726807238604	0.0461635109875864	0.27205	0.255	96.945	2.8	-0.137778307180884	0.235342062820042	0.0481994164475097	0.2978	0.605	94.065	5.33	-0.163684083609542	0.174055741565812	-0.00135008738217302	0.49385	1.08	97.685	1.235
O94906	-0.320096525770097	0.0491044927538375	-0.134775654635177	0.07735	22.77	77.125	0.105	-0.240991124731384	0.124695471935951	-0.0545561249130486	0.27355	5.33	94.09	0.58	-0.260110169844893	0.105412948231887	-0.0738161479340125	0.2093	7.83	91.745	0.425	-0.345608152482033	0.0228530175024062	-0.158150908152928	0.0471	31.51	68.4	0.09	-0.350905848691617	0.038759341299464	-0.155319130583464	0.06095	31.57	68.33	0.1	-0.35721358522342	0.00942292474614703	-0.172282319404136	0.0343	37.535	62.385	0.08	-0.243535462308031	0.144058402227007	-0.0463902491716013	0.3158	5.605	93.495	0.9
O94910	-0.585740120350376	0.67421966176437	0.0293731099531032	0.45925	21.73	50.615	27.655	-0.505538364298884	0.882202628280476	0.147980426730706	0.3162	12.98	43.73	43.29	-0.44727650001629	0.854269588202669	0.190122312453248	0.2624	9.745	41.565	48.69	-0.150485950423251	1.19059131375959	0.455499785042133	0.0656	1.59	19.31	79.1	-0.176536145505931	1.07863440197366	0.403437841573608	0.08045	1.835	22.905	75.26	-0.364382769207104	0.973749992368194	0.287016897165653	0.17455	5.315	33.785	60.9	-0.480646194812275	0.771240247745098	0.11525136495745	0.3408	13.495	47.925	38.58
O94913	-0.554309002671559	0.226419007935835	-0.166127164180082	0.19535	42.84	53.97	3.19	-0.899298061885675	-0.0107857460277732	-0.449572767754627	0.025	86.375	13.28	0.345	-0.792966430881448	0.120763117972142	-0.353980813361599	0.0595	75.06	24.055	0.885	-0.979534569328173	-0.0310427579528767	-0.505528236688964	0.0201	89.45	10.245	0.305	-0.611237306466858	0.205994435934587	-0.199874156654618	0.16105	49.95	47.38	2.67	-0.605042086750277	0.161998921257849	-0.21648960016597	0.13135	53.44	44.79	1.77	-1.04916183970586	0.23908711476367	-0.366230096341248	0.11015	70.215	26.73	3.055
O94915	-0.0348173326042449	0.263023676549988	0.113543425975246	0.06695	0.03	87.925	12.045	0.162813047111211	0.473622297280269	0.321525402314624	0.000450000000000061	0	6.435	93.565	-0.255280349548542	0.0777170749718259	-0.0863782273435767	0.14645	8.535	91.33	0.135	-0.162885798837731	0.184536720544056	0.00974799212286825	0.45345	1.06	97.08	1.86	-0.144835914313802	0.176445075933685	0.0189206236325745	0.40505	0.545	97.89	1.565	-0.132656072817777	0.164061499023489	0.0160847431973394	0.4121	0.365	98.63	1.005	0.159291606077744	0.468589943906554	0.317877514212396	0.000499999999999945	0	6.905	93.095
O94916	-0.431468123152863	0.474859303407239	0.0109228263964196	0.47985	16.47	63.46	20.07	-0.646878839228338	0.400943054658526	-0.12133544346481	0.3167	37.485	52.335	10.18	-0.23653483073619	0.715922485454971	0.228008615486454	0.1563	3.26	41.805	54.935	-0.372341263283742	0.535479144996149	0.0820096314935892	0.34975	9.975	59.81	30.215	-0.430174799325332	0.453889092345937	0.00577206957969878	0.48785	16.75	64.445	18.805	-0.519407824808832	0.491160390216288	-0.0139951336098374	0.4748	21.835	58.83	19.335	-0.377514772155013	0.541878304204852	0.0829023431597289	0.34845	10.125	59.325	30.55
O94919	-0.102441308492086	0.376064373771031	0.129891851500145	0.13615	0.46	71.835	27.705	-0.690066079246236	-0.154747364198718	-0.422621440113316	0.00305	94.52	5.44500000000001	0.035	-0.81910094169986	-0.158360534378533	-0.482585375155244	0.0043	95.105	4.81999999999999	0.075	-0.762995941104176	0.0115878611849585	-0.383061035797309	0.02835	83.275	16.425	0.3	-1.08243629989166	-0.409535202109859	-0.760016293906744	9e-04	99.675	0.314999999999998	0.01	-0.713305312843515	-0.172175888534451	-0.443698397489048	0.0026	95.75	4.215	0.035	-0.779163491254561	-0.199866115634356	-0.505107253829481	0.0019	97.56	2.39999999999999	0.04
O94921	0.12852913846228	0.856800523449344	0.492122470419806	0.00629999999999997	0.085	5.91000000000001	94.005	0.117567391039225	0.893382019156631	0.504728777713479	0.00745000000000007	0.105	6.235	93.66	-0.663683746332136	0.296287859794882	-0.169638334761875	0.2341	44.585	49.59	5.825	-0.302903124276728	0.521320026197746	0.102761015470575	0.3031	7.215	61.135	31.65	-0.393678305555053	0.407458072516048	0.000679082891786642	0.49855	15.565	68.76	15.675	-0.202357938060137	0.507096374203202	0.147189882634197	0.1963	2.61	58.66	38.73	-0.253833301160483	0.549352563959735	0.133517451766401	0.2492	4.9	58.27	36.83
O94923	-0.245863748476765	0.381095969945493	0.063031341465952	0.3402	4.86	75.8	19.34	-0.37847598583258	0.236047057161382	-0.071504393389815	0.3222	19.44	76.3	4.26	-0.311569190809751	0.320843784946724	-0.00060635408398646	0.4985	10.255	79.355	10.39	-0.389359798471522	0.257215818154062	-0.0685209601255909	0.33685	20.22	74.655	5.125	-0.862325280429765	-0.109062469481255	-0.4850158063174	0.0087	92.94	6.935	0.125	-0.437287672696032	0.144750726275227	-0.145546727384923	0.16095	35.075	63.685	1.24	-0.595495840924603	0.108411494786491	-0.237831713433774	0.08875	58.62	40.465	0.915
O94925	0.304306382147079	0.621166974467208	0.46170860544416	0	0	0.230000000000004	99.77	-0.322615389574775	-0.0071575895861109	-0.163092814742887	0.0242	31.345	68.615	0.04	-0.638517336320952	-0.317655750740283	-0.479829635799657	0.00015	99.79	0.209999999999994	0	-0.422033969688961	-0.0522056997787246	-0.241322841191543	0.00855	67.615	32.355	0.03	-0.636018219227385	-0.304188564108259	-0.471562695210423	0.00015	99.715	0.284999999999997	0	-0.684423876565301	-0.381563243246241	-0.53413866343643	1e-04	99.915	0.0849999999999937	0	-0.68444041593721	-0.363040092885388	-0.526643163272073	1e-04	99.885	0.114999999999995	0
O94927	-0.540209094343394	0.125892350810867	-0.199064499640445	0.1181	49.785	49.055	1.16	-0.565097611370119	0.198881298072465	-0.182212065783028	0.1685	46.185	51.38	2.435	-0.629350746421597	0.156988961220806	-0.239755970739117	0.1098	58.04	40.465	1.495	-0.610676694184953	0.261809683509043	-0.177291629958113	0.2021	45.875	50.085	4.04	-0.443009717959892	0.310600945949526	-0.0697100025479758	0.35535	23.735	68.59	7.675	-0.404839678601871	0.278910025768607	-0.0609101084956496	0.3606	20.005	73.4	6.595	-0.461369581858376	0.278093176408928	-0.0987939971342469	0.29725	28.695	65.77	5.535
O94929	-0.0557300851496549	2.1240616381607	1.07812742698116	0.0327500000000001	1.025	7.005	91.97	-0.655276666529819	0.65797966377227	0.00583208995749196	0.4919	24.31	49.605	26.085	-1.81700138463666	0.170300681286092	-0.735858969102281	0.05535	86.385	11.955	1.66	-0.737663113526891	0.580772129177694	-0.0508418068801992	0.43105	31.58	48.36	20.06	-1.75795751435958	0.459075927065518	-0.458127561796062	0.14075	71.555	23.18	5.265	-3.33066773713953	0.119067352071989	-1.51649812459178	0.02195	94.9	4.39999999999999	0.7	-2.00869269093328	0.287053260146537	-0.676429979859216	0.0768	82.555	15.025	2.42
O94941	-0.802477668836254	0.618273535289523	-0.0786480902855526	0.3983	35.36	45.96	18.68	-0.292934123054891	1.29383703178412	0.424010960261612	0.1185	3.735	23.855	72.41	-0.494897254672823	0.864635662576209	0.159141025561657	0.2989	12.255	43.105	44.64	-0.386083484621217	1.18067296775297	0.325691556274674	0.17055	6.195	29.91	63.895	-0.490770469677745	0.978498610336398	0.182348709516261	0.2863	11.505	40.595	47.9	-0.415016522893778	1.07881969937595	0.292143049156245	0.1891	7.11	32.125	60.765	-0.459461769348282	1.0932956629802	0.262707063799534	0.22295	8.545	34.53	56.925
O94952	-0.299048957873371	0.403925589498044	0.0478521776894674	0.3903	7.91	72.68	19.41	-1.02127589666585	0.337835422976395	-0.277885353857191	0.1844	60.01	33.98	6.01	-1.70133622357798	0.131819095883852	-0.808307609413871	0.04155	88.99	9.67500000000001	1.335	-1.25374925989743	0.240308083150159	-0.443767570060052	0.0974	75.24	21.895	2.865	-1.12550621921194	0.303012520466268	-0.364960110374679	0.1351	68.235	27.415	4.35	-1.828162358669	0.254134347529789	-0.665241945097912	0.08385	81.58	15.555	2.865	-0.986785826684983	0.463078820834594	-0.244134157988603	0.227	55.33	36.28	8.39
O94953	-0.930864331942045	0.378882205209276	-0.262995169201679	0.19025	58.275	35.45	6.275	-0.323062299320172	0.996914525613327	0.288523230651685	0.17085	5.285	33.385	61.33	-0.380130569288291	0.630913755509948	0.112659397385057	0.32135	10.36	53.615	36.025	-0.356706859042633	0.877493533695665	0.241076706692481	0.19865	6.215	38.235	55.55	-0.238076412185862	0.954062467547645	0.316810520464872	0.13105	3.26	31.075	65.665	-0.375608210501564	0.80565645546039	0.196520402463002	0.2355	7.605	42.88	49.515	-0.562375337716864	0.719124351244437	0.0614634868546284	0.4173	19.21	48.795	31.995
O94955	-0.572083999937631	0.0478558767609538	-0.259412648107189	0.04965	65.255	34.41	0.335	-0.723946795496696	-0.0585417083443005	-0.387763445569189	0.0145	86.97	12.905	0.125	-0.207196478386967	0.359129424801989	0.0660825924605426	0.31565	3.16	79.45	17.39	0.0586121104640167	0.562578767796728	0.316385224612226	0.00924999999999998	0.07	17.04	82.89	0.089789058422161	0.620796333662687	0.359515534000137	0.00555000000000005	0.055	11.41	88.535	-0.20987442774558	0.348048755009319	0.0615926643256923	0.32575	3.205	80.48	16.315	-0.933486356901225	-0.1573864037598	-0.542040016422104	0.00555	95.535	4.37	0.095
O94964	-1.01469592981221	0.236670691703809	-0.342408854873647	0.12075	67.97	28.805	3.225	-0.122406754324581	1.15935348037552	0.487120759164119	0.0569499999999999	1.115	17.45	81.435	-1.35266718494264	0.0761091633742144	-0.632051833142131	0.03535	88.65	10.525	0.825	-0.63088796081797	0.35550686217011	-0.134768524020002	0.2868	39.26	52.62	8.12	-0.539635994794679	0.379699739755747	-0.0794593262231897	0.363	29.215	59.98	10.805	-0.342664428492304	0.693014832962859	0.16553161430331	0.2523	7.295	48.11	44.595	-0.0955124335561592	1.14390715622508	0.498802011102739	0.0487000000000001	0.91	16.195	82.895
O94966	-0.290861986888412	0.296669996456824	0.000989263861310263	0.49715	8.115	83.05	8.835	-0.378242183351698	0.237581813475011	-0.070490659392247	0.32155	18.935	76.69	4.375	-0.524798731692382	0.152874276483502	-0.181061004185302	0.14445	45.765	52.64	1.595	-0.450217774201189	0.270261164821449	-0.0936121189909329	0.30175	27.22	67.315	5.465	-0.447147555444442	0.23827497611904	-0.114439799789862	0.255	30.39	66	3.61	-0.641607467858893	0.0198513880301086	-0.308992866799946	0.03655	74.18	25.49	0.33	-0.56266813066431	0.113805104491703	-0.218767920955957	0.10275	54.565	44.395	1.04
O94967	-0.823373229118562	0.299231000559557	-0.255444979323285	0.16975	57.975	37.625	4.4	-0.525777908658373	0.242182574938015	-0.144273481686971	0.226	38.235	58	3.765	-0.637230570773013	0.237506207195466	-0.192219194184049	0.18365	48.395	48	3.605	-0.897565653124898	0.0615317658095744	-0.409801058145274	0.04395	81.055	18.29	0.655	-0.519260742192431	0.323929538286453	-0.103860495557178	0.3108	31.955	60.695	7.35	-0.889446379129273	0.102109833018163	-0.400306259189303	0.05125	79.265	19.935	0.8	-0.699128611299864	0.187847202535435	-0.252368979094006	0.12255	59.425	38.49	2.085
O94972	-0.335953017115045	0.501047947495632	0.0751120051764405	0.3549	9.035	63.595	27.37	-0.463641482599852	0.349797562435379	-0.0591186166029498	0.38415	23.755	66.215	10.03	-0.847217687201992	0.0712974826372719	-0.382896399466152	0.04785	78.78	20.51	0.71	-1.1828556347849	0.225701602001088	-0.470702219739191	0.08255	78.015	19.75	2.235	-1.02591335341013	0.171303701373505	-0.422924212372925	0.07525	77.46	20.87	1.67	-0.483479313286995	0.320751722823056	-0.0745686130084042	0.3538	25.97	65.495	8.535	-0.419855663686226	0.433547972913233	0.00727041845971499	0.48475	15.875	65.755	18.37
O94973	-0.520210276814272	-0.0995829780490887	-0.306682249853367	0.0045	84.775	15.195	0.03	-0.714037258517251	-0.226637087791691	-0.482853324015656	0.00125	98.295	1.69	0.015	-0.606262221037078	-0.059691526258085	-0.331376345615874	0.0125	83.8	16.085	0.115	-0.667723108699199	-0.118869609437041	-0.392914932368626	0.00485	91.915	8.02999999999999	0.055	-0.590276408998914	-0.174715879282811	-0.382495441010359	0.00135	95.565	4.43000000000001	0.005	-0.341159942360498	0.0293083444434572	-0.158395512726562	0.047	32.05	67.865	0.085	-0.464254100921131	-0.12480233940785	-0.302491175269143	0.00135	88.46	11.535	0.005
O94979	0.110088250827722	0.476933652081769	0.295362000883138	0.00230000000000008	0.01	14.655	85.335	-0.00605498682451611	0.313589919752463	0.155906715526855	0.0289499999999999	0.04	71.02	28.94	-0.188195464081883	0.151991499323099	-0.0238390589779485	0.3872	2.075	97.155	0.77	-0.0404061739994752	0.317174662668805	0.138074014359008	0.06345	0.1	75.72	24.18	-0.0555581394919145	0.278449981236299	0.112279173398292	0.0899	0.105	85.3	14.595	-0.133201517490889	0.198383116568866	0.0351008843643754	0.3311	0.4	97.04	2.56	-0.143148896813901	0.166240527422541	0.0157557187643516	0.41675	0.44	98.355	1.205
O94985	-0.250026179201523	0.759505425433291	0.252018438558311	0.14785	3.255	38.125	58.62	-0.538731870653926	0.423045356924023	-0.0561013995172068	0.40555	26.545	59.77	13.685	-0.201401194721342	0.7778342374336	0.287533689231967	0.1122	2.045	33.39	64.565	-0.129568238192867	0.898439061736058	0.37061266408319	0.07045	1.195	23.785	75.02	-0.469974888919527	0.550194020630775	0.0348912417648366	0.4412	16.755	57.925	25.32	-0.594691342549504	0.513075914945784	-0.0488378047156122	0.4291	28.27	54.505	17.225	-0.635676629948733	0.40144734075824	-0.111097940387532	0.3289	35.97	53.24	10.79
O94992	-0.953792324733573	-0.39020725010041	-0.693774725175918	6e-04	99.73	0.269999999999996	0	-0.464975711954509	-0.0332180305145933	-0.258491271165862	0.01325	70.845	29.11	0.045	-0.700658500397068	-0.270541083333152	-0.488236995880253	0.00055	99.175	0.814999999999998	0.01	-0.952009552918728	-0.382988597153297	-0.678379412767002	0.00065	99.705	0.295000000000002	0	-0.664349690777572	-0.198935095555285	-0.434988448056609	0.0012	97.155	2.83499999999999	0.01	-0.605728647780667	-0.135981872599519	-0.372130411851874	0.00305	92.43	7.535	0.035	-0.478918823728222	-0.0370627834267125	-0.257852640465206	0.01465	70.31	29.635	0.055
O95059	-0.667821649721864	0.722073885882516	0.033687983186395	0.4554	22.215	47.545	30.24	-0.867024308423002	0.612259102253095	-0.120455107958846	0.35505	40.205	43.755	16.04	-0.364774052782137	1.21264836081176	0.360400799342812	0.1502	5.105	28.19	66.705	-0.369600617886686	1.16967349607741	0.336903215348698	0.16085	5.445	29.66	64.895	-0.531115029097379	0.904406806382173	0.153942281092194	0.3078	12.61	42.615	44.775	-0.623531188971159	0.73107075756476	0.048896454117938	0.4346	20.275	47.975	31.75	-0.525837667855361	0.911851644663003	0.144113741996933	0.3176	13.28	43.07	43.65
O95067	-0.786216356379221	-0.13638536182164	-0.456849061786415	0.0055	93.985	5.925	0.09	-0.254997649963048	0.234185091508165	-0.00806076020663049	0.4728	5.98	89.265	4.755	-0.634807056938733	0.0167082022369627	-0.307540948217856	0.0337	75.165	24.615	0.22	-0.607474746172663	-0.0998193207444054	-0.349618681983991	0.00645	87.82	12.14	0.04	-0.471835618593282	0.0260972180586698	-0.226458154580927	0.0378	58.69	41.16	0.15	-0.613373137370793	-0.0386239812964497	-0.32738554705791	0.0164	81.4	18.485	0.115	0.00700531131693793	0.420591444300563	0.215583891433247	0.02125	0.075	43.485	56.44
O95070	-0.402090497652734	0.220552972807672	-0.0935452117326818	0.27435	24.26	72.45	3.29	-0.683288068931704	0.0751194606705301	-0.294082593683334	0.05985	69.615	29.705	0.68	-0.649408297734384	-0.0148251135533819	-0.335432650020268	0.02245	80.52	19.315	0.165	-0.452544031643216	0.0988204482584845	-0.17071569855864	0.10745	41.475	57.92	0.605	-0.471566698710461	0.0779483127938896	-0.187143004180752	0.08785	46.19	53.35	0.46	-0.486584550017973	0.0553848373987993	-0.21427806870642	0.05935	54.425	45.275	0.3	-0.893818464338427	-0.203689654503828	-0.548960198175946	0.0027	97.03	2.905	0.065
O95071	-0.268771729092094	0.0274342551080728	-0.122300356506818	0.05345	14.045	85.91	0.045	0.306136256386967	0.615495166761285	0.460906591737034	0	0	0.194999999999993	99.805	-0.270619103394235	0.0476127653035441	-0.116216876063275	0.0743	14.065	85.87	0.065	-0.239731740052058	0.0489458350206817	-0.0976962685698659	0.09085	7.635	92.3	0.065	0.291469944353391	0.574129303225853	0.434264909244147	0	0	0.230000000000004	99.77	0.38321729321639	0.668755134865791	0.528249911795362	0	0	0.0250000000000057	99.975	0.381528693200998	0.701639993133227	0.544462937112547	0	0	0.0349999999999966	99.965
O95081	-1.27912357658308	0.2416350837698	-0.451303283380889	0.10125	75.115	21.925	2.96	-1.2189090262287	-0.147604859075871	-0.695909820682296	0.00845	95.99	3.875	0.135	-0.277898013178532	0.465708919532341	0.0887820093706893	0.3066	5.935	66.465	27.6	-0.667497207720308	0.200057663124822	-0.229372798267968	0.14025	55.47	42.16	2.37	-1.74267856287976	-0.289466866344803	-1.06297607480289	0.0059	98.085	1.78500000000001	0.13	-1.65760029748438	-0.00288589228108727	-0.85091751838776	0.02325	92.97	6.41500000000001	0.615	-1.95709198583284	-0.729859635377581	-1.39354422293672	0.0014	99.705	0.265000000000001	0.03
O95104	-0.430127613070503	0.422893970935206	-0.00926659187343226	0.48175	18.3	65.855	15.845	-0.129940295091622	0.523376455433521	0.204168274765308	0.1025	0.795	48.26	50.945	-0.194408466759313	0.506281097756693	0.152298711161439	0.1843	2.295	58.05	39.655	-0.222808801540141	0.495872283658873	0.128747665448696	0.2292	3.485	61.81	34.705	-0.0634990570821046	0.587426931898506	0.266312621215534	0.0516	0.35	33.085	66.565	-0.0804854716845025	0.563870211530576	0.241912184256403	0.0668500000000001	0.48	38.665	60.855	-0.0537961907757403	0.603248582279473	0.277621518518704	0.04675	0.32	30.7	68.98
O95139	-0.399887788018987	0.334694472090733	-0.0298484181659164	0.4354	17.42	71.97	10.61	-0.207199026502659	0.460396257109787	0.117620673549514	0.2313	2.965	65.925	31.11	0.288613489985414	1.00768025027707	0.650374317791116	0.00135000000000007	0.035	1.205	98.76	0.015798018662414	0.733122199251326	0.392612321031247	0.0167	0.145	14.04	85.815	-0.142050308765265	0.533540731465955	0.194012994265536	0.12305	1.055	50.3	48.645	-0.0298246083692977	0.649985609761437	0.308902045384945	0.0374500000000001	0.275	25.16	74.565	-0.00439709239935659	0.649988353541579	0.314895847763105	0.0296	0.21	23.175	76.615
O95140	-0.327816691240177	0.0918784815193803	-0.115199312247492	0.13605	20.12	79.53	0.35	-0.496527974366696	-0.067584408760073	-0.287841888752222	0.00735	79.515	20.45	0.035	-0.135898382192551	0.213988825897115	0.0392377040183636	0.32205	0.48	96.035	3.485	-0.303992432248982	0.0935918947844669	-0.107264956698479	0.14155	17.005	82.73	0.265	-0.443009184434167	-0.0219199022850809	-0.241560892363566	0.01575	65.675	34.28	0.045	-0.551970573940149	-0.0756959254800549	-0.31436774400829	0.00795	83.37	16.575	0.055	-0.520571322203754	-0.133225767547735	-0.327938036132171	0.002	90.235	9.75	0.015
O95147	0.00129917156106707	0.922293925465265	0.469525952116601	0.0225	0.285	12.175	87.54	1.45183097107482	2.42731285381782	1.9574740391539	0.0001000000000001	0.005	0.0300000000000011	99.965	0.338894605604835	1.87503353560807	1.15564043959371	0.00390000000000001	0.075	1.45	98.475	1.0024720924497	2.26274834084216	1.68223748099821	0.000400000000000067	0.015	0.0999999999999943	99.885	1.86634196223854	2.81673758301733	2.35471260132472	0.0001000000000001	0	0.0150000000000006	99.985	1.55212099980101	2.45410625920625	2.02265571087894	0.0001000000000001	0.005	0.0250000000000057	99.97	-0.0203083570390188	1.02328062494218	0.503864003567272	0.0278	0.37	12.29	87.34
O95149	-0.447168944940127	0.279741633130545	-0.0818925188512791	0.3245	25.075	68.645	6.28	-0.770426735519662	0.178176717021136	-0.294274806440034	0.1004	65.855	32.28	1.865	-0.269156157461413	0.465098970634227	0.0930243377996307	0.2961	5.49	66.44	28.07	-0.275956857563973	0.467014556268008	0.0871870579244467	0.30975	6.055	66.7	27.245	-0.604219394299824	0.186824378291908	-0.205981364889376	0.1466	51.31	46.51	2.18	-0.704114903580704	0.105521409296387	-0.292929868902856	0.076	67.775	31.245	0.98	-0.673927950471946	0.120304279424088	-0.278222793376181	0.08285	65.61	33.345	1.045
O95155	-0.224825011095071	0.0921830426346943	-0.0624193678988956	0.2141	4.255	95.575	0.17	-0.371426863499707	-0.0641337761393679	-0.221181817628022	0.00485	61.095	38.895	0.01	-0.51590854307053	-0.149754477117064	-0.331234892298813	0.00135	92.1	7.90000000000001	0	-0.346091513082925	-0.025613729966512	-0.195065013099626	0.012	47.455	52.515	0.03	-0.433465641175435	-0.107359648945586	-0.277704833998358	0.0018	83.04	16.95	0.01	-0.411213430641581	-0.0804750580694318	-0.253108468570348	0.00335	74.175	25.81	0.015	-0.412213888860141	-0.0745292730834777	-0.250184132581358	0.00405	72.695	27.29	0.015
O95159	-0.0338547409634007	0.408871928446809	0.185010650469227	0.0509000000000001	0.145	55.26	44.595	-0.191424045210066	0.227318947237992	0.016859749972717	0.43505	2.13	93.51	4.36	-0.663298187842472	-0.160071965034977	-0.414562651414358	0.00235	94.975	4.99000000000001	0.035	-0.414984816286056	0.0522921671723182	-0.183046363966366	0.06185	44.105	55.725	0.17	-0.565185330877425	-0.0934200532638805	-0.332913785891857	0.0059	86.695	13.27	0.035	-0.702783885616594	-0.157895547083317	-0.425349904211973	0.00305	94.61	5.34999999999999	0.04	-0.339005767053687	0.124855083175898	-0.104782930595173	0.1823	19.845	79.365	0.79
O95163	-0.214583403180352	0.21722592479523	-0.00619489006897034	0.475	3.88	93.005	3.115	-0.431879295799174	-0.0141185266182688	-0.22022632913222	0.02285	57.795	42.13	0.075	-0.601790254995446	-0.118180152500841	-0.358580554138355	0.00455	90.08	9.88500000000001	0.035	-0.646214313348242	-0.113768186262405	-0.391251329571645	0.00435	92.085	7.875	0.04	-0.553921878615537	-0.130409334839403	-0.345774689982845	0.00285	90.93	9.05	0.02	-0.953004064815561	-0.436878287612828	-0.700798554707433	3e-04	99.84	0.155000000000001	0.005	-0.550800319238878	-0.082324902346766	-0.317417136649736	0.0074	84.09	15.87	0.04
O95166	-0.264769955104569	0.824355041003937	0.280814559557202	0.14345	3.49	34.495	62.015	-0.0317831393073913	1.15181912491969	0.58242062056722	0.0294	0.46	10.085	89.455	-0.338802606851166	0.632203787721606	0.146125291196326	0.2652	7.4	51.68	40.92	0.0034641809349587	1.22787692413691	0.646001200952231	0.02295	0.365	7.83500000000001	91.8	-0.577901784884553	0.493053573575317	-0.0268359636655147	0.45965	24.77	56.16	19.07	-0.201412658100121	0.945375590331889	0.359334594350835	0.0982500000000001	2.115	26.43	71.455	-0.231037618737064	0.869599344688284	0.308392163217508	0.12415	2.855	31.495	65.65
O95168	-0.61619082393837	0.163242500785971	-0.206264597373952	0.1361	51.38	46.555	2.065	-0.416591988374137	0.0481126950172559	-0.177614780263729	0.06575	42.245	57.565	0.19	-0.401228274920644	0.297638500378877	-0.0512083126283249	0.38255	19.545	73.075	7.38	-0.19755664857095	0.228559197570901	0.0132824594373879	0.4498	2.465	93.225	4.31	-0.591034047541592	0.114684802478468	-0.232429546865617	0.0902	57.56	41.465	0.975	-0.222534613924209	0.191676707869108	-0.0161970748450484	0.43615	4.025	93.82	2.155	-0.257782631064137	0.181077375079585	-0.0422378030968691	0.3484	7.49	90.735	1.775
O95169	-0.650552227915087	0.333582837108922	-0.142269350658087	0.2718	40.27	52.405	7.325	-1.24669740630403	0.138169415190882	-0.509605769505106	0.0485	83.61	15.42	0.97	-0.628845316204284	0.356685588425906	-0.119658713010008	0.3011	36.925	54.275	8.8	-0.45685518599764	0.493244078217339	0.0279198329921737	0.4509	16.22	60.825	22.955	-0.56918849232877	0.395938761976391	-0.0714729127484066	0.37905	29.155	58.675	12.17	-0.314961664912106	0.755075434930498	0.225842916979669	0.1869	4.89	41.185	53.925	-0.961834028841494	0.224168995720774	-0.33105427828982	0.11055	68.685	28.82	2.495
O95171	NA	NA	NA	NA	NA	NA	NA	-0.676357736614523	1.02385689236471	0.11171343838852	0.36835	18.36	41.025	40.615	-0.443808380576188	2.58962939474941	0.720593220991222	0.09695	3.72	16.24	80.04	-0.57156344290285	0.98173467397565	0.146087083655095	0.32555	13.96	42.665	43.375	-0.429808322703177	2.83841129401168	0.690811193175906	0.11305	4.59	17.6	77.81	2.48352565019429	7.05712578913813	3.77095865490846	0.000299999999999967	0	0.0499999999999972	99.95	1.83700079235745	5.79254253080526	3.14294737438881	0.00205	0.13	0.200000000000003	99.67
O95182	-0.0967501112773235	0.32674828251268	0.114739310983536	0.1341	0.32	78.77	20.91	-0.543476824148078	0.000873888587786809	-0.271241871458732	0.0277	70.285	29.585	0.13	-0.114798160348453	0.322024755726529	0.102220808661004	0.16985	0.455	80.89	18.655	-0.342148607535927	0.146306310599076	-0.0978407996497124	0.21295	19.515	79.36	1.125	-0.405366583498253	0.0537415626819655	-0.180709822228032	0.06255	43.145	56.685	0.17	-0.446178732095877	0.0361317450962453	-0.21419179123616	0.0413	54.95	44.9	0.15	-0.492505634214467	-0.0343460768110138	-0.266386657115278	0.0148	71.885	28.055	0.06
O95197	-0.157895380590354	0.317603912548151	0.0825530578393945	0.2327	1.035	82.96	16.005	-0.379633595226174	0.277327872104994	-0.0529005309969026	0.3722	18.265	75.325	6.41	-0.483231999380937	0.146674967217209	-0.163915755391171	0.14665	40.755	57.845	1.4	-0.131704681941336	0.352898809657173	0.116371990976239	0.1613	0.635	74.965	24.4	-0.148814789367041	0.314402132650937	0.0815503666886546	0.22985	0.975	83.91	15.115	-0.305772807412797	0.268973503767711	-0.0219199943259998	0.43755	10.66	83.04	6.3	-0.294417417356065	0.319682574611519	0.00425276477867698	0.4895	9.265	80.545	10.19
O95202	-0.0705450061396959	0.301926366155953	0.113238201946162	0.1113	0.175	82.31	17.515	-0.192505973298303	0.161854432385951	-0.0211964679415502	0.40355	2.35	96.655	0.995	-0.138761302914013	0.212149662515717	0.0390913284204544	0.3223	0.475	95.945	3.58	-0.306280078673456	0.0851963440009378	-0.115906824097548	0.1199	18.825	80.985	0.19	-0.298434019946065	0.0451038149697496	-0.128527395432533	0.0726	19.27	80.66	0.07	-0.319141592132759	0.0239497746629205	-0.145943119291875	0.04895	25.465	74.465	0.07	-0.261462965330033	0.165160063007779	-0.0426094537744621	0.34325	7.14	91.29	1.57
O95208	-0.441173590532101	0.221481150516816	-0.111222208106747	0.2504	29.21	67.475	3.315	-0.573275789555311	0.141660617698616	-0.208087858926936	0.11775	51.925	46.68	1.395	-0.207377699434414	0.343787568860982	0.0668146704758419	0.30765	2.82	80.225	16.955	-0.399033537048382	0.176617146504659	-0.113418645972788	0.21695	26.84	71.29	1.87	-0.483062932356162	0.25726124578145	-0.115443957187173	0.26415	32.07	63.335	4.595	-0.382674324511818	0.163063598159521	-0.11599248685499	0.199	26.365	72.225	1.41	-0.307738012212907	0.23074399828911	-0.0424685287293727	0.37625	11.77	84.265	3.965
O95210	-0.614630074632487	0.474628155822074	-0.0513221606343466	0.42185	28.05	55.08	16.87	-0.128354989844388	1.2229749620136	0.490535562408935	0.06635	1.655	17.445	80.9	-0.677159948439822	0.392330702500573	-0.125532956536505	0.31045	38.355	51.02	10.625	-0.58623531479269	0.612243802093481	0.00276890032559596	0.49635	23.42	52.265	24.315	-0.27612587883338	0.894243820175316	0.270137300620891	0.16045	4.375	35.325	60.3	-0.529319155828318	0.53153529897323	-0.0017983073537664	0.49725	21.41	56.94	21.65	-0.2184436309144	1.00514740258176	0.370081779453995	0.10085	2.51	25.435	72.055
O95214	-0.428772738142996	0.390055189333074	-0.0087409297782628	0.4818	17.195	67.78	15.025	-0.400788600973002	0.436773227888279	0.0244483180517134	0.4524	13.985	66.29	19.725	-0.209591946214678	0.664069993846475	0.225087983518307	0.1492	2.615	42.755	54.63	-0.397750212629292	0.540448856325348	0.0499584369957251	0.41205	13.31	61.475	25.215	-0.344622326252669	0.548357613033954	0.0995372917024557	0.32105	8.805	58.965	32.23	-0.443181283423121	0.48907871486799	0.0170471998831001	0.46995	16.57	62.735	20.695	-0.323813670672346	0.501274938887624	0.0978011457328209	0.3116	7.355	62.27	30.375
O95218	-0.265513643476968	0.281123607151716	0.00297384028511605	0.4912	6.79	85.56	7.65	-0.379834234734101	0.204219118399994	-0.0916657600593691	0.26755	22.22	75.09	2.69	-0.529554021349368	0.0673284643705934	-0.230920843615644	0.0657	58.42	41.125	0.455	-0.430095026611944	0.12413078445821	-0.151946340593587	0.13975	35.85	63.19	0.96	-0.365634983398509	0.159183279116249	-0.095700456207247	0.23605	20.22	78.225	1.555	-0.422432755481607	0.107133180405169	-0.149501499225264	0.1317	34.345	64.87	0.785	-0.201404912813926	0.350808717829626	0.0697636490140185	0.29765	2.69	79.97	17.34
O95219	-0.45510783422325	0.201021511745695	-0.130431328165634	0.2146	33.24	64.21	2.55	-0.180457572884372	0.438142801166231	0.135770865502843	0.18125	1.58	64.475	33.945	-0.25366467125864	0.358661860177055	0.0481592586441355	0.37235	5.345	78.665	15.99	-0.284335669905822	0.332648627752198	0.0158922905419532	0.45785	7.93	80.38	11.69	-0.279094405044859	0.337948403840709	0.0227039649360297	0.4413	7.365	80.005	12.63	-0.268847333916579	0.31205275018236	0.0242610021313574	0.43235	5.865	82.8	11.335	-0.0480626538018569	0.525026474512826	0.247103669787366	0.04455	0.23	36.295	63.475
O95229	-1.11095782471989	-0.272717019502917	-0.701764229628438	0.00255	98.45	1.48	0.07	-0.28642255104122	0.266394369432337	-0.0105758716546527	0.4681	8.155	85.21	6.635	-0.998983014212158	-0.21329731887541	-0.608232262676967	0.0041	97.295	2.63500000000001	0.07	-0.926056765849856	-0.237300877193526	-0.579303464363306	0.00285	97.78	2.17999999999999	0.04	-1.16009614000307	-0.171736376839007	-0.687804739762945	0.0059	96.74	3.125	0.135	-0.9573058146992	-0.214771676348148	-0.591560607074942	0.0034	97.425	2.535	0.04	-0.510258154336952	0.200736349903149	-0.149856210966894	0.1979	38.615	58.73	2.655
O95232	-0.31924831322026	0.0245789451113652	-0.151932596615252	0.0421	28.14	71.805	0.055	-0.27875161161738	0.0675469197806144	-0.104151624567381	0.1165	12.975	86.89	0.135	-0.254530098630045	0.0673008680431764	-0.092427779323339	0.12605	8.94	90.96	0.1	-0.280743375852737	0.0619486020428006	-0.108763282653028	0.104	13.8	86.085	0.115	-0.51779349625631	-0.116568204177977	-0.311381568307404	0.00295	86.695	13.29	0.015	-0.53712104121465	-0.121575873375011	-0.324165568704304	0.00305	88.505	11.48	0.015	-0.304601570715718	0.0560419309090392	-0.124396708615	0.08565	19.4	80.485	0.115
O95235	-1.34288658436368	-0.839428158979345	-1.10061085454748	0	99.99	0.0100000000000051	0	-0.99206068538971	-0.589716566810125	-0.795536391006236	0	99.98	0.019999999999996	0	-0.668299623895937	-0.331294436344905	-0.502772922046686	0.00015	99.815	0.185000000000002	0	-0.923581547967562	-0.465113289866999	-0.697861851486911	1e-04	99.9	0.0999999999999943	0	-1.02050594706847	-0.658978584467718	-0.843633703581713	0	99.99	0.0100000000000051	0	-0.936276243039305	-0.471542048108258	-0.707528857935747	1e-04	99.9	0.0999999999999943	0	-0.776750380437715	-0.333367625958402	-0.554050319852852	5e-04	99.7	0.299999999999997	0
O95239	-0.3660028982511	-0.0933557270423613	-0.235750187052004	0.0017	70.23	29.77	0	-0.410827325538882	-0.101289870570184	-0.249703939980629	0.0024	74.26	25.735	0.005	-0.606596820600483	-0.313837822558423	-0.460403337501475	0	99.825	0.174999999999997	0	-0.609360329389396	-0.275760412010555	-0.442117705562332	2e-04	99.475	0.525000000000006	0	-0.675766548907465	-0.391471764161683	-0.540657169651992	0	99.945	0.0550000000000068	0	-0.629104813779168	-0.289262075113783	-0.459359074046773	2e-04	99.63	0.370000000000005	0	-0.253869625445471	-0.00241326874951397	-0.128570877808645	0.02445	12.27	87.715	0.015
O95243	-1.67619448369791	-0.168585323906548	-1.00330514231998	0.0087	96.965	2.795	0.24	-0.221771277111324	0.454954925192922	0.123515822958717	0.22155	2.88	64.39	32.73	-0.890459498011287	0.103268368710397	-0.380748000969377	0.061	76.915	22.005	1.08	-1.62347450905892	-0.080329395287702	-0.896757902861679	0.0156	94.995	4.595	0.41	-0.418619456548566	0.339145098073056	-0.0337815954426164	0.4291	18.48	70.555	10.965	-0.922448344427517	0.183641802647267	-0.358157368160585	0.0885	71.68	26.32	2	-0.445041079121431	0.382033095430913	-0.0307225074062876	0.4387	20.42	66.545	13.035
O95248	-0.0916875255441578	0.435650329434862	0.173866897316691	0.0953499999999999	0.415	57.325	42.26	-0.185458307749176	0.337629485884342	0.078691791687306	0.26575	1.85	80.405	17.745	-0.267036548142839	0.199046271783837	-0.0353092415673011	0.3806	7.835	89.63	2.535	-0.576838567907604	0.0232817689383218	-0.281140987649491	0.0343	70.955	28.85	0.195	-0.244148303047771	0.232842572415484	-0.00755056572981339	0.4722	5.445	90.13	4.425	-0.181000263200925	0.379981964680139	0.103360574849872	0.22615	1.78	73.93	24.29	0.0995953178657949	0.605895001086481	0.350109464953754	0.00529999999999997	0.025	11.915	88.06
O95249	-0.146761131957176	0.433600764219079	0.13821437250444	0.16375	1.175	65.49	33.335	-0.522946501616897	0.0700561183371455	-0.230519775977839	0.0667	58.255	41.255	0.49	-1.14452637646256	-0.311080403140224	-0.729207675109607	0.00205	98.785	1.18000000000001	0.035	-0.799491496817636	-0.113486504639955	-0.463038844076459	0.00785	92.785	7.13000000000001	0.085	-1.14752543358924	-0.331309410649824	-0.739283602326994	0.0019	98.955	1.01000000000001	0.035	-1.02264638332187	-0.257219390265684	-0.646532193758746	0.00265	98.25	1.715	0.035	-0.691412474810166	0.00808730742960506	-0.340879640046472	0.02935	78.955	20.78	0.265
O95251	-0.423163221816203	0.0463717460025315	-0.190267187497708	0.05705	46.55	53.275	0.175	-0.542884860953464	-0.029948965653265	-0.290145703154403	0.017	75.805	24.095	0.1	-0.498840104283953	-0.0799741183265112	-0.282677596922101	0.00765	78.305	21.655	0.04	-0.510072773193713	-0.0462659525487084	-0.284743526686626	0.01185	76.69	23.25	0.06	-0.52423988189129	-0.0655111974338674	-0.300788573633103	0.00895	80.83	19.125	0.045	-0.46542535880122	-0.0412587658221497	-0.252433781244589	0.0138	69.03	30.9	0.07	-0.289089014623066	0.119244825557114	-0.0819431144203921	0.21135	11.525	87.865	0.61
O95258	-0.793331000989205	0.483806274753356	-0.115686318109817	0.34305	38.75	47.645	13.605	-0.75413369723603	0.587543561598605	-0.0664870492649676	0.4153	33.365	47.79	18.845	-1.02423224946769	0.342404796340608	-0.273526229540836	0.18935	58.68	35.09	6.23	-0.987869253265726	0.385600414863195	-0.242108443643275	0.21275	55.51	37.075	7.415	-1.05481755520569	0.341034116688888	-0.29756752195379	0.17125	61.99	32.245	5.765	-1.51276027272616	0.370532432502789	-0.447531267085211	0.11245	73.735	22.645	3.62	-0.759605219191664	0.631992130224296	-0.0361942492729348	0.4506	30.44	47.62	21.94
O95260	-0.584207412494946	0.0925857701732937	-0.238460693306157	0.08375	59.23	39.975	0.795	-1.17738912188071	-0.28260956063454	-0.739896761387951	0.00285	98.45	1.48	0.07	-1.50051434291509	-0.396892749561175	-0.976299402841141	0.00235	99.18	0.739999999999995	0.08	-1.22253027686145	-0.34719265431689	-0.794283732213109	0.00205	99.035	0.930000000000007	0.035	-1.26107690261758	-0.326152091059935	-0.81421990072998	0.0021	98.89	1.04000000000001	0.07	-1.42113265915511	-0.122709039991356	-0.810873278517524	0.01035	95.825	3.94499999999999	0.23	-1.65959540175478	-0.676515636642732	-1.19567085942409	9e-04	99.8	0.185000000000002	0.015
O95271	-0.504089601488017	0.633639362870932	0.0395866905024693	0.4407	18.85	53.42	27.73	-0.730471461168493	0.516720901920921	-0.0911889200816596	0.3741	35.46	48.86	15.68	-0.383369788286307	0.629046227504151	0.116953233735994	0.30955	9.65	53.04	37.31	-0.610717766872719	0.538579034653647	-0.0452078694556945	0.435	28.6	53.135	18.265	-0.356041778741806	0.702148692589125	0.158779719967262	0.26125	7.75	48.4	43.85	-0.587421507419531	0.58238563161942	-0.0180275265307506	0.473	25.315	52.86	21.825	-0.509851209975103	0.811639506148015	0.133096689979999	0.3276	13.475	44.985	41.54
O95273	-0.495227830553418	0.609936583464915	0.0409911032602475	0.43885	17.885	55.29	26.825	-0.486996820930919	0.636723172087972	0.0628776394054924	0.40715	15.955	54.14	29.905	-0.602828283062248	0.440079485177638	-0.07589035870875	0.37895	30.925	55.265	13.81	-0.745010874480268	0.361001695355162	-0.163439342595772	0.2661	44.36	47.195	8.445	-0.404439324267118	0.610193768882784	0.0953754723719831	0.34475	11.625	54.985	33.39	-0.651861329574697	0.465749122353591	-0.0736526313948902	0.38535	31.66	53.26	15.08	-0.295116213397364	0.763895408406091	0.234333098666324	0.18125	4.805	40.19	55.005
O95292	-0.253390125723218	0.140069408653719	-0.0618887815259246	0.26445	7.815	91.45	0.735	-0.268993804792373	0.145804579303952	-0.0681544426638112	0.25575	10.065	89.07	0.865	-0.102867191221257	0.290832549433048	0.0925582559387284	0.16755	0.32	85.91	13.77	-0.173876975040027	0.177452831868141	0.00503774001138702	0.4764	1.155	97.19	1.655	-0.294977142016585	0.114839111283061	-0.0878682086567046	0.19615	13.185	86.29	0.525	-0.207128763512355	0.168041948289062	-0.0192154560972106	0.416	2.89	95.76	1.35	-0.224364934268113	0.168775326887861	-0.027378790864395	0.3889	4.17	94.385	1.445
O95295	-0.143450975569982	0.783190596847026	0.304507400020517	0.0899500000000001	1.335	30.64	68.025	-0.638983312167477	0.451229772425558	-0.094475839517056	0.35835	34.405	52.94	12.655	-0.141291899106934	0.783301516716284	0.308941280407597	0.0872499999999999	1.285	30.055	68.66	-0.148656212229623	0.879677624145295	0.360654578958195	0.07685	1.205	25.01	73.785	-0.261219083599597	0.651500321755689	0.187622101318989	0.1984	4.335	47.755	47.91	-0.554510104745704	0.421231441501483	-0.0662868937960814	0.39055	28.54	58.335	13.125	-0.763798767039823	0.240893173907814	-0.237515855335885	0.1612	56.135	40.175	3.69
O95297	-0.267179728272469	0.225759336816385	-0.0229425196430508	0.4221	7.53	88.575	3.895	-0.233544205573297	0.256174946896586	0.00825954543343954	0.47375	4.67	89.14	6.19	-0.451975420545134	0.0931150109196874	-0.176228895631625	0.10025	42.99	56.475	0.535	-0.149668318042883	0.31442571153281	0.0877886159396573	0.2154	0.8	82.69	16.51	-0.285149482874782	0.279264635125179	-0.00836608321759869	0.47635	8.77	84.05	7.18	-0.249898446832859	0.233182946104169	-0.00903894457397669	0.4676	5.83	89.715	4.455	-0.897965350422073	-0.0518181160572109	-0.473179245845992	0.018	90.165	9.64999999999999	0.185
O95298	-0.223505687169363	0.357945916423457	0.0653730207752909	0.3224	3.495	78.64	17.865	-0.294797408711124	0.223352584209934	-0.0406980788982505	0.37575	10.74	85.725	3.535	-0.216980263193117	0.319693686855825	0.0505344899914357	0.35095	3.31	83.365	13.325	-0.264186681061565	0.252449850963151	-0.0092947878909877	0.46895	7.035	87.27	5.695	-0.426113235635951	0.133044114224647	-0.15482759134263	0.1349	37.26	61.81	0.93	-0.560246606461629	0.142292114333285	-0.200635962721881	0.12275	50.125	48.475	1.4	-0.21482915907567	0.351987211681489	0.0638175504397118	0.32175	3.265	79.68	17.055
O95299	-0.243655863370151	0.202921580979446	-0.0163954189394158	0.4405	5.18	91.9	2.92	-0.401290536098056	0.0778104597068783	-0.154745888849126	0.0992	34.71	64.945	0.345	0.148105170860408	0.518892117815597	0.334990319887941	0.00114999999999998	0	7.51000000000001	92.49	-0.160560900386585	0.277425523683956	0.0633781222544538	0.2747	1.04	88.29	10.67	-0.153672284107735	0.234745206338133	0.0400566592715865	0.33555	0.855	93.88	5.265	-0.17694615971579	0.219345591264471	0.0178801808745455	0.42935	1.57	94.815	3.615	-0.388804418988457	0.0219054628086504	-0.187071056207124	0.03915	44.79	55.11	0.1
O95302	-0.198236077036	0.330627645387768	0.0622954553660477	0.3147	2.59	82.365	15.045	-0.0684739679199673	0.357238222978701	0.145395657463197	0.08325	0.175	69.905	29.92	-0.26993705391585	0.254829137157685	-0.00801614238877768	0.47505	7.23	86.85	5.92	0.123987479278533	0.567553785850475	0.346854661159838	0.00290000000000001	0.02	9.27500000000001	90.705	-0.252950687454579	0.287381250452782	0.0201239475731647	0.4396	5.355	85.44	9.205	-0.146550714160743	0.30057308607109	0.0804473984766858	0.2259	0.775	85.09	14.135	-0.364765179069835	0.148769072400899	-0.112584446441666	0.1923	24.135	74.685	1.18
O95319	-0.684530063173669	0.652199462329472	-0.00543415361958033	0.49235	26.385	48.7	24.915	-1.03938329307584	0.551005162590814	-0.193393336691329	0.2846	49.205	38.65	12.145	-0.591302274301052	0.686970993053787	0.0416646960601543	0.4449	20.92	49.2	29.88	-1.01092405213123	0.548566629448942	-0.180790607673636	0.2973	47.84	39.52	12.64	-1.79018149768455	0.559489837581172	-0.357572048180122	0.2004	63.32	28.165	8.515	-1.85782957348322	0.579994506144711	-0.39204219106947	0.18945	65.575	26.55	7.875	-0.737662276607296	0.583468242261162	-0.0658050034809001	0.4106	32.96	48.265	18.775
O95336	-0.338059029949648	0.101573260070014	-0.122914716165409	0.13225	23.61	76.02	0.37	-0.373461858801752	0.0549869656541109	-0.167512056130075	0.0623	38.06	61.8	0.14	-0.436681805976244	0.0535905263546947	-0.18181549325801	0.07165	43.875	55.88	0.245	-0.456697312642632	-0.0249634283802145	-0.247096686077512	0.01585	67.125	32.825	0.05	-0.584405926625143	-0.0967037910358695	-0.343268020872461	0.0054	87.88	12.075	0.045	-0.405514679138916	0.0596315325787291	-0.169511783870202	0.0742	39.49	60.295	0.215	-0.294932649685402	0.173550445912394	-0.0542050365976117	0.31935	10.545	87.55	1.905
O95340	-0.0783675060510127	0.27212936573893	0.10495576866181	0.1115	0.15	86.065	13.785	0.169110871632544	0.524361330900255	0.348529006172782	0.000849999999999906	0	5.14	94.86	-0.076187365759445	0.297459220059	0.109696340680795	0.11795	0.18	83.165	16.655	-0.0682763435363789	0.297305831083236	0.117843418018859	0.0982	0.145	81.475	18.38	0.0448188188950134	0.39467709654776	0.2218050590066	0.00844999999999996	0.025	39.74	60.235	-0.0200162225252534	0.333587840563165	0.158577566486876	0.03875	0.075	68.165	31.76	0.103364862466545	0.451834557169597	0.279549999611559	0.00230000000000008	0.005	17.415	82.58
O95347	-0.46083072265364	-0.243047585294658	-0.351324071466657	0	99.385	0.614999999999995	0	-0.499904595288182	-0.254241662519423	-0.379841859929984	0	99.52	0.480000000000004	0	-0.460539862835109	-0.208696346556682	-0.337664882211726	0.00015	97.95	2.05	0	-0.479377142226021	-0.199814053237386	-0.343707316948564	3e-04	97.405	2.595	0	-0.600308946289594	-0.39007329436912	-0.497096950903735	0	99.985	0.0150000000000006	0	-0.643611789032839	-0.426703623817914	-0.538282073972834	0	100	0	0	-0.461830393358522	-0.242925674419837	-0.351929277147267	0	99.385	0.614999999999995	0
O95352	-0.31661989542253	0.0687969687041026	-0.124419663541035	0.10005	20.905	78.935	0.16	-0.39225255870392	-0.0344879014047059	-0.222222665726424	0.011	59.99	39.98	0.03	-0.188167555218662	0.164980471427441	-0.0138071070293151	0.43615	1.91	96.925	1.165	-0.332344036989809	0.102515715550993	-0.112437838551141	0.148	20.43	79.12	0.45	-0.439357112865306	-0.0657376388140172	-0.26023903772078	0.0059	74.24	25.73	0.03	-0.431400402054283	-0.00872849997543312	-0.211254070235471	0.02835	54.195	45.72	0.085	-0.360520955913348	0.0633376476450849	-0.155914387185746	0.07295	33.16	66.685	0.155
O95361	-0.945572872249507	-0.24298687229431	-0.596246669772823	0.00235	98.01	1.955	0.035	-0.504474612507357	0.204397387870381	-0.145321266905589	0.20375	37.7	59.585	2.715	-0.374730924519008	0.258505413907464	-0.0594867928085732	0.3536	18.2	76.465	5.335	-0.456310264813446	0.127953811873279	-0.161820235331025	0.13645	39.52	59.43	1.05	-0.918976114365735	-0.0300144461103855	-0.492004675819444	0.0181	90.43	9.38	0.19	-0.403955539144356	0.241054489747205	-0.0822196281573575	0.3061	22.565	73.115	4.32	-0.369893891830557	0.303432655433097	-0.040446220795185	0.40405	16.96	75.25	7.79
O95363	-0.351243578439011	0.849864852112752	0.23413263281295	0.197	5.865	39.38	54.755	-0.594280942763573	0.682652929843734	0.0311995172889015	0.4567	21.58	49.675	28.745	-0.203206478673037	1.24890345936929	0.481142884612414	0.0781499999999999	2.06	19.28	78.66	-0.644782939632389	0.6692668498033	0.0147847398806151	0.4807	23.595	49.16	27.245	-0.335551651893185	0.907356967693993	0.274442156761491	0.16905	4.795	35.225	59.98	-0.294427727854677	1.01031349222834	0.333743165168642	0.13255	3.72	29.315	66.965	-0.224900939948689	1.14375671667194	0.409973319800188	0.0984	2.685	23.405	73.91
O95365	-0.778896038072773	0.398444082278537	-0.158811685812905	0.27955	44.2	46.3	9.5	-1.50858191371741	0.099292457647854	-0.650038321055637	0.0423	87.895	10.955	1.15	-1.37311458320201	0.0559305750335461	-0.644589029787519	0.03475	88.61	10.56	0.83	-2.98329098082482	0.0249847315845173	-1.36637390538928	0.0115	96.91	2.75	0.34	-3.14137199546509	0.0713619115662496	-1.38029064539892	0.01005	97.18	2.50999999999999	0.31	-2.98250184949459	0.0273555653198123	-1.35614607986458	0.0115	96.855	2.81999999999999	0.325	-0.813232119032124	0.259266798351199	-0.2701122209856	0.1495	60.68	35.725	3.595
O95372	-0.179053509191235	0.550129623263187	0.173389539430731	0.17045	2.165	53.8	44.035	-0.00943633195912241	0.629669438173348	0.308515721490781	0.02915	0.2	24.015	75.785	-0.0451667323444838	0.535876551955967	0.248614580732417	0.04605	0.225	35.89	63.885	-0.135840194983036	0.587676313172633	0.21795356525793	0.1143	1.14	45.005	53.855	0.0156616775012992	0.687150290833275	0.351835538367461	0.0207999999999999	0.165	17.79	82.045	0.207809034856222	0.827528874579402	0.519941474264417	0.00185000000000002	0.04	2.58499999999999	97.375	-0.158711311129325	0.646635207901841	0.227201632611179	0.1301	1.7	42.805	55.495
O95373	-0.17938020302693	0.0633640102870032	-0.055799795470433	0.17565	1.01	98.94	0.05	-0.242937069716142	0.00993670039174788	-0.117533921059596	0.0349	9.37	90.61	0.02	-0.196326040482106	0.0512351012712706	-0.0713820946037984	0.1235	2.02	97.935	0.045	-0.31445348683679	-0.0395048531624482	-0.175704428743787	0.0095	35.665	64.33	0.005	-0.317341770508115	-0.077597177344785	-0.196116900062432	0.00205	47.215	52.785	0	-0.2309099466964	0.0586592649771767	-0.0861791801427838	0.11575	5.82	94.1	0.08	-0.180457630753754	0.0410459503938689	-0.0649038113333873	0.12075	0.89	99.08	0.03
O95376	-0.530351505358107	0.398744257778374	-0.0797132982116677	0.36355	29.68	59.365	10.955	-0.46630545223697	0.267639563002827	-0.100484803185348	0.29035	28.475	66.205	5.32	-1.09736319311024	0.14947437996338	-0.441541168719427	0.06765	78.58	19.84	1.58	-1.62224970813147	0.108285518810277	-0.71598882636593	0.0426	88.255	10.665	1.08	-0.701896171322824	0.0675713132079458	-0.332221879347824	0.0464	75.175	24.205	0.62	-2.26397213516347	0.0490004871291507	-1.13196540966943	0.0315	92.445	6.655	0.9	-0.60612548684316	0.150768260783309	-0.221516300424305	0.12295	54.46	43.92	1.62
O95379	-0.528812921213564	0.991698026968013	0.182025245416116	0.28965	12.155	40.065	47.78	-0.561360164666223	0.918802566397813	0.140958614493623	0.32535	14.475	42.545	42.98	-0.76978763747799	0.76683542477948	0.00927705122146261	0.4895	27.01	44.065	28.925	-0.678994524853838	0.802231263801584	0.049689473777641	0.43675	21.89	45.65	32.46	-0.873160175037055	0.673797965219574	-0.0737946636719018	0.41135	35.62	43.42	20.96	-0.438202156396203	1.24176972944589	0.292585114311369	0.20545	8.095	32.24	59.665	-0.511488744777202	1.04733971599254	0.221972217024828	0.2552	10.45	36.97	52.58
O95382	-0.455907787633739	0.830261019779796	0.157809512483694	0.2901	11.115	44.115	44.77	-0.412271532694689	1.04871414993943	0.272012034197767	0.19855	6.965	34.645	58.39	-0.512081860104132	0.861329633186051	0.136447355455635	0.32665	13.715	43.91	42.375	-0.344127638132061	1.22080714690468	0.376758906551969	0.13795	4.26	26.79	68.95	0.064826994487543	2.51947080492873	1.51871264331724	0.0198999999999999	0.555	3.93499999999999	95.51	-0.403747577366772	1.08755040101529	0.289608716520724	0.1887	6.525	33.11	60.365	-0.679111590216429	0.567690302904385	-0.0473077321948079	0.4349	29.875	50.085	20.04
O95391	-0.552169953388292	0.061410773446422	-0.25065776395	0.0549	63.225	36.39	0.385	-0.167151744839519	0.386318747898398	0.10814185500411	0.21015	1.375	73.35	25.275	-0.492112922296078	0.105642834498861	-0.197011243137497	0.0968	49.16	50.13	0.71	-0.659303951473676	-0.0520138657805056	-0.355135153911116	0.01485	84.33	15.55	0.12	-0.238956280453451	0.346439076928302	0.0507602567694025	0.3623	4.58	79.785	15.635	-0.398463130845395	0.167195644447332	-0.121721365534252	0.1968	28.415	70.05	1.535	-0.11902900165474	0.454780582252136	0.162236796504955	0.12735	0.73	59.37	39.9
O95394	-0.0373353246817203	0.334706149778057	0.150093263755835	0.0562999999999999	0.095	70.41	29.495	0.0740399418933499	0.450050777207789	0.262628134716371	0.00505	0.02	24.43	75.55	-0.167853803964377	0.250794729607836	0.0392506427481187	0.35245	1.29	92.39	6.32	-0.0194412862058044	0.361783933160954	0.17616428380405	0.0361499999999999	0.08	59.86	40.06	-0.0849178515652618	0.290164486123569	0.104745463178539	0.1287	0.195	84.415	15.39	-0.110235025374497	0.271885083832952	0.0841864739385709	0.1822	0.325	88.28	11.395	-0.183753576387559	0.194359409916135	0.00799668733333903	0.467	1.55	96.06	2.39
O95396	-0.416989138685926	0.102216720827675	-0.163864516035818	0.10565	39.05	60.45	0.5	-0.841161262494955	-0.0706854419979912	-0.44994441730816	0.01515	90.195	9.64	0.165	-1.23565700966615	-0.175686684553929	-0.723517698794891	0.00725	96.47	3.38500000000001	0.145	-0.962008024305149	-0.29804409719223	-0.636035594663331	0.00135	99.03	0.935000000000002	0.035	-1.13361824096139	-0.13837272933787	-0.642631665475959	0.00915	95.385	4.47	0.145	-0.897117262885383	-0.143717533460487	-0.520752753442669	0.0061	94.995	4.89999999999999	0.105	-0.982062674833335	-0.0452995297301282	-0.51986591841067	0.01875	91.115	8.63000000000001	0.255
O95400	-0.288727294910455	0.155818549232901	-0.065031706049961	0.27855	10.435	88.415	1.15	0.0312536994822885	0.490135759742007	0.260269349825112	0.015	0.075	28.87	71.055	-0.0417199511605659	0.457781937266372	0.206507415210236	0.05155	0.19	47.625	52.185	-0.146901834847334	0.374687561958218	0.109900144594533	0.1933	1.05	74.535	24.415	-0.0773627281340872	0.4199383534623	0.177562942753926	0.0770999999999999	0.295	56.87	42.835	-0.0246018037261315	0.549956286584599	0.261394040629824	0.0386	0.23	32.865	66.905	0.112291324020735	0.60571605426501	0.365546923712703	0.00379999999999991	0.025	9.175	90.8
O95402	-0.660800915520854	0.630540075476144	-0.0122685161729548	0.48405	26.63	49.26	24.11	-0.571910575030724	0.696541555518765	0.0522445110821526	0.4275	19.605	49.195	31.2	-1.28138989702805	0.287610806892484	-0.397174241549586	0.12975	70.93	25.24	3.83	-0.647048144189494	0.601306800500025	-0.0206684057296052	0.4697	26.92	50.48	22.6	-0.655482645539321	0.649779113031451	-0.00641200196134406	0.4907	26	49.27	24.73	-0.742920124927915	0.542226253618884	-0.0934664199497872	0.3763	36.115	47.57	16.315	-0.643467075488534	0.666103879666617	0.0191041645715204	0.47455	23.19	49.295	27.515
O95406	-0.864850380877543	0.247367023093609	-0.293534369752889	0.13355	63.66	32.97	3.37	-1.77784259951967	-0.134870649690939	-1.04423876730425	0.00865	97.275	2.47	0.255	-0.941491904910052	0.259326010304115	-0.328188032460379	0.12425	67.575	29.3	3.125	-1.08140551938681	0.1258764253623	-0.4520132139716	0.06215	80.235	18.415	1.35	-3.51538169169194	-0.535124755698124	-1.7994205419326	0.0035	99.23	0.599999999999994	0.17	-1.78571475275541	-0.155171215909853	-1.00237258330789	0.01055	96.94	2.8	0.26	-1.37698467293828	0.278863049916012	-0.500977863373482	0.09505	78.125	18.88	2.995
O95415	-0.549860047672313	1.83518382843254	0.368873743915455	0.1837	7.43	27.855	64.715	-0.788659438850862	0.812332368158765	0.0109564007525789	0.48595	26.9	43.665	29.435	-0.710764059327769	0.921945286237282	0.0598117073725026	0.43095	22.065	43.4	34.535	-0.988789337207583	0.616170145609777	-0.124713367942047	0.35945	41.385	41.865	16.75	-1.0080651492209	0.656189767935375	-0.130119576337836	0.35015	42.115	41.3	16.585	-0.994825572696655	0.661607061400876	-0.13422563706655	0.34765	42.705	41.05	16.245	-0.810838540225339	0.835292800087597	0.00661785064262332	0.49175	27.91	42.715	29.375
O95425	-0.221899918960101	0.294147711716153	0.042391220627735	0.3708	3.125	85.805	11.07	0.0490811909039657	0.544704849541095	0.297124793077057	0.0106499999999999	0.06	21.32	78.62	0.0797774457445577	0.528326286635853	0.308367881266124	0.00514999999999999	0.03	16.195	83.775	-0.0786965027620923	0.386526322329182	0.151056410082299	0.098	0.305	66.115	33.58	0.125595319948395	0.541557751610402	0.332244284098373	0.00249999999999995	0.02	10.13	89.85	0.243243877487046	0.653850177643182	0.451994978248871	0.00055000000000005	0	1.28	98.72	0.10302621145928	0.541576764477945	0.333139686781598	0.00319999999999998	0.025	10.99	88.985
O95429	-0.424476397606243	0.453730191056652	0.0153969186929697	0.47025	15.285	64.85	19.865	-1.61758152949306	-0.287213106469469	-0.984588464543984	0.00495	98.115	1.735	0.15	-1.77953215299579	-0.269091693087676	-1.07969022893664	0.00585	98.015	1.81999999999999	0.165	-2.27220062303906	0.243373612766051	-0.885175188574103	0.06855	85.025	12.54	2.435	-2.27536898187505	0.128051749065666	-1.11612182497841	0.0389	90.995	7.685	1.32	-1.92832097242727	0.143850393186948	-0.85328160989476	0.04505	88.555	10.035	1.41	-1.09744121445664	0.024195234186541	-0.530346371975905	0.02935	87.68	11.755	0.565
O95433	-0.446376661714869	-0.114506805376347	-0.284541409957901	0.00195	85.17	14.825	0.005	-0.18157391541645	0.0451515063843289	-0.0684543053263216	0.11235	1.195	98.785	0.02	-0.584014667928763	-0.266276084155372	-0.429319312117574	0.00015	99.45	0.549999999999997	0	-0.595321601429887	-0.299715243661502	-0.451276916061875	1e-04	99.78	0.219999999999999	0	-0.615526707325728	-0.364933242981134	-0.49043299739477	0	99.945	0.0550000000000068	0	-0.615967344204186	-0.314451450034827	-0.469405881998711	5e-05	99.825	0.174999999999997	0	-0.06127120627065	0.138728262059296	0.0412278103154815	0.19885	0.015	99.785	0.2
O95453	-0.601853142677864	0.51120746700219	-0.053131654151791	0.42385	28.68	54.065	17.255	-0.280425902249313	0.773339187439298	0.219769370284858	0.18665	4.645	42.155	53.2	-0.889587806142487	0.238578432488406	-0.312401704735681	0.12435	65.98	31.065	2.955	-0.576691863641329	0.545607438277571	-0.0218543714420925	0.46845	25.095	54.46	20.445	-0.424802893316066	0.485140334189545	0.00131187458858406	0.49815	17.655	63.42	18.925	-0.603163942713717	0.362622489736779	-0.123398148390487	0.29935	37.05	54.26	8.69	-0.560625752460972	0.426577542180542	-0.0691512904335774	0.38435	28.895	57.97	13.135
O95456	-0.482605999092327	0.0342451896329976	-0.224525546858944	0.0453	57.775	42.03	0.195	-0.770343532905979	-0.206638031811043	-0.493065554784647	0.0019	97.455	2.52	0.025	-0.813969976730284	-0.232470355376725	-0.526488135091196	0.00165	98.005	1.97	0.025	-0.823788299284564	-0.16931177034915	-0.502756833178216	0.00345	96.095	3.845	0.06	-0.828513757441726	-0.215420426496028	-0.521105775909123	0.0022	97.445	2.52000000000001	0.035	-1.17309632225069	-0.267002805620367	-0.741885998321956	0.00295	98.38	1.53500000000001	0.085	-0.870816421539271	-0.219337584193328	-0.556913271363579	0.00225	97.835	2.125	0.04
O95466	-0.561510442067659	-0.132580899885738	-0.350521692099002	0.00235	91.48	8.49499999999999	0.025	-0.088743118031811	0.303790529488964	0.104402056997989	0.1396	0.27	83.28	16.45	-0.865810963068046	-0.42043833211884	-0.645721095274095	2e-04	99.87	0.129999999999995	0	-1.32518434268718	-0.497159337801962	-0.926232528497867	0.00105	99.65	0.324999999999989	0.025	-0.558347984493917	-0.119887247269624	-0.339874147785409	0.00315	89.645	10.325	0.03	-0.421077397205163	-0.026168136730945	-0.229888278953888	0.01465	62.265	37.69	0.045	0.0317499278229931	0.469896305586587	0.252496251564583	0.0130500000000001	0.04	31.01	68.95
O95470	0.247637319392812	0.53918275565378	0.399637310555162	0	0	0.584999999999994	99.415	0.255563414989094	0.56459732891625	0.408692980345538	4.99999999999945e-05	0	0.644999999999996	99.355	0.464763162014066	0.760338704748602	0.610840031179507	0	0	0.00499999999999545	99.995	0.353422772150235	0.732136066065891	0.545608588566346	0.0001000000000001	0	0.140000000000001	99.86	0.450585318783663	0.755488407069048	0.606748201209259	0	0	0.0100000000000051	99.99	0.315971550452193	0.654256984045276	0.49177524785417	0.0001000000000001	0	0.185000000000002	99.815	0.166700189681073	0.4905207082735	0.330001291615114	0.00055000000000005	0	5.91500000000001	94.085
O95476	-0.628363755434572	0.5935246480581	0.0163598384135444	0.4777	22.345	51.55	26.105	-0.807062617031168	0.620167031065217	-0.0562941031010338	0.42445	32.69	46.365	20.945	-0.926882475944771	0.63620667510607	-0.101795122588284	0.38215	39.035	42.78	18.185	-1.73681846511446	0.620364889872972	-0.293919400978918	0.2386	58.405	31.325	10.27	-0.738547769187628	0.614919969556402	-0.0511918350224168	0.43155	31.74	47.68	20.58	-2.60410220985389	0.576470174574057	-0.474253285485604	0.17275	68.975	23.535	7.49	-1.22886138995351	0.54750463642578	-0.225254583167723	0.26545	52.61	35.75	11.64
O95478	-0.439245554363362	0.121362048154172	-0.160653212205029	0.1239	38.485	60.695	0.82	-0.389337475742945	0.106255227934593	-0.13870584116273	0.13155	30.67	68.745	0.585	-0.253974642213088	0.168038990020328	-0.0443427935303706	0.33505	6.895	91.645	1.46	-0.247192512933779	0.195915297782239	-0.0269062584193147	0.40405	5.995	91.63	2.375	-0.284707219722282	0.168179674577583	-0.0646415043588444	0.28385	11.335	87.34	1.325	-0.518378604031325	-0.0474584241311327	-0.283058368456295	0.013	75.845	24.1	0.055	-0.378974317075077	0.171718153535874	-0.112010659235457	0.20675	25.715	72.735	1.55
O95479	-0.426039831419422	0.20691766634387	-0.111031880775896	0.2446	28.09	69.07	2.84	-0.776540052256415	0.224402667661808	-0.260294605937202	0.13865	59.67	37.255	3.075	0.634794120586221	1.50195740007613	1.09326524441154	0.000250000000000083	0.005	0.0900000000000034	99.905	0.341956303396284	1.25997816352575	0.821298142781653	0.00114999999999998	0.02	0.89500000000001	99.085	-0.302141956321758	0.490699701156236	0.0999596398389357	0.3017	6.605	63.07	30.325	0.177861242793957	0.971655283354149	0.582951501622865	0.00344999999999995	0.055	3.345	96.6	-0.307125677830829	0.393495110105382	0.0377504256784533	0.4112	8.67	73.625	17.705
O95484;O14493;O15551;P56747	0.258305243876368	1.77109639057528	1.08273198229874	0.00674999999999992	0.145	2.095	97.76	0.0431990908410675	1.31730200684481	0.681970703764064	0.0205	0.35	6.98	92.67	-0.81246757809976	0.259087576539979	-0.266057922322394	0.15555	60.17	36.235	3.595	-0.447750599131201	0.594226506281496	0.064993795810194	0.3947	14.505	55.79	29.705	-0.638384867232064	0.47283162988375	-0.0616950355472072	0.403	30.105	54.135	15.76	-0.426256795656489	0.48605899039598	0.0395193582946778	0.42785	14.385	62.28	23.335	-0.346244628259099	0.819067520998395	0.211526326609321	0.214	6.545	41.825	51.63
O95486	0.0582470691940919	0.494473490096665	0.279603036857086	0.00734999999999997	0.025	22.705	77.27	-0.0924723310959372	0.348235513171653	0.131184959893957	0.117	0.325	73.23	26.445	-0.107266007286032	0.348086249937348	0.119669190658451	0.14385	0.455	75.815	23.73	-0.293189569386666	0.232069093146286	-0.0307689264100146	0.4092	9.895	85.88	4.225	-0.154041352912323	0.25934232431147	0.0517190667709464	0.3028	0.905	91.455	7.64	-0.245711711615078	0.218017675649062	-0.00953922015201591	0.4667	5.195	91.01	3.795	0.0289899740916546	0.4444995912599	0.236993123191043	0.01385	0.045	35.625	64.33
O95487	-0.245413938869923	0.0681524820971013	-0.088812286191839	0.12875	7.7	92.2	0.1	-0.128502024268204	0.235964558221404	0.0566644768959641	0.2611	0.46	93.615	5.925	-0.292946749709866	0.213847647678858	-0.0333177087507117	0.39395	9.51	86.98	3.51	-0.454370883346343	0.12268478523324	-0.15439659520529	0.13545	37.115	61.875	1.01	-0.203887718034903	0.11110146929839	-0.0448714611773848	0.2825	2.595	97.15	0.255	-0.387909201012217	0.112178672805825	-0.135954372470721	0.13465	29.7	69.62	0.68	-0.154075316521755	0.199659430102908	0.0257390551096623	0.3815	0.755	96.555	2.69
O95490	-0.103603007968527	0.33102338438324	0.119276882461315	0.13035	0.335	76.97	22.695	-0.462052101671782	0.18353750379784	-0.141701938768132	0.1876	35.545	62.325	2.13	-0.891863525869503	-0.0991853972914516	-0.488918098558431	0.01125	92.41	7.44500000000001	0.145	-0.550333706731415	0.118091157022482	-0.205839041437715	0.1054	51.32	47.64	1.04	-0.448039988638879	0.141626646484902	-0.147413982692163	0.15595	35.78	62.94	1.28	-0.291940568438747	0.161139247072548	-0.0638374252641212	0.28805	10.93	87.71	1.36	-0.204109385781324	0.287723714166875	0.0410553011966037	0.36945	2.715	87.25	10.035
O95502	-0.398691740374851	0.648494093423464	0.101711894987632	0.33895	10.08	54.825	35.095	-0.554168823263449	0.62628194302042	0.0282413402520243	0.4593	19.985	53.5	26.515	-1.14012535351933	0.449024969759247	-0.25723234437891	0.20905	56.795	35.915	7.29	-0.28904328621036	0.97274913894687	0.324610001519472	0.1334	3.565	30.31	66.125	-0.565964268935389	0.633962738992025	0.0358645416767871	0.44855	19.83	52.21	27.96	-1.13115606994623	0.438902070614231	-0.253333870608766	0.2121	56.45	36.125	7.425	-0.7054652093634	0.532254077395338	-0.0772897128351211	0.39015	33.705	49.62	16.675
O95503	-0.529262588922089	0.274053005071426	-0.129500020836595	0.25625	35.93	59.025	5.045	-0.19007628006848	0.462573463361652	0.13231296678967	0.19935	2.15	63.755	34.095	-0.829988851355886	0.0841574241228162	-0.366614102734467	0.0529	77.015	22.185	0.8	-0.682669429679887	0.126473816165538	-0.287670055495462	0.07625	67.09	31.925	0.985	-0.535664792100503	0.26193417910218	-0.128812133026252	0.25645	35.755	59.235	5.01	-0.47734763766101	0.241414139833866	-0.114138065914214	0.26185	31.195	64.57	4.235	-0.168319426791953	0.555595150093222	0.190227226573774	0.1435	1.6	50.53	47.87
O95544	-0.60932563508006	0.961752997068958	0.125120839334159	0.35355	16.15	42.54	41.31	-1.27525347465815	0.465198079582821	-0.247714286290463	0.24245	54.61	35.295	10.095	-0.657140487387167	0.77427391501252	0.0468604582240753	0.4402	21.93	46.265	31.805	-0.450580600564603	0.939259763905596	0.192780967931864	0.2703	10.405	40.495	49.1	-0.655175533995909	0.641822070903817	0.00325874915501778	0.49505	24.655	49.955	25.39	-0.81193386614482	0.631877589572484	-0.0591930703171224	0.4279	32.995	45.875	21.13	-1.22686580154217	0.452874452048732	-0.260379311124122	0.2279	56.25	34.79	8.96
O95551	-1.17843984810111	-0.0593685141503197	-0.630909264996043	0.01765	93.03	6.63500000000001	0.335	0.0249466916072372	0.602082111337893	0.313402594752895	0.0174500000000001	0.125	21.225	78.65	-0.135278989738065	0.439893663654049	0.151185498787619	0.1441	0.87	62.155	36.975	-0.171328184108233	0.455145819214712	0.138418392165715	0.1885	1.755	63.68	34.565	-0.157394589385094	0.567365452492446	0.190381718246672	0.149	1.755	50.485	47.76	-0.398074290739114	0.461606594902149	0.0151261186685163	0.4688	15.66	65.72	18.62	-0.157740365177233	0.517866060113235	0.183322105106417	0.14185	1.335	52.57	46.095
O95562	-0.407516003501813	0.479875873840649	0.0332478187589071	0.4392	13.695	63.825	22.48	-0.682094319392537	0.221522108863748	-0.216589505189918	0.16555	53	43.815	3.185	-2.64554508127637	-1.1236493475143	-1.92728535133336	0.00065	99.81	0.174999999999997	0.015	-1.93712611003551	-0.417167673876566	-1.25290230782682	0.00345	98.92	0.944999999999993	0.135	-1.8782607283609	-0.45379716138036	-1.22593405325946	0.0029	99.08	0.810000000000002	0.11	-1.80598218936084	-0.364007640580576	-1.13765517736029	0.0041	98.645	1.215	0.14	-0.816495214382881	0.185742876266188	-0.306257123868116	0.1075	66.695	31.225	2.08
O95563	-0.205883827058861	0.307133661008358	0.0459777027076482	0.3589	2.975	85.395	11.63	-0.225921924393409	0.305250025701596	0.0378623109280625	0.38685	3.96	84.72	11.32	-0.483151439849587	0.268142022248396	-0.105489094198613	0.28275	30.475	64.21	5.315	-0.270792498952671	0.310804030884304	0.0150769826761907	0.45685	7.045	82.665	10.29	-0.37778063913974	0.164347839097793	-0.108670532450125	0.2128	24.385	74.1	1.515	-0.311774976821205	0.221310399333971	-0.0486347708107386	0.3569	12.49	84.025	3.485	-0.375855097483056	0.243979546558872	-0.0612100710684089	0.3466	18.15	76.995	4.855
O95568	-0.578768581958096	0.575522888614241	0.0108986159348676	0.48465	21.95	53.14	24.91	-0.978030361595078	0.33374316778834	-0.288211659050008	0.17065	61.33	33.385	5.285	-1.15399260371828	0.239569533845778	-0.403057523551128	0.1085	72.605	24.405	2.99	-1.27676594379734	0.279667066412046	-0.427706254044693	0.11245	73.405	22.96	3.635	-1.62579409785649	0.321858548079112	-0.562812320488852	0.09945	78.48	18.03	3.49	-0.669171275932149	0.485858235990195	-0.0926126861130587	0.3658	35.15	50.52	14.33	-0.602838872514482	0.532790443711209	-0.0312829747466958	0.45345	26.59	53.39	20.02
O95571	-0.119313547064795	0.210797721139787	0.0449525732579943	0.2856	0.335	96.435	3.23	-0.239055744964606	0.124316744185645	-0.0561450784661179	0.2686	5.795	93.715	0.49	-0.203530426661665	0.165208708867944	-0.0203533082896392	0.41145	2.73	95.995	1.275	-0.143611957481685	0.237698910869039	0.0483220987345589	0.30045	0.655	93.58	5.765	-0.257367978451715	0.187015011996351	-0.0322560172799058	0.3861	6.825	90.955	2.22	-0.272914871740557	0.126155652088524	-0.0680298128368637	0.24625	9.3	90.035	0.665	-0.266010550288083	0.0964324332298538	-0.0836090784719268	0.1754	9.86	89.91	0.23
O95573	-0.00996135620705729	0.270345932177481	0.133312213766512	0.0316	0.02	82.995	16.985	-0.444052650423686	-0.114948476953678	-0.281208125235866	0.00185	83.74	16.25	0.01	-0.406616666628643	-0.105360755436358	-0.2565317224953	0.00185	77.32	22.67	0.01	-0.33840526245428	-0.0110839714407298	-0.174173616514455	0.02155	37.375	62.585	0.04	-0.660004476949261	-0.2700454214182	-0.464026111753519	5e-04	99.22	0.780000000000001	0	-0.512730991790523	-0.217136708459837	-0.366147795849209	3e-04	98.17	1.825	0.005	-0.498854779041174	-0.197292013833682	-0.340627305575207	0.00055	96.39	3.59999999999999	0.01
O95602	-0.225753989794637	0.267361164857864	0.0192137217723474	0.43645	3.815	88.77	7.415	-0.242970733191385	0.255555606924535	0.00559640661547967	0.48135	4.91	88.89	6.2	-0.708297476897727	-0.0285444556780554	-0.37229240540314	0.01895	84.29	15.55	0.16	-0.748168088785043	-0.0784528142524579	-0.421947798931374	0.00945	90.205	9.685	0.11	-0.650556675720519	0.0118050414439672	-0.319355171475367	0.03065	76.51	23.275	0.215	-0.469663119330676	0.0300319157348312	-0.224582290365978	0.0413	58.11	41.715	0.175	-0.428661503861345	0.168291418301944	-0.130257772060057	0.19155	31.62	66.65	1.73
O95613	-0.298760786030332	0.109408598260124	-0.0943495063467505	0.17555	14.49	85.085	0.425	-0.4384477676351	0.215981299324053	-0.123652338470201	0.216	31.56	65.715	2.725	-0.520545783975161	0.152246858867766	-0.17929036897586	0.13595	45.075	53.44	1.485	-1.00981306100643	-0.0464924432762643	-0.537664758185283	0.0183	91.425	8.27500000000001	0.3	-0.920210381353421	-0.0524081492173565	-0.47770963165524	0.0197	89.775	9.985	0.24	-0.88683180350221	-0.0834624636247767	-0.493166400615859	0.0127	92.315	7.545	0.14	-0.779281924493658	-0.0274915438956924	-0.402988068625068	0.0216	86.07	13.715	0.215
O95619	-0.145844282174622	0.453058117420404	0.155574896040911	0.14275	0.98	60.47	38.55	-0.26907862695615	0.392239243912284	0.0636950556238434	0.34735	5.765	73.695	20.54	-0.303596736643302	0.281872055351759	-0.0190021231303952	0.4432	10.485	82.59	6.925	-0.345060000389676	0.253671463100545	-0.0463842195193891	0.3786	14.76	79.82	5.42	-0.444076367191775	0.318879984020827	-0.0694730022816641	0.3582	24.195	67.695	8.11	-0.526031225641844	0.223621864117131	-0.151393874014031	0.2064	39.53	57.225	3.245	-0.385095042152296	0.2818026299549	-0.0451651554901584	0.39385	17.38	75.41	7.21
O95620	-1.76965057287122	0.429854042262821	-0.398448826481906	0.16745	67.36	25.87	6.77	-1.40524777425648	0.61546416354116	-0.255505837885512	0.2506	55.455	33.19	11.355	-2.98606974890266	0.4342788982807	-0.700224908207092	0.1058	78.68	17.185	4.135	-1.54072182374762	0.571969134999076	-0.294124087985097	0.22715	58.87	31.255	9.875	-1.11394252693676	0.585166327931496	-0.166134358946033	0.318	46.085	39.43	14.485	-0.649209119552195	0.783423359945054	0.0513180190688738	0.436	21.255	46.49	32.255	-1.00179794420164	0.598792540841799	-0.141960486109862	0.33615	43.425	41.245	15.33
O95625	-0.470517230040779	0.0777128840397889	-0.19600343759017	0.0823	48.875	50.685	0.44	-0.550735283754697	0.117161363884632	-0.22095221272381	0.0913	55.13	44.04	0.83	-0.898254609824351	-0.0131359275394711	-0.460486176200393	0.02335	88.12	11.62	0.26	-0.782681891036193	0.0498788934521581	-0.363306943533374	0.0419	78.655	20.885	0.46	-0.793131360480498	0.125827341375564	-0.349226838278281	0.06045	74.745	24.245	1.01	-0.827575907810258	-0.111227186804589	-0.469091096229185	0.0079	92.955	6.94	0.105	-0.371593144653392	0.190751165353424	-0.0928648882215413	0.25665	21.685	76.115	2.2
O95628	-0.552350091018605	0.622034000785373	0.0457647076591314	0.4333	18.175	52.69	29.135	-0.387314738442921	0.757350754967963	0.176694564364604	0.2501	7.995	45.47	46.535	-0.581340988147481	0.638270644345162	0.0144237354699364	0.47985	22.3	51.545	26.155	-0.391602226803521	0.769678450405967	0.177126106113568	0.25085	8.1	45.145	46.755	-0.514780120222792	0.6128721459287	0.044827060363458	0.43035	17.35	54.09	28.56	-0.415866342450689	0.713349097518119	0.134958690996471	0.29945	10.185	49.14	40.675	-0.460874743726841	0.693940197566437	0.105183075109458	0.34325	12.54	50.885	36.575
O95630	-0.272203455471022	0.246869872357319	-0.0227574598480409	0.42755	8.315	87.125	4.56	-0.263559338776172	0.281848877612433	0.00635808320235398	0.4811	6.57	85.45	7.98	0.178597680849315	0.687865622276114	0.435839907112525	0.00180000000000002	0.03	3.845	96.125	-0.0777100269442101	0.414697035618104	0.172623157658817	0.0789	0.255	58.725	41.02	-0.170293980330239	0.372938233437022	0.100818774498402	0.22035	1.415	75.28	23.305	0.0981835234053676	0.614136566345429	0.358689432568637	0.00584999999999991	0.05	10.79	89.16	0.0119268538697774	0.513882523820623	0.264137441400253	0.0211	0.085	29.425	70.49
O95631	-1.30725751338023	-0.241944154566148	-0.817590596738568	0.0039	98.12	1.77499999999999	0.105	-1.25848306896587	-0.0703795138253192	-0.694198162392402	0.015	94.185	5.55	0.265	-0.630147355136927	0.111653069236676	-0.260802977039496	0.0807	63.18	35.92	0.9	-1.48004180339492	-0.207740837589741	-0.89284628354969	0.0069	97.4	2.42999999999999	0.17	-1.05179725429195	0.0202279316805214	-0.524810531797955	0.0282	88.74	10.78	0.48	-1.10877798223813	0.163169377544381	-0.432471722317943	0.076	77.06	20.945	1.995	-1.29008658023697	-0.199014692249198	-0.786162618835449	0.0052	97.53	2.34	0.13
O95639	-0.387584957963638	0.17390561817178	-0.0973493808656736	0.2435	22.775	75.155	2.07	-0.132629926491804	0.339503799484842	0.105861991341833	0.1784	0.66	78.08	21.26	-0.240774984861673	0.283248553474916	0.0235270014083584	0.4281	4.615	86.4	8.985	-0.223302482275109	0.283643191537662	0.0268610297770921	0.4153	3.96	87.22	8.82	-0.441927990848898	0.18762230566727	-0.135858584451845	0.19195	33.615	64.345	2.04	-0.339018870567093	0.282730561038122	-0.0308195531851485	0.42205	13.775	79.115	7.11	-0.101277160858306	0.371754427994549	0.139833739557075	0.11645	0.375	69.04	30.585
O95644	-0.397235785190803	0.286471620492483	-0.0488768941329738	0.3854	18.59	73.95	7.46	0.102412242323169	0.743059009016834	0.424858067255813	0.00655000000000006	0.085	8.22500000000001	91.69	-0.103836405571004	0.648309175037641	0.280315098229764	0.0711499999999999	0.685	32.59	66.725	0.0583800237468939	0.657144588653701	0.352627899064456	0.0124	0.09	15.05	84.86	0.233907589718617	0.98106156650052	0.614718013211718	0.002	0.02	1.925	98.055	-0.166926035824767	0.543379470925384	0.184520298209357	0.1517	1.645	51.7	46.655	-0.313485574346075	0.4195576711366	0.0505843167561926	0.3898	8.615	71.025	20.36
O95671	-0.874223937740631	0.0492840435498767	-0.419594347440694	0.0367	83.22	16.3	0.48	-1.18227695733308	-0.198665388140954	-0.688327822892036	0.0056	96.78	3.105	0.115	-0.60381791831005	0.0962486179984516	-0.263731017280757	0.066	64.565	34.81	0.625	-1.43586373850268	-0.0203532126072865	-0.76236958944411	0.0199	93.14	6.39	0.47	-1.36090932013775	-0.216497612915266	-0.825155665165182	0.0059	97.615	2.245	0.14	-0.220853061573312	0.293381467951621	0.0374628230959626	0.3824	3.465	86.205	10.33	-0.459803335266503	0.13868108985951	-0.163378466051071	0.1375	40.25	58.625	1.125
O95674	-0.963384630051882	-0.203582230729097	-0.598257922337675	0.003	97.37	2.55499999999999	0.075	-1.432653622843	-0.580887489743981	-1.02736662911531	0.001	99.76	0.22999999999999	0.01	-1.17276979553766	-0.462017421951876	-0.835009070403709	0.00085	99.72	0.269999999999996	0.01	-1.20705762093026	-0.310469686442032	-0.771462769790451	0.0027	98.735	1.19	0.075	-1.15780731890259	-0.372157565800551	-0.789404435837018	0.00125	99.455	0.530000000000001	0.015	-1.35475567927	-0.373284681699541	-0.893364277654885	0.0022	99.115	0.825000000000003	0.06	-1.58737270081027	-0.288537406045489	-1.00488385586165	0.0053	98.24	1.63500000000001	0.125
O95678	-0.41449455146531	0.149061119610124	-0.132822669656546	0.17565	31.315	67.39	1.295	-0.851376342935179	-0.257307838577777	-0.554440439373208	0.0017	98.405	1.565	0.03	0.0176002583744328	0.562618950839536	0.293874240668755	0.0185500000000001	0.09	23.56	76.35	-0.074593670169282	0.414523537757923	0.167627285218684	0.0816500000000001	0.265	60.685	39.05	-0.0532118644600601	0.437112589092095	0.19837935938615	0.05365	0.18	50.41	49.41	0.389320055106669	0.971680365592562	0.683426612732944	0.000400000000000067	0.005	0.275000000000006	99.72	-0.438260615984312	0.113808762670299	-0.157533485137433	0.12965	37.59	61.525	0.885
O95684	-0.688535684354363	-0.193658596853272	-0.453335192460044	0.0015	97.21	2.77500000000001	0.015	-0.515335464415195	-0.0964733785862997	-0.304243520533392	0.00485	84.155	15.81	0.035	-0.674121971607534	-0.234318625929888	-0.45181101812743	0.00085	98.24	1.75500000000001	0.005	-1.14570633039146	-0.415070361905869	-0.788799149037244	0.00115	99.575	0.409999999999997	0.015	-0.672609225606024	-0.308165198357059	-0.495757274777331	0.00025	99.69	0.305000000000007	0.005	-0.930206351653787	-0.291624416757255	-0.618100527001735	0.0014	98.99	0.995000000000005	0.015	-0.71867948856565	-0.198621153244058	-0.461083937880325	0.0019	97.055	2.925	0.02
O95685	-0.794006589742068	0.591294330289581	-0.0741193615334064	0.4068	34.195	47.005	18.8	-1.12024679595411	0.523581726060658	-0.230860307491525	0.24165	53.46	36.65	9.89	-1.10561054379891	0.537234383044352	-0.228484085936816	0.23855	53.45	37.14	9.41	-1.09802296812589	0.525610585690519	-0.231495229074352	0.2474	53.52	36.495	9.985	-1.10221823679504	0.537730895687475	-0.226762512335763	0.2403	53.31	37.135	9.555	-1.09020624459343	0.536277948370078	-0.224180412880345	0.2423	52.985	37.325	9.69	-0.653323083461014	0.713962817270354	0.0373857291598929	0.45215	22.11	47.465	30.425
O95696	-0.714614190204047	0.592373354548048	-0.0496462471367725	0.43425	30.795	48.72	20.485	-0.801449203870989	0.528587218853261	-0.109012433733825	0.35795	38.245	46.42	15.335	-0.32016088460886	1.14206854393317	0.335587563615832	0.1501	4.62	29.75	65.63	-0.707586024171937	0.632099299808997	-0.0350646739831433	0.45495	29.415	48.2	22.385	-0.555745711279792	0.798702807972282	0.0985626283977616	0.3693	16.115	46.235	37.65	-0.50849655549289	0.852944562647805	0.128351364088972	0.3316	13.875	44.82	41.305	-0.971780889074148	0.48006839928907	-0.188965957645601	0.2792	48.665	40.46	10.875
O95707	-0.427001459186959	0.223501924520514	-0.099218899099446	0.2704	26.33	70.065	3.605	-0.58993689143974	0.146647770258436	-0.224414991401122	0.10845	55.4	43.245	1.355	-0.897490705915907	0.0507308678123728	-0.433830058656722	0.0355	84.16	15.385	0.455	-0.561305940557519	0.0939760745186256	-0.244318329261128	0.07145	60.89	38.51	0.6	-0.732446855023086	0.0102697646996059	-0.359096360005868	0.02995	80.59	19.15	0.26	-0.504559418624055	0.103183575694731	-0.203790977830925	0.09465	51.03	48.25	0.72	-0.2922732718001	0.43368257636261	0.0646308443149923	0.35765	7.46	69.905	22.635
O95714	-0.36030699380656	0.122182703368768	-0.125590558953938	0.15045	26.27	73.04	0.69	-0.275983698181092	0.216806811358499	-0.0326577082135104	0.39615	8.73	87.945	3.325	-0.530180083184238	0.0527189811504787	-0.231665324028766	0.05805	58.77	40.89	0.34	-0.424968057684614	0.181813274265625	-0.121831535451315	0.21015	29.785	68.135	2.08	-0.2518321979249	0.197185592878974	-0.0276626143897749	0.40015	6.275	91.29	2.435	-0.356135978468178	0.145922363084122	-0.110209079927837	0.192	23.21	75.72	1.07	-0.236982783605908	0.281337147581144	0.0241091683714991	0.426	4.375	86.785	8.84
O95715	-0.968558986760588	0.00557710449998083	-0.499430085831088	0.0251	88.22	11.35	0.43	-0.0335265442381356	0.937856392127362	0.452290849233787	0.0317499999999999	0.505	14.275	85.22	0.0971651337427826	1.14101987265727	0.650416313367656	0.0105500000000001	0.175	5.12	94.705	0.0261835988957184	0.992367564854524	0.524430827901752	0.0193000000000001	0.29	9.20999999999999	90.5	-0.0241324707193424	0.91683841038291	0.464857992341955	0.0276999999999999	0.4	12.755	86.845	0.0848430012765107	1.19196144026188	0.628439363034708	0.01435	0.21	6.40000000000001	93.39	0.323348810760658	1.57515706606861	0.983080200468095	0.004	0.08	1.315	98.605
O95721	-0.324216844664498	0.154163650302259	-0.0845186225522383	0.2424	15.98	82.74	1.28	-0.351365587470706	0.118518953996116	-0.117580234617968	0.16025	23.145	76.205	0.65	-0.337305535076624	0.159692146712178	-0.0858570073704374	0.24705	17.225	81.26	1.515	-0.431432861584494	0.00937643516685327	-0.209671364380366	0.0336	53.48	46.395	0.125	-0.165367424739976	0.319294545554655	0.0732957249742618	0.26305	1.305	83.925	14.77	-0.53587593838563	0.176933952959288	-0.182940348353315	0.1447	46.3	51.85	1.85	-0.394996444347374	0.182733436275168	-0.105023179191612	0.23395	24.99	72.925	2.085
O95747	-0.143329488132341	0.199441645543253	0.0286471181151136	0.36925	0.535	96.94	2.525	0.0676158777868707	0.438594201945904	0.25807506292346	0.00519999999999998	0.01	25.95	74.04	-0.459570372879902	-0.0823907623952707	-0.279972374175069	0.0042	80.255	19.72	0.025	-0.282009629282562	0.127335138273452	-0.0819440784638985	0.2106	12.04	87.39	0.57	0.0231025130070037	0.329193508002607	0.177070046833716	0.0126500000000001	0.015	62.06	37.925	-0.0479997387861175	0.280829267705847	0.117504448839432	0.0790000000000001	0.085	84.32	15.595	0.138146350385686	0.450454208870806	0.298969862370315	0.000849999999999906	0	10.185	89.815
O95749	-0.267507941611832	0.354474017247204	0.0392568182040298	0.3967	6.225	78.64	15.135	-0.257192834387125	0.485682940545415	0.103834191658605	0.2821	5.22	64.69	30.09	0.0199464658194284	0.659210152597476	0.340989797562767	0.0198	0.15	18.075	81.775	-0.0778970793466769	0.696979121179403	0.308460405590145	0.05825	0.555	27.965	71.48	-0.286309504424569	0.415325615132812	0.0590331230726662	0.366	7.05	71.925	21.025	0.0801656051343578	0.761866222934254	0.424077991755346	0.00930000000000009	0.09	9.70999999999999	90.2	-0.404981693765112	0.281365928984428	-0.0720817593555187	0.3377	22.085	72.01	5.905
O95754	-0.603231725574282	0.856504397996028	0.105117853366822	0.3704	16.765	44.93	38.305	-0.57521412823645	0.958877323641657	0.132564321190173	0.34025	15.5	42.365	42.135	-0.389737046478714	1.06636168633846	0.279488659299845	0.18585	6.26	34.025	59.715	-0.598148269564494	0.894550186810261	0.121461604730801	0.35475	16.265	43.065	40.67	-0.242625237848133	1.37593263402601	0.477879230022092	0.0882500000000001	2.51	20.28	77.21	-0.384658002162055	1.40145022906572	0.39531999501235	0.1449	5.075	25.905	69.02	-0.448209502621724	1.07742274616729	0.230329813106862	0.24075	9.5	37.165	53.335
O95755	-0.497391091838811	0.482901131897117	-0.0192576210916551	0.46745	22.415	59.865	17.72	-0.937888103138834	0.23840324558596	-0.321000405481249	0.12905	66.485	30.305	3.21	-1.52164928033154	0.0254836969699976	-0.731431197790513	0.02835	90.76	8.505	0.735	-0.787416486083515	0.314319202188086	-0.214780310022296	0.20465	52.365	41.935	5.7	-0.883687517259832	0.254089788497035	-0.304497963223827	0.1338	64.62	32.04	3.34	-0.774145769554206	0.32497832174379	-0.198945191858225	0.21925	49.82	43.845	6.335	-0.912456706072993	0.30293983528639	-0.294391525868454	0.15175	62.58	33.265	4.155
O95758	-0.581394323896349	0.0984219647265583	-0.243705182442346	0.07565	60.34	38.94	0.72	-1.17410084871984	-0.156957944168274	-0.681630719134698	0.0081	96.04	3.815	0.145	-0.504754681982634	0.00207198825206945	-0.253119848577758	0.0273	66.38	33.495	0.125	-0.317174457230271	0.129955108831977	-0.102588572425242	0.1819	18.39	80.93	0.68	-1.06175050853041	-0.0898209598947108	-0.583368303913429	0.0134	93.615	6.19000000000001	0.195	-1.50844803361053	0.142318068161979	-0.652241650153121	0.0516	86.11	12.525	1.365	-0.713489130148314	-0.204874411723855	-0.465648763006227	0.0016	97.475	2.5	0.025
O95772	-0.23039058752445	0.421822855175277	0.089420344395764	0.28505	4.035	71.125	24.84	-0.241362666700757	0.360187074531142	0.0553761645046436	0.3517	4.62	78.43	16.95	-0.371501441049293	0.263626419328419	-0.0548443236595997	0.3637	17.43	76.8	5.77	-0.272131692424256	0.322499347668046	0.0159972938814805	0.456	7.27	81.725	11.005	-0.526388604117361	0.123748249815966	-0.202921415872169	0.1086	50.74	48.255	1.005	-0.448592689006439	0.305031068398341	-0.0673521825056591	0.36015	23.695	68.385	7.92	-0.0971026620793634	0.534122223728762	0.229035965733567	0.07435	0.455	42.02	57.525
O95777	-0.508329889810398	0.0739590816357723	-0.204676916981644	0.0803	51.285	48.23	0.485	-0.581251137697459	-0.0308413812453079	-0.30755066559168	0.0176	78.37	21.515	0.115	-0.740240206624554	-0.161215166725212	-0.459969887605514	0.00295	95.71	4.25	0.04	-0.683748722016039	-0.148192395644962	-0.417088892748662	0.00335	94.12	5.845	0.035	-0.878177146100764	-0.259777956319311	-0.583188728394267	0.00155	98.69	1.27500000000001	0.035	-0.71130753468478	-0.141310727501839	-0.433915016480634	0.00365	94.415	5.54499999999999	0.04	-0.596255865612262	-0.0256451660403005	-0.305721250383527	0.0208	77.295	22.585	0.12
O95782	0.0961198744895952	0.299865612744902	0.200210048540372	0.000699999999999923	0	49.79	50.21	0.0644017719789183	0.274787246397509	0.17324416058775	0.00190000000000001	0	69.72	30.28	-0.0423809332795138	0.154165009750628	0.0564119056760823	0.12155	0.01	99.595	0.395	-0.00710072662597838	0.203836479310571	0.100262295538958	0.0312	0.005	96.84	3.155	-0.0356236795755436	0.165754347410545	0.0666622634393939	0.0931999999999999	0.01	99.265	0.725	0.0453887383044496	0.239775147514287	0.143328082415966	0.00334999999999996	0	87.98	12.02	0.0992501988524452	0.313033870229088	0.210525597595009	0.000600000000000045	0	41.935	58.065
O95785	-0.637591391099315	0.0836060157169545	-0.29363280765865	0.05295	69.965	29.565	0.47	-0.275196024877697	0.35744206401103	0.0359239839550147	0.4084	6.905	77.86	15.235	-0.321804636116841	0.340906294028157	0.00869568812955723	0.47825	10.295	77.265	12.44	-0.177251831841671	0.43909324903338	0.125437950848597	0.20205	1.895	66.755	31.35	-0.136353260291861	0.424302821171882	0.155672528579681	0.1274	0.71	61.77	37.52	-0.141787954937367	0.401056616275193	0.137677661532483	0.14765	0.785	66.86	32.355	-0.380872679607098	0.180308429893939	-0.103306227600143	0.23265	23.69	74.44	1.87
O95786	-0.0546901242101967	0.374898731758867	0.170409344405584	0.05915	0.15	60.535	39.315	0.364361488266617	0.815030518000778	0.597840716609931	0.0001000000000001	0	0.180000000000007	99.82	0.678208588661125	1.15668695175797	0.923443005933555	0	0	0.0100000000000051	99.99	0.145899316614694	0.623402973120093	0.386906689850801	0.00219999999999998	0.01	6.545	93.445	0.533395525936433	1.05874986646476	0.807277088924784	4.99999999999945e-05	0	0.0300000000000011	99.97	1.15981778639307	1.65676176950993	1.41816021495295	0	0	0	100	0.847126366103275	1.28035717200552	1.0691844462641	0	0	0.00499999999999545	99.995
O95793	-0.0984140631236841	0.160958731698535	0.0342428151452783	0.29185	0.115	99.02	0.865	-0.207660795020022	0.0908896035981819	-0.0555034316689671	0.22695	2.76	97.09	0.15	-0.259706588689713	0.00106456989225734	-0.131821644627916	0.0255	14.045	85.93	0.025	-0.137785482954392	0.117255581999505	-0.00561329643206321	0.46335	0.28	99.535	0.185	-0.164460926548795	0.09022520249043	-0.0323160700514293	0.30395	0.585	99.32	0.095	-0.411683519842018	-0.0846641755088342	-0.249185350875004	0.0034	72.865	27.13	0.005	-0.232583749184847	0.0290942771521436	-0.100612153323771	0.06495	6.37	93.585	0.045
O95801	-0.310210797868265	0.0932766277159942	-0.107732811935724	0.1441	17.25	82.425	0.325	-0.312964060750662	0.0884618921458333	-0.110232232560444	0.1373	17.655	82.05	0.295	-0.331131349740723	0.0566285710587628	-0.131881049155309	0.09155	23.07	76.795	0.135	-0.34314452765636	0.107357855007937	-0.118744712308693	0.1461	22.98	76.56	0.46	-0.540552635624424	0.0081783559028743	-0.258671580324222	0.03375	66.99	32.855	0.155	-0.349680721928046	0.0710412222684624	-0.138295160232694	0.0974	27.17	72.61	0.22	-0.400983754034598	-0.0197238248293878	-0.209274187664372	0.0187	54.035	45.895	0.07
O95807	-0.379510836138083	1.1919466343686	0.310896356037289	0.1877	6.73	31.27	62	-0.561592528705942	0.934638266220071	0.143581865921528	0.32715	14.34	42.31	43.35	-0.556690019590398	0.965041596745936	0.15501771644688	0.3179	13.855	41.37	44.775	-0.554511048808569	0.983532691402283	0.162555202011857	0.3118	13.56	40.86	45.58	-0.335220560109997	1.3812547735686	0.388550119321193	0.15115	5.39	26.23	68.38	-0.595377315924901	0.862599862749008	0.113187942603354	0.3606	16.23	44.46	39.31	-0.806706916939847	0.744589295356953	-0.0426884387699049	0.448	31.785	44.67	23.545
O95810	-3.34578839630871	-1.71163636966489	-2.6134762798767	0.0012	99.735	0.215000000000003	0.05	-0.997216400362561	-0.216099631681573	-0.628423941189509	0.0031	97.86	2.075	0.065	-0.0993527293564771	0.497818880559716	0.195094859300888	0.0949	0.535	50.755	48.71	-1.33240804846543	-0.324794587793642	-0.838785598728609	0.00295	98.765	1.145	0.09	-0.474669829764476	0.18936169112839	-0.137846574619765	0.20285	35.25	62.385	2.365	0.302770811771483	0.922955289041575	0.616384168566297	0.000950000000000006	0.01	0.859999999999999	99.13	0.334668091592464	1.01369746376075	0.674090289951421	0.000900000000000012	0.01	0.659999999999997	99.33
O95816	-0.618805849191933	-0.315214989902358	-0.471791058230989	5e-05	99.83	0.170000000000002	0	-0.562794795352541	-0.262080970890516	-0.416363001727602	2e-04	99.46	0.540000000000006	0	-0.369763048294871	-0.0228336202817836	-0.197381528104316	0.01585	48.79	51.18	0.03	-0.386356566826208	-0.106625638786674	-0.251009746328414	0.00125	76.59	23.41	0	-0.603690801441171	-0.290766602555767	-0.449350094608882	0.00015	99.7	0.299999999999997	0	-0.395029671349139	-0.0613479751765595	-0.229099455855458	0.0065	63.805	36.19	0.005	-0.39849268845995	-0.112459839703629	-0.261949445344133	0.0012	80.92	19.08	0
O95817	-0.536812992094074	-0.199565646762061	-0.362708517779165	7e-04	96.76	3.22999999999999	0.01	-0.258667585841916	0.079932928337346	-0.0925761910542366	0.13755	9.895	89.98	0.125	-0.271577806585288	0.0539600779540415	-0.10279599075065	0.10505	11.035	88.885	0.08	-0.383621840208495	-0.0626692761524481	-0.219675702839213	0.00675	59.905	40.08	0.015	-0.26756075418858	0.0513215828409237	-0.10923861435184	0.08875	12.095	87.83	0.075	-0.263847627071385	0.0742261997635332	-0.0985429084749097	0.1241	11	88.875	0.125	-0.186688437561752	0.145809335185405	-0.0219638936629423	0.3939	1.745	97.565	0.69
O95819	0.0760643608324933	0.379001678707592	0.230749539885196	0.00329999999999997	0	33.82	66.18	0.295497486049825	0.610284056073422	0.456366765150479	0	0	0.25	99.75	0.222211924252449	0.535899141611726	0.377746803932936	0.000250000000000083	0	1.53	98.47	0.0690236456357489	0.418472833198098	0.249211780911329	0.00430000000000008	0.01	27.955	72.035	0.271823290300137	0.603875385513728	0.439859427792682	4.99999999999945e-05	0	0.444999999999993	99.555	0.331732941450529	0.666300721251154	0.497028331342777	0	0	0.155000000000001	99.845	0.151377340853625	0.585946710686287	0.369691025172816	0.00170000000000003	0.01	6.77499999999999	93.215
O95822	-0.562814612743834	0.899349748662088	0.137430018351377	0.33075	14.275	43.44	42.285	-0.795867719185946	0.626780776790543	-0.0592701266350275	0.42705	32.955	46.02	21.025	-0.351886917217476	1.50990811106518	0.445517181817141	0.1303	4.52	23.55	71.93	-0.531571360784271	0.92227368724993	0.148480863760899	0.31955	13.745	42.64	43.615	-0.68750119188217	0.778133898143736	0.0253990267985422	0.4686	23.925	46.045	30.03	-0.57538074348798	0.881016346101081	0.119806234517536	0.35325	15.725	44.075	40.2	-0.620830067228178	0.804574495445028	0.0706503924957191	0.4122	19.79	45.7	34.51
O95825	-0.574614399055161	1.29068704043202	0.22466418413171	0.2657	11.71	35.7	52.59	-0.598120941590601	1.24359399712899	0.208580789452103	0.2795	12.44	36.67	50.89	-0.890569599759049	0.718700473050989	-0.0742877538015847	0.41425	35.775	43.09	21.135	-0.654901975128526	1.00049610817119	0.11990782778864	0.3606	17.33	41.54	41.13	-0.977694446109611	0.65888523398238	-0.125525800992513	0.35755	41.4	41.545	17.055	-0.679463163655306	0.907061812509138	0.0711151265538952	0.41585	20.66	43.56	35.78	-0.651357073075463	1.00374212187724	0.113557760466643	0.36765	17.955	41.495	40.55
O95831	-0.19043826502287	0.114802681235052	-0.0369499973950234	0.31245	1.765	97.97	0.265	-0.307567487365656	0.0141662174928925	-0.151560919738854	0.03435	26.535	73.415	0.05	-0.450588044554738	-0.0584505069858636	-0.248389283817565	0.00985	69.25	30.715	0.035	-0.360313275278173	-0.0179864376945424	-0.191970771193457	0.0171	46.18	53.78	0.04	-0.427304703259118	-0.0990257025196044	-0.268056317200649	0.0023	79.92	20.07	0.01	-0.402317833209995	-0.0535639962042822	-0.226358901540133	0.0089	62.11	37.86	0.03	-0.260717264382201	0.0651934067630826	-0.0978897367383027	0.11625	10.32	89.58	0.1
O95832	-0.835035483746257	0.64560477727561	-0.105763103880291	0.37255	38.63	43.885	17.485	-0.660723611150045	0.829414957860491	0.0526979396715754	0.43805	21.745	45.03	33.225	-0.356761680631926	1.51299851245412	0.440728630524951	0.13205	4.66	23.6	71.74	-0.339239340797212	1.61545104058337	0.544245132792606	0.10235	3.8	19.14	77.06	-0.4045029421635	1.27911056057322	0.353643399163576	0.1614	5.575	28.805	65.62	-0.559602104248961	1.11734917027612	0.21552639653625	0.2656	11.225	37.235	51.54	-0.698914195444932	0.73105606668978	0.0245779700147821	0.46745	23.65	47.155	29.195
O95833	-0.337171678824597	1.69993962062376	0.554387070961339	0.0954999999999999	3.39	18.6	78.01	-0.202609759623866	1.28084514985553	0.503996862466877	0.0740000000000001	2.02	17.975	80.005	-0.50800576076558	0.624622044285075	0.051489608426853	0.42225	17.425	53.415	29.16	-0.038710902245958	1.37121550994947	0.662161415296204	0.0311499999999999	0.775	9.11	90.115	0.0706981579394483	2.03941886391953	1.10246982410883	0.0172	0.515	4.48999999999999	94.995	-0.462193202697939	0.577014895786673	0.0325746823163064	0.4463	17.635	57.16	25.205	-1.03643769352269	0.328281409433217	-0.313346622491395	0.14735	64.245	31.485	4.27
O95834	-0.822763841048143	0.311588649670037	-0.217978484680244	0.2091	52.73	41.44	5.83	-0.658355832792115	0.361437798209394	-0.157008113789473	0.2637	42.88	49.785	7.335	-0.346984699462146	0.594768326268532	0.107943419379954	0.3099	8.58	56.77	34.65	-0.314552387912665	0.694987803050021	0.172643250092718	0.2306	6.19	48.11	45.7	-0.396451167993005	0.554437774868296	0.0691336356760655	0.3773	11.69	59.475	28.835	-0.22196459697861	0.757873503196969	0.259372985874805	0.1332	2.77	37.345	59.885	-0.674909720646786	0.4223077959566	-0.114953692572166	0.3283	37.435	51.29	11.275
O95835	-0.318903651300401	0.309012649335051	-0.0165646714912349	0.45615	11.6	79.86	8.54	-0.528934637227358	0.22735037965789	-0.143206795787928	0.2246	37.925	58.4	3.675	-0.848828261407316	0.113645744958509	-0.373755381550908	0.0585	76.705	22.315	0.98	-0.696978023866929	0.126601110524826	-0.291793509982396	0.0767	67.66	31.335	1.005	-0.402348452674325	0.326649021098502	-0.0390556689577215	0.41485	18.49	71.98	9.53	-0.60309406600995	0.155727404294421	-0.224474744245653	0.1163	55.17	43.285	1.545	-0.250358311740852	0.387930083496498	0.0702774303720028	0.32275	4.64	74.42	20.94
O95861	-0.351848783182302	0.0172673341242771	-0.168919426799233	0.0385	36.525	63.405	0.07	-0.201283024403313	0.136984354610306	-0.026916096645202	0.37245	2.195	97.115	0.69	-0.359246440724156	0.0211279540040508	-0.177216373896323	0.0359	40.505	59.425	0.07	-0.598460859796326	-0.168906172695245	-0.382762644714205	0.00155	95.035	4.95	0.015	-0.447990585935607	-0.0668747584209619	-0.259266695476388	0.0068	73.48	26.49	0.03	-0.19150795750565	0.162436149200186	-0.0206282244680835	0.40545	2.325	96.665	1.01	-0.116443710943319	0.285660149348566	0.0820201024437548	0.20305	0.46	87.605	11.935
O95864	-0.384443297454816	-0.142484593767652	-0.264913737996073	0.00055	85.715	14.285	0	-0.455456025430841	-0.134759895468196	-0.294601679833365	0.00135	88.105	11.895	0	-0.629358419299681	-0.271526061508581	-0.45471056239297	0.00035	99.385	0.614999999999995	0	-0.602663390894346	-0.322287248439931	-0.462750351129348	0	99.865	0.135000000000005	0	-0.798903315234547	-0.540206836535457	-0.672982675928562	0	100	0	0	-0.707217574825272	-0.382894394695896	-0.546025515022979	0	99.91	0.0900000000000034	0	-0.274982254607778	-0.0102629793936231	-0.141039870793053	0.02025	17.895	82.09	0.015
O95865	-0.0564204668951476	0.338651239631901	0.143935867230665	0.0727	0.14	71.395	28.465	-0.268168899542371	0.123354860404493	-0.072675580403649	0.22985	9.25	90.17	0.58	0.153718534543088	0.569063303540251	0.364716436568687	0.00129999999999997	0	6.065	93.935	0.216419159865534	0.634346260649867	0.421473875910582	0.000750000000000028	0	2.155	97.845	-0.195927820905354	0.229310730265627	0.0150142895625773	0.4434	2.395	93.18	4.425	-0.166809775623264	0.23339449003603	0.0377467445354398	0.35	1.02	93.415	5.565	-0.417581960928203	0.0112908334344368	-0.210462963279227	0.02915	54.255	45.665	0.08
O95870	-0.193506491139013	0.220379520412196	0.0129201713537039	0.4508	2.195	94.025	3.78	0.00168114875237535	0.415452692143221	0.214493109187093	0.0224	0.05	44.19	55.76	-0.0674198144098543	0.352145734182931	0.142077041483244	0.0888500000000001	0.21	71.095	28.695	-0.0102544744670841	0.466166870373726	0.229197635882349	0.03145	0.115	40.235	59.65	-0.0664623591124638	0.338426254935209	0.13471125233929	0.0925499999999999	0.195	74.095	25.71	-0.207065590221998	0.208973758996226	0.00137575522400368	0.49535	2.81	94.085	3.105	-0.174599470883971	0.246960714083988	0.0360686667682373	0.36585	1.52	92.335	6.145
O95873	-0.606844995801225	0.260239294173497	-0.168658229647005	0.2149	44.075	51.585	4.34	-1.49332778022553	0.377970097673103	-0.421392607538896	0.14415	70.28	24.215	5.505	-0.804691316541794	0.203052471262659	-0.291134592822136	0.1142	64.495	33.125	2.38	-2.46941070561199	0.443858694404048	-0.58115796617746	0.1435	73.63	20.195	6.175	-1.05407449354348	-0.016684457211257	-0.528566883211728	0.0229	89.275	10.39	0.335	-1.21197570447124	0.0360713724031001	-0.582010899947259	0.0323	88.79	10.615	0.595	-0.598528838089187	0.272291859059116	-0.160066247829253	0.22965	42.575	52.615	4.81
O95881	-0.0523695645171678	0.349932918656506	0.146792284425782	0.07475	0.15	70.31	29.54	0.0816067974066677	0.472136788464706	0.281812043749337	0.00419999999999998	0.01	19.73	80.26	-0.378025779517028	0.0148580513852643	-0.191157721941284	0.0303	46.325	53.61	0.065	-0.0265338233214862	0.339903099507946	0.156847579609192	0.04675	0.075	68.26	31.665	-0.0174750814770412	0.352559026378973	0.176644559821852	0.03185	0.065	59.795	40.14	-0.135882585873759	0.22558538797265	0.0425179421140598	0.3147	0.52	95.135	4.345	0.0526316062555772	0.429361146948079	0.247206449558774	0.00665000000000004	0.015	30.26	69.725
O95897	-0.18131039966616	0.619577748910473	0.228102662604172	0.1256	1.63	43.02	55.35	-1.45388770880029	0.277502114763211	-0.551878153621304	0.0856	79.535	17.795	2.67	-0.864187088107235	0.0407363563325731	-0.41422804387842	0.03475	82.905	16.605	0.49	-0.833737710573322	0.397144440669249	-0.194229147384188	0.2467	49.15	42.435	8.415	-1.22696059961161	0.190653610101934	-0.486250740738846	0.0776	79.175	18.7	2.125	-1.88283531608104	-0.16022600610833	-1.10587183802754	0.01305	96.365	3.25	0.385	-1.92101798868582	-0.0963588571352503	-1.11705756346279	0.0154	95.635	3.89	0.475
O95900	-0.0662856513789141	0.421494382597043	0.180598610214945	0.07265	0.27	55.985	43.745	-0.389169020407087	0.13437238131006	-0.124241800472679	0.1688	27.665	71.31	1.025	-0.412467235069551	0.186979540992857	-0.113092683498509	0.2231	27.8	69.975	2.225	-0.345472406708305	0.200183385377226	-0.0727831792696128	0.2956	17.14	80.295	2.565	-0.516720507132147	0.0858749051661309	-0.224312384712668	0.06785	56.63	42.93	0.44	-0.488718734359017	0.0800184453901931	-0.198776149363463	0.08075	49.645	49.895	0.46	-0.487618354615343	0.0760309782275286	-0.198152276413224	0.0798	49.56	50	0.44
O95905	-0.447075347632129	0.0408438504529833	-0.197367164121648	0.0561	49.085	50.73	0.185	0.475752553399182	1.01590653778824	0.763108674799174	0.0001000000000001	0	0.0499999999999972	99.95	-0.224773446696982	0.256555811973577	0.021953099482996	0.42585	3.355	89.4	7.245	-0.00857724376381341	0.46365190471332	0.235953222421081	0.0274	0.095	37.84	62.065	0.766063120413794	1.18078438693206	0.978345012860318	0	0	0	100	0.509633034717417	0.99562404981064	0.765457345381163	4.99999999999945e-05	0	0.019999999999996	99.98	0.308570860378705	0.742205894943911	0.530141102810353	0.000199999999999978	0	0.370000000000005	99.63
O95926	-0.746829226950913	0.179734327295231	-0.281982070082019	0.10535	64.18	33.835	1.985	-0.287919667635972	0.241363248428458	-0.016394461802328	0.4521	8.275	86.335	5.39	-0.28334500184976	0.195692645902287	-0.0489239683600502	0.34095	10.195	87.59	2.215	-0.282981779122066	0.234427968409721	-0.028848728847584	0.4109	9.33	86.505	4.165	-0.154468212520083	0.315243275845717	0.0806544570196221	0.23935	1.01	83.38	15.61	-0.10830907492962	0.393781286988711	0.145653584167972	0.1231	0.48	66.32	33.2	-0.77694275481312	0.361054161481581	-0.182771502290877	0.2432	47.455	44.92	7.625
O95980	-0.392268386781305	0.522032266076975	0.0641600742471224	0.3848	11.66	60.79	27.55	-1.28461936625291	-0.0609938559897696	-0.673109464868847	0.0167	93.075	6.58499999999999	0.34	-0.489568584625495	0.540802745476217	0.016379263675895	0.47255	19.39	57.59	23.02	-0.0141817966824238	0.964560602249673	0.453417988394146	0.03205	0.475	14.46	85.065	-0.815762515883943	0.268090962359036	-0.258646412969969	0.15785	58.77	37.32	3.91	-1.33759270264835	0.120387201347055	-0.566085707473757	0.05265	84.7	14.03	1.27	-2.03954912597757	-0.227912634468391	-1.20604776619199	0.0107	97.18	2.55	0.27
O95983	-0.395360677462573	0.153627719930656	-0.125254625840557	0.18025	28.855	69.84	1.305	-0.465207429480857	0.134960010271065	-0.160565989484523	0.1401	39.62	59.19	1.19	-0.210762673958371	0.264732378840478	0.0248562687033029	0.4165	3.185	89.6	7.215	-0.468259823666187	0.13214388412278	-0.163466448593126	0.1366	40.325	58.53	1.145	-0.362514403128408	0.118456458493405	-0.123476665925211	0.15445	25.44	73.88	0.68	-0.363321043513542	0.12260793816426	-0.120907515483069	0.1626	24.9	74.345	0.755	-0.400694247197201	0.136836244100998	-0.139756344627908	0.14945	32.335	66.675	0.99
O95985	-0.588521076344311	0.189164056332354	-0.199078195501356	0.14605	49.815	47.925	2.26	-0.4241332435248	0.140575750239538	-0.146951528301559	0.14895	35.11	63.8	1.09	-0.248265035662682	0.261950880264259	0.00247217345140083	0.4914	5.825	87.83	6.345	-0.350927536860221	0.232771051595432	-0.0566005774671803	0.34945	15.98	79.755	4.265	-0.63552057412341	-0.00613327001491548	-0.319823568930745	0.0257	77.785	22.035	0.18	-0.528050710153085	0.194611155705415	-0.160377956122085	0.1824	41.21	56.195	2.595	-0.335677972098704	0.276011022553535	-0.0322362166521177	0.41785	13.355	79.89	6.755
O95989	-0.440575006838099	0.208579254754115	-0.111987229344678	0.2483	28.405	68.59	3.005	-0.813621717848321	-0.0234317224959977	-0.421433503635422	0.02095	86.245	13.495	0.26	-0.473389662317011	0.192247483292586	-0.133087172150158	0.21455	33.88	63.495	2.625	-0.455523732882396	0.19935802250596	-0.122017481545766	0.2309	30.975	66.255	2.77	-0.872061653745625	-0.0800518978983558	-0.472135313926747	0.01335	90.57	9.26000000000001	0.17	-0.728174109078385	0.0503975824133089	-0.335483725652014	0.0449	75.69	23.76	0.55	-0.826688279380438	-0.045119781455778	-0.439147778554747	0.01695	88.12	11.675	0.205
O95999	-0.227528770781033	0.322622588476426	0.0473390789038142	0.36465	3.945	82.635	13.42	-0.162245763934752	0.412197486830637	0.119404172865035	0.1976	1.465	70.025	28.51	-0.660726210286963	-0.0370263081072864	-0.346560716842652	0.0181	82.55	17.31	0.14	-0.366934010504028	0.186226231375963	-0.0941412785541473	0.2495	21.505	76.465	2.03	-0.175267777144882	0.322075710890934	0.080030134610511	0.2495	1.34	82.105	16.555	-0.301504226106937	0.231061975450812	-0.0393843073066593	0.3823	11.14	84.89	3.97	-0.110314607718918	0.399617944014643	0.154049199000226	0.11025	0.405	63.78	35.815
O96000	-0.570170652550878	-0.107249777236415	-0.341474508582266	0.00445	88.85	11.115	0.035	-0.618513034615599	-0.172557365091816	-0.399755332481462	0.0015	95.74	4.245	0.015	-0.304939034531927	0.0795363334564776	-0.111088925634876	0.12645	17.02	82.785	0.195	-0.417365977288881	-0.0199887840370394	-0.220530756811335	0.0181	58.29	41.655	0.055	-0.729051761311592	-0.326898750832363	-0.53471357178633	0.00025	99.72	0.275000000000006	0.005	-0.476392952489611	-0.0905289898845574	-0.28353623227631	0.00445	80.53	19.44	0.03	-0.665991548314782	-0.199227960059297	-0.431867017107407	0.00125	97.005	2.985	0.01
O96005	-0.25295276306446	0.102712922633888	-0.0774190497409268	0.19115	8.34	91.41	0.25	-0.341705678176947	0.0512785601576091	-0.145448063528812	0.0715	28.49	71.38	0.13	-0.130896807435839	0.240844116809058	0.0532322413252402	0.27645	0.525	93.655	5.82	-0.129789700427889	0.217366626086935	0.042298919325507	0.3086	0.445	95.86	3.695	-0.29961533862258	0.0434827570998202	-0.128129949669033	0.0714	19.31	80.605	0.085	-0.242788441376756	0.120041620864839	-0.0606425480625017	0.25115	6.285	93.28	0.435	-0.242134756197565	0.0934759076695357	-0.0712105365634432	0.19755	6.21	93.595	0.195
O96007	-0.738455754625326	0.0224398369022065	-0.354657190834412	0.0347	79.45	20.2	0.35	-0.686225297660569	-0.10110546758035	-0.397811790698047	0.00675	90.825	9.11	0.065	-0.577857834349645	-0.0415803128987715	-0.311991136331966	0.0153	79.665	20.23	0.105	-1.22203844690557	-0.400807419944988	-0.834737865471059	0.0013	99.46	0.515000000000001	0.025	-0.923716516624983	-0.304466092965679	-0.628324351165203	0.00105	99.24	0.740000000000009	0.02	-0.946476106890708	-0.270382055113263	-0.611260001521357	0.0017	98.58	1.38	0.04	-0.727029947256559	-0.104405846718215	-0.421098876777455	0.0065	91.93	8	0.07
O96008	-0.488551847874227	-0.0650571434743483	-0.275143328873092	0.0089	76.45	23.51	0.04	-0.589205452086134	-0.161754278500396	-0.37387591935879	0.00175	94.375	5.61499999999999	0.01	-0.859130144838343	-0.455547832592924	-0.656923161366676	1e-04	99.925	0.0750000000000028	0	-0.810756300494297	-0.434485450134993	-0.626367609551012	5e-05	99.93	0.0699999999999932	0	-0.834588060558289	-0.477561519731804	-0.658191553120256	5e-05	99.96	0.0400000000000063	0	-1.13616484262974	-0.500401646287045	-0.828917716080275	0.00045	99.79	0.204999999999998	0.005	-0.571097514985802	-0.195381732415704	-0.379489016915938	9e-04	96.62	3.38	0
O96011	-0.085041183719337	0.405966186492858	0.157664161409007	0.0992499999999999	0.355	63.015	36.63	-0.183383404084436	0.276551103467249	0.0478424992825177	0.33375	1.79	88.815	9.395	-0.0669346374373081	0.421674658709033	0.178001445253464	0.07395	0.26	56.8	42.94	-0.0453976632075008	0.526857041728636	0.241989310181334	0.0495	0.29	38.35	61.36	-0.0112952976073366	0.513226941693478	0.249388218014795	0.0327	0.145	34.635	65.22	0.0703938952922805	0.567751460888974	0.319186696705177	0.00775000000000003	0.045	16.535	83.42	0.0762127958955894	0.55179935716277	0.319166898961235	0.00595000000000001	0.045	15.38	84.575
O96013	-0.186885938370605	0.193590176423051	0.00576791146852074	0.47585	1.705	95.945	2.35	-0.645759803575778	-0.226810744449264	-0.439033260997242	0.00095	98.235	1.755	0.01	-0.624444279160674	-0.20353674558843	-0.416096006804352	0.0011	97.35	2.64	0.01	-0.575556818184253	-0.155010440629674	-0.365206915432461	0.0018	93.61	6.375	0.015	-0.876882995877789	-0.443961870463031	-0.661508099606776	0.00015	99.88	0.115000000000009	0.005	-0.993617477169877	-0.48990821809338	-0.753243536320813	2e-04	99.91	0.0900000000000034	0	-0.905996016532878	-0.36885661707834	-0.651407515200237	0.00055	99.725	0.27000000000001	0.005
O96017	-1.53108618701815	0.150411160995739	-0.644752787414945	0.0524	85.86	12.745	1.395	-1.47873473255093	0.0751199422658075	-0.684440280200071	0.0354	89.215	9.91	0.875	-1.15846852277524	0.240362578138186	-0.41574497381661	0.09795	73.865	23.425	2.71	-0.750670104411109	0.233540153336408	-0.254886892307376	0.14215	59.17	37.84	2.99	-0.676771780326366	0.366699985004304	-0.146556227109569	0.2801	41.58	50.06	8.36	-0.503032700344489	0.416092426749133	-0.0516698365259414	0.40995	25.125	61.635	13.24	-0.405238182304501	0.403568158131957	-0.0050363817842447	0.4906	15.8	68.57	15.63
O96019	-0.152798830536064	0.247061375270725	0.0456375353959793	0.31445	0.87	92.82	6.31	-0.254073199170872	0.151988602053617	-0.0445739737019615	0.32555	5.915	92.955	1.13	-0.383886714599427	0.0426816282096851	-0.16689712255887	0.065	37.25	62.62	0.13	-0.364588477965349	0.0859209332306996	-0.137907859377522	0.11335	28.43	71.185	0.385	-0.310804239037459	0.0908789301697652	-0.106891304489659	0.1442	16.78	82.84	0.38	-0.492956204579169	0.0186170849732754	-0.238367546101363	0.03565	62.065	37.775	0.16	-0.315675197731519	0.0920606692620076	-0.11583112951786	0.1293	19.34	80.34	0.32
O96020	-1.17453382944038	0.532636191087716	-0.181585551643966	0.2883	47.935	39.865	12.2	-0.242302460587126	1.08531871499439	0.393842225549037	0.09135	2.355	23.61	74.035	-0.325961994624508	0.962463695602725	0.264275117718424	0.1829	5.635	36.115	58.25	-0.602257744779751	0.660705333662159	0.00451061737442338	0.4939	23.91	51.19	24.9	-0.501108604845536	0.867054019009684	0.141589292126039	0.3197	12.995	44.625	42.38	-0.491439918226957	0.717296842135555	0.092663029796543	0.36485	14.9	49.65	35.45	-0.3647649583488	1.08213832118171	0.305936305973519	0.17235	6.275	30.81	62.915
O96028	-0.723636067706552	-0.123872984140728	-0.42936062798607	0.00475	93.355	6.58	0.065	-0.446715526095876	0.14937373152936	-0.153726961364502	0.1474	37.465	61.335	1.2	-0.561196854327536	-0.0858046582387448	-0.324871855141673	0.0072	85.04	14.92	0.04	-0.678545471600186	-0.214028316390431	-0.453769755907733	0.00125	97.82	2.16500000000001	0.015	-0.578991592576992	-0.1095021053578	-0.344545978571246	0.0045	88.45	11.52	0.03	-0.355475280869113	0.113576346051564	-0.12430593043523	0.14525	25.265	74.19	0.545	-0.136368563533567	0.330889413865114	0.0965561724334369	0.1993	0.69	80.44	18.87
P00156	-0.647418695986856	0.457643794946154	-0.0787332527851206	0.37655	32.05	53.43	14.52	-0.425816660286568	0.545960656761812	0.0369678315876136	0.43785	15.905	59.885	24.21	-0.294796889040905	0.752437274211736	0.229629953148859	0.18155	4.76	40.82	54.42	-0.297590935933339	0.761700664854821	0.220055254838064	0.193	5.215	41.68	53.105	-0.244007501100132	0.861829399112356	0.309474859519035	0.12405	2.97	31.26	65.77	-0.555831726782314	0.575774765066726	0.0140837235425337	0.47785	20.98	54.75	24.27	-0.403182807406562	0.567471623700913	0.061545211206079	0.39705	13.615	58.89	27.495
P00167	-0.943986323253345	-0.0236413501732073	-0.488102800847738	0.02135	89.27	10.48	0.25	-0.855621365072196	-0.00252792973600968	-0.426537879289224	0.0265	85.795	13.94	0.265	-0.924147226033364	-0.0202541096973743	-0.484067873029844	0.0203	89.31	10.465	0.225	-1.17166195512656	-0.268772416051597	-0.735742086717574	0.0032	98.305	1.61	0.085	-1.56695442440769	-0.440943059924695	-1.02712512791863	0.00245	99.25	0.659999999999997	0.09	-1.26666048811332	-0.340375141077324	-0.822756606189595	0.0022	99.035	0.890000000000001	0.075	-0.456784190301608	0.29223768610394	-0.0836491705143967	0.32695	26.24	67.12	6.64
P00338	-0.295708192322234	-0.0156067182512309	-0.157893202925813	0.01665	26.475	73.5	0.025	-0.293470827581746	0.0169490921165369	-0.13889374793632	0.0407	20.665	79.29	0.045	-0.268339691572002	0.0345873631126778	-0.115492029163624	0.067	12.72	87.23	0.05	-0.352763280002378	-0.0644730562915399	-0.210567087528034	0.00485	55.83	44.16	0.01	-0.584882365082468	-0.267399857837411	-0.432471245842722	2e-04	99.525	0.474999999999994	0	-0.546307594868345	-0.210756985624268	-0.384060342977062	0.00055	98.055	1.94499999999999	0	-0.328945232836144	-0.0409640916458649	-0.186038132421052	0.00935	42.245	57.74	0.015
P00367	0.0587258366111598	0.338543219684823	0.202101080649268	0.004	0.01	48.735	51.255	-0.131243847191225	0.150158218878893	0.00826562326386515	0.45225	0.335	99.065	0.6	-0.179157540083249	0.101230160778055	-0.0404415170976797	0.2806	1.325	98.53	0.145	-0.197676147568433	0.114294326910521	-0.0362326638533208	0.3193	1.965	97.73	0.305	-0.153413839789881	0.0938269183877303	-0.0258113812687064	0.3343	0.415	99.48	0.105	-0.3651748839373	-0.0140808708726148	-0.190328993879469	0.01995	45.27	54.685	0.045	-0.140081948725147	0.145951259488761	0.00110213998757658	0.49345	0.46	99.01	0.53
P00374	-0.859112467800074	-0.388309213402401	-0.642383236232744	3e-04	99.82	0.180000000000007	0	-1.04909883024808	-0.687639663359445	-0.875220567114351	0	100	0	0	-0.522269178398588	-0.0487609857293805	-0.285704474053833	0.0127	77.37	22.56	0.07	-0.65533283295531	-0.245047861593665	-0.457117731738803	8e-04	98.775	1.22499999999999	0	-1.09253274959924	-0.612967706203364	-0.864504831452894	5e-05	99.96	0.0400000000000063	0	-0.956425274426923	-0.573385825921168	-0.77225128777965	0	99.985	0.0150000000000006	0	-0.973543643279406	-0.551644860411493	-0.774081765053086	0	99.96	0.0400000000000063	0
P00387	0.0718975061991998	0.283408164600555	0.178439547458749	0.00170000000000003	0	66.07	33.93	-1.15325256147192	-0.776057008316567	-0.971501303107139	0	100	0	0	-0.52969782601523	-0.264384577710771	-0.401366847973314	5e-05	99.615	0.385000000000005	0	-0.60189633575872	-0.334720519345527	-0.472864108462838	0	99.915	0.0849999999999937	0	-0.957140155740891	-0.695918949089883	-0.830518346077559	0	100	0	0	-1.08876024426704	-0.811315296581199	-0.953519119269583	0	100	0	0	-1.04869477892144	-0.734057277514882	-0.892578768098128	0	100	0	0
P00390	-0.272864683939904	0.0688582820943076	-0.102098099383873	0.1177	12.15	87.725	0.125	-0.31127433306964	-0.00213397219177125	-0.155547120318879	0.02655	27.295	72.665	0.04	-0.222001480225138	0.0985161662507821	-0.0655932834460877	0.2068	4.69	95.145	0.165	-0.285468834846842	0.0343168210735989	-0.128235739618443	0.0587	17.675	82.26	0.065	-0.453620797696153	-0.101891870842334	-0.284088477647741	0.00245	83.165	16.825	0.01	-0.43261527075736	-0.0681015096830251	-0.254889644111786	0.0057	72.97	27.005	0.025	-0.270773758343772	0.0419344863456246	-0.117910196038329	0.07065	14.09	85.845	0.065
P00395	-0.428070255451731	0.359996884726135	-0.038255599113997	0.4182	19.62	69.065	11.315	-0.313936890280166	0.436861560106099	0.0688792694625553	0.34975	7.115	68.865	24.02	-0.423720979357809	0.363815168656775	-0.0348781650602152	0.42475	19.085	69.32	11.595	-0.454033333746912	0.370211745721907	-0.0431480495116769	0.414	21.375	66.865	11.76	-0.404769884185479	0.362734220338208	-0.035978829071575	0.424	18.695	70.335	10.97	-0.311074679120035	0.42333276636767	0.0503760382232077	0.38735	8.285	71.055	20.66	-0.77937688720443	0.214922928471616	-0.241773859984595	0.15545	56.825	39.66	3.515
P00403	-0.308784672935783	0.134205973658556	-0.0887736426883254	0.21255	15.295	83.89	0.815	-0.684655706684286	-0.23946505005603	-0.464695814799708	0.00095	98.445	1.545	0.01	-0.283019585352697	0.12039440935644	-0.0790354612005295	0.21785	11.205	88.175	0.62	-0.255829458889245	0.115899569488032	-0.0712135408970074	0.22255	8	91.535	0.465	-0.411394568328049	-0.0463193130739832	-0.228013005609567	0.01075	62.3	37.66	0.04	-0.343747843845694	0.121363087488703	-0.102862643626638	0.18585	19.625	79.56	0.815	-0.0964512058787044	0.249978535814755	0.0818676020481544	0.16505	0.18	91.185	8.635
P00414	-0.646075593353139	0.244821508607979	-0.197331282843284	0.17895	49.52	46.855	3.625	-0.618477053739394	0.237077168120205	-0.188138246256099	0.18245	47.78	48.805	3.415	-0.224258606375173	0.575157429911949	0.166552921471257	0.19615	3.385	53.21	43.405	-0.18770040721232	0.602211198955123	0.207220050095975	0.14295	1.95	46.605	51.445	-0.092216876768024	0.650599072091724	0.272988547329361	0.06965	0.635	33.395	65.97	-0.346764001610726	0.443148949313834	0.0378996773031819	0.4211	11.13	68.32	20.55	-0.477056722693083	0.398220940373012	-0.0438751024321071	0.42075	23.315	63.745	12.94
P00441	-0.320536518047295	0.0267313980290496	-0.143964700114047	0.0536	24.805	75.12	0.075	-0.328443246160351	0.013232043331751	-0.152513964354618	0.04035	28.035	71.89	0.075	-0.203956450214157	0.114303791169828	-0.051354591072645	0.25735	3.13	96.545	0.325	-0.388861077085174	-0.064363701296525	-0.224807458060933	0.007	62.205	37.775	0.02	-0.402842401591332	-0.0446600221308486	-0.222327935823163	0.011	59.905	40.06	0.035	-0.387529583076493	-0.0532602372578452	-0.217693382867838	0.00905	58.605	41.37	0.025	-0.164153590286972	0.176789572303971	0.0112644669101076	0.4457	0.82	97.52	1.66
P00451	-0.320858483428539	1.54708559438349	0.492180804310069	0.09015	2.6	19.76	77.64	-0.263857065307016	2.37729041905457	0.864052135666325	0.0555500000000001	1.76	11.225	87.015	-0.496637845147321	1.74815953931646	0.412535087413825	0.15535	6.105	25.1	68.795	-0.429682268224933	1.75355627199376	0.42853326502332	0.1468	5.415	24.675	69.91	-0.491223200736018	1.65989221688666	0.376455118973625	0.1799	7.06	27.125	65.815	-0.525490130184462	1.73749015019168	0.397020097670842	0.1658	6.65	26.005	67.345	-0.660094234339347	1.04637230381553	0.128832872791862	0.3525	16.91	41.055	42.035
P00491	-0.359275413324561	0.0613304380151867	-0.149396525849683	0.0822	31.055	68.78	0.165	-0.0175250609335116	0.335583639952478	0.161252823875113	0.0372499999999999	0.075	67.515	32.41	-0.50310143501369	-0.10619017570199	-0.305968060911201	0.00405	85.275	14.705	0.02	-0.568801519725486	-0.17374296205293	-0.369335484744683	0.00125	95.03	4.955	0.015	-0.29666627741809	0.0922735121700882	-0.104571211271807	0.14195	15.605	84.135	0.26	-0.270895005328754	0.0809796150870703	-0.0960149881100545	0.13765	10.995	88.815	0.19	-0.0245764850131174	0.337092825965474	0.159892721956183	0.04175	0.075	67.555	32.37
P00492	-0.00429507095416426	0.293922582735849	0.147613748157585	0.0274500000000001	0.02	76.165	23.815	-0.17614160189423	0.157340461567969	-0.00846378277579518	0.45835	1.21	97.79	1	-0.0750097123794866	0.24333387859679	0.0847548760158023	0.13815	0.125	92.41	7.465	-0.264423134016177	0.0926556563440784	-0.0844984916665155	0.1695	9.725	90.08	0.195	-0.221183168873285	0.0849453418996582	-0.068121310949028	0.18665	4.235	95.635	0.13	-0.138662228680431	0.173614708461276	0.0225338996144213	0.38575	0.4	98.125	1.475	-0.14989521867501	0.180646400344624	0.0108104263415338	0.4467	0.705	97.87	1.425
P00505	-0.335804927029105	-0.106427184260021	-0.21873520000671	0.0011	63.13	36.87	0	-0.36654055952102	-0.169858897348075	-0.269775652539494	0.00015	91.915	8.08499999999999	0	-0.375000241336586	-0.145272265548115	-0.258346250113073	5e-04	84.8	15.2	0	-0.351894048606269	-0.137795428257075	-0.245081385444287	0.00045	80.235	19.765	0	-0.425122554527213	-0.220356793002949	-0.326581574216059	0	98.855	1.145	0	-0.452068186283217	-0.212141171104847	-0.33264483516553	1e-04	98.06	1.94	0	-0.238842675202424	-0.0378824600651875	-0.136772107746163	0.0067	10.125	89.875	0
P00519	-0.535243187384488	0.643365269202006	0.0443980286584837	0.4323	18.44	52.335	29.225	-0.385574514463391	0.884840518201745	0.216884402978494	0.2247	7.36	40.255	52.385	-0.451343577031052	0.81789342481636	0.141353145885041	0.3081	12.04	45.455	42.505	-0.562596772107923	0.661393222058974	0.0503435878645071	0.4274	18.705	50.9	30.395	-0.227521323144545	0.988690015412498	0.357759125585493	0.1077	2.675	26.85	70.475	-0.750291450612428	0.494048745173023	-0.121100158797614	0.33835	39.15	47.745	13.105	-0.450037138406117	0.77987346477941	0.141953248033487	0.30265	11.39	45.95	42.66
P00533	-0.263548886397123	0.2702882184345	0.00459831656982423	0.48545	6.4	86.33	7.27	-0.0729739090875139	0.411156781237366	0.176455126745991	0.07375	0.25	57.47	42.28	-0.508432239820467	0.00962131826019785	-0.253020529979751	0.0302	66	33.855	0.145	-0.536517310799272	-0.038600437880012	-0.291426430180689	0.0147	76.74	23.18	0.08	-0.298247911548829	0.257316475678756	-0.0132158482896427	0.4627	9.01	84.56	6.43	-0.0333419797208254	0.47001574721995	0.219804765792708	0.04305	0.17	43.395	56.435	-0.0154231482705107	0.541717377487611	0.262704335962324	0.0343000000000001	0.19	31.99	67.82
P00558	-0.349187427884967	-0.125435562895721	-0.238834352329738	0.00065	75.68	24.32	0	-0.384751079855334	-0.159201487681905	-0.273169611389907	4e-04	89.925	10.075	0	-0.465720574656949	-0.253746669395234	-0.359426384206689	1e-04	99.495	0.504999999999995	0	-0.622807022225729	-0.387625791357674	-0.506683853881261	0	99.975	0.0250000000000057	0	-0.607949854025712	-0.387068639673398	-0.497091916115613	0	99.98	0.019999999999996	0	-0.521105821865191	-0.254580588950539	-0.391858664452617	1e-04	99.49	0.510000000000005	0	-0.208417161591374	0.00979735766911816	-0.0952506612491142	0.04355	2.805	97.185	0.01
P00568	-0.854280068287437	-0.172732514752465	-0.522859412776478	0.00355	96.43	3.50999999999999	0.06	-1.20518350837743	-0.554807505026934	-0.884541103620711	4e-04	99.865	0.125	0.01	-0.534673606338963	0.0589631097280439	-0.238893814579395	0.05685	60.605	39.025	0.37	-0.705828107465098	-0.076264975119539	-0.397210996970417	0.00965	89.01	10.89	0.1	-1.53518384877737	-0.626971548985409	-1.09436056154738	0.001	99.765	0.219999999999999	0.015	-0.999130402294758	-0.266289560948195	-0.639936695259768	0.002	98.455	1.505	0.04	-0.959160536176192	-0.243206143388484	-0.608165916481424	0.00235	98.115	1.845	0.04
P00749	-0.247908758768943	0.287608753023829	0.0217757473913753	0.4329	4.845	85.835	9.32	0.168154098779219	0.797462842463688	0.485476807330604	0.00285000000000002	0.05	4.01000000000001	95.94	-0.857291296096847	0.314832020676153	-0.239924136082079	0.1908	55.63	38.985	5.385	-0.660099499325863	0.499096341943492	-0.0679277561354894	0.40115	31.775	52.25	15.975	-0.631381245618545	0.506414593365957	-0.0506877980934188	0.4245	29.2	53.68	17.12	-1.08969513341465	0.371421042627517	-0.280572063610428	0.1936	59.155	34.385	6.46	-0.0320749876403568	0.597563294241422	0.290425797092116	0.0356000000000001	0.225	27.385	72.39
P00750	0.312554980497115	0.979018303738384	0.661609581821534	0.000849999999999906	0.01	0.679999999999993	99.31	0.4600994168797	1.14285286644855	0.811275799452119	0.000299999999999967	0	0.174999999999997	99.825	-0.661383365247405	0.0277706884281308	-0.312274917023693	0.03785	74.365	25.32	0.315	-0.115582922668233	0.474644782468138	0.175641508521757	0.116	0.685	55.65	43.665	-0.00840604519902577	0.579495768327384	0.281309223852154	0.0313	0.185	28.02	71.795	-0.32621200734598	0.266463757166166	-0.0269882078358279	0.4273	11.935	81.615	6.45	0.0447760053796795	0.641175248049873	0.336274057497462	0.01505	0.12	17.48	82.4
P00813	-0.0766282536001466	0.666741856931159	0.288011687405493	0.0619499999999999	0.535	30.755	68.71	-0.398807806407648	0.313620648148722	-0.0426550717254006	0.4044	18.48	72.735	8.785	-0.0176343662509861	0.711368773556469	0.348594041894453	0.0305500000000001	0.275	20.35	79.375	-0.172682332343262	0.508607164771181	0.163421294372007	0.1637	1.685	56.59	41.725	0.00131088230200938	0.622468340972626	0.313811110667999	0.0245000000000001	0.17	22.24	77.59	-0.26755578003684	0.303912931383529	0.0238305345922845	0.43245	5.645	83.44	10.915	-0.345042263732157	0.335778247666024	-0.00941100386621141	0.47715	12.83	76.135	11.035
P00846	-0.184739030634995	0.273121833698312	0.0433329482981586	0.34935	1.89	89.4	8.71	-0.365199656193482	0.131121788536003	-0.123954312158717	0.15995	26.315	72.86	0.825	-0.0983722424314326	0.362614801911693	0.130318296479862	0.1236	0.375	72.48	27.145	-0.130506993524595	0.351253426474051	0.110595599495589	0.17455	0.685	76.46	22.855	-0.240268318213724	0.241071283644661	-0.00327286293935725	0.48815	5.315	89.805	4.88	-0.238297911698819	0.246463490375127	0.000618821192110985	0.49765	5.12	89.52	5.36	-0.230749387732615	0.230446935082272	-0.00034084145546398	0.49855	4.37	91.25	4.38
P00918	-0.553288912163447	0.196246197045596	-0.17740907860888	0.17115	45.265	52.3	2.435	-0.196999429476611	0.517225093867141	0.160378283215598	0.17485	2.245	56.475	41.28	-0.679006669503167	0.103384920433134	-0.286924379065413	0.07345	67.29	31.83	0.88	-0.797754026774777	0.136219469282914	-0.314350489513618	0.08565	69.1	29.475	1.425	-0.375409724135837	0.327585579726115	-0.0321230590778336	0.4236	16.255	74.37	9.375	-0.515944705118198	0.199689257249458	-0.14914465258827	0.2039	38.365	58.865	2.77	-0.194996369571076	0.547000379180782	0.175159347005287	0.1632	2.15	53.075	44.775
P00966	0.221456629178178	0.663040178692654	0.444814320886378	0.000849999999999906	0.005	1.94	98.055	-0.376759559447237	0.0413465877768644	-0.163614446043812	0.06505	35.73	64.125	0.145	-0.402276072816672	0.0314829451822334	-0.179271246451508	0.0543	42.045	57.835	0.12	-0.221263449044233	0.259526662645687	0.0218648223592641	0.4281	3.52	89.37	7.11	-0.0806810553946455	0.348628145959026	0.140655196350776	0.0918000000000001	0.2	71.045	28.755	-0.515965077577132	0.000358636928709188	-0.259013124145767	0.027	67.56	32.31	0.13	-0.766834025775502	-0.298395957059363	-0.53761134639962	5e-04	99.29	0.699999999999989	0.01
P00973	-0.977309539811642	0.589247076441209	-0.142278961019712	0.32755	43.29	42.87	13.84	-0.646592693754281	0.685943291959925	0.0333125155984293	0.4557	22.275	48.705	29.02	0.0897024318848878	2.01941058769498	1.08278763234574	0.013	0.355	3.33999999999999	96.305	-1.02464882294969	0.539749170029857	-0.141317654746989	0.3287	43.115	42.885	14	-0.537115453073646	0.883245269042867	0.161091139106727	0.3043	12.79	42.185	45.025	0.0954705786254202	2.41126332683498	1.32310621130611	0.01235	0.36	3.175	96.465	-0.653540929972614	0.738771127064304	0.0399013854583119	0.45165	22.795	46.88	30.325
P01009	-0.150023836706266	0.888978315640797	0.342257499578679	0.08815	1.535	27.02	71.445	-0.346476364999798	0.664316663351338	0.151474362604815	0.2633	7.52	50.085	42.395	-1.21246313014422	0.0517995294526887	-0.569018743292554	0.0344	87.635	11.695	0.67	-0.588182611686864	0.337915529606834	-0.127949418121505	0.28585	37.395	55.21	7.395	0.0229073317852428	1.00204275458205	0.500580843887992	0.02275	0.29	10.84	88.87	-0.115857001253293	0.741380358874547	0.321859716054457	0.0646	0.905	26.88	72.215	-0.24922690705799	0.67239056370237	0.196775697997142	0.18385	3.855	46.54	49.605
P01023	-0.31056377787349	1.21143267141277	0.387952449459956	0.13095	3.95	26.155	69.895	-0.25890105426795	0.652832067273664	0.193356969348524	0.18925	4.025	46.995	48.98	-0.102496166522881	0.773514130852845	0.329487116095484	0.06465	0.84	26.36	72.8	0.0322684563429103	1.03471394585248	0.529153472121248	0.01945	0.25	9.625	90.125	-0.505902038437805	1.36683931893659	0.30199501939775	0.21005	8.415	31.595	59.99	0.130921097893964	1.15363726531574	0.632643330000053	0.00980000000000003	0.135	5.00999999999999	94.855	-0.394630691094196	1.41830214734784	0.380308678055036	0.15855	5.65	26.805	67.545
P01033	0.220676297376539	0.565545063459947	0.399048343982168	0.000199999999999978	0	1.425	98.575	0.152286024438538	0.523132519796338	0.337916552711581	0.00129999999999997	0.01	7.36499999999999	92.625	0.068909395037597	0.426029888078137	0.249077982239516	0.005	0.01	28.525	71.465	0.273400984168276	0.622549766994741	0.453736594844443	0.0001000000000001	0	0.459999999999994	99.54	0.368502879305854	0.700944754402499	0.536867160965242	0	0	0.0649999999999977	99.935	0.185934654209003	0.527843427017455	0.362707895650047	0.000349999999999961	0	3.455	96.545	-0.17177894039666	0.193240192175907	0.0102635422535222	0.45295	1.295	96.465	2.24
P01034	-0.490393365888783	0.23718378538979	-0.12667678517874	0.2448	34.035	62.17	3.795	-0.416515655555799	0.282728751521665	-0.0658310788879275	0.35285	21.335	71.965	6.7	-0.230284093716458	0.491062138832838	0.132806043307795	0.2214	3.35	60.925	35.725	-0.465272410495098	0.273728789549192	-0.0964186209243882	0.30125	28.205	66.04	5.755	-0.499714035071291	0.307643613143146	-0.0984741675243601	0.3119	30.24	62.83	6.93	-0.621653519656588	0.196387622464758	-0.209654178121236	0.14775	52.195	45.445	2.36	-0.523703714650994	0.272735821181548	-0.120362940880919	0.2712	34.17	60.39	5.44
P01040	-0.582558628775834	0.446509582356697	-0.0488797183505989	0.4195	26.985	57.245	15.77	-0.620178695261986	0.41242988267833	-0.0915553029531369	0.3549	33.065	54.82	12.115	-0.30623624295426	0.732363222608095	0.1938089088967	0.2192	6.15	44.845	49.005	-0.418326557051499	0.678304950619994	0.11018625169302	0.3364	12.075	50.955	36.97	-0.41639659270257	0.633506222366165	0.0886845396530207	0.36115	12.835	54.04	33.125	-0.420836274615345	0.575038581478227	0.0953220850473855	0.3418	10.61	55.95	33.44	-0.89794460051829	0.301440751301175	-0.26648337475391	0.1742	59.25	35.84	4.91
P01111	-0.173917962037436	0.139490246298738	-0.0141492243492962	0.4258	1.02	98.335	0.645	-0.414619691385813	0.256842195263221	-0.0756851983335078	0.31735	22.54	72.365	5.095	-0.162095815735494	0.179299257077258	0.00824360779852817	0.461	0.895	97.56	1.545	-0.129307963666921	0.204157303671579	0.0363580554085434	0.32785	0.415	96.84	2.745	-0.339744565486221	0.197906857050643	-0.0663117217917488	0.30705	15.84	81.485	2.675	-0.221823664731485	0.108017018473227	-0.060172513405691	0.23275	4.565	95.2	0.235	-0.117406568754152	0.196681231787053	0.0409277587170394	0.2932	0.275	97.375	2.35
P01112	-0.490184871162883	0.321424171552104	-0.0990743059477381	0.3116	30.49	62.46	7.05	-0.369726145857948	0.426880291253783	0.0291550321347227	0.43885	12.315	68.515	19.17	-0.223977161936569	0.495788155567729	0.130952985374312	0.22745	3.44	61.575	34.985	-0.3021288584796	0.499794275155283	0.0911671886041656	0.3211	7.46	63.635	28.905	-0.24085984914514	0.499370832084733	0.12978427774597	0.2364	3.825	61.12	35.055	-0.0727231773637698	0.589935594301872	0.259456228195459	0.0597	0.43	34.935	64.635	0.00283693703305055	0.760983659169987	0.39288690975757	0.02145	0.23	15.355	84.415
P01116	-0.551389543601337	0.188948828743282	-0.178166339373121	0.16675	45.095	52.61	2.295	-0.191061840233315	0.442488224092829	0.136244948732515	0.1846	1.77	63.695	34.535	-0.269705481964367	0.423984857884747	0.066536661843247	0.3476	6.22	71.805	21.975	-0.296266691134305	0.446514103962491	0.0747618299101429	0.3412	7.01	68.25	24.74	-0.180135322921318	0.47378236459601	0.141862150144728	0.18455	1.9	61.745	36.355	-0.529841149412089	0.289512837323509	-0.110492184430611	0.29355	32.635	60.855	6.51	-0.341184329735759	0.335409969296636	-0.00444661985088945	0.4881	12.07	76.4	11.53
P01130	0.0547685705867877	0.510449960222971	0.281319432818504	0.00995000000000001	0.065	22.735	77.2	0.291232725961066	0.779863541190743	0.543325768267687	0.000349999999999961	0	0.569999999999993	99.43	-0.515645117942084	0.0275883437999358	-0.245551626178551	0.03875	63.485	36.325	0.19	-0.229780135791071	0.235411663389037	0.00164593601074436	0.4938	4.435	90.76	4.805	0.0155811310309346	0.483726958062636	0.247134096843961	0.0200499999999999	0.085	33.6	66.315	-0.0755139205311472	0.443950100904051	0.185759158149159	0.0783499999999999	0.33	53.99	45.68	0.0549482729160822	0.599290275085966	0.326499633553567	0.01115	0.09	17.63	82.28
P01137	-1.0792376270218	0.204863668653338	-0.415983815616457	0.085	75.815	22.015	2.17	-1.0580487677013	0.36417564067153	-0.292777688211313	0.1796	60.74	33.475	5.785	-0.690177943409676	0.447287359084473	-0.11298537252684	0.33295	37.405	50.51	12.085	-1.66451077281545	0.310631178361305	-0.521236565354895	0.10345	76.585	19.985	3.43	-0.875440089268832	0.331457567093032	-0.248414789044812	0.18625	56.605	37.915	5.48	-0.0574440703472021	0.513907886363857	0.231249644508539	0.0572	0.325	41.34	58.335	-0.109012693841283	0.594113696387925	0.238394985735843	0.0931000000000001	0.855	40.43	58.715
P01344	NA	NA	NA	NA	NA	NA	NA	NA	NA	NA	NA	NA	NA	NA	-0.554777598852609	0.965945456288509	0.132163573777766	0.3369	14.435	43.535	42.03	NA	NA	NA	NA	NA	NA	NA	NA	NA	NA	NA	NA	NA	NA	NA	NA	NA	NA	NA	NA	NA	NA	NA	NA	NA	NA	NA	NA
P01889	-1.2736417726107	-0.699004084838826	-0.998700048436753	5e-05	99.965	0.0349999999999966	0	-3.15137828922377	-1.03938274389775	-2.30233398809862	0.004	99.12	0.75	0.13	-1.72805086224382	-1.09497263582591	-1.42392795904203	0	99.99	0.0100000000000051	0	-3.42088981147448	-2.0844188219938	-2.78149714638011	3e-04	99.88	0.105000000000004	0.015	-3.91442148908595	-2.84918988368445	-3.39339235918349	0	100	0	0	-3.37685626370889	-1.75418785692735	-2.64324206700105	0.00145	99.61	0.355000000000004	0.035	-1.05188019549247	-0.444003680904945	-0.764668120844534	0.00055	99.775	0.219999999999999	0.005
P01893	-0.790655599891691	0.215917864809404	-0.258620865125496	0.1452	59.385	37.485	3.13	-1.14029789717036	0.0722139613548638	-0.513722659022857	0.04265	84.945	14.17	0.885	-1.63428174135868	0.102205024190537	-0.736374011835167	0.03995	88.76	10.2	1.04	-2.53581184013141	-0.1906099884404	-1.51765014477452	0.01295	96.775	2.83999999999999	0.385	-1.81617207493728	0.322198355613335	-0.596873343914424	0.09545	79.165	17.33	3.505	-1.19228152656972	0.0740215988933794	-0.530337612937081	0.04265	85.215	13.885	0.9	-1.99424594658665	0.466944268657155	-0.533900750517238	0.1313	73.635	21.16	5.205
P02452	0.985314049465014	1.72119304057987	1.36328156565177	0.000149999999999983	0	0.0300000000000011	99.97	0.297252957288986	0.932207600035309	0.627134193318181	0.00120000000000009	0.03	0.914999999999992	99.055	-0.133788342465618	0.41470357029473	0.137123339900066	0.1525	0.965	67.055	31.98	0.555866281955907	1.19822310033184	0.891985934001598	0.000400000000000067	0.005	0.120000000000005	99.875	0.382915946985825	1.01867399663925	0.722327042920387	0.000750000000000028	0.015	0.355000000000004	99.63	0.0837525193951869	0.680581704702146	0.37794813998469	0.00989999999999991	0.07	11.535	88.395	-0.0594152111172939	0.550201161666994	0.248575568286634	0.05175	0.3	36.39	63.31
P02461	-0.374447443257424	1.70191234574869	0.505810685646571	0.12155	4.345	21.275	74.38	-0.338129255121348	1.81983129691962	0.546239769230049	0.11555	4.09	19.93	75.98	-0.500158086927717	1.17051339312302	0.252306821374215	0.2356	9.735	34.68	55.585	-0.311016197936871	2.01679830869032	0.594584425946023	0.10945	3.88	18.68	77.44	-0.365844171832922	1.73281810311825	0.51418185298779	0.11995	4.255	21.09	74.655	-0.481670346154607	1.20986991876478	0.258098292863736	0.2327	9.63	34.305	56.065	-0.61013023397542	0.859584484451869	0.0708401459993508	0.41555	20.01	45.125	34.865
P02462	0.306328160315207	1.09001139156985	0.696008641278318	0.00174999999999992	0.03	1.175	98.795	0.300875150893798	1.3063505890709	0.826672511043911	0.00174999999999992	0.035	1.29000000000001	98.675	0.256880753317621	0.999114253464178	0.65362430415678	0.00190000000000001	0.04	1.455	98.505	0.484243479589207	1.35475626557772	0.931555007342542	0.000649999999999928	0.01	0.344999999999999	99.645	0.492310357190384	1.54813072998326	1.05167234899875	0.000649999999999928	0.025	0.344999999999999	99.63	-0.057117062536939	0.919829977106797	0.43315996285434	0.0393000000000001	0.505	16.995	82.5	0.298332180015059	1.1041379530914	0.705061406234767	0.00159999999999993	0.03	1.23999999999999	98.73
P02511	0.545484850738475	1.17057753308957	0.86368969461474	0.000299999999999967	0.005	0.0949999999999989	99.9	0.299133772093146	0.88615550489202	0.607470494729661	0.000800000000000023	0.02	0.799999999999997	99.18	0.00747675210253362	0.545490330748482	0.274911450672008	0.0248999999999999	0.105	27.735	72.16	0.188676293329685	0.81588888816416	0.497502888626455	0.00239999999999996	0.045	3.395	96.56	0.125316220880265	0.707546971207488	0.421232720987733	0.00435000000000008	0.045	6.7	93.255	0.16098901415322	0.72434760162265	0.440358966358076	0.00280000000000002	0.045	4.955	95	-0.0630806093907665	0.466065661825986	0.199645112977494	0.0643	0.27	49.855	49.875
P02545	-0.147351663575069	0.052440028054626	-0.0442583585076513	0.1861	0.24	99.735	0.025	-0.366556383101464	-0.145048304464513	-0.254430228620423	4e-04	83.685	16.315	0	-0.324199437314217	-0.114477183376831	-0.22087551587631	7e-04	65.75	34.25	0	-0.276753270459047	-0.0588660848763425	-0.165496629150606	0.0039	25.48	74.52	0	-0.457915933405154	-0.238773558885381	-0.348447549628535	1e-04	99.275	0.724999999999994	0	-0.421110999153989	-0.215107767304829	-0.319999271374421	1e-04	98.455	1.545	0	-0.331003994147348	-0.127543272113016	-0.2279920798755	6e-04	70.925	29.075	0
P02751	0.671965174387683	1.50402238589007	1.11283943006578	0.000349999999999961	0.005	0.105000000000004	99.89	0.184629325705753	0.953841758320106	0.577299700211737	0.00340000000000007	0.055	3.13	96.815	-0.436491536325651	0.18630419925649	-0.127184316535436	0.20645	31.04	66.685	2.275	-0.0439260357400038	0.611406406291696	0.289156486352802	0.04235	0.33	28.11	71.56	-0.135197103466812	0.496584811407303	0.175497788050624	0.1278	1.105	55.415	43.48	-0.334286655519506	0.300204142507106	-0.0166306481590368	0.45555	11.815	79.53	8.655	-0.260167297804536	0.385832783375935	0.0593563530137722	0.3512	5.295	75.46	19.245
P02786	-0.319646933624099	-0.122199545450943	-0.221182914713934	0.00055	66.945	33.055	0	-0.725341773287148	-0.537804275382825	-0.631624158940728	0	100	0	0	-0.451897880987342	-0.264893794467564	-0.356738199666919	0	99.8	0.200000000000003	0	-0.405870131642523	-0.231910386664712	-0.318204600059907	0	99.29	0.709999999999994	0	-0.718530672788898	-0.535750192582761	-0.628444160157748	0	100	0	0	-0.84760654531155	-0.667393101706466	-0.758556487706915	0	100	0	0	-0.799874719218884	-0.628755872422001	-0.715509823224323	0	100	0	0
P02792	-0.366985884720311	0.474917175725025	0.0659301451131373	0.37385	10.47	63.72	25.81	0.217560940910156	1.10365221091054	0.653064213780384	0.00435000000000008	0.08	2.705	97.215	-0.043196722749844	0.850856640934522	0.40106393485999	0.03595	0.43	17.845	81.725	-0.199992420710993	0.560432453471929	0.182281343216143	0.15925	2.185	51.465	46.35	0.182396273028825	1.10815962687542	0.643234739123311	0.00549999999999995	0.095	3.30500000000001	96.6	0.298647651320541	1.19862074157756	0.756369128543122	0.00224999999999997	0.04	1.33999999999999	98.62	-0.234187542836812	0.569265043680645	0.17755038416942	0.17985	3.005	51.4	45.595
P02794	0.254908609878004	0.653775118040954	0.45544889732756	0.000299999999999967	0	0.915000000000006	99.085	0.0441024566480799	0.451741334148853	0.249014107485284	0.00954999999999995	0.03	30.845	69.125	0.421926672102924	0.851571836961309	0.632503470961847	4.99999999999945e-05	0	0.0799999999999983	99.92	0.555598358605046	0.953553060200164	0.758802828044033	0	0	0.0150000000000006	99.985	0.460535777820461	0.875531172639068	0.675993741708847	0	0	0.0400000000000063	99.96	0.374002089455285	0.784756773979801	0.586579357727123	4.99999999999945e-05	0	0.125	99.875	0.0402302470488323	0.475303158951704	0.263147000055463	0.00995000000000001	0.035	27.51	72.455
P02795	-0.552704256848374	0.336968442300721	-0.111105495076198	0.30505	34.075	58.095	7.83	-0.559511705014677	0.245360317641946	-0.151971978995364	0.22485	40.155	55.79	4.055	-1.84065167384287	-0.553038463907463	-1.26607934512431	0.0018	99.455	0.489999999999995	0.055	-1.90160915758016	-0.776423379181292	-1.38844967839792	0.001	99.775	0.199999999999989	0.025	-1.08432699462636	-0.100020701468921	-0.618012232406396	0.01025	94.64	5.19499999999999	0.165	-0.905446236689558	0.110596667313745	-0.408647728238127	0.05155	79.61	19.55	0.84	-0.379728557275639	0.525092072112392	0.0593165408103014	0.39325	12.32	61.46	26.22
P03886	-0.222954997438134	0.726096909928442	0.253011888386951	0.1336	2.665	38.025	59.31	-0.333656849736178	0.626197830771693	0.132444458430007	0.2729	7.42	53.82	38.76	-0.197524499799316	0.814711306974027	0.311546271893344	0.10025	1.92	30.535	67.545	-0.195434790330019	0.758918701812863	0.272800545302456	0.1176	2.19	35.175	62.635	-0.416849443813533	0.494760292595942	0.0320081355200754	0.4408	14.335	62.89	22.775	-0.168767680632298	0.811022085100934	0.324814514478173	0.08635	1.54	28.325	70.135	-0.412456749204338	0.517899728081536	0.0467623231680578	0.41465	13.17	61.475	25.355
P03891	-0.271340569807657	0.337091954776508	0.0382669133201414	0.3974	6.05	79.41	14.54	-0.39282373369025	0.252776074973328	-0.0647682442253297	0.3439	19.695	74.995	5.31	-0.373740615999306	0.398304161309243	0.027544761805439	0.4399	12.115	69.98	17.905	-0.625510930238944	0.154303304414769	-0.233315272178676	0.1131	56.805	41.69	1.505	-0.599920246214793	0.102415833768585	-0.262260883011932	0.0677	64.23	35.14	0.63	-0.800083945581713	0.0486555826644697	-0.368368707990984	0.04215	79.19	20.26	0.55	-0.266439946065869	0.311243775232089	0.0170416308696035	0.45015	6.665	82.945	10.39
P03905	-0.957454307985349	0.148552096056846	-0.39247590815615	0.06995	75.925	22.565	1.51	-1.13656872730176	-0.0188101597541941	-0.598987951613934	0.019	91.805	7.895	0.3	-0.586492607037382	0.290433262292552	-0.140710411195002	0.2571	39.08	55.11	5.81	-0.666672576113953	0.243233595574992	-0.1987570273034	0.1842	49.805	46.41	3.785	-1.03373433004515	0.0719033712239927	-0.459119186197673	0.04615	82.925	16.205	0.87	-0.799658003602536	0.190976293785488	-0.291325285705631	0.111	64.77	32.965	2.265	-0.703607018552644	0.195003304570974	-0.241383099909502	0.1357	57.44	40.095	2.465
P03915	-0.75460031191696	0.0523604229394294	-0.36495282667158	0.0366	79.43	20.15	0.42	-0.583480604166523	0.218650737563818	-0.184811211751224	0.17255	47.02	50.08	2.9	-0.348489993654788	0.289805491413535	-0.0291811718372399	0.42465	13.715	78.49	7.795	-0.401595356353308	0.308772263488985	-0.0468537848975776	0.39585	19.01	72.67	8.32	-0.704037666713191	0.257785568458187	-0.227830013955019	0.16355	54.5	41.965	3.535	-0.476169704524231	0.259593960353023	-0.101134023710977	0.2906	29.145	65.55	5.305	-0.593085276462805	0.166853518415673	-0.213881196745842	0.12725	52.985	45.305	1.71
P04035	-0.512952840400358	0.820961976466906	0.117927126029032	0.34295	14.105	46.075	39.82	-0.514662728806952	0.928301191526378	0.174711942502694	0.2862	11.72	41.225	47.055	-1.01638571611882	0.441584205776939	-0.215410980061034	0.25265	51.84	38.69	9.47	-0.623809687396879	0.697000563051038	0.0269635831550286	0.4614	22.115	49.08	28.805	-0.554402228978011	0.726861191615226	0.0561703884992895	0.42285	18.655	49.565	31.78	-0.537149983278782	0.849854975101547	0.127820354717694	0.3341	14.16	44.34	41.5	-0.381845974265158	1.2509341022832	0.349209562468298	0.159	5.41	28.805	65.785
P04040	-0.331194144785691	-0.00236798313445519	-0.16868972795741	0.02495	34.81	65.15	0.04	-0.594236905381255	-0.28809487034664	-0.446144590008048	1e-04	99.715	0.284999999999997	0	-0.420418891810748	-0.0985560497398694	-0.260159960835033	0.00225	77.29	22.705	0.005	-0.560512643722127	-0.200177418368668	-0.378169440714871	8e-04	96.995	3.005	0	-0.862626387465056	-0.570249617152204	-0.714753487852512	0	99.99	0.0100000000000051	0	-0.488849379794104	-0.205075137601856	-0.343853912917321	3e-04	97.255	2.745	0	-0.52713882457974	-0.163410639038577	-0.34436422647304	0.0011	93.945	6.05500000000001	0
P04049	-0.393921757706241	0.0705117707527982	-0.157765295414699	0.09285	35.255	64.44	0.305	-0.816852755652668	-0.279083300070255	-0.552192604912731	0.00105	99.005	0.980000000000004	0.015	-1.00043906984257	-0.237330345444828	-0.629071255124978	0.0025	98	1.935	0.065	-1.03232709733856	-0.379661122929193	-0.728799510393968	7e-04	99.625	0.364999999999995	0.01	-1.12514421581022	-0.434591310805509	-0.784701508735833	0.00085	99.675	0.314999999999998	0.01	-1.00152930770935	-0.257953521244758	-0.634152124888371	0.00225	98.325	1.61	0.065	-0.586587934343113	-0.0891673462594422	-0.342654717441323	0.0068	86.82	13.13	0.05
P04062	0.14973833409228	0.438965998144656	0.294437047319754	0.00055000000000005	0	9.72	90.28	0.319880504483343	0.622933695622525	0.469953563030991	0	0	0.140000000000001	99.86	0.171062851875263	0.497609481679927	0.33967449072972	0.000400000000000067	0	4.81999999999999	95.18	0.23983804196622	0.521389445867666	0.38231422925381	4.99999999999945e-05	0	0.840000000000003	99.16	0.357661265286637	0.664875841778898	0.511662653147164	0	0	0.0699999999999932	99.93	0.308417654971688	0.641807754473529	0.481783848420424	0.0001000000000001	0	0.189999999999998	99.81	0.208663697422754	0.48762904703371	0.351445570840424	0.000199999999999978	0	1.8	98.2
P04066	-0.623268827870151	0.0694538442320347	-0.273918934588171	0.05885	66.75	32.685	0.565	-0.312226118974182	0.327706454090261	0.00469629315674158	0.48715	9.915	78.79	11.295	0.256159579668072	1.01902648147919	0.645070978563867	0.00159999999999993	0.03	1.64	98.33	0.0896827222061258	0.770798447748074	0.427695833051623	0.00930000000000009	0.085	9.295	90.62	-0.0832082917725234	0.550904681963555	0.236328177044022	0.0681499999999999	0.45	40.03	59.52	-0.166470590723511	0.597396732310441	0.220241275132516	0.124	1.38	44.435	54.185	-0.324761952069387	0.490610103256488	0.0685095080280282	0.3635	9.365	64.94	25.695
P04075	-0.265557112021167	-0.0181426430887335	-0.138238607055291	0.01775	15.065	84.92	0.015	-0.431834586706437	-0.161209556741927	-0.295664771341208	0.00065	91.625	8.375	0	-0.482973540668759	-0.226231928441887	-0.354997959544281	0.00015	98.66	1.34	0	-0.45918252942306	-0.184742621128642	-0.321537435594019	4e-04	95.6	4.40000000000001	0	-0.5079726876296	-0.268404398608229	-0.391342332869325	1e-04	99.63	0.370000000000005	0	-0.417734226862468	-0.141043829552491	-0.278486985913251	0.00085	86.945	13.055	0	-0.305020158603281	-0.0552897768151546	-0.176254369629811	0.006	34.64	65.35	0.01
P04080	-0.286248443303414	0.0932928876411729	-0.0986999255244676	0.14685	13.955	85.81	0.235	-0.364520755816965	-0.0150269803969394	-0.1879583930788	0.02025	44.31	55.65	0.04	-0.340899934594134	0.019920132012345	-0.160362276023294	0.0412	32.525	67.4	0.075	-0.419083058394044	-0.0646971491199686	-0.240424109278647	0.0068	67.885	32.09	0.025	-0.432831485406044	-0.100209360859552	-0.272280043166267	0.0023	80.975	19.015	0.01	-0.289897013520239	0.091756275219474	-0.10101503549782	0.1422	14.57	85.195	0.235	-0.266428529782587	0.129704651416912	-0.0659839500845543	0.25075	8.87	90.455	0.675
P04083	-0.540968152024089	-0.295345150453677	-0.421517294874283	0	99.85	0.150000000000006	0	-0.534794421742667	-0.341313097868316	-0.438793469215273	0	99.965	0.0349999999999966	0	-0.399092081143031	-0.193886727294359	-0.295342737909662	1e-04	96.365	3.63500000000001	0	-0.783764285420457	-0.450375670699014	-0.620869331230661	0	99.96	0.0400000000000063	0	-0.672191971063278	-0.471422580193231	-0.573424407829689	0	99.995	0.00499999999999545	0	-0.470754012078679	-0.257589616549847	-0.366287701555176	0	99.68	0.319999999999993	0	-0.277936697668579	-0.0663423745265064	-0.173690462306805	0.00205	30.175	69.825	0
P04150	-0.0513142550103467	0.392581719173045	0.175296092770943	0.0607	0.17	58.6	41.23	-0.171901255063094	0.241384742854956	0.0393708501362475	0.3498	1.21	92.69	6.1	-0.12294722259599	0.274034507780934	0.072248107612543	0.226	0.47	89.545	9.985	-0.134837616257952	0.287838093777458	0.0781312552581017	0.22215	0.61	86.97	12.42	-0.168306123539532	0.250835470991118	0.0430682389229382	0.33845	1.23	91.97	6.8	-0.305459663427214	0.171487705759706	-0.0710843026818351	0.27375	13.63	84.815	1.555	-0.471609693892475	-0.0203659142390027	-0.240184212840127	0.0217	64.235	35.685	0.08
P04156	-0.345104981220526	0.134495751337553	-0.0958445338604754	0.21365	18.83	80.095	1.075	-0.532934320173242	-0.0580651193979236	-0.299648324257235	0.0102	79.975	19.975	0.05	-0.463241813428255	-0.0165563812859162	-0.242017972126972	0.02025	64.845	35.085	0.07	-0.520601753722934	-0.00945908877879376	-0.261383221015696	0.0256	68.84	31.045	0.115	-0.338223331675655	0.072062573869399	-0.13318902795632	0.0999	24.95	74.865	0.185	-0.717655265461726	-0.214786644332861	-0.47148728262203	0.0013	97.77	2.215	0.015	-0.487533515629284	-0.014465232134441	-0.256734560793129	0.01945	68.74	31.175	0.085
P04179	0.141901916035778	0.552189265719409	0.353258840217297	0.00159999999999993	0.01	7.53	92.46	0.056404752989117	0.389462446046213	0.225436028173061	0.00584999999999991	0.01	37.76	62.23	0.874538884907498	1.20812545946725	1.05011500461603	0	0	0	100	0.522717243182363	0.83083255989855	0.67766109913758	0	0	0	100	0.530384589197862	0.831189857120343	0.684384126424193	0	0	0	100	0.736523632451085	1.05668573603528	0.898540750729092	0	0	0	100	0.366262783331951	0.665398886948108	0.516129766586872	0	0	0.0400000000000063	99.96
P04181	-0.278844772750428	0.0161252953130315	-0.13392709442955	0.0385	17.575	82.38	0.045	-0.0696841497848553	0.247996430614748	0.0889064442473693	0.1287	0.115	91.72	8.165	-0.0861588106769133	0.232081562803881	0.0714582752622732	0.18095	0.145	94.42	5.435	-0.201121051350153	0.130365242178662	-0.0331265391380722	0.34195	2.4	97.105	0.495	-0.085185653378975	0.208545965395199	0.0623784068940729	0.1912	0.125	96.59	3.285	0.157591673199761	0.449537377161963	0.30698751653687	0.00055000000000005	0	7.435	92.565	0.139142801593284	0.428278330396289	0.286950181054607	0.000649999999999928	0	11.345	88.655
P04183	-0.813755061541023	-0.484683110070566	-0.648918911711135	0	99.97	0.0300000000000011	0	-0.719520933996375	-0.442811752182045	-0.587251435132409	0	99.975	0.0250000000000057	0	-0.607902165623873	-0.212286353966995	-0.413756633520409	9e-04	97.77	2.23	0	-0.926526548741599	-0.606995129994278	-0.772927971318802	0	100	0	0	-1.08987850901259	-0.786236024678711	-0.941052425970151	0	100	0	0	-0.856362897664475	-0.491839466231113	-0.678338599498982	0	99.96	0.0400000000000063	0	-0.326452532782341	-0.0567018952582039	-0.197666767319216	0.0043	48.475	51.525	0
P04216	0.334934867407412	0.720434297446349	0.537296750254612	0.0001000000000001	0	0.180000000000007	99.82	-0.0338603774754169	0.292704754324106	0.129729613376025	0.0593	0.06	80.62	19.32	0.158198362832731	0.473864235021146	0.31846325669852	0.000699999999999923	0	6.95999999999999	93.04	-0.10285115459013	0.565908143427919	0.237552665859113	0.081	0.76	40.165	59.075	0.00932637005662329	0.338301787855475	0.174515507834286	0.0196	0.02	62.215	37.765	-0.0467580990274818	0.262587941980399	0.109956603102262	0.0769	0.065	87.845	12.09	-0.235972344347704	0.0927023378205583	-0.0742160583943114	0.1834	6.235	93.605	0.16
P04264	0.0665510064089219	0.487005310134375	0.275342238250833	0.00705	0.03	22.67	77.3	-0.0330778493531412	0.384104675474966	0.175794230315937	0.0487000000000001	0.105	59.235	40.66	-0.103331125428642	0.308937568418376	0.105149949974917	0.1473	0.33	82.05	17.62	-0.203346590782918	0.312756642225946	0.058105979407161	0.32175	2.505	84.025	13.47	-0.146685615374675	0.287991226569151	0.0698687359855352	0.25235	0.84	87.53	11.63	0.153636247521668	0.639068398048799	0.40018761881376	0.00180000000000002	0.015	5.48999999999999	94.495	0.124567853950786	0.547469670478574	0.335632668992552	0.00260000000000005	0.02	9.97	90.01
P04350	-0.408847091707166	-0.0318783490955212	-0.225971531820448	0.01275	61.145	38.81	0.045	-0.85301403141424	-0.143840107487421	-0.516922251716441	0.0045	95.625	4.28	0.095	-0.714876203303383	-0.362644918984749	-0.538568661615306	0.00015	99.84	0.149999999999991	0.01	-0.778770226288884	-0.417466557360505	-0.597082796959754	0.00015	99.905	0.0949999999999989	0	-1.26493138363201	-0.706862386077354	-1.00369069680012	0	99.97	0.0300000000000011	0	-0.884455547518808	-0.532394416871803	-0.719877740597301	1e-04	99.975	0.0250000000000057	0	-0.399535983288718	-0.0020850395382972	-0.204519223731795	0.0241	52.02	47.915	0.065
P04406	-0.177804223502157	0.167698467114295	-0.0101875179770943	0.45035	1.565	97.295	1.14	-0.240295034335805	0.0906528931297039	-0.0721949549591585	0.19015	6.13	93.69	0.18	-0.344048359495304	0.0453753342217666	-0.14766405690685	0.06705	28.93	70.955	0.115	-0.441623556527695	-0.00880543492149499	-0.22332501326286	0.02495	58.62	41.295	0.085	-0.552657742622294	-0.187121512751162	-0.372458358198918	9e-04	96.485	3.51000000000001	0.005	-0.4313799001314	-0.0187431593678475	-0.221452871160073	0.02085	58.35	41.58	0.07	-0.132078450184654	0.205061118970033	0.0322534797868101	0.3494	0.465	96.945	2.59
P04424	0.311167265126434	0.808575292256592	0.558546943909254	0.00055000000000005	0.005	0.575000000000003	99.42	-0.364524422970019	0.166388567276829	-0.10236699720429	0.2218	22.43	76.045	1.525	-0.30463362476894	0.187801489639575	-0.0608945405799899	0.31045	12.485	85.53	1.985	-0.377407777521698	0.194433310259045	-0.0951096041088233	0.25345	22.605	75.11	2.285	-0.384710517017119	0.11923265064736	-0.128297214124677	0.1564	27.845	71.305	0.85	-0.669912520576021	-0.133805093914514	-0.411962979792043	0.00395	93.62	6.345	0.035	-0.514410991507642	0.0877779255988003	-0.212202167580524	0.08195	53.335	46.125	0.54
P04439	-0.0300870035577425	0.298453709292602	0.139845988200184	0.0474	0.06	76.865	23.075	-0.167200530713842	0.194880766552188	0.00920977519841237	0.45875	1.155	96.845	2	-0.0816735709172995	0.267689695941446	0.0932248143540999	0.13815	0.175	88.65	11.175	-0.0420184017659082	0.306773287832385	0.134224983894478	0.06415	0.085	77.36	22.555	-0.0406325001035377	0.295765670887739	0.128447681249593	0.0649500000000001	0.07	80.385	19.545	0.0828830784161703	0.424833791071944	0.257455667875776	0.00340000000000007	0.005	24.305	75.69	-0.0215151080598233	0.313008995370453	0.14785535129176	0.04175	0.06	73.415	26.525
P04626	-0.198063532284324	0.452931173042749	0.121178722222086	0.22115	2.555	66.07	31.375	-0.355058160313483	0.307271363690843	-0.0219396814537962	0.44635	13.895	76.985	9.12	-0.0829051096326765	0.584745693533735	0.250131539389011	0.0695	0.495	37.51	61.995	-0.071626154866582	0.613145893714034	0.262350576334437	0.0651999999999999	0.485	35.165	64.35	-0.277800980828836	0.38145754326723	0.0537112171301226	0.36995	6.305	74.78	18.915	-0.114928050817417	0.528943946493111	0.196839787087742	0.1108	0.79	49.97	49.24	-0.215872542261552	0.413477429528237	0.0913128322026475	0.273	3.41	72.12	24.47
P04632	-0.323058260652736	0.066337394051704	-0.13139559063211	0.0905	23.32	76.54	0.14	-0.162658284295226	0.136563195418493	-0.00959086414392729	0.44735	0.69	98.755	0.555	-0.406559215746725	-0.055418796746995	-0.238317870548284	0.0068	67.225	32.75	0.025	-0.173510408311081	0.136991076017189	-0.0240672064717273	0.3752	1.315	98.255	0.43	-0.193296216161933	0.161313935077867	-0.0176262003758669	0.41895	2.21	96.69	1.1	-0.125521797866377	0.161083961012512	0.0203494264812143	0.38475	0.255	98.8	0.945	-0.0514030706183668	0.232967005126792	0.0921067511532332	0.0965	0.065	93.2	6.735
P04637	-0.529620601259289	0.61668433687314	0.0511854045226592	0.42195	17.05	53.765	29.185	-0.766795303281647	0.525413374093374	-0.103501806614459	0.3597	37.34	47.8	14.86	-0.583155141696608	0.662849026684199	0.0238370014420859	0.4657	21.595	51.07	27.335	-0.50895718385641	0.711597381501772	0.0949188663414811	0.3657	14.375	50	35.625	-0.47845489084624	0.833427819054153	0.173334903206641	0.28125	10.675	42.82	46.505	-0.331773353684824	0.815278310256305	0.198497156802799	0.22545	6.67	43.525	49.805	-0.353578769886612	0.921721648324555	0.264548227387743	0.183	5.445	36.085	58.47
P04732	-0.915222391295885	0.44938224647337	-0.196147611193359	0.2619	49.495	40.795	9.71	-1.17754002660398	0.3677802767436	-0.323955491825461	0.171	63.855	30.315	5.83	-3.05155772511529	0.227802224407255	-1.39848534612261	0.04435	90.47	7.83	1.7	-2.22237382304667	0.11781141331544	-1.05857780575745	0.0381	91.26	7.36999999999999	1.37	-1.35755247122163	0.307250198973382	-0.457687014325834	0.1069	74.625	21.935	3.44	-1.88255098468752	0.306933300173052	-0.630529291343557	0.08945	80.24	16.8	2.96	-0.845490012053364	0.396796506177397	-0.190120095311657	0.2569	48.75	42.61	8.64
P04792	0.0125779820576959	0.411580705310431	0.213496889151765	0.01845	0.065	44.315	55.62	-0.271925636614032	0.122474340513079	-0.0719974850547516	0.23415	9.11	90.285	0.605	-0.60352073460399	-0.20568374883921	-0.408255170220237	0.001	97.385	2.59999999999999	0.015	-0.486257375962179	-0.0954419442454579	-0.288754510565482	0.006	81.68	18.29	0.03	-0.549346261429744	-0.171895740557833	-0.36581464096672	0.00145	95.11	4.87	0.02	-0.666024762109444	-0.225989723979239	-0.453508473493489	0.001	98.275	1.70999999999999	0.015	-0.137462193474647	0.232959663220257	0.047301410661861	0.29505	0.565	94.265	5.17
P04818	-0.663162228519646	-0.375126101681044	-0.519669723286304	1e-04	99.92	0.0799999999999983	0	-0.696270926878807	-0.406678320017217	-0.551676457935899	1e-04	99.955	0.0450000000000017	0	-0.949318870061809	-0.622511597452771	-0.790346870599008	0	99.99	0.0100000000000051	0	-0.93007081822017	-0.660139861572965	-0.793974075308775	0	99.99	0.0100000000000051	0	-1.01401609281947	-0.711917460824552	-0.865555796575688	0	100	0	0	-1.20644200286243	-0.915233301384205	-1.06239935062054	0	100	0	0	-0.897226265318913	-0.539051147738871	-0.715777894424074	0	99.975	0.0250000000000057	0
P04843	0.109407263939914	0.287461172755037	0.200735459656247	0.000199999999999978	0	49.23	50.77	-0.135151268338646	0.0398717612355846	-0.0477387268226845	0.1354	0.12	99.875	0.005	-0.284680476320137	-0.0562383898606207	-0.171858670062493	0.0036	30.185	69.815	0	-0.111173806053884	0.0569531503065157	-0.0262488243087304	0.26485	0.035	99.96	0.005	-0.285351167944921	-0.113802009003098	-0.198310096052737	4e-04	48.555	51.445	0	-0.397828472413803	-0.194711573085755	-0.294064928865341	5e-05	96.46	3.54000000000001	0	-0.243410864560548	-0.0494540541334132	-0.147317220314298	0.0031	13.355	86.645	0
P04844	-0.115101593514698	0.0994031578318086	-0.00490484986425344	0.4624	0.11	99.805	0.085	-0.198430171402304	0.0153088457716315	-0.0895530269555298	0.04985	2.07	97.915	0.015	-0.213042908658689	0.0484632861075944	-0.0809844536245627	0.10605	3.485	96.47	0.045	-0.112247897609215	0.104123222145947	-0.00112879695285528	0.4918	0.105	99.8	0.095	-0.173210339145502	0.037593728883639	-0.0659532029255097	0.1064	0.71	99.27	0.02	-0.219281563392279	0.0143470793423965	-0.103486704004762	0.0409	4.92	95.07	0.01	-0.205187894411722	0.0255423177529082	-0.0913630225664193	0.059	3.025	96.96	0.015
P04899	-0.180331797192167	0.0510693511058804	-0.0639020136380388	0.132	1.09	98.875	0.035	-0.135178616711368	0.121373610638503	-0.00490093200370545	0.47005	0.315	99.485	0.2	-0.428798013830356	-0.160315154850991	-0.297640970543251	0.00055	92.43	7.56999999999999	0	-0.328337821983602	-0.063164273923821	-0.197962566082531	0.00365	48.665	51.33	0.005	-0.352758231680234	-0.121138062728647	-0.239196346276611	7e-04	75.385	24.615	0	-0.40797792747043	-0.0672080160447024	-0.239720789780028	0.0062	68.44	31.545	0.015	0.00850029321062706	0.219541554512748	0.11633110548272	0.0158	0	94.335	5.665
P04908;P0C0S8;P20671;Q7L7L0;Q93077;Q96KK5;Q99878;Q9BTM1	-0.552181062086788	0.841167068631133	0.112527191943385	0.35445	15.755	44.8	39.445	-0.679215918394549	0.717172231493205	0.00946927748891824	0.4889	25.47	47.19	27.34	-0.801944665861814	0.673474485312351	-0.0559304930242339	0.4292	32.985	45.6	21.415	-0.457077870129726	1.44467066339679	0.329395014819926	0.1915	7.495	30.035	62.47	-0.904436349422026	0.599739596062459	-0.133789298534872	0.33935	42.34	42.585	15.075	-0.463591238765666	0.850617630466459	0.167444333548075	0.28925	11.005	43.185	45.81	-0.426768895696229	0.969563889951031	0.237342152242121	0.22675	8.275	37.355	54.37
P04920	-0.476269750251822	0.403499989172333	-0.0357363429203739	0.4328	21.89	64.24	13.87	-0.395086676638163	0.481468499614635	0.0255688488600327	0.4498	14.48	64.355	21.165	-0.68951836998883	0.275807476113753	-0.20166939595086	0.19465	50.335	45.265	4.4	-0.952517377447592	0.232911533551121	-0.336466214205289	0.1177	68.645	28.6	2.755	-0.738445885684488	0.18220201392594	-0.279278562569732	0.11025	63.745	34.305	1.95	-0.661081021701047	0.293991355009348	-0.186060741827375	0.2122	47.39	47.63	4.98	-0.467704548693336	0.368122035440413	-0.0584015196149821	0.3867	24.055	65.37	10.575
P05023	-0.131765145149384	0.0876640661207162	-0.0225341140743875	0.33625	0.195	99.74	0.065	-0.212713185399597	-0.00696097915182747	-0.105882821709848	0.02365	3.4	96.59	0.01	-0.234977334086665	-0.0147000552903798	-0.125575694518052	0.01515	8.5	91.49	0.01	-0.300899291341562	-0.0459064484301841	-0.171275264952277	0.0068	32.18	67.82	0	-0.388685528806477	-0.166333568562916	-0.275927693771559	3e-04	91.09	8.91	0	-0.347979330221978	-0.132516727949252	-0.239080533630128	0.00065	76.685	23.315	0	-0.294785022227796	-0.093879236311551	-0.192426547299918	0.00095	43.725	56.275	0
P05026	-0.175483009542351	0.175757761264485	-0.00168874420834086	0.4907	1.42	97.14	1.44	-0.557581438532846	-0.173358947486058	-0.363130976715642	0.00115	95.025	4.97	0.005	-0.561252197576025	-0.252634060382753	-0.406799191618207	0.00025	99.205	0.795000000000002	0	-0.654684821370783	-0.153053476483446	-0.418946692792025	0.00225	95.39	4.595	0.015	-0.642806350610865	-0.29045407654057	-0.466809447171723	0.00035	99.59	0.409999999999997	0	-0.789312316984802	-0.400211160210315	-0.592592143664085	1e-04	99.88	0.120000000000005	0	-0.76576412007341	-0.362783836131875	-0.564138998409042	2e-04	99.82	0.180000000000007	0
P05067	0.192855113253824	0.48097658963529	0.33855969509815	0.000250000000000083	0	3.23999999999999	96.76	0.291027128659724	0.575999643313256	0.434320235841508	0	0	0.230000000000004	99.77	0.0216567920705977	0.298247021963547	0.159583738816789	0.0128499999999999	0.01	72.375	27.615	0.0890602893799155	0.377803786915479	0.23486325211309	0.00219999999999998	0	30.83	69.17	0.35094787520072	0.651969903579868	0.501229045431673	0	0	0.0699999999999932	99.93	0.418499134655328	0.724997620952273	0.572745657054403	0	0	0.019999999999996	99.98	0.48551783256114	0.787336820985793	0.635793306296819	0	0	0	100
P05091	-0.0912746291249498	0.16831010702537	0.0409100082580629	0.2576	0.09	98.845	1.065	-0.119353777075911	0.108299617169237	-0.00234170998500893	0.48255	0.135	99.755	0.11	-0.0646772224065764	0.205606884290127	0.0745232659798418	0.1334	0.04	96.59	3.37	-0.0234552644987538	0.221683808072029	0.0991595322012984	0.05545	0.015	94.88	5.105	-0.113445529406221	0.123930481407708	0.00737581852863123	0.44955	0.125	99.7	0.175	-0.0937044265239457	0.156314746723311	0.0338879071296549	0.2879	0.1	99.19	0.71	-0.205554814365026	0.0546910374860836	-0.0759475430426289	0.12085	2.89	97.055	0.055
P05106	0.686264724330787	2.91092767340507	2.02157758287267	0.00439999999999996	0.175	0.920000000000002	98.905	0.537515663848067	2.78583516904999	1.89846690242899	0.0051000000000001	0.18	1.13999999999999	98.68	-1.00609849085526	0.376021373652137	-0.284445370640106	0.179	60.365	34.05	5.585	-0.357798726836105	0.844996700418378	0.224157319636589	0.2092	6.385	40.205	53.41	-0.0863523092462994	1.32222845735309	0.611294183838737	0.0389499999999999	0.875	11.63	87.495	-0.652363628796502	0.465834906131501	-0.0952987049344287	0.35855	34.69	51.92	13.39	-0.243864840927172	0.996341070469311	0.348838531939661	0.11455	2.84	27.915	69.245
P05107	-0.475252336246674	1.08647764585857	0.244934532431326	0.233	9.19	35.845	54.965	-0.414791686024635	1.3373634023028	0.336321298706316	0.1824	6.76	29.845	63.395	-0.402424324464299	1.40588312254233	0.359185928849031	0.1717	6.33	28.435	65.235	-0.692759270095447	0.896263466075542	0.0543499721113045	0.4347	22.42	43.71	33.87	-0.374612657444381	1.64470023150989	0.431440355852295	0.1467	5.28	24.77	69.95	-0.382128422402051	1.47968401970047	0.379008565639187	0.1637	6.02	27.43	66.55	-0.43766042654007	1.22580954772879	0.298244419339214	0.20115	7.615	32.17	60.215
P05114	-0.717195890737504	-0.0223960518101229	-0.3793450056546	0.01915	84.64	15.18	0.18	-0.703492314567566	-0.0754769257889709	-0.388910384192771	0.0111	87.83	12.075	0.095	-0.559093026934619	-0.00958477619172093	-0.28813061827485	0.0234	73.685	26.18	0.135	-0.715798176104094	-0.0845395623943404	-0.399950134836123	0.01015	88.905	11.005	0.09	-0.818551828751788	-0.164802296374971	-0.500067471258585	0.004	95.9	4.05499999999999	0.045	-0.856222855827493	-0.102872371956652	-0.4900026761122	0.0084	93.27	6.61	0.12	-0.504764636534883	0.0488665258043497	-0.225797023183394	0.0571	57.59	42.085	0.325
P05121	0.943677845865786	1.69840837949219	1.3472867516559	0.000199999999999978	0.005	0.0450000000000017	99.95	0.312478580038675	1.04791426734099	0.70179854239292	0.00144999999999995	0.03	0.929999999999993	99.04	-0.692367349532038	-0.0383776519540007	-0.367313560965304	0.018	84.08	15.75	0.17	0.200113907104555	0.904818995932878	0.568907068669063	0.00265000000000004	0.045	2.62	97.335	0.342078280973848	1.09780298989174	0.746156122594028	0.00109999999999999	0.025	0.659999999999997	99.315	-0.561539297007091	0.102530903944196	-0.223338476488388	0.0951	55.59	43.495	0.915	-0.26568357535746	0.336390040768631	0.0303231500724355	0.4177	6.09	80.88	13.03
P05141	-0.154664602878753	0.108242188638929	-0.0255337166645315	0.34525	0.55	99.31	0.14	-0.0847575047896854	0.215905444920658	0.0647978917504091	0.1901	0.13	96.045	3.825	-0.0134674537197874	0.279620435586018	0.132993391425313	0.0377500000000001	0.02	82.17	17.81	-0.0382600547218459	0.228351417949725	0.0964065904020401	0.07585	0.025	93.835	6.14	-0.143764741697911	0.122947645882906	-0.0100427514193537	0.4376	0.39	99.38	0.23	-0.0866816401520687	0.208919569581663	0.0584910543669732	0.2088	0.13	96.86	3.01	0.00148356995360288	0.277087986326851	0.135738102200174	0.02755	0.015	82.77	17.215
P05155	-0.333256873367597	0.821615952340034	0.23302439929842	0.19415	5.685	39.51	54.805	-0.44851573619548	0.879507877343162	0.180675670462579	0.27915	10.885	41.435	47.68	-0.621685899568515	0.456161707984741	-0.076444618754075	0.3832	31.375	54.51	14.115	-0.520548202005887	0.56207191170836	0.0315010923060983	0.44865	18.58	55.9	25.52	-0.666335315408677	0.662182305756785	0.0291771297275174	0.4631	22.745	48.78	28.475	0.511451081050334	1.9300291703065	1.2932430106499	0.002	0.035	0.775000000000006	99.19	0.028014170167399	1.3733724810286	0.727217340870016	0.017	0.27	6.31	93.42
P05161	-0.478659080296726	0.138924667700563	-0.169817313374677	0.1389	42.035	56.68	1.285	-0.218388769950188	0.389311920238647	0.0913714565177237	0.26355	2.98	73.65	23.37	0.217951919885436	1.00699591477616	0.610303216822031	0.00290000000000001	0.065	2.46000000000001	97.475	0.00456210847749006	0.660705103674896	0.339457734823833	0.0239	0.18	19.02	80.8	-0.175178050795708	0.453498563798686	0.135622061086629	0.18495	1.835	64.42	33.745	0.319229976630595	1.12413251923372	0.728314338470794	0.00129999999999997	0.03	1.005	98.965	0.0248628061541787	0.69697691721839	0.364314333264215	0.0202	0.13	16	83.87
P05165	-0.532231104326016	0.38793660399722	-0.0786383632926855	0.3646	29.265	59.82	10.915	-0.569372782652176	0.347550479822303	-0.114175708066011	0.3054	34.98	56.855	8.165	-0.525524695028707	0.236260333820633	-0.135062722807847	0.2398	36.095	59.75	4.155	-0.672553074617467	0.255606969167236	-0.190899997585468	0.1991	48.235	47.42	4.345	-0.696439775103164	0.273421678523341	-0.185722620884755	0.2144	47.68	47.16	5.16	-0.242869426375696	0.584030673238134	0.169575850437878	0.19605	3.595	52.13	44.275	-0.479910075692754	0.349801037235968	-0.0799524248326486	0.34895	27.385	63.895	8.72
P05166	-0.253868156856599	0.308449632144457	0.0268499559809294	0.42165	5.5	83.63	10.87	-0.461478019764467	0.0722135697042887	-0.199791175943235	0.0702	49.915	49.735	0.35	-0.574630628205083	-0.0204757307678829	-0.299092654829771	0.0203	76.205	23.675	0.12	-0.634772235372459	-0.0407988487704607	-0.337599829962896	0.01685	82.33	17.55	0.12	-0.737223532897069	-0.118402180306242	-0.439514260539853	0.00535	93.51	6.425	0.065	-0.775521711739477	0.114188308696871	-0.324925776199953	0.068	71.79	27.105	1.105	-0.302158668770439	0.214215096082183	-0.0478794529265958	0.35485	11.73	85.12	3.15
P05187	-1.02961660915146	0.609662798049268	-0.143549339679914	0.3334	43.745	41.77	14.485	-1.0625204599739	0.604087011190154	-0.153081968462217	0.3297	44.71	40.77	14.52	-0.620547146456637	0.801554074150195	0.0606254413022933	0.41745	19.53	47.33	33.14	-1.07299433024868	0.6201227147577	-0.153312167884588	0.32655	44.655	40.34	15.005	-1.01874692908389	0.64454211733192	-0.137899700424747	0.33805	42.915	42.02	15.065	-1.06246453614319	0.610396939020207	-0.153869167058916	0.3293	44.675	40.565	14.76	-1.04298481758594	0.610163553920636	-0.150894007532279	0.3296	44.425	40.75	14.825
P05198	-0.236775167082772	-0.0133019860233681	-0.12327695021709	0.01835	8.32	91.675	0.005	-0.294842286193624	-0.115105303753623	-0.206297775298053	4e-04	55.875	44.125	0	-0.405332765899818	-0.190466068237953	-0.296696252777544	5e-05	96.04	3.95999999999999	0	-0.322685173993101	-0.10996581382004	-0.217087251846149	8e-04	62.98	37.02	0	-0.442501193626168	-0.234191333880503	-0.339232331002412	0	99.23	0.769999999999996	0	-0.585332537083399	-0.397680541832777	-0.4952873804758	0	99.995	0.00499999999999545	0	-0.41227424637297	-0.228082059983596	-0.318736538456292	0	99.115	0.885000000000005	0
P05204	-0.195058389206197	1.01489813071031	0.391501820495667	0.0899500000000001	1.87	23.915	74.215	0.624858119258064	1.93188968658457	1.33396324352719	0.00185000000000002	0.045	0.534999999999997	99.42	0.610794846127771	1.89710042829842	1.33551906200147	0.00180000000000002	0.045	0.545000000000002	99.41	0.614626976227765	1.91002214815413	1.37054778713792	0.00165000000000004	0.045	0.484999999999999	99.47	0.486146343907148	1.76703251291572	1.17454485124551	0.00280000000000002	0.05	0.715000000000003	99.235	0.412264774655467	1.65300271831532	1.09572011754871	0.00324999999999998	0.06	0.870000000000005	99.07	0.327327863055826	1.57865702522507	1.03117048681376	0.00364999999999993	0.08	1.145	98.775
P05230	-0.142086617050857	1.10555892943425	0.481303276662844	0.05625	1.105	17.06	81.835	-0.126474423754185	1.03303153850531	0.454942352105947	0.0556	1.025	17.755	81.22	-0.343133336680738	0.603191879345834	0.12367139935919	0.2955	8.26	54.785	36.955	-0.279304341784796	0.815985699282539	0.261751217601971	0.16095	3.885	37.185	58.93	-0.167011421957556	0.944560900040248	0.381180067665493	0.081	1.53	23.845	74.625	-0.346372321642068	0.689850160751107	0.171780816803132	0.24375	6.99	47.465	45.545	-0.470549857960657	0.484081294469972	0.0149901741308334	0.4739	17.88	60.77	21.35
P05386	-0.340350694503609	0.38428504380545	0.0216390113041607	0.45115	11.125	72.955	15.92	-0.190230833408208	0.429841442508422	0.123854819667993	0.20785	1.975	67.02	31.005	-0.647663133144711	0.112317853205601	-0.276687193418349	0.07205	66.075	33.015	0.91	-0.163283769781001	0.4859979624876	0.159372419197122	0.1633	1.49	58.535	39.975	-0.370247481930191	0.330177001668805	-0.0263781102986096	0.43965	15.89	74.305	9.805	-0.269599803066116	0.346721698463222	0.0386328320830041	0.39825	6.205	78.865	14.93	-0.384759125976071	0.361303400416151	-0.0160382911965344	0.46495	16.07	71.99	11.94
P05387	-0.250009552783666	0.0616533655127505	-0.0965200879291253	0.10975	8.875	91.055	0.07	-0.287896453653872	0.102288265754911	-0.0865936052650742	0.185	11.885	87.725	0.39	-0.16449587130445	0.128121711204351	-0.0136915370206872	0.42235	0.725	98.81	0.465	-0.249234110759392	0.101706767902357	-0.073748408686896	0.199	7.425	92.335	0.24	-0.423712686285047	0.0295626877142077	-0.199319650469848	0.0427	49.74	50.12	0.14	-0.614536468349684	-0.048461378648728	-0.344500903509919	0.01195	85.1	14.79	0.11	-0.319529128360394	0.0300151891485783	-0.147425188025609	0.0497	26.515	73.415	0.07
P05388	-0.185889716067255	0.0211453937032395	-0.081113819504969	0.06105	1.205	98.78	0.015	-0.349480397197954	-0.138436012147491	-0.248510926096149	4e-04	82.195	17.805	0	-0.281460990022111	-0.0857121631153994	-0.185863016800649	0.00095	38.515	61.485	0	-0.323869575084995	-0.117528885210859	-0.219292648046126	0.00065	64.885	35.115	0	-0.471663572795109	-0.269581615845198	-0.373129034264259	0	99.815	0.185000000000002	0	-0.43919486368814	-0.239511702393703	-0.342093408129848	0	99.46	0.540000000000006	0	-0.309273065190482	-0.0903525476034659	-0.199528231283146	0.0012	49.72	50.28	0
P05412	0.0736938377380358	0.763917035575151	0.422962910151065	0.01185	0.095	9.875	90.03	-0.287473638735436	0.446266289253691	0.0730668688999883	0.3405	6.81	68.775	24.415	-0.153103375396766	0.568917216706319	0.204654056966971	0.124	1.325	47.595	51.08	-0.563050012687761	0.360891469746395	-0.0996316045940464	0.33175	32.755	57.815	9.43	-0.336193883471415	0.442958330599769	0.046351826834127	0.4021	10.035	68.485	21.48	-0.217043510145441	0.502180726988302	0.142430014755039	0.2056	2.9	59.37	37.73	-0.135923155798672	0.614889459681409	0.249806713457644	0.0899500000000001	0.87	38.215	60.915
P05423	-0.099563390810733	0.489112393097891	0.198790219245264	0.0878	0.49	49.835	49.675	-0.296019911928228	0.471632569615622	0.0724812832068826	0.34795	7.795	67.13	25.075	-0.527546791832403	0.268469305802613	-0.129936090548495	0.2509	36.02	59.08	4.9	-0.448103208884241	0.345111670739044	-0.0528837454410365	0.39395	22.69	67.33	9.98	-0.056910690430092	0.612952065165096	0.269739983290484	0.0570000000000001	0.41	33.275	66.315	-0.600685140817275	0.0152031816549147	-0.295800694804934	0.0318	73.365	26.425	0.21	-0.446051274141475	0.314085528007267	-0.073655826124857	0.34925	24.995	67.37	7.635
P05455	-0.479556171597103	-0.223743459154122	-0.354028249087753	2e-04	98.63	1.37	0	-0.420930074701015	-0.159975634332017	-0.287797143519933	6e-04	90.6	9.39500000000001	0.005	-1.07826574205328	-0.799421615445876	-0.940210317536202	0	100	0	0	-1.18530572198557	-0.888811446602151	-1.04088147521767	0	100	0	0	-0.833850363259753	-0.541897301100416	-0.691561699982207	0	99.99	0.0100000000000051	0	-0.799119383200068	-0.497094163205098	-0.646456231812673	0	99.985	0.0150000000000006	0	-0.358007463196056	-0.0959412563664195	-0.223472859593688	0.00175	64.295	35.695	0.01
P05556	0.0639847518382979	0.396757630953168	0.233703367260647	0.00470000000000004	0.01	33.79	66.2	0.00700249225781491	0.30655239703982	0.161514765587942	0.0181	0.02	69.85	30.13	-0.235959493512762	0.0549762030604484	-0.0898551855168037	0.1084	6.025	93.89	0.085	0.00862052333446783	0.299113622635041	0.155701011604492	0.0185500000000001	0.02	73.245	26.735	-0.00521071722694799	0.29209461244238	0.146920082932837	0.0270999999999999	0.025	76.45	23.525	-0.151859161872959	0.146673714079075	0.00411316673010376	0.4784	0.46	98.785	0.755	-0.288792744186509	0.00515728188389275	-0.138349677286536	0.0337	18.93	81.025	0.045
P05783	-0.355637852843586	-0.14499843900126	-0.253393589666862	0.00035	84.62	15.38	0	-0.0293267223982383	0.184997710882428	0.0813625839456904	0.0668500000000001	0.01	98.305	1.685	0.0277719254862419	0.244362794591424	0.141583962679547	0.00690000000000002	0	86.26	13.74	-0.0763501008866534	0.138264076125875	0.0318680622651915	0.26925	0.025	99.76	0.215	0.0783917960214708	0.2821978392851	0.182986104617674	0.00129999999999997	0	63.325	36.675	0.211436364548039	0.409469663722213	0.311874630788957	0	0	1.45	98.55	0.22541668488266	0.421774472737365	0.324578081196968	0	0	0.810000000000002	99.19
P05787	0.0296364905338322	0.289955916134204	0.161904667500838	0.0091500000000001	0.01	72.565	27.425	0.0169144755045849	0.275570787379497	0.147052784509283	0.01425	0.01	79.68	20.31	-0.0138244533242435	0.248727469616846	0.123730024850611	0.03235	0.02	87.995	11.985	0.0723911073579657	0.343637740906271	0.211304469181533	0.00265000000000004	0	43.03	56.97	0.0485940349392884	0.321293831488681	0.18688466746112	0.00534999999999997	0.005	57.73	42.265	0.135795053379084	0.402465922821776	0.270315776287481	0.000699999999999923	0	14.03	85.97	0.0986958040473311	0.376789109089636	0.242026486473438	0.00150000000000006	0	26.25	73.75
P05976	-0.496277356115332	0.687214468110916	0.0735994332233822	0.3871	15.055	52.785	32.16	-0.552874799515285	0.755326005171185	0.0883090679437224	0.38235	16.27	48.405	35.325	-0.389433699728139	0.76533895097187	0.146574380144826	0.27915	8.82	49.19	41.99	-0.329676323858429	1.01790320481411	0.297243399962224	0.15575	4.52	32.975	62.505	-0.530887062096388	0.796962044956619	0.0889479674142848	0.37835	15.995	48.83	35.175	-0.538273523731064	0.772840839067749	0.088233416195572	0.37745	15.99	48.605	35.405	-0.565727703269546	0.768450752007501	0.101111902387863	0.3649	15.245	47.9	36.855
P05997	-0.526143929332141	0.762098360326082	0.0722026239373301	0.403	18.105	48.335	33.56	-0.0416135695908295	1.41121611398503	0.666545026052714	0.03015	0.605	9.81999999999999	89.575	-0.314308183234086	0.726278134237152	0.18149366609148	0.22475	6.125	46.8	47.075	-0.757493160980736	0.544757125292577	-0.0738322846064543	0.40145	33.965	47.79	18.245	-0.32428444131622	0.815969185201565	0.225422377715287	0.19775	5.67	40.525	53.805	-0.0865166683366532	1.15872115529556	0.504554762712082	0.04815	1	15.325	83.675	0.0604001976807815	1.47378478035828	0.770030985025146	0.0184000000000001	0.405	6.145	93.45
P06132	-0.0942403685903557	0.188247210020553	0.0470237988045046	0.2455	0.13	98.04	1.83	-0.29641440741603	0.0190398392197224	-0.138031877397268	0.04345	20.755	79.195	0.05	-0.194390715067435	0.172281068945026	-0.00880879506481769	0.46115	2.02	96.46	1.52	-0.25725282261136	0.0723022996544103	-0.0945569350842472	0.12405	9.84	90.04	0.12	-0.271584007461826	0.0412461946629428	-0.114166538453695	0.07375	13.15	86.78	0.07	-0.0708337693374865	0.203772834465692	0.0707656204332707	0.14675	0.07	96.725	3.205	-0.209350886418694	0.189969054510698	-0.00942845333645614	0.46135	2.985	94.88	2.135
P06280	-0.363184530521025	0.275282154375997	-0.0511892737626214	0.3723	16.85	76.985	6.165	-0.57109202171404	0.292089615753767	-0.145062486572969	0.24755	39.74	54.875	5.385	-0.553110269200458	0.185179214886016	-0.185735285482481	0.1549	46.96	50.94	2.1	-0.620407215636735	0.172133006546447	-0.223186266607728	0.1266	54.71	43.485	1.805	-0.625510090843497	0.0546450263333131	-0.280828476691397	0.0538	68.29	31.19	0.52	-0.538635761252634	0.118479917351257	-0.203511316262927	0.1112	50.96	47.97	1.07	-0.195792308691432	0.432244496444579	0.106732721738096	0.23535	2.7	69.785	27.515
P06396	0.092245534253653	0.647126730802469	0.374109043665468	0.00690000000000002	0.06	10.355	89.585	-0.198192248421122	0.328435712094521	0.064152913742328	0.3021	2.41	82.49	15.1	-0.0428515212772034	0.504355532538185	0.234383904440714	0.0451	0.185	39.5	60.315	-0.0770421608526313	0.459379246357464	0.1970062853232	0.0701999999999999	0.3	50.645	49.055	-0.195229774595358	0.31927931846533	0.0684922962806649	0.2878	2.04	82.925	15.035	-0.0356509946511849	0.497562775518428	0.231550912319493	0.0436	0.185	39.89	59.925	-0.0291035334190362	0.518813367712607	0.250496362091077	0.037	0.155	34.555	65.29
P06400	-0.321477360780897	0.035251848064668	-0.139121857394084	0.06485	23.65	76.27	0.08	-0.16268493491372	0.235592311331178	0.035994404317627	0.3585	1.06	93.765	5.175	-0.352469277907808	0.0785301795781344	-0.136738504753932	0.10455	27.155	72.6	0.245	-0.27340970210988	0.118819002365228	-0.0816391577713436	0.20285	11.15	88.4	0.45	-0.284242267639733	0.0903489140009874	-0.0981331452698324	0.1486	13.255	86.525	0.22	-0.260528275223077	0.138340261396191	-0.061688800140633	0.26845	8.22	90.97	0.81	-0.169734774887889	0.201167694322827	0.00956634757766395	0.45835	1.325	96.405	2.27
P06454	-0.31746124993073	0.25079996915775	-0.0251845928861627	0.42995	11.09	82.935	5.975	-0.36832730757008	0.236857668820377	-0.0564202601765107	0.35245	16.99	78.22	4.79	-0.265708733153058	0.145435029010688	-0.0633543719633316	0.26905	9.265	89.835	0.9	-0.0664246308261056	0.368727933581358	0.148226798717237	0.0888	0.25	68.31	31.44	-0.271462704457839	0.09308553555476	-0.0934002962100688	0.15355	11.635	88.155	0.21	-0.537723317812123	0.0384046414451902	-0.260375262997078	0.0386	66.685	33.105	0.21	-0.411582412522925	0.151835181833516	-0.132785848114796	0.1677	31.37	67.41	1.22
P06493	-0.745566023869227	-0.495604213176001	-0.623517468080722	0	100	0	0	-0.531791881399268	-0.300561055472578	-0.418386061045052	0	99.875	0.125	0	-0.609672363975012	-0.336016795657354	-0.472829333470944	0	99.885	0.114999999999995	0	-0.870338141389524	-0.638125503146469	-0.755997460999733	0	100	0	0	-0.937608091002129	-0.686519879285225	-0.815183122829714	0	100	0	0	-0.726633651461853	-0.458273245633364	-0.591777567188844	0	99.99	0.0100000000000051	0	-0.338086867868654	-0.0922576765830385	-0.212752965950584	0.00165	58.5	41.5	0
P06576	-0.205672192708214	0.0494917542876507	-0.076061038949204	0.11615	2.72	97.21	0.07	-0.422163639942131	-0.169338949831033	-0.296433113184252	0.00055	93.055	6.94	0.005	-0.403830884741129	-0.153544338328686	-0.280902086926915	0.00065	89.72	10.27	0.01	-0.534695492016631	-0.24900386767931	-0.390860040304419	0.00015	99.205	0.795000000000002	0	-0.556429792160859	-0.297683464084948	-0.426392607724459	1e-04	99.785	0.215000000000003	0	-0.453593159421693	-0.202940713499874	-0.329085873092628	0.00025	97.39	2.605	0.005	-0.269908916922219	-0.00844267382068864	-0.134755612617447	0.02485	15.07	84.915	0.015
P06703	-0.648201094979605	0.13145581025759	-0.273311250075595	0.07805	65.175	33.835	0.99	-0.25459180781805	0.206266455737172	-0.0276504828054147	0.40415	6.85	90.37	2.78	-0.658786659451733	0.173285867369357	-0.247294147803382	0.11115	59.465	38.765	1.77	-0.524803560059469	-0.0453555060276223	-0.285502723013592	0.01375	76.025	23.92	0.055	-0.85407396629002	0.0668448292778905	-0.385707630021711	0.04945	79.275	19.975	0.75	-0.446780336235381	0.150536484333198	-0.152714270397956	0.15015	37.255	61.525	1.22	-0.155869364307303	0.275623920271846	0.0587753015075148	0.28585	1	89.295	9.705
P06730	-0.166735228262091	0.0772704595114249	-0.0426950461612972	0.2392	0.675	99.26	0.065	-0.168955747632136	0.071000572292931	-0.0448446226201558	0.22515	0.665	99.275	0.06	-0.273640083412943	-0.000487351178851014	-0.13505396337608	0.028	16.44	83.54	0.02	-0.292462046250424	-0.0437834412770499	-0.166643886466455	0.00745	28.81	71.19	0	-0.362277913827157	-0.120824532659356	-0.244563949813063	8e-04	76.98	23.02	0	-0.282120423252703	-0.0194240664324958	-0.15038846074313	0.0158	21.545	78.445	0.01	-0.147435260995159	0.10486680856496	-0.0195472709570215	0.3745	0.39	99.48	0.13
P06733	-0.205057803150389	0.227530790647908	0.00771135207260265	0.4709	2.89	93.05	4.06	-0.503512081022912	-0.114123637618405	-0.310444840846401	0.00345	86.445	13.53	0.025	-0.63087817253847	-0.216564094901504	-0.427984237495565	0.001	97.92	2.065	0.015	-0.54514013999864	-0.176231067768146	-0.361949296259409	0.00125	95.24	4.74000000000001	0.02	-0.747045984982439	-0.309219863812569	-0.533127037696287	3e-04	99.515	0.474999999999994	0.01	-0.580711943849849	-0.163973768236929	-0.377843903610154	0.00145	94.835	5.15000000000001	0.015	-0.415540115384307	0.00905099496009143	-0.205758712146647	0.0305	52.41	47.505	0.085
P06737	0.24721292764556	0.539178073532291	0.393806662880914	0.0001000000000001	0	0.674999999999997	99.325	0.170063672205064	0.440635944411518	0.306456608143076	0.000250000000000083	0	6.20999999999999	93.79	-0.0138468904910347	0.244770374589052	0.115882154523364	0.03915	0.01	90.31	9.68	0.0986147108198558	0.371825561303027	0.236445317542444	0.00155000000000005	0	29.115	70.885	0.0822290631304305	0.348104223684579	0.214836037278694	0.00214999999999999	0	41	59	0.0468889964609609	0.306665419156719	0.177602825142124	0.00525000000000009	0	63.77	36.23	-0.101404567951992	0.199443819851009	0.0488725394125673	0.2507	0.195	97.33	2.475
P06744	-0.185616006132751	0.0175420701123059	-0.0821059974818734	0.0556	1.145	98.845	0.01	-0.29973409357196	-0.124704075511282	-0.213083182289019	3e-04	61.945	38.055	0	-0.187699431651058	0.0429525186398436	-0.0722441982263913	0.1053	1.53	98.45	0.02	-0.271512390318133	-0.0729070498629198	-0.172173063722159	0.0015	28.015	71.985	0	-0.555143038139967	-0.311685209467441	-0.434159251812433	0	99.88	0.120000000000005	0	-0.325343659633383	-0.145054755509836	-0.236360886289692	2e-04	78.94	21.06	0	-0.261432700979245	-0.0866610167146575	-0.175249526221373	8e-04	27.41	72.59	0
P06746	-0.30143001399912	0.210106681477615	-0.0407735336248818	0.37345	10.505	86.215	3.28	-0.16285774236654	0.281105318736502	0.0573540061906854	0.2944	1.16	88.72	10.12	-0.364929327494576	0.157403550404993	-0.0944182077250089	0.23595	20.25	78.125	1.625	-0.391371301134418	0.260903822646521	-0.0652824385630018	0.34255	20.205	74.355	5.44	-0.327327879381645	0.217503750384646	-0.0569963786282575	0.3373	14.395	82.39	3.215	-0.271365107340282	0.24378806430834	-0.00675039740217898	0.4788	6.735	87.61	5.655	-0.208812960572205	0.27258656808908	0.0236265000193692	0.42085	3.295	89.465	7.24
P06748	-0.322390687253154	-0.131809272736181	-0.226056037641868	0.00035	70.87	29.13	0	-0.664127021500036	-0.431040945285677	-0.547801174954751	0	99.99	0.0100000000000051	0	-0.649850469816581	-0.451046466158459	-0.550848920360623	0	100	0	0	-0.756736241372021	-0.500095546756114	-0.63009247353197	0	99.995	0.00499999999999545	0	-0.680663549300796	-0.489237232153457	-0.587310477909369	0	100	0	0	-0.733354899565509	-0.490111596833277	-0.612313091085582	0	100	0	0	-0.551049878304379	-0.370696119726603	-0.460545093511445	0	99.99	0.0100000000000051	0
P06753	-0.166584299537355	0.436794835243319	0.131905068151978	0.18165	1.595	66.41	31.995	-0.149400728317392	0.459676898878854	0.157664328851231	0.1443	1.2	60.065	38.735	-0.3489467257541	0.252619810252053	-0.0568350450777277	0.3486	16.195	79.005	4.8	-0.375402689485675	0.223177567625751	-0.0803030751014653	0.29245	20.255	76.19	3.555	-0.308403641209161	0.289975371411099	-0.010468652224116	0.4706	9.635	82.28	8.085	-0.524427242365753	0.146219166338899	-0.182630862272912	0.1403	45.62	52.835	1.545	-0.171808000780175	0.479433798447886	0.143041237652202	0.1808	1.845	62.065	36.09
P06756	0.291191929298311	0.606221211451761	0.451352729779382	0.000149999999999983	0	0.290000000000006	99.71	0.187963184418109	0.546698213070691	0.364176090474672	0.000600000000000045	0	3.825	96.175	-0.0425062916271237	0.304966827139346	0.135717384758827	0.0618000000000001	0.085	76.935	22.98	0.222738083002213	0.534586630531035	0.382792772116463	0.000250000000000083	0	1.45	98.55	0.176454967636413	0.484330909621608	0.330250180618425	0.000649999999999928	0	4.80500000000001	95.195	0.00882899973601781	0.339702053944336	0.17427408218888	0.0202	0.035	62.575	37.39	-0.0629049253233518	0.287279114631094	0.113686394985313	0.0960500000000001	0.125	83.74	16.135
P06865	-0.0164239602653815	0.499750269759819	0.249205828642637	0.0316	0.115	34.255	65.63	-0.028849043367849	0.493442742345689	0.235334235705881	0.03905	0.145	38.505	61.35	-0.0168265160201635	0.544450078559709	0.268028091734633	0.0316500000000001	0.165	30.465	69.37	-0.081035045328921	0.523755662296519	0.230169751970053	0.0658	0.385	41.46	58.155	0.048478102939093	0.604259156091022	0.324717514261675	0.0139	0.08	17.785	82.135	0.120095210600546	0.71254585309406	0.417733292249151	0.00495000000000001	0.06	7.37	92.57	0.0565473065807929	0.588734268376363	0.325957496139631	0.0112000000000001	0.065	16.67	83.265
P07093	0.0705462391189648	0.444533947491063	0.261411488561762	0.005	0.01	24.905	75.085	0.306060788530335	0.837396709422912	0.580243927152098	0.000299999999999967	0.01	0.634999999999991	99.355	0.137194767353709	0.541070084095072	0.341687000725525	0.00174999999999992	0.01	8.53999999999999	91.45	0.257176650794708	0.682060082715552	0.475493591392556	0.000250000000000083	0.01	0.844999999999999	99.145	0.178699005698238	0.665904717173667	0.427434092162324	0.00144999999999995	0.015	3.815	96.17	0.227250803859096	0.617616937726964	0.431690633210909	0.000299999999999967	0	1.285	98.715	-0.034364782550611	0.408682143037669	0.185939135347271	0.05085	0.13	54.935	44.935
P07099	-0.0857299704700623	0.197504960264187	0.0559066261510992	0.20935	0.12	97.55	2.33	-0.393854169395141	-0.110003922831488	-0.257184766472774	0.0012	79.12	20.88	0	0.354724986940251	0.661788003194225	0.515106457880137	0	0	0.0499999999999972	99.95	-0.00561287570004154	0.364716770799674	0.18152088757239	0.0291	0.05	57.805	42.145	-0.0964505011730736	0.186645112111673	0.0447087266909048	0.2571	0.13	98.165	1.705	-0.144151200984478	0.233692454767112	0.0476772800006255	0.30125	0.71	93.78	5.51	-0.505161318703887	-0.16949564100522	-0.334606552105106	0.001	94.115	5.88500000000001	0
P07108	-0.217502127570125	0.223453161441689	0.00117384773069773	0.49545	3.64	92.48	3.88	-0.0567119596809391	0.45024956954548	0.200494771212046	0.05915	0.245	49.575	50.18	-0.251888529708797	0.19245149753656	-0.0314934118708479	0.38465	6.565	91.24	2.195	-0.365943300202822	0.1359710448159	-0.116715386390872	0.17465	24.725	74.325	0.95	-0.0245617383230439	0.398250945114714	0.19380605045054	0.0368000000000001	0.08	52.31	47.61	-0.108421925627425	0.365521666443527	0.125217972999931	0.1408	0.47	73.215	26.315	-0.111379445077709	0.351333343262905	0.119453144370603	0.14625	0.465	75.27	24.265
P07195	-0.344367602008383	0.0153929853104593	-0.170284412893224	0.0333	36.61	63.325	0.065	-0.240144493820445	0.0959798837505339	-0.0727147121595344	0.1937	6.305	93.485	0.21	-0.312498986821211	0.0950855550937924	-0.111087335566392	0.1385	18.655	81.04	0.305	-0.285272143360185	0.0438408412731874	-0.115509962330226	0.08475	14.415	85.5	0.085	-0.282092344754862	0.0264736414531512	-0.128299773836954	0.0528	16.66	83.275	0.065	-0.253491806488118	0.0798160727599786	-0.0890331196767029	0.1439	8.68	91.205	0.115	-0.229672413851731	0.0916922572650734	-0.0624038405598455	0.2175	4.265	95.515	0.22
P07196	-0.248632323496654	0.183894810286461	-0.0286289319837838	0.39425	5.865	92.07	2.065	-0.750039037310435	-0.265479397142627	-0.517238709032571	0.00075	99.065	0.930000000000007	0.005	-0.914338072607846	-0.349897071929018	-0.652003506617523	0.00075	99.665	0.329999999999998	0.005	-0.837026858043583	-0.300931057065789	-0.575301457343246	8e-04	99.335	0.660000000000011	0.005	-1.01514276324128	-0.480343285588326	-0.76018702252796	2e-04	99.89	0.109999999999999	0	-0.708660705638019	-0.247649648902968	-0.481357440228209	8e-04	98.635	1.35499999999999	0.01	-0.689818484189241	-0.144612611313217	-0.427640876676146	0.00255	94.885	5.08	0.035
P07199	-0.924717520031496	-0.15325495490818	-0.539275248543359	0.00565	95.525	4.38499999999999	0.09	-0.557716403388122	0.0504821397899615	-0.248595903616573	0.05365	62.9	36.735	0.365	-1.2985004792601	-0.383586531412524	-0.848093864819505	0.002	99.23	0.700000000000003	0.07	-0.955025057845848	-0.181855860560466	-0.570100846454225	0.00425	96.495	3.42	0.085	-0.961471781775622	-0.2058044835671	-0.586477745987728	0.00335	97.15	2.77	0.08	-1.21915023249099	-0.393150092179047	-0.831772888441493	0.00125	99.49	0.480000000000004	0.03	-0.789924088332626	-0.182707475178651	-0.491571967296519	0.00275	96.6	3.36500000000001	0.035
P07203	-0.53453423278857	-0.194710158277651	-0.362547410996712	7e-04	96.635	3.36499999999999	0	-0.509712090207742	-0.196102383372221	-0.352071119233003	0.00055	96.89	3.11	0	-0.364608858551293	-0.0572413099475533	-0.212593305809081	0.00595	56.625	43.365	0.01	-0.660834943304547	-0.302677612847265	-0.481925492291589	2e-04	99.67	0.329999999999998	0	-0.680954852569265	-0.313178480081781	-0.500031208587297	2e-04	99.74	0.260000000000005	0	-0.359087943323161	-0.0867115569957626	-0.223747782835162	0.0022	63.925	36.065	0.01	-0.24864759052037	0.0775481222447354	-0.0867436733373825	0.1414	8.175	91.695	0.13
P07205	-0.671614963914282	0.476838059590694	-0.085315920005371	0.3772	33.4	51.775	14.825	-1.41143854644463	0.279652826544424	-0.482355662274713	0.09545	76.84	20.24	2.92	-1.0459743857865	0.41024984854975	-0.276311048281393	0.1938	59.23	33.925	6.845	-0.646510001955884	0.514443656506563	-0.0532376310744294	0.42255	29.665	52.245	18.09	-0.84863449443078	0.358504115177004	-0.22365925720247	0.22105	53.29	39.72	6.99	-1.3778587522916	0.310752611685194	-0.436306086537495	0.1127	73.48	22.935	3.585	-1.05009401428573	0.396511047659699	-0.254009057686128	0.20975	56.88	35.615	7.505
P07225	-0.350013612785871	0.804732278961113	0.201254329018099	0.22345	6.835	43.015	50.15	-1.20271406397828	0.466616558035984	-0.27774607612033	0.20455	58.9	33.555	7.545	-1.24900491963951	0.435109379013069	-0.280511934183147	0.2019	59.205	33.275	7.52	-1.20823097185911	0.471503211838124	-0.278116781733358	0.2032	58.925	33.49	7.585	-0.476393894538907	0.70367103177901	0.0939394147797028	0.3632	13.44	51.53	35.03	-0.621131450839945	0.545151954099108	-0.0336846724419066	0.45065	26.54	53.855	19.605	-1.21516052398456	0.462281623524957	-0.279833384096311	0.20055	59.045	33.41	7.545
P07237	0.0593393860149192	0.354320338661385	0.208176520189756	0.00480000000000003	0.01	45.445	54.545	-0.209053017724351	0.0516965162574543	-0.0776393006885243	0.1166	3.06	96.895	0.045	0.0552147048030882	0.301297024077485	0.175962830337706	0.00439999999999996	0	65.5	34.5	0.0992064529275396	0.334627953584395	0.216098696677641	0.00109999999999999	0	39.195	60.805	-0.114399688457866	0.126522848359016	0.00994096580947001	0.43285	0.125	99.645	0.23	-0.191545501623612	0.0571814450987276	-0.0660835593225109	0.14275	1.745	98.205	0.05	-0.272768659831947	-0.0307257741755507	-0.152988517268856	0.0095	20.94	79.05	0.01
P07305	-0.381702838023816	0.0439154032107005	-0.173532745439713	0.0552	40.105	59.765	0.13	-0.833989823860296	-0.425102060475211	-0.634136071051575	0.00015	99.885	0.114999999999995	0	-1.1124086282101	-0.683999090086129	-0.901860469265543	5e-05	99.98	0.019999999999996	0	-0.943540779529357	-0.54745421911457	-0.748312128858371	1e-04	99.96	0.0400000000000063	0	-1.24598176037133	-0.815074349918412	-1.03425204907765	0	99.995	0.00499999999999545	0	-1.449541305226	-0.952251990480633	-1.20324288652347	0	100	0	0	-0.937096173329277	-0.513702517997967	-0.728024578469157	1e-04	99.955	0.0450000000000017	0
P07311	-0.716075866933046	-0.067741602742192	-0.391847146064603	0.0123	87.515	12.37	0.115	-0.687684999679608	-0.0123111808978837	-0.356782898061776	0.0215	82.305	17.5	0.195	-0.289598797436396	0.265232585776749	-0.0203477455578547	0.43865	9.37	84.575	6.055	-0.711365471778775	0.0386644752525527	-0.344222231434682	0.03545	78.165	21.49	0.345	-1.10632411194975	-0.188470685481423	-0.671418808071564	0.0046	97.165	2.72499999999999	0.11	-0.576106800392896	0.0270407272880515	-0.281004829218828	0.0358	70.235	29.545	0.22	-0.481269355519403	0.167828163901847	-0.154174630289946	0.17015	38.62	59.565	1.815
P07339	-0.0010260274324736	0.282316474603018	0.140598772249634	0.02715	0.015	80.225	19.76	-0.135178025093904	0.142999588988257	0.00741854147581478	0.45735	0.315	99.115	0.57	0.000454055279298871	0.301900724554439	0.152621004637492	0.02455	0.015	73.86	26.125	-0.00400488143814925	0.293553127848373	0.145939137943811	0.0283	0.015	76.885	23.1	-0.126577652624938	0.187086083538134	0.0318098828028681	0.33905	0.345	97.725	1.93	-0.0242447722918051	0.270609027729368	0.125126480537787	0.0479999999999999	0.025	84.7	15.275	-0.112131362634724	0.220313431543747	0.0521869837313638	0.2581	0.31	95.705	3.985
P07355	-0.151789421373905	0.1535728184761	0.00151390424676734	0.49195	0.56	98.655	0.785	-0.335794998833933	-0.0379219063951375	-0.184513600171112	0.0111	41.485	58.495	0.02	-0.185946068162341	0.0942389128591294	-0.0435644274494855	0.2676	1.42	98.46	0.12	-0.237262136470559	0.0639961183904347	-0.089220140418707	0.11935	6.865	93.065	0.07	-0.39078125723023	-0.0647759964883363	-0.229290756717454	0.0055	64.395	35.585	0.02	-0.410306171720006	-0.0796117202304742	-0.247492845716533	0.0039	71.915	28.065	0.02	-0.332923578733133	-0.0439075436238419	-0.18395254958015	0.00945	40.765	59.22	0.015
P07384	-0.0139573984702892	0.243299744082726	0.114991653575625	0.0396500000000001	0.015	90.675	9.31	-0.0833095963980455	0.226488583902608	0.0717753361217586	0.175	0.115	94.9	4.985	0.0676076255121814	0.319059413089615	0.192454919580225	0.00290000000000001	0	54.875	45.125	-0.0250538695284241	0.235636802601569	0.105398366413768	0.05535	0.015	92.68	7.305	-0.101433444155848	0.15186981597337	0.0283386087528594	0.3234	0.12	99.25	0.63	0.00667180209495655	0.250392897980458	0.130666731013527	0.0181999999999999	0	87.4	12.6	-0.171541037901832	0.110193264906794	-0.0328480520274752	0.3179	1.06	98.775	0.165
P07437	-0.319481138012915	0.177079989844209	-0.0676527756647261	0.29255	13.56	84.495	1.945	-0.303368728440841	0.171324750276	-0.0636009044301353	0.29465	11.695	86.6	1.705	-0.37975819974708	0.0767880555963281	-0.156135634949791	0.09075	34.625	65.04	0.335	-0.422172579544959	0.0334194284008191	-0.198392352082786	0.04845	49.45	50.36	0.19	-0.637816976116923	-0.164531434260837	-0.409850404871309	0.00285	95.09	4.88	0.03	-0.579494025574242	-0.092508064756764	-0.347669780121651	0.0073	87.835	12.105	0.06	-0.243419273244424	0.227534502430913	-0.0115144339936499	0.45935	5.28	90.71	4.01
P07602	0.32931579864535	0.543999802646528	0.437315660243797	0	0	0.0300000000000011	99.97	0.37761184742504	0.586927057767213	0.481390773117164	0	0	0	100	0.337057356041065	0.563877593548739	0.453053445881972	0	0	0.0250000000000057	99.975	0.560704571659546	0.813979436509779	0.688152026710167	0	0	0	100	0.669060198299558	0.855205041134596	0.763883797990495	0	0	0	100	0.529733919607981	0.742688272331794	0.636910568339745	0	0	0	100	0.299160578288788	0.511318836925362	0.405083188574634	0	0	0.109999999999999	99.89
P07686	-0.386887019856774	0.224281673661343	-0.0822223352504254	0.2957	21.345	75.05	3.605	-0.352509533609899	0.235278381727074	-0.067214552267898	0.32225	17.705	78.525	3.77	-0.190388458479489	0.397139134448022	0.113211650723547	0.21095	1.79	70.415	27.795	-0.485864687571453	0.199791973531678	-0.139383640076115	0.20795	35.98	61.435	2.585	-0.224883012002078	0.382196931719829	0.0748227217977258	0.30315	3.72	75.72	20.56	-0.0803326236959094	0.50754038353551	0.219282521147089	0.0684	0.385	44.065	55.55	-0.0491764278505915	0.531288915355123	0.248035694415493	0.0455500000000001	0.245	35.925	63.83
P07711	-0.734285056897468	0.1060206632697	-0.30481302560998	0.06995	69.78	29.225	0.995	-0.755793294259105	0.170781629328262	-0.271211454285516	0.1131	62.155	35.64	2.205	0.0811007985419163	0.687092605708992	0.378204602221907	0.0091500000000001	0.1	12.185	87.715	-0.142890124944449	0.459775128337455	0.160683927324632	0.14275	0.975	59.425	39.6	-0.535161811782258	0.335533074205662	-0.0985051822127234	0.3193	31.615	60.215	8.17	-0.248564890148627	0.314799666011618	0.0308219426009133	0.41215	5.27	83.085	11.645	-0.876650668570338	0.0816430709922891	-0.389032781330065	0.0521	78.765	20.35	0.885
P07737	-0.251893385945699	-0.0080251953516921	-0.12831504508298	0.0218	11.505	88.48	0.015	-0.233016937669714	0.0237710550349526	-0.104980567563134	0.0544	6.825	93.145	0.03	-0.297063129610635	-0.0552233231475974	-0.17467380805312	0.0046	33.23	66.77	0	-0.435853081367188	-0.146821501305844	-0.288201138571916	0.00095	88.83	11.17	0	-0.236150842309726	-0.0203595483457022	-0.123630313351546	0.01505	7.45	92.54	0.01	-0.331364853458364	-0.12439572272141	-0.226454454952101	7e-04	69.59	30.41	0	-0.120017623387763	0.108995279396883	-0.00201428143010318	0.4859	0.135	99.75	0.115
P07738	-0.993823663531899	0.560320907203218	-0.141347334550711	0.3296	43.365	42.845	13.79	-0.620635526366112	1.38687138455972	0.243771294798973	0.2549	11.445	34.195	54.36	-0.630117304586687	0.629742769405014	0.00527712472352171	0.49305	23.645	50.99	25.365	-0.994243731421795	0.562649678548715	-0.143160745582594	0.3285	43.505	42.755	13.74	-1.01006584787306	0.560866511655639	-0.143625928667544	0.328	43.39	42.875	13.735	-1.01006584787306	0.560866511655639	-0.14346707376389	0.3281	43.38	42.875	13.745	-0.51027906172046	1.29928408656765	0.30043812583828	0.20595	8.31	31.49	60.2
P07741	-0.492370795407723	0.347341002965617	-0.0702158997007292	0.367	26.095	64.15	9.755	-0.239866982245342	0.594407183473109	0.173554537002012	0.1919	3.465	51.595	44.94	-0.158948395596507	0.672064345180821	0.257435947205506	0.10185	1.335	37.305	61.36	-0.367069989887398	0.548724576717547	0.0800535154178892	0.35735	10.54	59.765	29.695	-0.286100063829409	0.52608592516718	0.113123346091713	0.2762	5.855	60.715	33.43	-0.591283102938839	0.337056453720741	-0.123910073410929	0.2922	36.865	55.43	7.705	-0.240613048934648	0.542459836961324	0.147662364018784	0.2124	3.645	57.115	39.24
P07814	-0.197950551417524	0.0365814110209861	-0.0806993705981149	0.085	2.255	97.725	0.02	-0.497608058262585	-0.305031302084505	-0.400578809772608	0	99.905	0.0949999999999989	0	-0.219932930823465	-0.0250621069233539	-0.121515608542511	0.00975	5.315	94.685	0	-0.261519100656137	-0.0552097523254211	-0.15661596565467	0.0033	19.15	80.85	0	-0.488598761505326	-0.270007020902831	-0.382162408894981	0	99.8	0.200000000000003	0	-0.633953236839954	-0.410897790241613	-0.525061266347311	0	99.985	0.0150000000000006	0	-0.673290688114825	-0.478041044912189	-0.575904446469149	0	100	0	0
P07858	-0.170976359828487	0.164333644974139	0.00289429264271313	0.48635	0.925	97.78	1.295	0.0455177638268403	0.392667130450189	0.221903441763754	0.00745000000000007	0.015	39.95	60.035	0.114923196854221	0.4825442199196	0.302228990720339	0.00205	0.005	13.175	86.82	0.0035072823061526	0.366433082774783	0.185996553943069	0.0235500000000001	0.04	56.215	43.745	0.265732007882182	0.576182596401246	0.425040816092055	0.000149999999999983	0	0.5	99.5	0.275438369593115	0.586202617733555	0.435111954048068	0.000149999999999983	0	0.400000000000006	99.6	0.0520365181714801	0.370911236782387	0.212455996167087	0.00639999999999996	0.01	43.45	56.54
P07900	-0.4626100560982	-0.231918275631024	-0.349399590286904	1e-04	99.085	0.915000000000006	0	-0.271342534272218	-0.0442670461088568	-0.156875654957549	0.00605	21.51	78.49	0	-0.523482718843169	-0.302761920339911	-0.416846549412222	0	99.89	0.109999999999999	0	-0.61326524504139	-0.372424237533764	-0.497439915570352	0	99.955	0.0450000000000017	0	-0.592712690640585	-0.380077961406325	-0.485557859754167	0	99.98	0.019999999999996	0	-0.514319223597109	-0.235695484818283	-0.377181039973342	0.00015	98.935	1.065	0	-0.187173833583863	0.0353827434598522	-0.0732594519463845	0.09585	1.285	98.69	0.025
P07902	-0.572299105319884	0.175329278063254	-0.194838765403939	0.14725	48.9	49.14	1.96	-0.429560804048439	0.249249648094919	-0.092127479814831	0.29375	25.63	69.84	4.53	-0.464647458009061	0.218555038313408	-0.12350521772393	0.2366	32.365	64.4	3.235	-0.469984504660282	0.218608416574284	-0.123017167643896	0.23865	32.425	64.255	3.32	-0.433019382241799	0.22344548036706	-0.10681176219849	0.26045	27.905	68.71	3.385	-0.00917275018173314	0.667560063914063	0.320522742523252	0.0316500000000001	0.245	22.82	76.935	-0.0685977527400627	0.625652495823791	0.27512739503255	0.05715	0.455	32.2	67.345
P07910	-0.158021683071446	0.1117752328683	-0.017010968226133	0.39705	0.485	99.295	0.22	-0.409156204286383	-0.104320209247163	-0.260875953683284	0.0017	78.745	21.245	0.01	-0.490679939423512	-0.20508975282333	-0.350294049894073	3e-04	97.6	2.40000000000001	0	-0.43357683315763	-0.126288308392922	-0.27925534733409	0.00135	84.84	15.15	0.01	-0.599844255467307	-0.322028790360601	-0.46284546359824	1e-04	99.86	0.140000000000001	0	-0.640210256962625	-0.380521076623143	-0.511564330899631	1e-04	99.945	0.0550000000000068	0	-0.437642804835153	-0.166030842909958	-0.300497353049584	6e-04	92.41	7.58	0.01
P07919	-0.85240096669493	0.312002887024684	-0.252418395246298	0.17995	57.365	37.745	4.89	-1.03207567798671	0.22973143222919	-0.398723805518772	0.089	73.935	23.815	2.25	-1.29592100309646	0.136420970884245	-0.538647602936598	0.05725	83.29	15.275	1.435	-1.0188679660866	-0.0269766655357113	-0.519582806350562	0.02145	89.42	10.25	0.33	-1.34870155811883	0.175773123537191	-0.537113720365607	0.0693	81.3	16.69	2.01	-1.6089240969675	0.240793764537246	-0.631061635340387	0.07295	82.335	15.335	2.33	-0.788183533221307	0.115717064665883	-0.336211901637615	0.0671	72.715	26.275	1.01
P07942	0.115298108391659	0.43962309128997	0.279638741394121	0.00159999999999993	0	15.865	84.135	0.474052236828047	0.793857295311668	0.631840217123987	0	0	0.0100000000000051	99.99	-0.451915074812263	-0.104131487595684	-0.284108406853205	0.00245	83.34	16.65	0.01	-0.130641189478471	0.168733424107106	0.0245806884213486	0.3685	0.31	98.39	1.3	0.396085181184365	0.709195945626377	0.549504590512115	0	0	0.0349999999999966	99.965	0.0839411070423068	0.462514916118351	0.277216161113131	0.00405	0.01	20.37	79.62	0.391284553338277	0.733525610268092	0.560223338270786	0	0	0.0450000000000017	99.955
P07947	-0.326991145325586	-0.0162677630225758	-0.170869179990905	0.01865	34.985	64.985	0.03	-0.107981788544766	0.227823877730337	0.0601370988288643	0.23165	0.305	94.78	4.915	-0.232106802788866	0.0747770465721587	-0.0776912312369831	0.1528	5.605	94.285	0.11	-0.37290489865315	0.000109520954598707	-0.185173969530886	0.02845	43.3	56.635	0.065	-0.149010831664203	0.109271816040444	-0.0170094011519328	0.39305	0.405	99.455	0.14	-0.0941126755641264	0.179795484765197	0.0428012046878674	0.25965	0.125	98.5	1.375	-0.0858401566833429	0.294183237335858	0.105368731350367	0.13315	0.21	84.11	15.68
P07948	-0.511163506145717	0.249841788912619	-0.135767076883352	0.23185	36.58	59.44	3.98	-0.192271520710669	0.380710187988432	0.0917264561806421	0.2541	2.29	75.3	22.41	-0.603276601972338	0.138526087182804	-0.21833370427541	0.114	54.16	44.39	1.45	-0.549753874113811	0.100655431030063	-0.227763714193031	0.0824	56.88	42.45	0.67	-0.349276900243021	0.25690799535934	-0.051079378354542	0.36835	15.915	78.9	5.185	-0.479197962075594	0.193867068483057	-0.140960963954727	0.19905	35.935	61.65	2.415	-0.338026497046187	0.241514531934513	-0.0442642733162062	0.3794	13.97	81.11	4.92
P07951	-0.000966641372798449	0.249220785925452	0.124813491272986	0.0263	0.01	88.63	11.36	-0.0848319030708389	0.144840708401386	0.0262171537758746	0.3183	0.065	99.63	0.305	-0.454632326523829	-0.234515602557781	-0.345980506947525	1e-04	99.195	0.805000000000007	0	-0.335086962514442	-0.0310098766993434	-0.176001737669919	0.0146	37.025	62.96	0.015	-0.289707994611383	-0.0707281043315575	-0.182518275187819	0.002	37.03	62.965	0.005	-0.437074688993505	-0.199334939231189	-0.316694282170427	2e-04	97.01	2.98999999999999	0	-0.258039751295836	-0.00774496635597899	-0.132459769713183	0.02165	13.415	86.57	0.015
P07954	-0.381133307789412	-0.120479665839589	-0.252832281023519	0.0011	79.235	20.765	0	-0.498265778642644	-0.161191518362905	-0.331048414682471	0.00105	93.53	6.47	0	-0.42168290156809	-0.128130481259177	-0.275744835756306	0.0011	85.11	14.89	0	-0.370057650123133	-0.119510871220285	-0.247079952059794	0.00085	77.3	22.7	0	-0.63364970184762	-0.348406600968492	-0.494669867871833	0	99.915	0.0849999999999937	0	-0.432883035600202	-0.185154227703148	-0.312996704476024	3e-04	96.09	3.91	0	-0.343030589765725	-0.0773487320153272	-0.21607348603313	0.00215	59.695	40.305	0
P07992	-0.356087452587017	0.363728103917278	0.00462877567601883	0.48975	12.185	74.03	13.785	-0.470621025770786	0.304946414248908	-0.0915491056992206	0.3184	28.105	65.25	6.645	-0.758939828936725	0.0634654943811679	-0.346725042923941	0.0477	76.185	23.17	0.645	-0.649701857184009	0.11765448147097	-0.266490456449082	0.08635	63.625	35.345	1.03	-0.673468263078995	0.100776900564643	-0.280433596567633	0.0772	66.18	32.89	0.93	-0.60381441889955	0.190026541106198	-0.203727593873246	0.15035	50.85	46.89	2.26	-0.479493956964921	0.2361758455054	-0.111973764690419	0.26665	30.49	65.185	4.325
P07996	0.383310321727748	0.872231392965219	0.621822723412537	0.000199999999999978	0	0.200000000000003	99.8	0.583503440782106	1.05651058493668	0.826294082893153	4.99999999999945e-05	0	0.0349999999999966	99.965	-1.1597599124581	-0.687844649673398	-0.935196110681188	1e-04	99.975	0.0200000000000102	0.005	-0.579014798917509	-0.145830167114401	-0.371121328307582	0.0025	93.415	6.565	0.02	-0.320007121639769	0.124162499102479	-0.0949060284144192	0.1965	16.38	82.875	0.745	-0.659718257628878	-0.174196033875322	-0.420721514363636	0.00205	95.785	4.185	0.03	0.162178562280317	0.633075011047275	0.405083437475389	0.00150000000000006	0.015	4.55	95.435
P08047	-0.576234881497269	0.420621879021589	-0.0683251280091302	0.38955	29.105	57.635	13.26	-0.1582948643801	0.738449915161258	0.293338062787181	0.0906999999999999	1.425	31.96	66.615	-0.586947528928389	0.461073853211703	-0.0644113959284702	0.39975	29.395	55.96	14.645	-0.692803412297632	0.468790145692841	-0.110401634370673	0.34275	37.46	49.83	12.71	-1.52293773013168	0.220587507787176	-0.598237492036517	0.06925	82.64	15.325	2.035	-0.493508236060176	0.453732437061699	-0.027397010517209	0.45025	22.375	61.09	16.535	-0.811136381198185	0.301806703215457	-0.240098541829841	0.1815	55.86	39.235	4.905
P08069	-0.178569397359428	0.292695414846655	0.0578943265408984	0.3045	1.6	86.915	11.485	-0.283417487783055	0.185657013880341	-0.0494116461397098	0.33545	9.67	88.365	1.965	-0.192576278005617	0.242431275293082	0.0349464535757846	0.36775	1.68	91.705	6.615	-0.105661430080087	0.353394759624152	0.126632498888275	0.1295	0.39	73.645	25.965	-0.340098555612094	0.119901107431335	-0.106344396938564	0.1784	19.89	79.385	0.725	-0.321639365127357	0.150195153371438	-0.0893208040726279	0.2248	16.755	82.125	1.12	-0.438340927818601	0.138213764612956	-0.148890155456309	0.1483	35.8	63.035	1.165
P08123	NA	NA	NA	NA	NA	NA	NA	-0.526706186812163	0.990342987448558	0.148949198697996	0.31485	13.055	43.035	43.91	NA	NA	NA	NA	NA	NA	NA	NA	NA	NA	NA	NA	NA	NA	NA	NA	NA	NA	NA	NA	NA	NA	NA	NA	NA	NA	NA	NA	NA	NA	NA	NA	NA	NA	NA
P08133	-0.220394239020639	-0.0268513010104883	-0.121736429472863	0.0094	5.065	94.925	0.01	0.23168016806386	0.440357396527737	0.337936835622182	0	0	0.704999999999998	99.295	-0.245740731642027	-0.0241231714724925	-0.137088926929776	0.01035	12.215	87.785	0	-0.356478453950981	-0.135994925171477	-0.249735617394933	0.00045	81.59	18.41	0	-0.10562179420462	0.0913576125345692	-0.0038214059287629	0.46795	0.06	99.865	0.075	0.0511718267843264	0.266264828259949	0.162715758072766	0.00305000000000011	0	75.95	24.05	0.39534396353449	0.596293966979452	0.496175702192126	0	0	0	100
P08134	-0.366032684846111	1.03727318518003	0.272442418753533	0.19815	6.88	34.635	58.485	-0.296217663501412	1.46589244655901	0.484582845129912	0.10935	3.705	21.065	75.23	-0.609248676712339	0.810257930411893	0.0763455974467009	0.40305	19.09	45.625	35.285	-0.436055956889494	0.915439329031873	0.181775928526299	0.2746	10.565	41.83	47.605	-0.520919375076225	0.903397339723947	0.13515577592743	0.33375	14.4	43.335	42.265	-0.303401488954739	1.42666793340632	0.473375174350183	0.1111	3.78	21.375	74.845	-0.299261853771107	1.51858637410095	0.511175135261921	0.1031	3.545	19.85	76.605
P08174	-0.0252314265667675	0.954116470832979	0.448644063246783	0.0322	0.445	15.08	84.475	0.48889473322556	1.59399846613276	1.08835770172324	0.00155000000000005	0.035	0.555000000000007	99.41	0.251753738173301	1.4577325953783	0.885613766187028	0.00474999999999992	0.085	1.84500000000001	98.07	0.356754570659186	1.52815907514223	0.981600466560165	0.00275000000000003	0.05	0.920000000000002	99.03	0.672647032921418	1.7800105202215	1.27930656431582	0.000849999999999906	0.03	0.334999999999994	99.635	0.391218001634622	1.52262084246264	1.00737584760923	0.00245000000000006	0.04	0.734999999999999	99.225	0.150864650399981	1.174593170197	0.673373234700481	0.00745000000000007	0.105	3.86	96.035
P08183	-1.03859371838786	-0.174576762401692	-0.623926994260525	0.00525	96.73	3.17	0.1	0.0234088571450837	0.764723587385589	0.398252062749062	0.01815	0.17	14.145	85.685	-0.138772169074313	0.533140540247938	0.197572274970693	0.1171	0.985	49.53	49.485	-0.450318169503591	0.374596664422604	-0.0407427391431483	0.42265	21.77	66.355	11.875	0.139074507965001	0.839606597768315	0.484098098362282	0.00545000000000007	0.075	5.64999999999999	94.275	0.0997540404109234	0.852658639656532	0.489992204192202	0.00739999999999996	0.11	6.52	93.37	0.242273265691219	1.0687458361064	0.66407811588522	0.00209999999999999	0.04	1.88	98.08
P08195	0.057752148806042	0.27701138779749	0.168872286712007	0.003	0	71.705	28.295	-0.229165507210922	0.00254719902713418	-0.114786538789328	0.02765	6.84	93.15	0.01	-0.267096851151518	-0.0455802394113505	-0.150386548049095	0.0067	17.6	82.39	0.01	-0.137085129714396	0.092804039635709	-0.0176906545105417	0.37605	0.215	99.705	0.08	-0.202517914800428	0.0157105902571288	-0.0890457096982615	0.0547	2.24	97.75	0.01	-0.648318152665968	-0.390669345108599	-0.519587945599065	0	99.96	0.0400000000000063	0	-0.373084112818759	-0.125174937291376	-0.25041221492785	8e-04	79.145	20.855	0
P08236	-0.0454255337632041	0.576474896508845	0.264192132752797	0.04765	0.3	33.14	66.56	0.0934959805464448	0.758173327180913	0.424233594172009	0.00824999999999998	0.08	9.19500000000001	90.725	0.184122983093015	0.891153528292051	0.551686311569356	0.00254999999999994	0.035	2.955	97.01	0.275242880124916	0.966999814003367	0.624501434433975	0.00129999999999997	0.025	1.25999999999999	98.715	-0.311243165812204	0.569957002579624	0.110873823602457	0.3036	7.805	58.215	33.98	0.0503667205716631	0.747345825396692	0.40511961090214	0.0123000000000001	0.125	12.12	87.755	-0.0667002543204482	0.660103319443646	0.282643145888472	0.0617	0.515	31.555	67.93
P08237	-0.264594596540594	0.0310144160979391	-0.117421570472658	0.05905	12.7	87.25	0.05	-0.220482024801161	0.0407343057857474	-0.0891765897963097	0.08795	4.545	95.405	0.05	-0.327557958221458	-0.0426676808633353	-0.190375201215813	0.00765	44.295	55.69	0.015	-0.472821893205129	-0.175093147812284	-0.327717041632845	6e-04	95.22	4.78	0	-0.309332053473401	-0.0582986106443286	-0.181209849952737	0.0053	37.72	62.27	0.01	-0.157720132244766	0.102102532871069	-0.0265151482884729	0.3382	0.515	99.365	0.12	-0.00302056401709905	0.256108954373218	0.129812652920581	0.0257999999999999	0.01	86.22	13.77
P08238	-0.176789815790094	0.147756119884455	-0.0156037220678105	0.4212	1.24	98.03	0.73	-0.139066881990349	0.169372019649909	0.0202838887510008	0.39255	0.4	98.28	1.32	-0.598201463378146	-0.260452431287003	-0.433733333184993	3e-04	99.285	0.710000000000008	0.005	-0.57262409850405	-0.210481633948302	-0.39324395714225	7e-04	97.71	2.28	0.01	-0.497229142171257	-0.139851923622551	-0.321333501187588	0.00135	90.845	9.145	0.01	-0.368623161326685	-0.0462155142554721	-0.207482962666187	0.00915	53.8	46.18	0.02	-0.00683954841516154	0.285569000531218	0.141685276862304	0.02955	0.025	79.085	20.89
P08240	-0.278113529285335	0.0965582062778836	-0.0927314506480368	0.16265	11.99	87.765	0.245	-0.0935567125353494	0.269880109835345	0.0957430732894728	0.1403	0.195	87.315	12.49	-0.50337731791053	-0.106149078044037	-0.305610919910292	0.00355	85.37	14.605	0.025	-0.478901415147845	-0.0706071260400414	-0.274145594287422	0.0083	76.505	23.465	0.03	-0.327596604403649	0.0552344699694913	-0.134243163650037	0.0855	23.635	76.24	0.125	-0.18707301039732	0.18334326153472	-0.00309798485096024	0.48505	1.82	96.455	1.725	-0.0687358176614161	0.28255898468446	0.112710302183812	0.0976	0.105	84.01	15.885
P08243	-0.132608015392595	0.189024112505951	0.03027312291354	0.35125	0.385	97.645	1.97	-0.532993704594077	-0.199357521425252	-0.36543903757191	0.00065	97.05	2.94	0.01	-0.200520097269884	0.107500221518329	-0.0397961255273156	0.30285	1.955	97.785	0.26	0.00861534487096094	0.316075546876512	0.163949996461389	0.0187999999999999	0.02	68.255	31.725	0.0856983079286167	0.414998138909571	0.251352154812707	0.00319999999999998	0	25.91	74.09	-0.613436492331605	-0.306104934841475	-0.460055818105056	0.00015	99.76	0.239999999999995	0	-1.12062219216946	-0.762043506209746	-0.945381388975692	0	99.995	0.00499999999999545	0
P08247	1.43422115141386	3.12650801748778	2.3515495373096	0.00129999999999997	0.05	0.234999999999999	99.715	-0.93382578676017	0.549647038216932	-0.146840754129504	0.32235	43.51	42.175	14.315	-0.797990948103557	0.515916209903795	-0.107745872850774	0.359	38.25	46.765	14.985	-0.00579583991678412	1.64541626969595	0.842381010515184	0.02015	0.415	6.32499999999999	93.26	-0.263978420752983	1.29853277442302	0.450784450807602	0.10025	2.635	22.175	75.19	-0.898763182176504	0.443759368249193	-0.172519399429486	0.2842	46.25	42.97	10.78	-1.43354633728007	0.421653228051181	-0.392827451206836	0.15745	67.95	26.24	5.81
P08253	-0.102647206809023	0.913999692833825	0.388027527495579	0.0600499999999999	0.95	21.79	77.26	0.272318570625462	1.49129982547027	0.927053244890864	0.00495000000000001	0.105	1.72	98.175	-0.0676504817778696	0.875690885422783	0.408868101118434	0.0419499999999999	0.59	17.715	81.695	-0.383734013479804	0.632770744903853	0.0973061163508504	0.3434	11.25	54.6	34.15	-0.163564152138028	0.999681925790378	0.388681623070547	0.08345	1.65	23.675	74.675	-0.178595863075687	0.94487101989715	0.375356571919331	0.08365	1.54	24.45	74.01	0.176785423634216	1.42690747189429	0.84600667880321	0.00635000000000008	0.12	2.755	97.125
P08397	-0.571658987299248	-0.0803658460981644	-0.327102711126362	0.00775	84.935	15.02	0.045	-0.68173794820127	-0.071716929972526	-0.384396238343169	0.0099	88.85	11.045	0.105	-0.483604240473861	-0.0185002765675311	-0.252621423645349	0.0196	67.72	32.2	0.08	-0.486238381350395	-1.52707227325521e-05	-0.240997500923358	0.02805	63.5	36.385	0.115	-0.814467293825597	-0.174159559653747	-0.50227133253069	0.0028	96.27	3.67	0.06	-0.722116802205019	-0.223559420011135	-0.477896032665426	0.00115	98.01	1.97499999999999	0.015	-0.829168142481004	-0.236496660100869	-0.539781425217726	0.0017	98.25	1.73	0.02
P08476	-0.430088339118063	0.602309010622992	0.0832963438901091	0.36625	12.52	55.05	32.43	-0.613995194475176	0.571836330295737	-0.00801628608487182	0.489	24.67	52.14	23.19	-0.851697377147707	0.36495296675392	-0.184012234004429	0.25605	47.645	43.525	8.83	-1.84152809540997	0.252363208021992	-0.704534364088064	0.06125	85.375	12.46	2.165	-1.7309084200963	0.366349890781473	-0.557175481344708	0.0996	78.085	18.255	3.66	-1.29092568570796	0.160830187695529	-0.502508501299453	0.066	81.215	17.065	1.72	-0.594419974702289	0.534473992660629	-0.0123660312223723	0.48055	24.155	54.23	21.615
P08559	-0.304713182943363	0.00166749788226994	-0.155315412810863	0.02555	27.265	72.7	0.035	-0.382267021625154	-0.0127930138158945	-0.194585651899796	0.02205	47.63	52.32	0.05	-0.267508489159013	0.0505860786302677	-0.108544611471892	0.08805	12.005	87.915	0.08	-0.220630473579845	0.0910964236345428	-0.0680943730456569	0.18925	4.575	95.29	0.135	-0.355086764803563	-0.0364896208700252	-0.198823102375828	0.01025	49.34	50.635	0.025	-0.277241573811899	0.0524075195131353	-0.112940309269367	0.08785	14.01	85.895	0.095	-0.239353915153075	0.0592642861251562	-0.0923824964746185	0.10985	7.255	92.675	0.07
P08572	0.350693205933513	0.819453920289448	0.581018795653616	0.000199999999999978	0	0.269999999999996	99.73	0.272865801735804	0.696319508948982	0.484408372883278	0.000250000000000083	0	0.75	99.25	0.0154662505120058	0.417484570935013	0.214450750785467	0.0194	0.07	43.845	56.085	0.305335585403895	0.787918384893683	0.556131751975466	0.000250000000000083	0	0.459999999999994	99.54	0.441788061553819	0.924540871217214	0.689924605433616	0.0001000000000001	0	0.0649999999999977	99.935	0.118718960592965	0.586408029359042	0.354044393991089	0.00329999999999997	0.02	9.765	90.215	-0.213863223254766	0.220615898830783	0.000678337862131784	0.497	3.485	92.84	3.675
P08574	-0.225699545460145	0.323559998010889	0.0480258154054916	0.35885	3.63	83.015	13.355	-0.243651799699919	0.270670898705394	0.010800883030047	0.46535	5.23	87.445	7.325	0.245475928259292	0.642345832764239	0.443329051509201	0.000499999999999945	0	1.235	98.765	0.130305299692655	0.56343257463298	0.350098472307563	0.00224999999999997	0.015	8.605	91.38	-0.249439821898839	0.222347537659694	-0.009556300648903	0.4674	5.52	90.375	4.105	-0.134399432557441	0.309742753510662	0.0857400819177148	0.2135	0.67	84.095	15.235	-0.324162265573552	0.210726116423849	-0.0584133358431274	0.33045	14.255	82.785	2.96
P08579	-0.257331774494642	0.0612414411142588	-0.0961252032618205	0.115	9.46	90.445	0.095	-0.192212477304281	0.111624787802025	-0.0388300083790867	0.3027	1.83	97.95	0.22	-0.473076411251284	-0.0582488052434087	-0.263756176525966	0.00985	73.515	26.445	0.04	-0.228455014265187	0.0791147500205085	-0.0777332035834561	0.1549	5.605	94.295	0.1	-0.664661009400522	0.0537871995240735	-0.288711597630188	0.05495	69.905	29.55	0.545	-0.419108738619741	0.0747047617273857	-0.179214008630867	0.0739	43.03	56.68	0.29	-0.148279548754019	0.16509215666607	0.0105772294934265	0.44635	0.52	98.31	1.17
P08581	-0.374121034254443	0.307609126156446	-0.0295258168615735	0.4305	15.395	75.54	9.065	-0.843815349553259	0.0912231695301866	-0.369294419781943	0.0552	76.925	22.215	0.86	-0.052090633065081	0.537792001207468	0.250200404328856	0.0468500000000001	0.25	35.855	63.895	0.0135259300230253	0.639666572953969	0.323975669520344	0.023	0.135	20.5	79.365	-0.278552313647218	0.359263857631127	0.0294302411875904	0.42465	7.39	78.23	14.38	-0.508893408647968	0.1321097508651	-0.191311775029512	0.11865	47.985	50.915	1.1	-1.19942481094094	-0.248583398329865	-0.749775594902801	0.0037	98.1	1.81500000000001	0.085
P08582	-0.495745837582604	0.0658201826330753	-0.225103991127405	0.05665	57.345	42.34	0.315	-0.37516832165031	0.0127843476572487	-0.182069527830283	0.0342	42.63	57.3	0.07	0.329130099031673	0.719574648515568	0.529793635588264	4.99999999999945e-05	0	0.209999999999994	99.79	-0.00962126540419561	0.482802640020068	0.235962496837313	0.03205	0.13	38.415	61.455	-0.0771165195011108	0.318590927012007	0.118762634537658	0.1141	0.22	79.37	20.41	-0.265831883779232	0.193452595933639	-0.0310566778186381	0.3927	7.235	90.235	2.53	-0.423806810801747	0.0616230798536677	-0.170290936684694	0.08185	39.93	59.775	0.295
P08621	-0.301350101459896	-0.0423320638622577	-0.169267674297943	0.00835	31.205	68.79	0.005	-0.422715722437172	-0.127078571557718	-0.276468794287805	0.0011	85.235	14.765	0	-0.25553326033446	-0.02480832889227	-0.140640678344651	0.0112	14.475	85.515	0.01	-0.262342514890445	-0.0235859205856279	-0.142514347385175	0.0121	15.985	84.005	0.01	-0.45843052388496	-0.224255697774812	-0.345336208634716	1e-04	98.885	1.11499999999999	0	-0.442295533967297	-0.11985441972082	-0.282939684468017	0.0016	85.08	14.915	0.005	-0.292113586396912	-0.0572029464444981	-0.175835778660524	0.00375	33.68	66.32	0
P08648	0.131008244502542	0.426687595764967	0.279235023528345	0.00109999999999999	0	13.805	86.195	-0.126494575144086	0.207981227817136	0.0404855988562005	0.3089	0.395	96.475	3.13	-0.116390603145103	0.259548607344762	0.0754920217751724	0.2063	0.39	90.295	9.315	0.0529226287277318	0.416840851444995	0.240266329090753	0.00650000000000006	0.015	32.425	67.56	0.078344490544719	0.404040211073472	0.244956393126181	0.00340000000000007	0.01	28.395	71.595	-0.150106731513226	0.244223920077363	0.0465889734693565	0.3128	0.825	92.975	6.2	-0.405064398538357	-0.0720804897842449	-0.246464461910364	0.0041	71.35	28.635	0.015
P08651	-0.224501185254422	0.247015960917008	0.0114378326199578	0.46305	3.85	90.31	5.84	-0.671448890579271	-0.177762958648728	-0.429765893321848	0.002	96.1	3.87	0.03	-0.195663491182387	0.321256817238272	0.0624553072088201	0.3103	2.34	83.21	14.45	-0.336873435457841	0.20881664944476	-0.0652399791957823	0.31675	15.68	81.38	2.94	-0.664378626289135	-0.103470375364974	-0.38488829896767	0.00705	89.97	9.97499999999999	0.055	-0.506578926551949	0.00149315769999347	-0.25393862314527	0.0276	66.465	33.41	0.125	-0.999579495546961	-0.458830177112175	-0.736886757535379	3e-04	99.83	0.159999999999997	0.01
P08670	-0.17123355352928	0.0844028305694486	-0.0441418344734803	0.2414	0.9	99.015	0.085	-0.0917611759795847	0.20046840582004	0.0555425418836109	0.2189	0.12	97.285	2.595	-0.37575057381018	-0.137084186513217	-0.259584738217876	6e-04	84.18	15.82	0	-0.318598425186416	-0.039385619003113	-0.174940184544351	0.0102	35.31	64.685	0.005	-0.164514652825908	0.0659957291858433	-0.0495113585397142	0.19345	0.625	99.33	0.045	-0.28596573137898	0.0116167225699577	-0.135563931095412	0.03745	18.655	81.31	0.035	-0.112149451387555	0.0810624543379035	-0.012661342460941	0.3941	0.06	99.88	0.06
P08708	-0.228412648132046	0.183592937060155	-0.0128355823289237	0.44875	3.57	94.19	2.24	-0.22549130667467	0.172441870002064	-0.0276485804501405	0.3865	4.18	94.43	1.39	-0.308133955924124	0.0819205241624097	-0.116988986096878	0.1164	18.755	80.985	0.26	-0.240515451780901	0.15480971752428	-0.0463785790567535	0.31575	5.63	93.385	0.985	-0.363277010015207	0.0460761370966907	-0.155033561410034	0.07095	32.265	67.595	0.14	-0.381146429665197	0.0350169445719253	-0.167829923619411	0.05875	37.31	62.585	0.105	-0.214329348757154	0.196976793388824	-0.00138845040202895	0.4945	2.86	94.345	2.795
P08754	-0.220279585025423	0.122161172976131	-0.0497532767144584	0.27975	4.035	95.57	0.395	-0.474666276896773	-0.136941990678835	-0.310778359042514	0.0012	90.35	9.64500000000001	0.005	-0.398505796040677	-0.0774316101770971	-0.240118792265877	0.0039	69.355	30.635	0.01	-0.542522027315982	-0.173658639077814	-0.357249397753076	0.0011	95.13	4.87	0	-0.848780118660176	-0.522861721625848	-0.686583374971335	0	99.985	0.0150000000000006	0	-0.612505758400683	-0.270110037939286	-0.442077722231424	0.00035	99.39	0.609999999999999	0	-0.318138935379253	0.0478832063023518	-0.132521905934491	0.07565	22.305	77.58	0.115
P08758	-0.15294027515089	0.173771128058668	0.00991068783139681	0.45065	0.71	97.9	1.39	-0.171999031090515	0.0817226064958483	-0.038242734452842	0.2739	0.69	99.22	0.09	-0.0778580116413998	0.188821625547753	0.0613146398039941	0.17225	0.07	97.795	2.135	-0.0499413471341619	0.236791515586134	0.0897929034816638	0.1053	0.055	93.67	6.275	-0.111847320693748	0.168494650482877	0.0333235731366912	0.3121	0.17	98.65	1.18	-0.0691511612370483	0.215486718906767	0.0739947709243545	0.14395	0.075	95.88	4.045	-0.161886723498331	0.103248487897364	-0.0229525746454371	0.362	0.52	99.325	0.155
P08779	-0.598789093450012	1.01039367475674	0.144297526311188	0.32935	14.495	41.93	43.575	NA	NA	NA	NA	NA	NA	NA	NA	NA	NA	NA	NA	NA	NA	NA	NA	NA	NA	NA	NA	NA	NA	NA	NA	NA	NA	NA	NA	NA	NA	NA	NA	NA	NA	NA	NA	NA	NA	NA	NA	NA	NA
P08865	-0.388963538238514	-0.0301788924143302	-0.211524399187651	0.0135	55.185	44.79	0.025	-0.299275226057258	-0.0721021220981797	-0.187244032682212	0.00205	40.945	59.055	0	-0.305242405207242	-0.0819581509772398	-0.195579511859835	0.00145	46.71	53.29	0	-0.249357846083171	-0.0133406268031777	-0.131135383248886	0.01725	11.71	88.28	0.01	-0.443581385572692	-0.145854275851448	-0.296266483451909	0.00095	90.16	9.84	0	-0.491499480572156	-0.2726260953383	-0.381925398383457	1e-04	99.755	0.245000000000005	0	-0.321415601725839	-0.124824959157682	-0.220618145315344	0.00065	66.515	33.485	0
P08910	-0.67803288745322	0.873197364611517	0.0428776798261854	0.44695	22.915	45.245	31.84	-0.745249518711294	0.749193820936505	0.00600126333261919	0.49235	26.05	45.885	28.065	-0.528137376620448	2.75680810626514	0.72022229168146	0.13525	6.22	17.8	75.98	-0.561304984661158	1.3042143335681	0.237523442044854	0.255	11.055	35.15	53.795	-0.462467334775003	1.80108545844238	0.431805406790738	0.1559	6.235	24.905	68.86	-0.465237352860797	1.27178637288861	0.281408241842311	0.2224	8.84	33.005	58.155	-0.956703309033711	0.661233128187675	-0.108483271411338	0.37745	39.99	41.56	18.45
P08962	0.00598062654985299	0.268353174117912	0.137935786242791	0.0202500000000001	0.01	82.955	17.035	0.183359034063436	0.509768876401036	0.350233973392768	0.000299999999999967	0	3.86	96.14	-0.0672428478097515	0.266786870251053	0.100790675716862	0.1143	0.105	88.475	11.42	0.151202269005342	0.476680408432049	0.315693397909742	0.000699999999999923	0.005	8.2	91.795	0.18227611349068	0.465658854754054	0.324481732421919	0.000199999999999978	0	4.42	95.58	0.300807354351814	0.582974696347769	0.442380300649923	0	0	0.174999999999997	99.825	0.209874387352578	0.493616333391302	0.353135898661108	0.000149999999999983	0	1.94	98.06
P09001	-0.376377249589641	0.1222766649649	-0.127928491529802	0.15615	27.445	71.74	0.815	-0.589501390628351	-0.0355718866986496	-0.315331337680221	0.0166	79.535	20.355	0.11	-0.307870030930937	0.224287501300026	-0.0411233003219102	0.37815	11.39	84.73	3.88	-0.324354539672733	0.181392948046243	-0.0771213123425785	0.2715	16.035	82.21	1.755	-0.519611387813686	0.0338578043293847	-0.247107567076585	0.0413	63.46	36.33	0.21	-0.470501867915486	0.0325309851462077	-0.213845538754128	0.04865	54.735	45.085	0.18	-0.59271097757699	-0.0765277351146167	-0.337108282072313	0.0088	85.095	14.84	0.065
P09012	-0.148699684496435	0.364649809772278	0.104305658626803	0.2017	1.025	76.235	22.74	-0.262245135961233	0.224820755292136	-0.0194927671863567	0.4323	6.88	89.17	3.95	-0.348561423145984	0.101077398659001	-0.115745036247542	0.15255	21.53	77.9	0.57	-0.200144442406803	0.255516140343303	0.0299062912655756	0.39365	2.375	90.635	6.99	-0.224995494518389	0.231779595214885	0.00358707822314841	0.4866	3.815	91.77	4.415	-0.484011927545314	0.00525344287267515	-0.238349085646636	0.03015	62.575	37.315	0.11	-0.391876670136167	0.0722381437570299	-0.153346434222698	0.0971	33.7	65.935	0.365
P09038	-0.593820688195148	0.29795939841355	-0.14551749415434	0.25285	39.96	54.14	5.9	-0.511151421340385	0.313958991758643	-0.1010694985264	0.311	30.85	61.91	7.24	-0.259296754125261	0.546038051760945	0.148143104176557	0.2175	4.06	56.075	39.865	-0.320102428665704	0.460711217664484	0.069428703134375	0.35315	7.865	66.925	25.21	-0.501384692769877	0.317884435691457	-0.0942274453183991	0.32115	29.57	62.885	7.545	-0.32567311475918	0.496748153586523	0.0809572676620363	0.33995	8.085	63.645	28.27	-0.617284907284771	0.319951722409328	-0.14653697058981	0.26155	40.74	52.69	6.57
P09104	-0.145266052800654	0.206145358595506	0.0252253828643791	0.38655	0.665	96.72	2.615	0.0173032922132919	0.424788667517344	0.224811557900299	0.01735	0.045	40.145	59.81	-0.206768767695134	0.122377314218703	-0.0389393379068537	0.3162	2.625	96.96	0.415	-0.448525344876533	-0.0562136696465245	-0.249245804375633	0.0098	69.6	30.365	0.035	-0.4495748982526	-0.111445954357368	-0.276710868487172	0.0025	81.705	18.285	0.01	-0.265726012957018	0.0788539445781922	-0.0920023314580245	0.14275	10.305	89.55	0.145	0.239664756528239	0.571444177392507	0.409017710156192	0.000250000000000083	0	0.944999999999993	99.055
P09110	-0.124281824870589	0.346941888923064	0.107736793113566	0.17765	0.635	77.885	21.48	-0.0685449691648188	0.368821691235521	0.151910532173296	0.0839	0.24	66.925	32.835	0.0551440161890877	0.555046422442363	0.307527462337698	0.00974999999999993	0.065	19.34	80.595	0.127014992375724	0.567031739442088	0.350316131240373	0.00245000000000006	0.01	8.97499999999999	91.015	0.0874151831923538	0.508796814516128	0.300854832955975	0.00444999999999995	0.02	16.56	83.42	-0.115631803338488	0.317356733379979	0.103191086233907	0.1672	0.435	80.97	18.595	-0.128014239408598	0.361054423296569	0.116975393163718	0.16835	0.72	74.66	24.62
P09132	-0.419487233937462	0.00672630081774628	-0.211435197355534	0.02825	54.555	45.35	0.095	-0.427281451300015	-0.0199931867372118	-0.230778771831606	0.01645	62.205	37.74	0.055	-0.775734605528624	-0.00480436713923105	-0.389793772720679	0.02615	83.965	15.755	0.28	-0.631166794659938	-0.0726286961829405	-0.36127861207384	0.0089	87.83	12.095	0.075	-0.529550937616092	-0.0463742633614554	-0.28790480398358	0.01355	76.75	23.18	0.07	-0.454575037777346	-0.0151800492466396	-0.244795282855167	0.01755	66.18	33.76	0.06	-0.338550889766031	0.0842150093837351	-0.135068288900715	0.1024	26.18	73.585	0.235
P09211	-0.361355381060854	-0.112601672750532	-0.233192110037988	0.0011	70.225	29.775	0	-0.417222428709646	-0.163742026696916	-0.289775011028091	0.00055	91.655	8.345	0	-0.327579818246438	-0.102712699320278	-0.214756903186748	0.001	60.65	39.345	0.005	-0.407801703081887	-0.137130746278071	-0.272856803086128	0.00085	85.835	14.165	0	-0.583734054459011	-0.293091470681787	-0.443899383682009	1e-04	99.78	0.219999999999999	0	-0.486531290360492	-0.141548668186946	-0.314058100508969	0.00135	90.63	9.37	0	-0.347914812113654	-0.100556663138622	-0.220577739100278	0.00135	63.325	36.67	0.005
P09234	-0.461630950711967	-0.0598605233192906	-0.263885210400327	0.00835	73.515	26.445	0.04	-0.798805864845361	-0.316799693169347	-0.560647667046137	5e-04	99.5	0.489999999999995	0.01	-0.433621643108999	0.0261883006015289	-0.212674895774244	0.03625	54.715	45.165	0.12	-0.531273992071013	-0.108642689430585	-0.320586486683627	0.0041	86.785	13.185	0.03	-1.27535392723792	-0.0574814712338245	-0.70387433337575	0.01585	93.885	5.78	0.335	-0.790238885632329	-0.232151439975922	-0.51418453965499	0.0016	98.135	1.83999999999999	0.025	-0.710835992655383	-0.189907565390996	-0.456920689893615	0.0018	96.87	3.095	0.035
P09382	-0.250088646136781	0.185431886249081	-0.035636197298464	0.37125	6.845	91.31	1.845	-0.220199999871163	0.0283793735590301	-0.0939307128272979	0.07005	4.245	95.71	0.045	-0.30865353887857	0.0251220237483771	-0.139723396984122	0.0509	22.785	77.155	0.06	-0.306234793144572	0.0263817995301814	-0.139523991353554	0.0505	22.55	77.39	0.06	-0.279799475477589	-0.0257255614844496	-0.14849182119943	0.0147	19.755	80.23	0.015	-0.21578988855638	0.0663723784415069	-0.0779469940191895	0.13325	4.21	95.72	0.07	-0.106834891651431	0.142663864512855	0.0215409777958762	0.3601	0.11	99.365	0.525
P09417	-0.23693768051843	0.238996176008337	-0.000964377257383298	0.49645	4.77	90.46	4.77	-0.740768376175879	-0.191805789233298	-0.473096968504431	0.00215	96.955	3.02	0.025	-0.223407646448823	0.250148612334497	0.0124346793780239	0.45915	3.835	90.155	6.01	-0.652782135237695	-0.0794140825801115	-0.368177552624432	0.00965	87.515	12.415	0.07	-0.681271122240309	-0.122574453227905	-0.403252468766632	0.00535	92.065	7.89	0.045	-0.655425316705024	-0.151007140955027	-0.411323645668524	0.00325	94.425	5.545	0.03	-0.775410621817208	-0.247939061275456	-0.520164416795982	0.0013	98.545	1.44	0.015
P09429	-0.220961984714826	0.000548351245406309	-0.111086492807397	0.0264	5.395	94.595	0.01	-0.472386995187918	-0.222005820987334	-0.352268788700835	0.00015	98.725	1.27500000000001	0	-0.635280395852398	-0.396095441065555	-0.516619511971141	0	99.965	0.0349999999999966	0	-0.646752313050129	-0.365193685758992	-0.508862338049809	0	99.93	0.0699999999999932	0	-0.828663212764077	-0.607367507893521	-0.719093350516708	0	100	0	0	-0.663319402180129	-0.428284266267259	-0.545440518796017	0	99.99	0.0100000000000051	0	-0.371633836492361	-0.0738435478689858	-0.223039477130968	0.0036	62.415	37.58	0.005
P09455	-0.0430242036913455	0.394147169877741	0.172728944104197	0.05655	0.12	60.28	39.6	-0.29031939583901	0.169609585540368	-0.0584542059899533	0.3027	10.125	88.275	1.6	-0.584248585706597	-0.109686387008512	-0.359456456731992	0.0051	90.035	9.92	0.045	-0.451801819059384	0.0191174967405772	-0.217586940192941	0.03735	56.155	43.7	0.145	-0.762972681632068	-0.246920629382075	-0.521151013736418	0.00115	98.645	1.33500000000001	0.02	-0.502000331761391	-0.0357251803214105	-0.275718036481676	0.01445	74.305	25.615	0.08	-0.299327343787006	0.155061194619812	-0.0663930701827677	0.2759	11.205	87.495	1.3
P09471	-0.321993358395247	0.0985826048164284	-0.116043743486648	0.13235	20.51	79.155	0.335	-0.379587545422407	0.0358136983742767	-0.163833757046298	0.0601	35.975	63.9	0.125	-0.564210679990826	-0.169733364368284	-0.369274701059663	0.0013	95.2	4.78999999999999	0.01	-0.604573924721603	-0.24669328640443	-0.426616181173735	0.00035	98.94	1.05500000000001	0.005	-0.565439645278602	-0.191964890567611	-0.380449567540293	9e-04	96.73	3.25999999999999	0.01	-0.477009460720303	-0.0966270856283842	-0.295478883112095	0.003	84.325	15.655	0.02	-0.400690014365189	-0.0278317225911557	-0.222636717332874	0.0132	59.845	40.115	0.04
P09486	0.261393256494951	0.628149635093624	0.443871424271	0.000250000000000083	0	0.734999999999999	99.265	-0.219675735932348	0.117563607665726	-0.044646052998365	0.2968	3.39	96.12	0.49	-0.414252100498654	-0.06885682949369	-0.240392911733169	0.0066	68.025	31.95	0.025	-0.194539398024077	0.13752908414844	-0.0196188506835533	0.4018	1.62	97.66	0.72	-0.293083739232138	0.0499075680393624	-0.124312928351584	0.0793	18.015	81.905	0.08	-0.34167121233471	-0.00202382482493846	-0.168118313897745	0.028	34.72	65.21	0.07	-0.234548416419287	0.106868419790178	-0.0674001682568122	0.2148	5.935	93.775	0.29
P09493	0.364226178079161	0.809808221892837	0.592056316744552	0.000349999999999961	0	0.230000000000004	99.77	0.268020949422542	0.719959405290957	0.491781531152103	0.00055000000000005	0.01	1.00999999999999	98.98	-0.402438965532376	0.0208225986407875	-0.185891049594158	0.04625	44.745	55.125	0.13	-0.000652617723147841	0.435147578988165	0.207600146153565	0.0316	0.08	46.825	53.095	0.141086706963595	0.585829808772097	0.359388737490532	0.00239999999999996	0.025	7.505	92.47	-0.205735121543473	0.238142708515682	0.0167869717594886	0.4388	2.725	92.115	5.16	0.0237577210664526	0.455420057477166	0.247283405334668	0.01515	0.06	31.905	68.035
P09496	-0.190336405696979	0.113037148198458	-0.033213340800339	0.32855	1.495	98.2	0.305	-0.0307214624782581	0.277504863489245	0.123118133163928	0.0579999999999999	0.055	84.225	15.72	-0.0638351879732646	0.303134515456495	0.121768995525652	0.0934999999999999	0.14	80.35	19.51	-0.131264495471076	0.265653144956751	0.0709840241769015	0.2321	0.555	89.81	9.635	-0.0257050572991453	0.278165696793845	0.127692540003951	0.0494	0.045	83.025	16.93	0.0146394910788494	0.322681106287689	0.17213340366432	0.01505	0.015	64.275	35.71	0.0346754688847994	0.373035645388811	0.204019498702184	0.00989999999999991	0.015	48.035	51.95
P09497	-0.0712473897289527	0.41388348184905	0.183567581134991	0.0649	0.205	55.075	44.72	0.314593932808695	0.817424832585953	0.572071275829177	0.000600000000000045	0.005	0.510000000000005	99.485	-0.0673670244771358	0.517565378560391	0.221674147128558	0.06715	0.35	43.825	55.825	0.210335130437048	0.726995272916827	0.469205791263525	0.00120000000000009	0.015	2.42	97.565	0.217655194899574	0.756186130545844	0.493122604800035	0.00109999999999999	0.015	2	97.985	0.250153512645699	0.765039604278217	0.509850337556321	0.000849999999999906	0.01	1.42	98.57	0.01039444875458	0.575208792299643	0.297496723184302	0.0206499999999999	0.13	23.87	76
P09525	-0.156190532121716	0.196912208782717	0.0191801036482619	0.4128	0.785	96.905	2.31	0.232225870024326	0.540678714686191	0.38785537959413	0.000199999999999978	0	1.105	98.895	0.30284527726003	0.603531224071418	0.453439682770034	0	0	0.209999999999994	99.79	0.115093525341948	0.419468989717419	0.271695058747273	0.00135000000000007	0	16.735	83.265	0.279679704582318	0.59822268648341	0.442319716741048	0	0	0.359999999999999	99.64	0.434956618072828	0.786812588337526	0.614410781177282	0	0	0.019999999999996	99.98	0.273884331689867	0.610247541429864	0.440863988862287	0.000149999999999983	0	0.465000000000003	99.535
P09543	-0.344629119436281	-0.0103840622061497	-0.177573482244947	0.0213	39.445	60.515	0.04	-0.312361165455609	0.00422063424964136	-0.156705569106251	0.0282	28.455	71.5	0.045	-0.0970147534832755	0.193705308234122	0.0504633348272439	0.2335	0.15	97.59	2.26	-0.155876162169683	0.150560884855931	-0.00150220177659399	0.49105	0.62	98.625	0.755	-0.237644887050905	0.0755568286774135	-0.0831842711772914	0.1434	6.72	93.175	0.105	-0.194751963511582	0.10591644760877	-0.0412629977916001	0.29095	1.845	97.955	0.2	-0.211312522216684	0.0914004747665231	-0.0571647892590406	0.22365	3.055	96.81	0.135
P09601	0.408755991322113	0.772720051606392	0.589226500664157	0	0	0.0499999999999972	99.95	0.491602489332365	0.890222060892405	0.697004088023926	0	0	0.0150000000000006	99.985	-0.343836858635141	0.16713861622133	-0.0866025000232273	0.2449	18.47	79.88	1.65	0.375185166712217	0.746908459337941	0.562016674670891	0	0	0.0999999999999943	99.9	0.816486538800607	1.16125817153464	0.991882515998526	0	0	0	100	0.267910844992198	0.616919504343564	0.445472577130067	0.000149999999999983	0	0.510000000000005	99.49	0.0768541317077371	0.497769373725944	0.293209375276035	0.0051000000000001	0.015	18.645	81.34
P09619	0.00521173769003624	0.381674534526283	0.197195065764294	0.02095	0.06	51.08	48.86	-0.592925568788083	-0.172501618488564	-0.381828835030088	0.00145	95.13	4.855	0.015	-0.673228656814445	-0.248289866357386	-0.461328828484371	7e-04	98.715	1.27499999999999	0.01	-0.397936638926659	-0.0187034932752859	-0.207504595650956	0.019	53.33	46.605	0.065	-0.726433615761525	-0.32591333313221	-0.528031459405542	3e-04	99.665	0.324999999999989	0.01	-0.961642921754493	-0.51518380450047	-0.738386088069308	1e-04	99.945	0.0550000000000068	0	-0.837871748069571	-0.43866680901894	-0.642382392181201	0.00015	99.905	0.0900000000000034	0.005
P09622	-0.36017198271761	-0.0449304128609178	-0.210589507306377	0.0076	55.565	44.42	0.015	-0.152402337044435	0.184958763635745	0.015821668692455	0.4243	0.735	97.47	1.795	-0.00952812456661078	0.289775867785195	0.135875022274877	0.0376000000000001	0.02	80.605	19.375	-0.0574571106754966	0.258390578143075	0.100146541344072	0.10345	0.09	89.71	10.2	-0.00492278149451053	0.294650002067293	0.144192182228304	0.0302500000000001	0.015	77.51	22.475	0.00955493288777021	0.30966888812063	0.158849586192217	0.0197499999999999	0.015	70.98	29.005	-0.163230880336123	0.170466341008748	0.00541184760583135	0.47355	0.855	97.775	1.37
P09629	-0.807004397606834	0.31803200621993	-0.22557876380237	0.19515	53.86	40.955	5.185	-0.255784554278877	0.663100771810946	0.19646748127012	0.1854	4.145	46.6	49.255	-0.511497462959325	0.470357526871675	-0.0311662836941311	0.4444	23.985	60.05	15.965	-1.0254615315371	0.231583888289345	-0.340730613934393	0.1104	68.81	28.555	2.635	-0.466945453533445	0.500627383961058	0.00840967579701424	0.48575	18.84	61.27	19.89	-0.257507397738227	0.756147267203884	0.229198681734849	0.17275	4.125	41.16	54.715	-0.553454520840594	0.521472791644797	-0.0324697837941308	0.45025	26.045	56.195	17.76
P09651	-0.228619086850983	-0.0263730349215372	-0.127524475988105	0.00935	7.41	92.59	0	-0.485796753447531	-0.301565494982281	-0.392090423234768	0	99.925	0.0750000000000028	0	-0.667441369072627	-0.469922485073415	-0.567990940491288	0	100	0	0	-0.678595639168702	-0.431615243236244	-0.557967846100762	0	99.985	0.0150000000000006	0	-0.769523539246595	-0.565480014384576	-0.665570592367299	0	100	0	0	-0.735249983060317	-0.510342625458758	-0.626511144064603	0	100	0	0	-0.48700565723755	-0.282593645590083	-0.385839422376831	0	99.865	0.135000000000005	0
P09661	-0.40564123630034	-0.0810238670510337	-0.249097380763386	0.0037	72.515	27.47	0.015	-0.311707298475927	0.0216607799851545	-0.148185447115317	0.04205	25.97	73.965	0.065	-0.402695384748398	-0.0104154981559503	-0.201634551536632	0.02455	50.705	49.235	0.06	-0.412933775662779	-0.0635851452425129	-0.241240790233254	0.00615	68.47	31.505	0.025	-0.508106631272732	-0.164537177074202	-0.33379088546571	0.00105	93.445	6.545	0.01	-0.392164509258055	-0.059426523350318	-0.229568371213059	0.00645	64.275	35.705	0.02	-0.110390603620782	0.239126289948835	0.0623707737109651	0.23205	0.33	93.79	5.88
P09669	-0.351292399501492	0.0880211506248365	-0.123238141173147	0.13295	23.115	76.405	0.48	-0.536357067092023	-0.0479766178424619	-0.2943906759325	0.0133	77.85	22.07	0.08	-0.427331304603836	0.0762744129278019	-0.175785309682228	0.08625	42.37	57.28	0.35	-0.395645152908562	0.0657787748903118	-0.166816096793545	0.07975	38.21	61.55	0.24	-0.428444306121248	0.0406327182137183	-0.190041579094471	0.0581	46.475	53.35	0.175	-0.275853396784228	0.16004563469723	-0.0554086783692842	0.303	8.725	90.04	1.235	-0.313276508973821	0.131340189149736	-0.0921914933295671	0.204	15.805	83.435	0.76
P09874	-0.259281632027307	-0.0822567434984975	-0.170651618097851	0.00105	24.5	75.5	0	-0.267714397586651	-0.100265191399039	-0.182418216481361	6e-04	33.35	66.65	0	-0.222959759120169	-0.0513290100894892	-0.136315276147913	0.00235	6.79	93.21	0	-0.188869817561773	-0.0279786373685447	-0.107735059849627	0.0071	1.21	98.79	0	-0.305325459249087	-0.131365094755623	-0.218707644061119	0.00025	67.07	32.93	0	-0.208410602132982	-0.0286006856489713	-0.119519532394337	0.0073	3.655	96.345	0	-0.22232308818468	-0.0706512091624667	-0.145571716293224	9e-04	7.335	92.665	0
P09884	-0.303917905754197	0.0911312610279253	-0.104614591199349	0.1459	15.97	83.725	0.305	-0.25023012114055	0.150935000312771	-0.0491422988585768	0.31105	6.58	92.395	1.025	-0.293820656065577	0.14839660253223	-0.0739886605884603	0.2527	12.485	86.465	1.05	-0.29370585952659	0.108774792227415	-0.0895295685031474	0.18805	13.035	86.495	0.47	-0.50369070146975	-0.0593801936000737	-0.282552987191446	0.01015	76.99	22.965	0.045	-0.442758824235231	0.0225444444349705	-0.21430877146155	0.0364	55.125	44.75	0.125	-0.262590917743935	0.174305586824602	-0.0477176800239274	0.33005	8.16	90.305	1.535
P09913	-0.478437826699855	0.484401077540435	-0.0172791382784743	0.4695	21.865	60.415	17.72	-0.329435002511746	0.653110572410139	0.151070576292557	0.25995	7.15	50.9	41.95	0.91656874234066	2.22174771619357	1.61187560876815	0.000400000000000067	0.01	0.144999999999996	99.845	0.189268068921228	1.48356129665562	0.855339166174755	0.00734999999999997	0.13	2.79000000000001	97.08	0.383290645468703	2.14344270844698	1.36782300022806	0.00355000000000005	0.08	1.105	98.815	2.25419374916723	3.26256592521188	2.76957671324221	0.0001000000000001	0.01	0.00999999999999091	99.98	0.00622013463291005	1.45238868532778	0.717748570041347	0.0224500000000001	0.44	7.735	91.825
P09914	-1.08097804420861	-0.262237767104981	-0.690076381288745	0.0029	98.38	1.575	0.045	-0.311182073330276	0.333627134194142	0.0071572293769373	0.4808	9.3	79.045	11.655	0.309976767623436	1.12169359602917	0.719652477065529	0.00135000000000007	0.035	1.12	98.845	-0.062228186854675	0.611201818624419	0.268041958920457	0.0558	0.46	32.94	66.6	-0.205127436693603	0.604899246244734	0.183087679399934	0.1799	2.97	50.295	46.735	0.636958996524347	1.45975726126438	1.06839255551385	0.000400000000000067	0.005	0.115000000000009	99.88	-0.0110197799122673	0.686178572289593	0.33414655989525	0.0300499999999999	0.23	21.155	78.615
P09917	-0.538636724757644	0.31743117878989	-0.111864541347794	0.29825	33.69	59.295	7.015	-0.917156265112109	0.0557529716655605	-0.432124969556902	0.03915	82.885	16.505	0.61	-0.213044308184369	0.592432113300676	0.187260447612742	0.1662	2.695	49.755	47.55	-0.468062962164664	0.326354280696235	-0.0723854438301608	0.35715	25.345	66.14	8.515	-0.890408154464088	0.279045811914678	-0.303435752579271	0.13525	64.07	32.445	3.485	-0.451388652125715	0.327915942802363	-0.0654182375591663	0.36605	23.645	67.725	8.63	-0.746058861097467	0.179265635552426	-0.275017678900101	0.1128	63.015	34.995	1.99
P09958	-0.0667724036416004	0.697544008637113	0.30937462387041	0.05315	0.5	27.155	72.345	-0.333502635031465	0.377457010757633	0.0161221112350463	0.46155	10.69	74.22	15.09	-0.510246937086533	0.308931307974737	-0.101209724061089	0.30965	31.03	61.97	7	-0.0214761523224123	0.741111903998521	0.346077599618069	0.0366	0.32	21.37	78.31	-0.255282046890153	0.445941714234582	0.0854043455595814	0.30275	5.2	69.08	25.72	-0.530448680289879	0.241672063471356	-0.137751610334272	0.23775	37.09	58.75	4.16	-0.672821196316526	0.189732803367532	-0.237943072070864	0.12955	57.025	40.78	2.195
P09960	-0.198594865712757	0.0655795224753675	-0.0618535239686491	0.17385	1.895	98.035	0.07	-0.401134986409911	-0.111292759768627	-0.258048686529127	0.00145	78.8	21.19	0.01	-0.394927586706039	-0.101846010528867	-0.251636647176131	0.0017	75.985	24.005	0.01	-0.472081252463909	-0.187231622799594	-0.32706912495745	5e-04	95.73	4.27	0	-0.562355430221292	-0.273297166038819	-0.416049971196227	0.00015	99.565	0.435000000000002	0	-0.51069783989686	-0.232182145746567	-0.371461958627528	2e-04	98.775	1.22499999999999	0	-0.390824793830042	-0.111035327868205	-0.24921926102318	0.0014	75.95	24.04	0.01
P09972	-0.193781887561141	0.285568148799069	0.0489083159414871	0.33645	2.09	87.635	10.275	0.165406940690289	0.566921121067928	0.369687421705574	0.00129999999999997	0	5.17	94.83	-0.608688917752648	-0.0114862243936535	-0.316677313489123	0.0228	78.595	21.245	0.16	-0.242926656062163	0.142156408564272	-0.0504566268774891	0.2998	6.02	93.17	0.81	-0.214328858907695	0.210976834759215	-0.00615844292526013	0.4772	3.56	93.495	2.945	-0.0231864622830535	0.379081201376096	0.187682745349122	0.03485	0.08	54.945	44.975	0.238937198829404	0.631914208728094	0.439346713343468	0.000299999999999967	0	1.155	98.845
P0C0L4	-0.583936831629492	1.02766007564781	0.148935956794677	0.3217	13.925	41.915	44.16	NA	NA	NA	NA	NA	NA	NA	NA	NA	NA	NA	NA	NA	NA	NA	NA	NA	NA	NA	NA	NA	NA	NA	NA	NA	NA	NA	NA	NA	NA	NA	NA	NA	NA	NA	NA	NA	NA	NA	NA	NA	NA
P0C0S5;Q71UI9	-0.328749814598964	0.178008555188921	-0.0690869556626552	0.2931	14.185	83.705	2.11	-0.38465237332284	0.104621572335496	-0.136682064809461	0.136	29.415	69.885	0.7	-0.521767410236436	0.10502802697199	-0.202785531847141	0.1001	50.85	48.34	0.81	-0.299949132012099	0.186235309479926	-0.0583307326683755	0.31255	11.43	86.51	2.06	-0.382349888858336	0.115233241982502	-0.131040883775057	0.1477	28.12	71.095	0.785	-0.377247654968219	0.0900388436708717	-0.14296623627774	0.11405	30.455	69.035	0.51	-0.508969644792167	0.0246787739883594	-0.248538418517134	0.0359	64.38	35.435	0.185
P0C1Z6	-0.950782346860308	0.139756504278083	-0.380330867609321	0.0749	74.855	23.55	1.595	-0.412262622273539	0.501195384850094	0.0370854375299405	0.43335	14.38	62.305	23.315	-0.303709743560631	0.727438521727718	0.200571892877351	0.209	5.39	44.515	50.095	-0.192019850309867	0.707931596332791	0.253278558176302	0.12545	2.045	38.42	59.535	-0.0668682818743154	0.872402424226024	0.404849931409491	0.0413	0.56	18.735	80.705	-0.0750939448282129	0.994748944749178	0.457462998100453	0.0419499999999999	0.63	16.58	82.79	0.0324883407280012	1.03706594074139	0.520920713434942	0.02115	0.27	10.365	89.365
P0C2W1	-0.580048813720204	0.425445419631897	-0.0788111724632508	0.37205	30.645	56.785	12.57	-0.81907149771048	0.597909777113738	-0.082124747509881	0.3961	35.575	45.555	18.87	-0.476326081416602	0.579651023941917	0.0408640371441713	0.43275	16.755	56.475	26.77	-0.821478616821361	0.593358296960782	-0.0852436448997009	0.39095	35.895	45.57	18.535	-0.959752524408547	0.452251599060713	-0.190919146634799	0.27375	48.91	40.58	10.51	-0.447487880345358	0.539476216487049	0.0331414857903445	0.44305	15.985	59.32	24.695	-0.248588090296829	0.818737142721861	0.26043542435169	0.1507	3.51	37.08	59.41
P0C7P0	-0.709364729696613	0.35390139184455	-0.186736631188114	0.2324	47.87	45.645	6.485	-0.903059139806352	0.184669787989934	-0.35370369094754	0.0926	71.55	26.655	1.795	-0.384607585158253	0.55965291278258	0.0954690808471064	0.3307	9.455	57.8	32.745	-0.485024218929613	0.435713941190981	-0.0155159804306439	0.4722	19.885	62.97	17.145	-0.659401168803102	0.358395836495642	-0.148282744937901	0.27535	41.415	50.79	7.795	-0.763567431677101	0.343514607673216	-0.187567342948941	0.23845	48.165	44.945	6.89	-1.1266734299826	0.0912682929639441	-0.492785541062233	0.04855	83.53	15.43	1.04
P0C7T5	-0.716646510081945	0.946736852409424	0.0763107903489919	0.4108	20.875	42.57	36.555	-0.828060930794862	0.825982818511372	-0.00909318259444269	0.4898	29.515	43.2	27.285	-0.782995380980754	0.831015782695957	0.00431602953227905	0.49445	27.48	43.785	28.735	-0.708619300592666	0.947961544919387	0.078192103797635	0.40835	20.605	42.64	36.755	-0.718934375568082	0.931322939460987	0.057656192976018	0.4326	22.345	43.245	34.41	-0.70436282769948	0.956651482289159	0.0810807143463999	0.40575	20.25	42.76	36.99	-0.564570051677684	1.30199512711172	0.234965318265474	0.26055	11.55	34.985	53.465
P0C7U0	-0.640729083073685	0.259265058508023	-0.171830442021882	0.2227	44.635	50.385	4.98	-0.728824735003947	0.264080801529865	-0.223142143786974	0.1754	53.925	42.085	3.99	-1.17425280568565	-0.0130745426734098	-0.593611177968065	0.0229	90.7	8.83499999999999	0.465	-0.399809883560176	0.449510969193661	0.00363769721659946	0.49315	15.835	66.37	17.795	-0.778586353749857	0.26790386569327	-0.238837551127867	0.16885	56.205	39.725	4.07	-0.581751566022687	0.334931417643073	-0.114254509086344	0.30505	34.865	56.995	8.14	-0.848703383840139	0.169848055587215	-0.333802988290574	0.0926	70.005	28.215	1.78
P0C7V8	-0.538695091073368	0.0640084650436403	-0.244610447469931	0.05565	61.935	37.7	0.365	-0.19233678707279	0.347955377199224	0.0739658803989682	0.28395	2.335	79.91	17.755	-0.463037351420628	0.204520148001446	-0.125023056670507	0.2259	32.18	65.025	2.795	-0.451496584494063	0.129146760259232	-0.165635204132236	0.1279	40.5	58.535	0.965	-0.527563083131474	0.0973483437391582	-0.218418356978144	0.0837	54.885	44.48	0.635	-0.464075102917747	0.152317568773263	-0.14788059448648	0.16615	36.68	61.74	1.58	-0.249522973159781	0.314284341740455	0.0355258641726728	0.39995	5.005	82.705	12.29
P0C870	-0.32492126884663	0.326464626520778	0.00241850117231834	0.4938	10.44	78.225	11.335	-0.792554696709201	0.135365236065013	-0.328819748920283	0.07325	71.6	27.15	1.25	-0.446273785576652	0.238266208580479	-0.0998017135310532	0.27965	27.5	68.195	4.305	-0.57193797649305	0.230520922592314	-0.155291537961965	0.21345	41.125	55	3.875	-0.564109711737546	0.137797232822821	-0.215108090804415	0.1098	53.565	45.175	1.26	-0.857170932829078	0.229066985628554	-0.318534022639411	0.11345	67.095	30.21	2.695	-0.70932073189686	0.11996871140261	-0.310741353340449	0.0644	70.805	28.325	0.87
P0CAP2	-0.275966289210825	0.404207654687447	0.0648922391351929	0.34785	6.035	72.64	21.325	-0.978982354400955	0.0741487376146672	-0.456077785066899	0.04195	83.65	15.64	0.71	-0.363690087068781	0.297455581812759	-0.0337636019855649	0.41845	15.25	76.71	8.04	-0.351596790938761	0.289028663836213	-0.0336371808525753	0.4167	14.415	78.1	7.485	-0.717936516436318	0.14193531943741	-0.284995438999285	0.08795	65.79	32.855	1.355	-0.579194747087552	0.246911455688736	-0.172854600187496	0.19575	44.67	51.735	3.595	-0.887557755860588	0.006447238177266	-0.434778043827894	0.0291	85.53	14.145	0.325
P0CB38	-0.495512815933479	0.594661553934953	0.0232395041540014	0.46375	19.73	55.49	24.78	-0.667621609462984	0.515042573125724	-0.062868494138594	0.4084	31.115	51.795	17.09	-0.644343781822911	0.446037082289539	-0.0785727332707165	0.38015	31.955	53.985	14.06	-0.701802412919214	0.540665383742432	-0.0739076038516693	0.3947	32.975	50.175	16.85	-0.395440033785288	0.734194773627982	0.143771010499536	0.29185	10.01	48.175	41.815	-0.627974059901927	0.433712090235661	-0.0775186093904479	0.3785	31.42	54.84	13.74	-0.335138979923308	0.767921591671621	0.206863942174887	0.2162	6.54	42.46	51
P0CG12	-0.484294027137427	0.275774920202943	-0.10922850298056	0.28255	30.995	63.605	5.4	-0.55458732120065	0.316387898501636	-0.117568060782506	0.2914	34.975	57.99	7.035	-0.95715391021659	0.078892848461475	-0.43208700605454	0.0457	81.74	17.465	0.795	-1.30331973037061	0.251757016778473	-0.4514349150282	0.0985	75.315	21.755	2.93	-0.434485503348759	0.291257966835643	-0.071815461712494	0.34385	23.12	69.975	6.905	-0.603208365165145	0.22284325949148	-0.188509535917583	0.1758	47.835	49.08	3.085	-0.504421655093257	0.303595866232303	-0.0923046107590739	0.3225	29.24	63.47	7.29
P0CG13	-0.550736559053432	0.235425734372917	-0.156612889481802	0.21105	40.955	55.4	3.645	-0.596119890614775	0.225375219277323	-0.177849618610027	0.18825	45.55	51.1	3.35	-0.293984081296255	0.5434703843514	0.108982890025639	0.29685	6.985	60.235	32.78	-0.0894633004632848	0.644109342854602	0.272320406732753	0.0687000000000001	0.6	33.37	66.03	-0.273564878674682	0.461281801076632	0.0851164501286492	0.31415	5.96	67.535	26.505	-0.243040977315935	0.524351112246933	0.142427274313375	0.22105	3.815	57.755	38.43	-0.342028909952926	0.384230754180303	0.0161108083647541	0.4621	11.32	72.945	15.735
P0CG29;P0CG30	-1.13108776284594	0.520702493274474	-0.237459677196821	0.2372	54.36	36.36	9.28	-1.16162146202014	0.514925358708778	-0.231844997640928	0.24455	53.575	36.765	9.66	-0.822262498709167	0.600010849462809	-0.0578311438538357	0.42685	32.67	46.995	20.335	-1.12682815156136	0.51133545096739	-0.241409027720295	0.2369	54.605	36.315	9.08	-1.12669437070958	0.509156143430298	-0.240255419252978	0.2364	54.515	36.36	9.125	-0.813493534945589	0.613570216576784	-0.0629962181660639	0.4193	33.175	46.605	20.22	-1.12754924011024	0.511968700009165	-0.233320343096708	0.24055	53.94	36.7	9.36
P0CJ78	-0.470861716342226	0.578790853048295	0.0488094492506894	0.42355	15.99	56.995	27.015	-0.440179233523342	0.564068919657396	0.056105425652456	0.40615	14.935	57.365	27.7	-0.443396996335972	0.48471238578052	0.0286522271501362	0.4497	15.745	61.96	22.295	-0.55097484830309	0.450583168408766	-0.0330860337342607	0.44385	24.15	58.925	16.925	-0.386673835389157	0.599746579903421	0.107702124705909	0.3248	10.26	54.775	34.965	-0.292116682940257	0.7235315661061	0.216640042613235	0.1889	4.86	42.235	52.905	-0.384932378468843	0.622488085950422	0.10951462670317	0.3242	10.555	53.89	35.555
P0DI81;P0DI82	-0.32300209105389	0.888729554821145	0.244021787162967	0.1884	5.61	38.095	56.295	-0.249369837276936	1.090832936567	0.364346753223231	0.11995	3.355	26.76	69.885	-0.275999483440316	1.0152596697644	0.342420221121105	0.1272	3.57	28.7	67.73	-0.216217308476539	1.19962862653484	0.439698003865051	0.0912999999999999	2.54	21.615	75.845	-0.264595568684747	1.03916930785558	0.347296535844862	0.12605	3.505	28.375	68.12	-0.235432020655256	1.16178653743563	0.429671959908621	0.0942000000000001	2.605	22.175	75.22	-0.491559093438454	0.704723105293862	0.118918849748748	0.3278	12.025	48.995	38.98
P0DMB2	-0.486661816688109	0.230046805698596	-0.121065520138758	0.24905	32.605	63.52	3.875	-0.463659894918472	0.342939688026455	-0.0675413228821631	0.36515	25.085	65.825	9.09	-0.372771386524109	0.229558831039695	-0.0732034409995972	0.31465	19.345	76.79	3.865	-0.605358137591743	0.0497447741044077	-0.278687125620878	0.0476	68.51	31.115	0.375	-0.461332097026309	0.208083533409424	-0.126383820750995	0.22625	32.795	64.4	2.805	-0.540202226155541	0.229675637482178	-0.161583068358899	0.19645	41.635	55.24	3.125	-0.298726503057187	0.317866358289228	0.00731243917628177	0.48065	8.875	80.41	10.715
P0DMU9;P0DMV1;P0DMV2;Q5DJT8	-0.814420021936007	0.231093389196186	-0.271104110641136	0.14075	60.845	36.04	3.115	-0.378429396796681	0.671253366568331	0.130506884566707	0.30035	9.76	50.95	39.29	-0.612795598570461	0.387705644118364	-0.0910930620376256	0.3528	32.475	55.97	11.555	-0.473058861659567	0.480894844779741	0.0109149486574616	0.4836	18.515	60.625	20.86	-0.266240754328999	0.663222554339637	0.18960176367974	0.19975	4.515	47.27	48.215	-0.319262640819737	0.601438881297796	0.134499843835201	0.26885	6.85	54.285	38.865	-0.102857946234019	0.894036861574721	0.375054314082041	0.06365	0.945	22.8	76.255
P0DMV8;P0DMV9	-0.511135937270822	-0.2383201575892	-0.37787902055501	2e-04	98.91	1.08500000000001	0.005	-0.196948460414717	0.0879624931190968	-0.0507491865685239	0.23795	1.89	98	0.11	-0.798070719189642	-0.508171473520576	-0.652039787087817	1e-04	99.985	0.0150000000000006	0	-0.789142435450845	-0.503969365191317	-0.651230737486346	1e-04	99.985	0.0150000000000006	0	-0.728097744565254	-0.442475782721509	-0.588707760720581	1e-04	99.975	0.0250000000000057	0	-0.655086497412157	-0.371588902003623	-0.516469700495898	1e-04	99.925	0.0750000000000028	0	-0.145228108738749	0.132262891037094	-0.00251717089202863	0.4834	0.4	99.14	0.46
P0DP23;P0DP24;P0DP25	-0.574451985028027	0.084883295674695	-0.24181791673322	0.07665	60.22	39.09	0.69	-0.588271674131885	0.0545698563577339	-0.261791152812551	0.05715	65.13	34.37	0.5	-1.00208624569953	-0.163590298715375	-0.579847248479668	0.0062	95.7	4.175	0.125	-0.724993327242323	0.10052018822693	-0.314447193139804	0.06305	71.25	27.925	0.825	-0.591101823139311	0.0791682043745929	-0.250100911118511	0.0728	61.98	37.34	0.68	-0.838151314378054	-0.104703300367095	-0.478098818707769	0.009	92.705	7.185	0.11	-0.618063952356389	0.277320590373096	-0.174135647445252	0.2121	45.495	49.935	4.57
P0DPB6	-0.416281349522386	0.184099821766587	-0.116757549582671	0.22035	28.33	69.58	2.09	-0.836568049967321	-0.0803785274736288	-0.469812989993645	0.00985	91.805	8.05999999999999	0.135	-0.651967328965796	-0.0195021893085432	-0.322179224944803	0.02585	77.885	21.925	0.19	-0.464635415134955	0.18035242089347	-0.142489658648159	0.1892	35.83	62.14	2.03	-0.618651088473115	0.0317809252457746	-0.290826944220259	0.0408	71.265	28.405	0.33	-0.503614216541004	0.118490900639138	-0.196499792252316	0.10765	49.015	50.075	0.91	-0.681531643615864	-0.0203522174346951	-0.352116328077377	0.02125	81.93	17.9	0.17
P0DPD7	-0.65011050050661	0.262482338424007	-0.197441966226839	0.1871	49.515	46.68	3.805	-0.725740649831447	0.192315991675757	-0.26259427988511	0.1227	61.12	36.71	2.17	-1.28810303628179	-0.133926221658269	-0.728280273248141	0.0098	95.785	4.06	0.155	-1.0786479111452	-0.00743431320721655	-0.541507568480435	0.02335	89.27	10.34	0.39	-1.17624228794869	0.0389743668117877	-0.588749153031256	0.02755	89.715	9.78999999999999	0.495	-1.04422925073465	-0.0240803271626042	-0.524948710456352	0.02205	89.245	10.395	0.36	-0.848836507858483	0.127638736888803	-0.35704540872263	0.06955	74.205	24.615	1.18
P0DPH7;P0DPH8	-1.11595877727462	0.546175993846448	-0.216936221143159	0.2655	51.865	36.935	11.2	-1.16347187246553	0.516455279184699	-0.227005532443043	0.2604	52.765	36.34	10.895	-1.64718884559099	0.514541277513538	-0.373853502431897	0.17465	65.78	27.355	6.865	-1.6461988370517	0.46465827416756	-0.369942126696544	0.17475	65.585	27.53	6.885	-1.08717914675983	0.56608214846652	-0.173238826348503	0.30515	46.9	39.7	13.4	-1.17621646046531	0.50903134149401	-0.249670240461545	0.2404	55.205	34.985	9.81	-0.873530643444605	0.555566801025479	-0.105371393900806	0.37025	38.705	44.235	17.06
P0DPI2	-0.463173340354384	-0.0800803973810638	-0.268115558538719	0.0057	76.285	23.68	0.035	-0.984869682156146	-0.466313348106659	-0.740842702095827	2e-04	99.875	0.125	0	-0.607857378386868	-0.120992333969781	-0.375788432835954	0.0032	92.39	7.595	0.015	-0.626970343057756	-0.233241468225515	-0.428374398858729	0.00075	98.38	1.62	0	-0.824298850978796	-0.31790363733332	-0.584375611655879	0.00075	99.545	0.454999999999998	0	-0.593950234601248	-0.10790331134524	-0.365280776408724	0.0036	91.14	8.83	0.03	-0.578188516233137	-0.199684334269275	-0.386922578043157	9e-04	96.99	3.01000000000001	0
P0DTL6	-0.322315218635381	1.07464571104293	0.330610527681892	0.1488	4.445	30.105	65.45	-0.296839172476259	1.12179215580712	0.363938036342697	0.1302	3.715	27.42	68.865	-0.578543492880499	0.467091648679544	-0.0639186363982063	0.4009	28.82	56.055	15.125	-0.440745552027387	0.838133210977336	0.151693954319582	0.2973	11.42	44.65	43.93	-0.466283034105086	0.552901911249949	0.0220112045134719	0.4621	17.77	58.385	23.845	-0.245588657687703	1.58577354371266	0.544958796420776	0.08675	2.465	18.555	78.98	-0.349153404209485	1.03921359629989	0.313181754528117	0.1602	4.86	31.56	63.58
P10070	-0.629380529354846	-0.104937710014884	-0.372755946070015	0.00485	90.63	9.315	0.055	-0.582115015519753	-0.14441268345953	-0.363074314139074	0.00225	92.62	7.35499999999999	0.025	-0.380871449292444	0.0755217633802729	-0.153104081175343	0.091	33.57	66.17	0.26	-0.507236101271877	-0.0298078734628593	-0.263314215420693	0.01855	70.525	29.385	0.09	-0.604927868633929	-0.0914628510496183	-0.351268760501877	0.00615	88.125	11.82	0.055	-0.557780482874495	-0.0779558152864812	-0.314807668399784	0.0083	83.07	16.875	0.055	-0.386981232476268	0.0402461620941867	-0.181941950910717	0.0477	43.155	56.725	0.12
P10071	-0.333779395682214	0.474719870707867	0.0649919488480348	0.3677	8.94	65.78	25.28	-0.218839841671791	0.576545473109254	0.17708834665343	0.17745	2.905	51.685	45.41	-0.252928635558831	0.526691163901745	0.12783454668838	0.24255	4.47	60.215	35.315	-0.46437833153508	0.339421046175419	-0.0665664425449659	0.3672	24.49	66.435	9.075	-0.42248770460918	0.358049951601311	-0.0324439602996165	0.4294	18.595	69.77	11.635	-0.286207672830431	0.48341379389962	0.0986581963760473	0.2928	5.71	64.49	29.8	-0.0352505369396994	0.832862602811359	0.386301979030331	0.0375	0.47	18.705	80.825
P10109	-0.615469580025852	0.195334469910879	-0.206157151258013	0.1475	51.195	46.325	2.48	-0.673830339142652	0.249941964864025	-0.191207862897808	0.19255	48.46	47.29	4.25	-0.394989700351582	0.227943997702713	-0.0765178980913417	0.31025	20.995	74.93	4.075	-0.143620563304456	0.350665450948984	0.100205979349995	0.1997	0.9	78.02	21.08	-0.510862996401842	0.136867103902851	-0.190614183792272	0.1171	47.685	51.2	1.115	-1.20193345753868	0.0800715128064589	-0.553215062290248	0.0445	85.78	13.095	1.125	-0.38738744865525	0.276532821736177	-0.0563502245933796	0.3659	19.03	74.545	6.425
P10114	-0.34293030864734	0.968902649450833	0.285575095983861	0.1732	5.49	33.625	60.885	-0.462629497189319	0.766991368535122	0.134700572752081	0.3139	11.85	47.06	41.09	-0.596973571163971	0.547465428866872	-0.0252262112021429	0.46285	25.955	53.6	20.445	-0.523796849791877	0.618084752206212	0.0510457648113896	0.42345	17.615	53.17	29.215	-0.310451515019402	0.884921588924749	0.263761218432596	0.1768	5.345	35.84	58.815	-0.578081274031973	0.630527934397922	0.0335857787425757	0.4557	20.205	51.88	27.915	-0.334414593915595	0.929202504071499	0.273647677933006	0.17755	5.565	34.92	59.515
P10155	-0.241622498353115	0.34759154807011	0.0496291323606002	0.36435	4.59	80.09	15.32	-0.376901545122067	0.223122237326068	-0.0864825300940097	0.28475	21.545	75.305	3.15	-0.600661103530879	0.0957629003593006	-0.254628764602662	0.0743	62.725	36.56	0.715	-0.570452296428016	0.218719069927134	-0.179783941167226	0.17645	46.035	51.145	2.82	-0.385411556407274	0.182189017112153	-0.0914814987101167	0.2622	21.205	76.35	2.445	-0.442662903358389	0.134317091229443	-0.150819086386945	0.15095	35.995	62.89	1.115	-0.474221902580352	0.148106062168882	-0.166808535550874	0.1432	41.335	57.375	1.29
P10244	-2.42631393888234	0.226107758550533	-1.12630358037306	0.05875	88.33	9.38	2.29	-1.14412209003472	0.200742693166669	-0.401548568666461	0.09945	73.1	24.11	2.79	-2.22643048742609	0.0725834158495431	-1.15746952537023	0.03505	91.94	6.825	1.235	-1.45262273427289	0.199613694288736	-0.574615073496349	0.07265	81.485	16.335	2.18	-1.38726592475002	0.0756950738496212	-0.638212733348631	0.04265	87.61	11.295	1.095	-1.13606846392404	0.194183850601794	-0.436627617729654	0.0865	76.55	21.135	2.315	-0.794856227809927	0.373765207320014	-0.185693796006341	0.2471	47.985	44.02	7.995
P10253	-0.123808946476185	0.267192937159891	0.0750803951582171	0.2129	0.42	89.455	10.125	-0.31445543322414	0.0981961158012155	-0.105322082876212	0.155	17.195	82.41	0.395	0.108790998954888	0.552532845885413	0.332846609359827	0.00344999999999995	0.02	11.645	88.335	-0.0429156020248946	0.378999892109615	0.166247500304769	0.0601999999999999	0.15	62.455	37.395	-0.390393263989894	0.0630657938573993	-0.167490209616336	0.0729	38.73	61.06	0.21	-0.200952684062273	0.218613222467788	0.00532777554785113	0.4789	2.685	93.835	3.48	-0.0875593135191153	0.332412589295091	0.12368563339529	0.11835	0.28	76.4	23.32
P10276	-0.509541336466407	0.463718834807224	-0.0262708171154253	0.45275	23.14	60.04	16.82	-0.506938368579824	0.439496393359917	-0.0153043329962426	0.47195	21.1	61.275	17.625	-0.843938221546251	0.259743943611674	-0.28040290738269	0.1462	61.835	34.71	3.455	-0.864397549363398	0.280625025659281	-0.283066404204864	0.14935	61.93	34.145	3.925	-0.723690879324309	0.389242489158899	-0.148497146830979	0.2836	41.885	48.76	9.355	-0.362052508257253	0.514536447337385	0.064952975424978	0.3801	10.855	62.475	26.67	-0.670760552782683	0.370768153327134	-0.139299237158634	0.2882	40.505	50.545	8.95
P10301	-0.291334656403734	0.136332425014466	-0.0814776175662129	0.2236	13.06	86.165	0.775	-0.141634120453801	0.223204672513742	0.0456093331312335	0.30135	0.52	94.75	4.73	-0.0660948695536945	0.287977840243993	0.117949866333484	0.0892000000000001	0.095	82.375	17.53	-0.148351132767296	0.248186438729949	0.0497543432620198	0.303	0.76	92.615	6.625	-0.0458474795162012	0.317045179599361	0.141434947016611	0.0609499999999999	0.085	74.17	25.745	-0.202105174599616	0.284316994093121	0.0453249233039195	0.34865	2.37	87.51	10.12	0.0209654520861164	0.377159205552896	0.20178779275961	0.0146500000000001	0.035	49.085	50.88
P10321	-0.0551957418614677	0.301388174552915	0.129697296202368	0.0729500000000001	0.095	78.415	21.49	-0.113753445367184	0.240835574391991	0.068784326042838	0.2112	0.295	92.55	7.155	-0.0477367636161148	0.329559729775866	0.140556077281049	0.0701999999999999	0.125	73.56	26.315	-0.399647819525907	0.0730741728229027	-0.151695621251724	0.1007	33.46	66.19	0.35	-0.175082046196724	0.187891011886979	0.00720911537354141	0.4687	1.25	96.815	1.935	-0.041878035698879	0.313340533056028	0.141060435000483	0.0583499999999999	0.085	74.65	25.265	-0.080598442747192	0.337247311560919	0.127008644615543	0.11345	0.28	75.73	23.99
P10398	-0.394019861071435	0.154071068290072	-0.12469381282915	0.17885	28.86	69.89	1.25	-0.113014016447075	0.26088262691739	0.073772614456896	0.20905	0.37	90.69	8.94	-0.44439675645722	0.144181546880695	-0.15613103020261	0.13925	37.93	60.97	1.1	-0.196810844141236	0.176852937344425	-0.0163422834294344	0.42815	2.64	95.975	1.385	-0.430523109768188	0.183198332092818	-0.127377442340039	0.19655	31.325	66.72	1.955	-0.0480180107575343	0.325869898416418	0.13852272448392	0.0712999999999999	0.125	74.505	25.37	-0.0959445702811834	0.27858443237627	0.0919527813328003	0.15865	0.26	87.355	12.385
P10412	-0.47578634151747	-0.137065361058177	-0.306737923222235	0.00135	89.59	10.41	0	-0.876921487593904	-0.442728065744525	-0.674090629469431	5e-05	99.89	0.109999999999999	0	-1.01574334759121	-0.616987470521373	-0.822354761082844	0	99.99	0.0100000000000051	0	-1.46746713998074	0.113522153323434	-0.663108139614645	0.04455	87.835	11.055	1.11	-1.3114750296821	-0.873445223499303	-1.0998370894158	0	100	0	0	-1.45310908952031	-0.949549066884188	-1.2053787178056	0	99.995	0.00499999999999545	0	-0.807360851726337	-0.488635503747926	-0.651441118964264	0	99.98	0.019999999999996	0
P10515	-0.381713706465558	-7.07137461297691e-05	-0.198884121121043	0.02265	49.54	50.41	0.05	-0.417563536508503	-0.0418767887762748	-0.234577759079251	0.0109	64.735	35.235	0.03	-0.382537861741429	-0.0052948246066542	-0.19933602206237	0.02155	49.69	50.26	0.05	-0.460114316628211	-0.052661298970456	-0.259665063623361	0.00935	72.435	27.525	0.04	-0.615676590275278	-0.197993276332003	-0.405919387939031	0.0011	96.945	3.05000000000001	0.005	-0.664036448018667	-0.183249196097179	-0.432511893083273	0.0016	96.635	3.34999999999999	0.015	-0.394409393392149	-0.0222632193493588	-0.212694465804804	0.016	55.635	44.32	0.045
P10586	0.413559551351202	0.76391604638782	0.588651069125868	0	0	0.0349999999999966	99.965	0.358559365880854	0.71935174683987	0.542104668963537	0	0	0.114999999999995	99.885	-0.178477309063421	0.197310363813383	0.00679131056847737	0.47015	1.65	96.05	2.3	0.339843870779283	0.661956665309781	0.499814193009154	0	0	0.125	99.875	0.236561826943031	0.611098332530791	0.428216554567761	0.000199999999999978	0	1.11499999999999	98.885	0.0199211070048726	0.359898771960413	0.191975362706495	0.0147499999999999	0.02	53.805	46.175	-0.00612935435585626	0.298369409428719	0.151300235299981	0.02715	0.03	74.02	25.95
P10599	-0.247066408678357	0.0446498407950244	-0.101219760510853	0.08365	8.7	91.245	0.055	-0.574198670092485	-0.278137864831141	-0.432683206967594	1e-04	99.695	0.305000000000007	0	-0.44752118155305	-0.0250489006044532	-0.240234809687175	0.0167	65.175	34.76	0.065	-0.506776073578056	-0.254037358477767	-0.380517433419396	1e-04	99.415	0.584999999999994	0	-0.793556664621985	-0.465862943454688	-0.63382303546306	0	99.955	0.0450000000000017	0	-0.628811567882209	-0.347270055964298	-0.488247683310925	5e-05	99.9	0.0999999999999943	0	-0.581904650965377	-0.313924720797171	-0.445353993214788	1e-04	99.865	0.135000000000005	0
P10606	-0.451623336733267	0.319793992294054	-0.0684463044515864	0.3622	24.085	67.65	8.265	-0.535415238921003	0.200771079993789	-0.167645625269192	0.1801	42.805	54.665	2.53	-0.402236454067243	0.319204532398473	-0.040729425413395	0.40845	18.075	72.795	9.13	-0.684588177791982	0.225810931839602	-0.217255175013563	0.16175	52.9	43.87	3.23	-0.51101072286508	0.284484579545946	-0.119918066204439	0.2713	34.05	60.42	5.53	-0.308272705587504	0.432232959892142	0.0492841733959493	0.39475	8.69	70.485	20.825	-0.245658031488441	0.452011194121338	0.100058772996114	0.27085	4.22	67.3	28.48
P10619	0.0838372764727602	0.447954674619623	0.270059373894711	0.00379999999999991	0.02	21.19	78.79	0.263102994560462	0.630788250650177	0.45070816607314	0.000199999999999978	0	0.765000000000001	99.235	0.354735755223487	0.738684532803379	0.551694973576538	4.99999999999945e-05	0	0.135000000000005	99.865	0.270510531288291	0.679511701661273	0.481668700198941	0.000299999999999967	0	0.609999999999999	99.39	0.237919650279338	0.664493022331914	0.447630152459149	0.000400000000000067	0	1.44499999999999	98.555	0.414842701960858	0.811383743390039	0.617600958166186	4.99999999999945e-05	0	0.0750000000000028	99.925	0.355804095053738	0.741031872043855	0.550895573692296	4.99999999999945e-05	0	0.144999999999996	99.855
P10620	-0.47350432863005	0.155570239967409	-0.167873058001102	0.13855	41.655	57.06	1.285	-1.30049248997979	-0.496839690286423	-0.923804866899836	0.0011	99.71	0.275000000000006	0.015	-1.09670160156685	0.0736360981323898	-0.507828234412862	0.04245	85.14	13.995	0.865	-1.07582167118669	0.0265987263106737	-0.535785104870404	0.03035	88.425	11.01	0.565	-1.04216935721981	-0.483827744163142	-0.769442710985078	3e-04	99.86	0.135000000000005	0.005	-1.45401382762031	-0.311652504227974	-0.925618839452509	0.00405	98.51	1.405	0.085	-0.926994215291382	-0.338559960267933	-0.644934730925207	0.00075	99.55	0.439999999999998	0.01
P10644	-0.03094514022008	0.241704461636321	0.106618547023546	0.0620999999999999	0.02	91.37	8.61	-0.375606141438031	-0.0925701877928233	-0.235305069972883	0.002	69.39	30.61	0	-0.0284718494910727	0.225886748563347	0.0987684612945614	0.0623	0.015	94.33	5.655	-0.0310675253725812	0.221308623275782	0.0956519787090375	0.0668500000000001	0.015	94.98	5.005	-0.223797413134893	0.0303656566628838	-0.0944446573191531	0.07075	4.865	95.095	0.04	-0.217405035522219	0.0502089036142337	-0.083862886432545	0.1061	4.125	95.82	0.055	-0.459024868250257	-0.14613753405412	-0.303673079428586	0.00105	90.625	9.375	0
P10646	-0.887541419730079	0.516489249393416	-0.15213244473952	0.3135	44	42.76	13.24	-0.885943363393816	0.514003717382071	-0.158332910226937	0.3044	44.9	42.5	12.6	-1.28292959391457	0.514385532669674	-0.250453930506972	0.23975	55.335	34.41	10.255	-0.85317783277381	0.583474546084824	-0.103074716610395	0.3749	38.13	44.9	16.97	-0.862742907292398	0.613427222313561	-0.0975115709139498	0.3766	37.91	44.595	17.495	-0.681515633180362	0.672326316602041	-0.0149903923565713	0.48165	27.145	48.18	24.675	-0.875511393743484	0.564892736231345	-0.104719827392663	0.36985	38.53	44.795	16.675
P10746	-0.474945314927886	0.889417318778023	0.169307428774205	0.28565	11.11	42.68	46.21	-0.891850190845622	0.543094931642175	-0.127003869387446	0.347	41.1	43.765	15.135	-0.408341039396943	1.09541408535362	0.269288270778195	0.20375	7.495	34.33	58.175	-0.87047474548239	0.597463996977895	-0.114587485515875	0.36105	39.7	43.9	16.4	-0.659807780721104	0.614264023267642	-0.0339218203395326	0.4553	28.175	50.045	21.78	-0.741353579040572	0.627447148571234	-0.0718709187037945	0.4067	33.735	47.155	19.11	-0.834486024192366	0.62701319495223	-0.0748844070835162	0.40565	35.08	45.06	19.86
P10768	-0.223187021213345	0.135097317429242	-0.0434618924955306	0.31165	4.15	95.24	0.61	-0.26507455551728	0.078671493780174	-0.092960925973486	0.1399	10.44	89.415	0.145	-0.216170345054067	0.166830477438644	-0.0246202292413269	0.3974	3.435	95.19	1.375	-0.154081927161791	0.161093255862298	0.0049647774777295	0.47425	0.615	98.36	1.025	-0.263755046870966	0.0525928791578636	-0.108210388509324	0.08935	11.695	88.235	0.07	-0.205809218858981	0.128825778790986	-0.0365628036041397	0.3285	2.715	96.8	0.485	-0.145458134728049	0.17020173366711	0.0140681969925822	0.427	0.49	98.275	1.235
P10809	-0.315349751003481	-0.0847516356775593	-0.197158899077797	0.0016	48.02	51.98	0	-0.664439069095994	-0.466320429040259	-0.566139055849614	0	100	0	0	-0.448069405676204	-0.238573986047783	-0.344309382673599	0	99.385	0.614999999999995	0	-0.601799187036555	-0.414341230897392	-0.507361286975881	0	100	0	0	-0.788995628757299	-0.603858090017901	-0.695652941443734	0	100	0	0	-0.774574688676562	-0.570610792806232	-0.674868086544059	0	100	0	0	-0.653624462511321	-0.473629788881254	-0.564528498997175	0	100	0	0
P10909	-0.456099966528846	-0.0402388260485544	-0.250835470258792	0.01265	68.885	31.07	0.045	-0.450872190411562	-0.0448762993641942	-0.249690700715213	0.01135	68.925	31.035	0.04	-0.183229045880935	0.186453242937098	0.00430612027879285	0.4819	1.515	96.515	1.97	-0.25893327612005	0.103790433836924	-0.0827607971753324	0.18165	9.29	90.42	0.29	-0.29048170015642	0.0914019097999557	-0.0956288139705883	0.1594	13.065	86.655	0.28	-0.153954982239917	0.229261087889633	0.041118216208222	0.32785	0.78	94.015	5.205	-0.213144300003378	0.317859523937063	0.0511552419464358	0.3457	3.1	83.975	12.925
P10915	-0.265394992851533	0.223893590323453	-0.0169861377809077	0.4445	6.8	89.055	4.145	-0.316057112638465	0.0812903939133669	-0.122878188013335	0.1103	20.81	78.985	0.205	0.0169082891178256	0.415486676940201	0.218978710449614	0.0165000000000001	0.065	42.01	57.925	0.0233947001517123	0.440121887893429	0.235752888750611	0.01435	0.055	36.03	63.915	-0.203356932698682	0.187639260140799	0.000980020038683804	0.4959	2.195	95.455	2.35	-0.2540379286487	0.266999705327375	0.0166812135135714	0.4467	5.005	86.805	8.19	-0.30154756858045	0.127179695823749	-0.0872382994326379	0.21	14.085	85.185	0.73
P11021	-0.0253174268599459	0.263019008456443	0.118521116116767	0.0528	0.03	87.04	12.93	-0.295445435800453	-0.0263996562291737	-0.157684823109649	0.01415	25.26	74.725	0.015	-0.421189725869063	-0.112874935999336	-0.265093186548997	0.0017	80.06	19.93	0.01	-0.289966482301637	-0.0116667268523614	-0.145691116902832	0.0229	20.695	79.285	0.02	-0.470214559101958	-0.193331780608695	-0.332533621140952	0.00045	96.63	3.36500000000001	0.005	-0.554712096439467	-0.289239325367848	-0.424027578783157	0.00015	99.72	0.280000000000001	0	-0.61443593806608	-0.288981291180601	-0.457859297081104	0.00015	99.69	0.310000000000002	0
P11047	-0.0329623600060387	0.266710521618009	0.119020829839442	0.05875	0.045	86.005	13.95	0.0285566136251241	0.323538410973867	0.179495103693776	0.00980000000000003	0.01	61.045	38.945	-0.172893797713623	0.134785962977002	-0.0240879139165333	0.37415	1.25	98.345	0.405	-0.0579027242816288	0.241479093623862	0.0931518400712701	0.10555	0.08	92.12	7.8	0.124689639732651	0.409505575751194	0.267838700895249	0.000950000000000006	0	16.42	83.58	0.107701871964373	0.400952492659194	0.257549211734487	0.00139999999999996	0	20.965	79.035	-0.0909370911084189	0.202518062210249	0.0551433112902124	0.21755	0.135	97.2	2.665
P11117	0.101590973847042	0.57095704228686	0.335090943002371	0.00439999999999996	0.02	12.655	87.325	0.106553034548277	0.562322597950377	0.333892111845877	0.00390000000000001	0.02	12.065	87.915	0.230804300050773	0.682590625751075	0.460929351814647	0.000499999999999945	0	1.52	98.48	0.118794147069089	0.787061257813269	0.456474094580062	0.00650000000000006	0.065	7.065	92.87	0.223773971539936	0.705204740822959	0.468850617880484	0.000849999999999906	0.01	1.795	98.195	0.0030467355519459	0.551537003071031	0.285221488100639	0.02305	0.13	26.46	73.41	-0.263288526585848	0.230777597421323	-0.0107138413958729	0.466	6.435	88.84	4.725
P11137	-0.2333110357467	1.60581350912122	0.625995025055767	0.0758	2.47	14.97	82.56	-0.239303146675431	2.25363931038481	1.02064295402763	0.05985	2.21	10.495	87.295	-0.336814258341214	1.45972762141105	0.465335117373325	0.11675	3.89	22.015	74.095	-0.236996210552457	1.92920625759991	0.829610948961058	0.06415	2.25	11.9	85.85	-0.237780466824752	2.5216010352622	1.25268012824584	0.05745	2.155	9.735	88.11	-0.225140355307232	2.40626589477587	1.11530514865178	0.0585	2.12	10.135	87.745	-0.23444815149856	2.01941039119232	0.870342628604341	0.0631	2.27	11.63	86.1
P11142	-0.349969445029284	-0.0917361863870312	-0.218747653070409	0.0019	61.6	38.39	0.01	-0.360196555648098	-0.0621735490017272	-0.21332878213533	0.00495	57.295	42.695	0.01	-0.41708147987535	-0.145020057787477	-0.282123567943614	0.00065	88.285	11.71	0.005	-0.492597444649611	-0.165760953840334	-0.331086927322035	0.00085	94.155	5.845	0	-0.510098488163933	-0.23262619980742	-0.371554849133046	2e-04	98.805	1.19499999999999	0	-0.470506110585966	-0.175233407542422	-0.321305867760767	0.00065	94.435	5.565	0	-0.256508512021195	0.0143958634267669	-0.124453137461108	0.03665	12.415	87.56	0.025
P11166	-0.282769274161044	0.0345238521075579	-0.124243840407468	0.06155	16.265	83.68	0.055	-0.209072301528348	0.0888758540309595	-0.0581638157579949	0.21585	2.97	96.9	0.13	-0.412829654442703	-0.120962535123848	-0.269429255323043	0.0012	82.875	17.115	0.01	-0.465235774237289	-0.0853365751418806	-0.274566475742104	0.0047	78.755	21.23	0.015	-0.335158215837403	-0.0530667742521906	-0.197274187407734	0.0057	48.28	51.71	0.01	-0.509007104072364	-0.136471396713699	-0.322115163852308	0.00175	90.525	9.47	0.005	-0.203934096680108	0.099235435999617	-0.0510274402911541	0.2488	2.66	97.175	0.165
P11169	-0.792263739333654	-0.255060225489265	-0.535517165769903	0.0012	98.755	1.23	0.015	-0.131214528263367	0.254139090528298	0.0654087273993085	0.2405	0.47	91.365	8.165	0.187563046218624	0.559650365824602	0.377412428538289	0.000649999999999928	0	3.36499999999999	96.635	0.0124999542223563	0.402439256051812	0.212877429004543	0.0169499999999999	0.03	44.46	55.51	0.237815040639191	0.614105942702665	0.430765231500851	0.000250000000000083	0	1.065	98.935	0.481591448858229	0.849380336146883	0.667553229965975	0	0	0.0150000000000006	99.985	0.286221839855543	0.674291909203589	0.48609524632438	0.000149999999999983	0	0.430000000000007	99.57
P11171	-0.299734071557486	0.28797116404132	-0.00705953491535904	0.47915	9.425	82.41	8.165	-0.200652503248119	0.378748341987755	0.0866946828262218	0.2668	2.545	75.7	21.755	-0.409712975888784	0.236367333002505	-0.0827533197683179	0.30495	22.81	72.875	4.315	-0.284022260875833	0.328783518511619	0.0219159863042551	0.44105	7.38	80.23	12.39	-0.219501514234789	0.384771239362594	0.0774909141514408	0.2961	3.55	75.51	20.94	-0.328880317786638	0.34222987203856	-0.000697030085747841	0.4986	11.545	76.915	11.54	-0.388152474087674	0.21162815019316	-0.0905292770853112	0.27465	22.66	74.31	3.03
P11172	-0.439485033384724	-0.110985509478983	-0.27539763054045	0.0019	82.01	17.98	0.01	-0.644457268840451	-0.285447336917688	-0.470158812794351	0.00035	99.555	0.444999999999993	0	-0.364821645409418	-0.0487117677976059	-0.208492377539137	0.0082	54.46	45.52	0.02	-0.549989024727228	-0.220900291056601	-0.384175279548801	4e-04	98.155	1.84	0.005	-0.624811915995231	-0.30170780422382	-0.465372826279927	0.00015	99.71	0.290000000000006	0	-0.661652963727537	-0.248892448242998	-0.450813844069604	0.00075	98.66	1.34	0	-0.406803664566027	-0.0919531590555351	-0.246313757916711	0.0032	72.065	27.925	0.01
P11177	-0.264772069910659	0.100012142911662	-0.0824945579666991	0.1832	9.405	90.29	0.305	-0.319493350258753	0.0267647993822351	-0.142229461973233	0.05505	23.96	75.955	0.085	-0.166359371490621	0.18188880904453	0.0158523442745473	0.4256	0.83	97.14	2.03	-0.286316730531151	0.107034856950953	-0.090898640322564	0.1789	12.835	86.78	0.385	-0.413285225264271	-0.0231039695074173	-0.213302432651375	0.0192	55.64	44.305	0.055	-0.334847010070991	0.025969511959623	-0.149353320355248	0.0541	27.81	72.11	0.08	-0.265058960273162	0.0883478847865824	-0.081887087529088	0.1781	8.54	91.2	0.26
P11182	-0.25335622359024	0.374997499678315	0.0631394243217303	0.34145	4.865	75.95	19.185	-0.236858026230967	0.363486569239708	0.0656174767457562	0.32665	3.97	77.335	18.695	-0.320902450989964	0.3165838109019	-0.00617748527945672	0.4861	10.945	79.175	9.88	-0.202843298833484	0.337622053022098	0.0662145828578558	0.30405	2.625	81.08	16.295	-0.48767287341421	0.200264005332981	-0.13946885825023	0.20685	35.89	61.455	2.655	-0.112103130479387	0.436829083592132	0.169572200662628	0.1068	0.485	58.245	41.27	-0.121392649727767	0.516400605637921	0.196665192423487	0.11245	0.825	50.085	49.09
P11216	-0.0908168230699822	0.198854670129194	0.0567799445537283	0.20975	0.12	97.285	2.595	-0.0926451172976321	0.218739092143153	0.0623983026263879	0.20565	0.16	95.75	4.09	-0.348824106282823	-0.0509179726201232	-0.200802457719917	0.00755	50.455	49.535	0.01	-0.494787722269123	-0.086960929425338	-0.291462813061232	0.0049	81.875	18.095	0.03	-0.417846884936662	-0.0977880530867168	-0.265139178537787	0.0021	79.4	20.59	0.01	-0.387175337754506	-0.0849185215586203	-0.238827736391132	0.00295	69.76	30.23	0.01	-0.087730206586798	0.203330000518552	0.0613167913662167	0.19305	0.12	96.81	3.07
P11217	-1.01252564154746	0.399049177072117	-0.265757863475029	0.1991	57.845	35.3	6.855	-0.895536925238341	0.346186237671187	-0.228692805420972	0.21495	53.645	39.28	7.075	-1.44022200354616	0.162963798765521	-0.590507121020978	0.06005	83.72	14.63	1.65	-1.28312263112665	0.23846286794085	-0.463413353062853	0.09145	76.685	20.7	2.615	-1.12484025477009	0.34232523815238	-0.334257257913011	0.1527	65.235	29.71	5.055	-1.09252907623396	0.360733013529028	-0.341806668618703	0.14325	66.49	28.815	4.695	-1.34069817643971	0.348250329616832	-0.418405409787939	0.1276	71.54	24.22	4.24
P11233	-0.133362574169706	0.137435623715437	0.00110001199748488	0.4934	0.34	99.275	0.385	-0.0375874435680856	0.245404250042721	0.10395292251277	0.07345	0.03	91.175	8.795	-0.479800608306761	-0.0538335409316204	-0.269883507472255	0.01025	75.14	24.815	0.045	-0.313035837116729	0.0865208780213358	-0.111450093687225	0.1295	18.41	81.315	0.275	-0.326809022794805	0.175406923784479	-0.0722485131132622	0.27595	15.14	83.015	1.845	-0.11855700069977	0.16043799791494	0.0244368979302028	0.36235	0.225	98.85	0.925	0.0148964399383722	0.275950775847306	0.146326023329825	0.01495	0.005	79.74	20.255
P11234	0.0292907969537719	0.45286716968061	0.239228782017259	0.0141	0.05	35.09	64.86	0.429894677639034	0.851822536809779	0.643933079169615	4.99999999999945e-05	0	0.0750000000000028	99.925	-0.0318060071609718	0.549933760490559	0.256472626721277	0.0438500000000001	0.265	34.535	65.2	0.173157872076331	0.611267801853476	0.395129937256492	0.00129999999999997	0.005	4.315	95.68	0.450604679465394	0.891265639030756	0.676525949793648	4.99999999999945e-05	0	0.0550000000000068	99.945	0.519289605072274	0.942505452548101	0.732986069007689	0	0	0.0300000000000011	99.97	0.538772784445657	0.961093842077403	0.755682614488157	0	0	0.0250000000000057	99.975
P11277	-1.04696099426961	0.306734159522064	-0.314574028739521	0.1538	63.995	31.435	4.57	-0.373275681661109	0.730063599694368	0.165727389483411	0.2622	8.355	46.725	44.92	-0.795594223896497	0.392608760466207	-0.192659517985534	0.2418	49.025	43.105	7.87	-0.906766808589232	0.303716637969263	-0.264108019577211	0.17335	58.73	36.285	4.985	-0.556914512699628	0.581516508818508	0.00715100892386467	0.4891	22.14	54.26	23.6	-0.489103907567806	0.531328487587889	0.0195688354116141	0.46565	18.525	58.38	23.095	-0.430898039312634	0.677107448779273	0.121620169587628	0.3199	11.45	50.1	38.45
P11279	-0.0901809860906546	0.236118829134242	0.0763811490273785	0.17095	0.15	93.345	6.505	-0.0579659962787495	0.218416521409715	0.0800679192428078	0.11895	0.065	95.645	4.29	-0.0880993814772566	0.23353295786206	0.0713927863655588	0.1837	0.155	94.26	5.585	0.105808909536172	0.383358059765122	0.249148618886942	0.00129999999999997	0	23.16	76.84	0.000558658050398009	0.311040984926283	0.155619745587465	0.0261	0.015	71.88	28.105	0.0427446326778913	0.350754252016152	0.196029710401017	0.00749999999999995	0.01	52.075	47.915	-0.0600147523152508	0.213584376637716	0.0799273961450329	0.11665	0.065	95.815	4.12
P11310	-0.364835233076949	0.0409977225327651	-0.153447873749194	0.07105	31.565	68.325	0.11	-0.196270496765749	0.278343060189847	0.0377020476955199	0.37505	2.49	88.86	8.65	-0.339497048877508	0.0675801678881278	-0.125514363323017	0.1105	22.145	77.625	0.23	-0.358037176000796	0.0436085799834558	-0.153954697217998	0.06835	31.565	68.335	0.1	-0.205573147432666	0.216350469673021	0.00588987706655786	0.47765	2.76	93.63	3.61	-0.206994082400357	0.213537562324177	0.00403380684590893	0.4844	2.825	93.775	3.4	-0.0531449999831608	0.327544418796084	0.139125400755571	0.0708	0.11	74.09	25.8
P11362	-0.65251053790864	0.225745293293055	-0.210431755567372	0.16245	51.97	44.94	3.09	-0.376984084646026	0.479075843978983	0.0358483875958191	0.4305	13.14	64.89	21.97	-0.442739286394815	0.405912174826783	-0.0216856698921157	0.45805	19.305	65.885	14.81	-0.523914880218037	0.397981049189474	-0.0625642652172784	0.38955	27.16	60.555	12.285	-0.405070633815708	0.521832440153069	0.0404700684521409	0.42685	14.385	61.36	24.255	-0.524927787186334	0.439946188341432	-0.0411639020055823	0.43195	24.83	60.05	15.12	-0.55394714091195	0.331110352267743	-0.1100521587102	0.30795	33.785	58.425	7.79
P11387	-0.400087036914506	-0.134004493051837	-0.272822518558437	9e-04	86.355	13.645	0	-0.206225368625809	0.0555762888074405	-0.0729769251483265	0.1328	2.78	97.17	0.05	-0.129185424228734	0.117572686499983	-0.00696259669840593	0.45295	0.25	99.605	0.145	-0.189860994642302	0.0750603724359706	-0.0555198688546188	0.19935	1.63	98.285	0.085	-0.224144378221489	0.0589507744817688	-0.0840076143242268	0.1173	5.035	94.9	0.065	-0.191331561196282	0.0794569886702234	-0.0549804251340689	0.2076	1.79	98.12	0.09	-0.12925108785636	0.20868305576705	0.037434957519471	0.3233	0.495	96.53	2.975
P11388	-0.81420220901035	-0.630126728719329	-0.722846437552475	0	100	0	0	-0.752368394670771	-0.569241553131768	-0.661517682078797	0	100	0	0	-0.290370440697586	-0.107111173851568	-0.196642807529948	6e-04	47.075	52.925	0	-0.710677084152319	-0.478392213617614	-0.596280297674006	0	100	0	0	-0.875660633424673	-0.647487010702044	-0.762580585543835	0	100	0	0	-0.64612473169533	-0.441897419498691	-0.545977960972223	0	100	0	0	-0.448436858267808	-0.284206611880727	-0.367454630164278	0	99.905	0.0949999999999989	0
P11413	-0.17856010932519	0.114426530898701	-0.0335482112575427	0.3194	1.31	98.375	0.315	-0.355879347723501	-0.0562913616129173	-0.205359992189802	0.00745	52.875	47.105	0.02	-0.241860391996237	0.0529861301334797	-0.0952772100628518	0.10015	7.14	92.78	0.08	-0.262490738452279	0.053105775402603	-0.0999088454204848	0.10335	9.585	90.33	0.085	-0.401898525514373	-0.0972558048650285	-0.250448906420246	0.00295	74.49	25.495	0.015	-0.429502852878844	-0.126914881881302	-0.278455030644077	0.0014	84.645	15.345	0.01	-0.336940207610464	-0.039464764511564	-0.1898504581743	0.00995	44.44	55.535	0.025
P11441	-0.359186916711518	0.161485736953923	-0.0897160950805436	0.24475	19.315	78.975	1.71	-0.287677829066849	0.215970970121539	-0.030410196595211	0.40475	9.045	87.295	3.66	-0.306838492343804	0.197394027071226	-0.0461177093880405	0.3566	10.92	86.255	2.825	-0.373910205363341	0.155494271073175	-0.0985594322355743	0.22795	21.545	76.865	1.59	-0.362890881127063	0.0919127804908833	-0.139141740474747	0.1143	29.07	70.585	0.345	-0.461972144063727	0.133747723674476	-0.163466902853887	0.1315	40.035	58.915	1.05	-0.42614472151377	0.15622464733517	-0.136728306353508	0.1719	32.67	65.93	1.4
P11473	-0.44493092936367	1.17214351659751	0.266166348898886	0.2116	7.45	35.165	57.385	-0.54610933952533	1.24527405087347	0.247040459847494	0.244	10.315	34.49	55.195	NA	NA	NA	NA	NA	NA	NA	-0.612798294074519	1.22524137183193	0.212768836647355	0.27235	12.185	36.5	51.315	NA	NA	NA	NA	NA	NA	NA	-0.38686474505877	1.38451919714074	0.364700541984771	0.14635	4.81	27.145	68.045	NA	NA	NA	NA	NA	NA	NA
P11474	-0.576702604602509	0.257551559593026	-0.154399130494058	0.2278	41.085	54.455	4.46	-0.0867533820033533	0.787244663816255	0.341757883493394	0.0594499999999999	0.695	24.915	74.39	-0.379456089752583	0.576950011404076	0.086957535104184	0.353	11.09	57.31	31.6	-0.429965604966194	0.425126756031561	-0.00764056805988478	0.4844	18.025	65.85	16.125	-0.525064049407844	0.414526747424945	-0.0632711598590685	0.3931	27.48	60.03	12.49	-0.253395847056703	0.707719363784815	0.211899891994451	0.18285	3.87	44.075	52.055	-0.103368842498691	0.727792924628341	0.309290187149936	0.0686	0.735	28.705	70.56
P11498	-0.278825797113424	0.0660271974681557	-0.108902671722072	0.1052	13.75	86.135	0.115	-0.277987950664375	0.0776054972143321	-0.103595483920811	0.1238	13.335	86.525	0.14	0.0876978871270566	0.442676943112385	0.265314955641101	0.00355000000000005	0.01	22.44	77.55	-0.067970181683954	0.285513799293398	0.109377346975803	0.10785	0.145	84.63	15.225	-0.435880045719344	-0.0416420366076977	-0.245463006879877	0.0109	68.125	31.835	0.04	-0.0764241986567384	0.26509826859921	0.0983849576771121	0.1207	0.14	88.1	11.76	-0.0916596133720056	0.257180079055658	0.0830835026616938	0.1654	0.205	90.725	9.07
P11586	-0.376250752264358	-0.189714565702509	-0.282514760816587	1e-04	95.735	4.265	0	-0.518063693607111	-0.323592170403483	-0.421846883506383	0	99.95	0.0499999999999972	0	-0.568140727946222	-0.374942894388823	-0.471643190620268	0	99.985	0.0150000000000006	0	-0.629572727758472	-0.43250402170046	-0.530314947482854	0	99.995	0.00499999999999545	0	-0.81773189628559	-0.616870661223963	-0.717356829607134	0	100	0	0	-0.723251801651507	-0.520392774796843	-0.621984815979756	0	100	0	0	-0.434035485738129	-0.246917995387808	-0.339745936423448	0	99.565	0.435000000000002	0
P11717	0.021846262797041	0.262918782541878	0.143693469359699	0.01115	0	82.625	17.375	0.318556515969071	0.559490613810766	0.442126019441622	0	0	0.0849999999999937	99.915	0.151664204398838	0.40508104364238	0.281152494700189	0.000400000000000067	0	10	90	0.175085975174294	0.442593511431319	0.308835731425273	0.000250000000000083	0	5.67	94.33	0.452519056789633	0.683039995438449	0.567607973124922	0	0	0	100	0.372690216127456	0.611061600047336	0.495304596582491	0	0	0.019999999999996	99.98	0.363407308997193	0.617529423919915	0.492198972586271	0	0	0.0250000000000057	99.975
P11766	-0.611598643276345	-0.295623214496342	-0.451854928668139	0.00015	99.67	0.329999999999998	0	-0.374783038062898	-0.0750063962230882	-0.221020884728484	0.0047	61.2	38.79	0.01	-0.530193601060695	-0.162172420043881	-0.342277318976102	0.0012	93.555	6.44	0.005	-0.528542067181302	-0.185955836848059	-0.361136203551331	9e-04	96.425	3.575	0	-0.460330151189567	-0.162621895784671	-0.311475991267434	7e-04	92.815	7.175	0.01	-0.273474120893525	0.0158700902341131	-0.126008911914361	0.04385	14.445	85.495	0.06	-0.200053438890361	0.10026052889452	-0.051370055272498	0.2451	2.51	97.34	0.15
P11802	-0.249716534096578	0.0344064249989593	-0.110622192592611	0.0635	10.145	89.8	0.055	-0.127391814754656	0.179760025256989	0.0262264083349226	0.3655	0.345	98.195	1.46	-0.465073736401948	-0.0859956654151013	-0.272225807033255	0.00505	78.02	21.96	0.02	-0.365510996497981	-0.027216095314909	-0.196311721146149	0.0145	48.28	51.685	0.035	-0.425658556212998	0.136002831007886	-0.133461255418334	0.1641	31.09	67.73	1.18	-0.0300394048557813	0.257747301884333	0.114467476022382	0.05865	0.03	88.275	11.695	-0.135651653616367	0.242206797418007	0.051989705126589	0.2851	0.625	93.335	6.04
P11908	-0.308537266115206	0.227365844684048	-0.041346858774423	0.3782	11.655	84.425	3.92	-0.758520103576133	-0.0514183764044489	-0.406275732733678	0.0159	87.975	11.87	0.155	-0.867436709253829	-0.0214584938228857	-0.446360533141275	0.02205	87.88	11.85	0.27	-0.873266730214571	-0.101697889760253	-0.488477613417583	0.01005	92.84	7.02499999999999	0.135	-0.859373230478406	-0.146636915538622	-0.503825804748018	0.00555	94.995	4.905	0.1	-0.99113438062566	-0.0363206813437884	-0.51621800190015	0.0206	90.405	9.28999999999999	0.305	-0.537865197627728	0.0919025088633045	-0.22815594292716	0.0724	57.5	42	0.5
P11940	-0.185339818585323	-0.0132138309967331	-0.0975137819810552	0.0153	0.975	99.025	0	-0.0212950760787507	0.189658479448365	0.0876851920890402	0.0503	0.01	98.015	1.975	-0.13303726204413	0.0602200519289582	-0.0346949416165767	0.23255	0.13	99.85	0.02	-0.139239923397934	0.0380616758439629	-0.0480262046822801	0.13715	0.13	99.86	0.01	-0.142157427796462	0.0426629760526112	-0.0474801692397637	0.14925	0.175	99.815	0.01	-0.0924546373436996	0.144118986085402	0.0286537946374494	0.30745	0.07	99.52	0.41	-0.0775998906060273	0.143313821839339	0.0337124005830898	0.2641	0.035	99.645	0.32
P12004	-0.462442878121685	-0.0890810189289688	-0.279385596789846	0.00475	80.015	19.965	0.02	-0.347776827783399	0.0503430660726067	-0.147540927091001	0.07355	29.295	70.575	0.13	-0.386749857176962	-0.0218701880856322	-0.202603308544912	0.01815	51.13	48.815	0.055	-0.391604289070521	-0.0121435028015355	-0.198791293404152	0.0233	49.475	50.46	0.065	-0.378029661351629	-0.0443191500308124	-0.209499549245553	0.0106	54.535	45.435	0.03	-0.411078206857162	-0.058601917408744	-0.232067295591543	0.0085	64.3	35.675	0.025	-0.220522852661272	0.134568204052584	-0.0378375785551466	0.33385	3.525	95.785	0.69
P12081	-0.185580021090484	0.0619462942975133	-0.0575316807273509	0.1734	1.175	98.77	0.055	-0.166394017151045	0.120755481346141	-0.022769145708871	0.37355	0.815	98.94	0.245	-0.183115103004422	0.143327693719677	-0.0212023898665024	0.39665	1.64	97.7	0.66	-0.17483056872361	0.093501765332995	-0.0396813829939617	0.27565	0.98	98.915	0.105	-0.124219550434198	0.138545975746208	0.00770279546892816	0.45305	0.25	99.38	0.37	-0.0811998787331305	0.180545202082723	0.0487685288841746	0.222	0.09	98.54	1.37	-0.159437863065726	0.175985621181113	0.00907063265684549	0.45505	0.86	97.625	1.515
P12107	0.331946893266355	1.29843510412599	0.821863459013586	0.00159999999999993	0.045	1.05	98.905	0.254282854055173	1.11937220225699	0.685712062945255	0.00265000000000004	0.055	1.92999999999999	98.015	0.312105014649973	1.17288387883456	0.753113898872286	0.00165000000000004	0.03	1.14	98.83	0.419951477087967	1.39556789325282	0.928428758604849	0.00109999999999999	0.02	0.525000000000006	99.455	0.521713938981042	1.41404114803834	0.977526793189853	0.000649999999999928	0.015	0.319999999999993	99.665	0.408823224517839	1.31258537930822	0.888068306516408	0.00099999999999989	0.025	0.47999999999999	99.495	-0.154391824617212	0.665631576177482	0.248475018687139	0.1101	1.39	38.995	59.615
P12109	-0.0936016343022921	0.231637664127742	0.0681899969804718	0.1952	0.185	94.38	5.435	-0.367862110496304	-0.0456366142898972	-0.20926835920474	0.009	54.71	45.265	0.025	-0.26681268040111	0.0229407527283279	-0.115928097320602	0.05955	11.65	88.29	0.06	-0.32319087519523	-0.00814967216475893	-0.167254896947714	0.02195	33.455	66.51	0.035	-0.565898188377542	-0.132741770160582	-0.345250990652659	0.00265	90.93	9.05	0.02	-0.360743791058791	-0.035823192151895	-0.201057076929484	0.0109	50.49	49.48	0.03	-0.327883684702762	-0.00352581787250017	-0.165979252663734	0.0245	33.38	66.58	0.04
P12110	0.229555036439301	0.830782880434342	0.536862631427589	0.00150000000000006	0.03	1.95999999999999	98.01	-0.00229400522488987	0.588736057155774	0.295698197436476	0.02605	0.16	24.875	74.965	-0.155654170437245	0.372534666819057	0.10841256870537	0.19565	1.23	74.73	24.04	-0.0500738799050353	0.476375177461325	0.207558907620305	0.0577	0.245	47.1	52.655	0.0333597857240413	0.608094295160765	0.321048928866913	0.01735	0.085	19.21	80.705	-0.0198396845927462	0.564174797755218	0.273860649233141	0.03345	0.185	29.75	70.065	0.0193176532826342	0.579990633693864	0.29773190450652	0.02095	0.105	23.405	76.49
P12111	0.359554936150893	1.1153359432298	0.75401620244412	0.00129999999999997	0.025	0.674999999999997	99.3	0.0038986994523853	0.666043545337978	0.33939329149789	0.024	0.195	19.055	80.75	-1.05226994323328	-0.290650045970867	-0.687483301489724	0.0024	98.59	1.34999999999999	0.06	-0.456011503526888	0.165897901416223	-0.146529480111827	0.17555	36.22	62.04	1.74	-0.278329249277704	0.367633105027235	0.0376545015970677	0.4041	6.64	77.38	15.98	-0.538215572595689	0.141271819238135	-0.192602427328188	0.1309	48.14	50.43	1.43	-0.111976196183836	0.522772110214941	0.198330081257332	0.10075	0.855	49.605	49.54
P12235	-0.694995873319863	0.075817347356228	-0.313212661827499	0.05305	72.195	27.235	0.57	-0.139211927969198	0.534064646690881	0.194602143056432	0.12185	1.03	50.215	48.755	-0.224853351412131	0.623073414785916	0.1948941692145	0.177	3.085	47.955	48.96	-0.320843577161542	0.361265464168737	0.0195747981071737	0.4517	9.795	75.575	14.63	-0.373954378455027	0.315228782763377	-0.0318199901290184	0.427	16.035	74.865	9.1	-0.149428822087947	0.488381743914891	0.169902877844003	0.137	1.105	56.125	42.77	-0.172320274303127	0.467042328819813	0.14192574937742	0.17995	1.7	62.255	36.045
P12236	-0.379832428619032	0.149032687671504	-0.1075878553346	0.21135	23.215	75.43	1.355	-0.476835988935598	0.135522838773969	-0.171098133744929	0.13375	42.39	56.44	1.17	-0.762957693381104	-0.161419312414889	-0.467338762634078	0.00425	95.37	4.58999999999999	0.04	-0.884375598213957	-0.275848948655327	-0.581671018540282	0.0016	98.71	1.26000000000001	0.03	-0.802275081073432	-0.205778247075507	-0.500546662963671	0.00285	97.005	2.96000000000001	0.035	-0.751504417224986	-0.068234110192062	-0.416965099797622	0.01105	89.115	10.755	0.13	-0.38865739908826	0.160560812037865	-0.119197327191349	0.19425	27.02	71.59	1.39
P12268	-0.477245734313026	-0.274037882001991	-0.376031966375622	0	99.825	0.174999999999997	0	-0.668995121477764	-0.497122322569332	-0.583282743357378	0	100	0	0	-0.414929865765846	-0.252814781704146	-0.33516373411269	0	99.8	0.200000000000003	0	-0.520667032906065	-0.34937711316875	-0.433404756910237	0	99.985	0.0150000000000006	0	-0.679095969845289	-0.520775083308152	-0.599471031062999	0	100	0	0	-0.604272481597263	-0.438708955381401	-0.520807568293883	0	100	0	0	-0.615123796006941	-0.456183056283937	-0.53542878516334	0	100	0	0
P12270	-0.328963108724807	-0.102546863799411	-0.214209758576349	0.0011	60.025	39.975	0	-0.0570909376341397	0.158545564287849	0.0560484551488774	0.1423	0.015	99.275	0.71	-0.307866421357677	-0.0800406069587893	-0.19239463760699	0.00185	44.345	55.655	0	-0.308560805470776	-0.0386144168277376	-0.176101600126387	0.0085	35.495	64.5	0.005	-0.227879326161961	0.0226807262625677	-0.104738507880326	0.0506	6.325	93.65	0.025	-0.190037489091957	0.0327708618426428	-0.0762712203076656	0.087	1.46	98.52	0.02	0.0409514894959955	0.248018479607826	0.148546506110536	0.00409999999999999	0	84.25	15.75
P12277	-1.03336418446113	-0.573981538040645	-0.81142374312684	5e-05	99.95	0.0499999999999972	0	-0.687787512998582	-0.256918556639057	-0.480082844535286	8e-04	98.98	1.02	0	-0.0337033990189255	0.254364217661852	0.111204497718271	0.06395	0.03	89.095	10.875	-0.371297183251727	-0.0701601028436905	-0.223855224015397	0.0041	62.68	37.31	0.01	-0.668732525942239	-0.252706541890653	-0.467763364724116	0.00065	98.93	1.06999999999999	0	-0.346900545200612	-0.0430552425726525	-0.194732670268088	0.0091	47.07	52.91	0.02	-0.367898848984666	0.00614117755023713	-0.174700780146143	0.03465	38.905	61.015	0.08
P12429	-0.877970539727073	-0.169450816471535	-0.524478733923365	0.00555	95.635	4.3	0.065	-0.986794027915735	-0.280046167570081	-0.648604952741088	0.0021	98.62	1.33999999999999	0.04	0.0388877269628871	0.654361323200298	0.352495510995707	0.01595	0.11	15.735	84.155	-0.288382058610889	0.277762954353371	-0.00102099612551143	0.49785	7.485	84.63	7.885	-0.53119012196208	0.0703487420007782	-0.223584359867834	0.07445	56.22	43.17	0.61	-0.499863723597553	0.0936360187765715	-0.210302909625682	0.08345	52.975	46.355	0.67	-0.892067172731497	-0.218356435554121	-0.566365645024915	0.00315	97.515	2.435	0.05
P12532	-0.618457544783407	0.464048931986177	-0.0883872903608856	0.3648	33.255	53.47	13.275	-1.0002914893298	0.31962737836076	-0.309868260089004	0.15295	63.725	31.775	4.5	-1.98485626567837	0.0102817857570408	-0.982676050993117	0.0242	93.07	6.25	0.68	-0.690112225057867	0.440520446113972	-0.12819597757323	0.3163	39.36	49.67	10.97	-0.923000288081356	0.298316834482872	-0.279575389416953	0.16185	60.655	34.795	4.55	-0.567568034957485	0.609720029961888	0.0148303446575442	0.47845	21.84	52.785	25.375	-0.970798362052875	0.24089947110283	-0.334498770257259	0.122	67.605	29.38	3.015
P12694	-0.132342329818171	0.301946492358544	0.0821753197121673	0.21795	0.655	85.525	13.82	-0.723695522051063	-0.0332589309109377	-0.3870824069685	0.0176	86.475	13.37	0.155	-0.293972284043699	0.16543773424533	-0.0651455959979419	0.28415	11.72	86.83	1.45	-0.339473556942503	0.144543931107723	-0.0900402914758747	0.2288	17.855	80.9	1.245	-0.760097615830011	-0.0134531093509196	-0.402090501896554	0.02095	86.33	13.48	0.19	-0.469397139320307	0.0100869623375566	-0.224658511313637	0.03445	58.335	41.54	0.125	-0.201940377548539	0.246256973698474	0.0191925982380781	0.43015	2.69	91.705	5.605
P12814	0.081202692286336	0.277921701333238	0.183732575825335	0.00109999999999999	0	63.42	36.58	0.231184274389925	0.443563286180297	0.338795958996021	0	0	0.709999999999994	99.29	-0.187467306801622	0.0148919724647882	-0.0848190024586106	0.04985	1.275	98.715	0.01	-0.110645880520696	0.0888102566118718	-0.00621132269931124	0.44795	0.07	99.87	0.06	0.109414533142676	0.311175247507123	0.213447610591105	0.000349999999999961	0	39.425	60.575	0.0678071034194332	0.256869450109548	0.159835717498554	0.00159999999999993	0	80.505	19.495	0.264825746489887	0.474515348013824	0.372492581658889	0	0	0.194999999999993	99.805
P12931	-0.312447146140165	0.341796760006563	0.00862833463957724	0.47845	10.04	77.845	12.115	-0.370041800315358	0.339353346710332	-0.0163648733326518	0.46255	14.9	74.125	10.975	-0.436298147554425	0.20555653451704	-0.112307193829143	0.24165	28.95	68.215	2.835	-0.166322642114356	0.490044674176012	0.157317187408617	0.1693	1.625	58.71	39.665	-0.210666168708784	0.448369375851149	0.12232041048245	0.2239	2.72	65.58	31.7	-0.0225696575929284	0.52442124837739	0.257386297279779	0.0335	0.16	32.79	67.05	-0.294198985697687	0.268253722532505	-0.0174135159838755	0.44635	9.665	83.95	6.385
P12955	-0.213241890854256	0.0394111242760289	-0.0856152376902024	0.0886	3.505	96.45	0.045	-0.350321760110482	-0.105332459705338	-0.229558991716848	0.00115	68.72	31.28	0	-0.0213631068599653	0.243051149537553	0.112556776591422	0.0466	0.015	90.77	9.215	-0.0880056347614762	0.1629156294144	0.037395457725216	0.26885	0.095	99.08	0.825	-0.288006977620288	0.0686986010396105	-0.107063747485075	0.1145	14.515	85.345	0.14	-0.112851700128648	0.156710975637377	0.0210607358705719	0.37575	0.215	99.085	0.7	-0.302505597941245	-0.00454008173342402	-0.156600640307408	0.02225	27.325	72.65	0.025
P12956	-0.324839414688029	-0.114660858521805	-0.219633316117791	0.00065	64.89	35.11	0	-0.252618703547245	-0.0725118652699379	-0.160846638493243	0.0013	18.385	81.615	0	-0.285063258442303	-0.101243508667849	-0.189783228232363	8e-04	41.08	58.92	0	-0.333642429177214	-0.144786967076488	-0.241128671276025	0.00025	80.885	19.115	0	-0.403675614568765	-0.217014657248598	-0.309860748436392	0	98.585	1.41500000000001	0	-0.298995109271068	-0.110464738404737	-0.206262754346614	6e-04	55.515	44.485	0	-0.302255597380828	-0.0459180572515692	-0.176625085183423	0.0062	34.98	65.015	0.005
P13010	-0.162623297170285	0.0718125800905582	-0.0415892158051019	0.2382	0.51	99.42	0.07	-0.133570879837883	0.118551432726274	-0.0114083864416603	0.42445	0.315	99.535	0.15	-0.22292337410741	0.015515115158486	-0.101825346073277	0.047	4.86	95.12	0.02	-0.172862405203237	0.0504209605183057	-0.0592345020273903	0.14285	0.8	99.155	0.045	-0.25220809861343	-0.0143071966746611	-0.13181736524413	0.01825	11.875	88.115	0.01	-0.203098988273808	0.0233876815268559	-0.0882378873919034	0.06365	2.515	97.47	0.015	-0.111976084393973	0.115028672031261	0.00592074313360769	0.4578	0.095	99.765	0.14
P13051	-0.408754083780286	0.627894922896152	0.0912900591957184	0.35005	11.84	54.635	33.525	-0.518540906928045	0.601835516811391	0.0430924591728843	0.43575	17.5	54.41	28.09	-0.532411121351373	0.518189302250619	-0.00742449096857722	0.48765	21.605	57.635	20.76	-0.405960808668151	0.627575070444244	0.109024621247281	0.3244	10.375	53.625	36	-0.574665005797804	0.492664018479051	-0.0439784827953744	0.43035	26.52	56.09	17.39	-0.51900940129353	0.478555841337192	-0.0186013743236497	0.4682	22.035	59.25	18.715	-0.338621620216559	0.764305871678541	0.204738432117434	0.21125	5.92	43.325	50.755
P13073	-0.417902928398593	-0.0886326780009981	-0.257271602482527	0.0032	75.69	24.3	0.01	-0.517100456533118	-0.0711895292875724	-0.292102595267359	0.00865	79.925	20.025	0.05	-0.249370228859537	0.108488284550226	-0.0706374038222322	0.21495	7.415	92.24	0.345	-0.289434433600711	0.0258165691961025	-0.1300952203398	0.05385	17.965	81.975	0.06	-0.556219338885541	-0.137752418395561	-0.343499324085005	0.0023	91.35	8.63500000000001	0.015	-0.336439207579172	0.0086102518239386	-0.171575311477739	0.0282	36.79	63.16	0.05	-0.3290577116551	0.0273120220431835	-0.148354472867858	0.05185	27.33	72.585	0.085
P13196	-0.342351104450843	0.434931464021917	0.0319501437667578	0.4316	11.31	69.285	19.405	-0.792419136778802	0.298111539936382	-0.238023907340073	0.1812	55.685	39.59	4.725	-0.691620350617956	0.197006443176111	-0.234561337981164	0.13965	56.2	41.29	2.51	-1.01699844303525	-0.0798889273057455	-0.541182061153053	0.0144	92.14	7.67	0.19	-0.984760600565123	0.220800481689604	-0.364109684318627	0.1	70.87	26.51	2.62	-1.49167417098188	0.133163118701951	-0.608669313983452	0.05675	84.31	14.12	1.57	-0.370989950648715	0.389600137433515	0.00556491404598169	0.48735	13.55	70.925	15.525
P13284	-0.828187326945162	0.396998030662846	-0.189707790087441	0.2498	48.705	42.72	8.575	-0.357960481681372	0.61968622399643	0.117701906555483	0.30805	9.195	54.255	36.55	-0.342604227286198	0.666049346912766	0.150448775499902	0.26695	7.755	50.315	41.93	-0.78869820693901	0.39535894024888	-0.164673354054139	0.2735	45.09	45.475	9.435	-0.391386353426638	0.58194643442364	0.084271655028842	0.3595	11.785	57.105	31.11	-0.241601157212974	0.847799704611978	0.290577292055467	0.1351	3.375	33.245	63.38	-0.325244357945241	0.712412072577429	0.187956896618754	0.22505	6.375	45.56	48.065
P13473	-0.00717587212565718	0.329930468537537	0.161322505833528	0.03125	0.065	67.875	32.06	-0.070634100986485	0.296143916069486	0.114752342851466	0.1045	0.16	82.26	17.58	-0.39690671515552	0.285619285055812	-0.0574586330383067	0.3637	19.94	73.36	6.7	0.00619442458649644	0.383335044486309	0.195521877104378	0.0225	0.05	51.905	48.045	-0.333631841492185	0.247122500305469	-0.0352009906073647	0.40255	12.945	81.455	5.6	0.0402642099758381	0.406751158885452	0.225820582084179	0.00950000000000006	0.03	38.72	61.25	-0.0816130327401794	0.28263972517659	0.102939981575268	0.1258	0.18	85.535	14.285
P13489	-0.16171182642405	0.0770440305583087	-0.0411589243421577	0.2431	0.555	99.385	0.06	-0.0835746581185219	0.137582021359172	0.0311116017310251	0.2795	0.035	99.695	0.27	-0.12210500564365	0.127368974069118	0.00255207558580572	0.4832	0.21	99.585	0.205	-0.0948612830162858	0.129823073370734	0.0183721573694058	0.3701	0.07	99.74	0.19	-0.22322696868455	0.0472993433519306	-0.0887194887230525	0.09585	5.06	94.89	0.05	-0.141802914508329	0.0876292532411185	-0.0240169238037904	0.3341	0.28	99.64	0.08	-0.0600841874012801	0.15255233979337	0.051648849783712	0.1591	0.015	99.445	0.54
P13497	-0.171961649615405	0.519908084600898	0.174178539821503	0.1501	1.57	54.095	44.335	-0.559838779693269	0.467158132211249	-0.0465546783145649	0.4257	26.895	57.49	15.615	0.117908130723087	1.10735980379603	0.632089210096376	0.00849999999999995	0.13	4.72500000000001	95.145	0.218508445064499	1.0903787423133	0.662713036855791	0.00275000000000003	0.05	2.345	97.605	0.187165437811485	1.00179282579786	0.60662525914285	0.00329999999999997	0.055	2.86999999999999	97.075	0.224692896213323	0.964473094031225	0.596028671221823	0.00234999999999996	0.045	2.3	97.655	-0.182289295356311	0.632495540950098	0.218997017495058	0.14185	2.04	44.3	53.66
P13591	-0.634769181084099	-0.197142037529325	-0.417602920837489	0.00125	96.99	2.995	0.015	-0.746845242954496	-0.293914053805459	-0.522150730931411	0.00045	99.345	0.644999999999996	0.01	-0.63145890555646	-0.22952759863125	-0.436596170286588	0.00065	98.435	1.55499999999999	0.01	-0.795391830905263	-0.340429699253402	-0.569532621793302	4e-04	99.675	0.320000000000007	0.005	-0.974535842182529	-0.528858877929576	-0.751711815448713	1e-04	99.945	0.0550000000000068	0	-0.564324614634973	-0.152681262677731	-0.359612487541595	0.00165	93.36	6.625	0.015	-0.362612831995989	0.0378517251798449	-0.164186420246368	0.0554	35.815	64.075	0.11
P13612	-0.698337550686519	0.722161977864463	0.0182678215165328	0.4762	24.99	46.56	28.45	-0.551414255647236	0.92065694994751	0.131866085188418	0.3447	15.54	42.72	41.74	-0.0620045611259989	2.15628805335149	1.07477067193941	0.0374	1.2	7.63	91.17	-0.411017259247251	1.3973040448154	0.391275315434156	0.15125	5.35	26.485	68.165	-0.395625755229606	1.31176097832735	0.353832997260887	0.1648	5.8	28.6	65.6	-0.748415546037602	0.7271844059893	-0.00937775938884311	0.4874	27.855	45.825	26.32	-0.0961162722615789	2.24522940683398	1.20217087445803	0.0347499999999999	1.12	6.82499999999999	92.055
P13639	-0.259234596145678	-0.0402485723309169	-0.147393222658911	0.00715	16.005	83.995	0	-0.40253995608996	-0.191526007443571	-0.29757389570304	1e-04	96.285	3.715	0	-0.441506036332346	-0.216235952046606	-0.333742784433445	1e-04	98.62	1.38	0	-0.407120345893279	-0.186961219292975	-0.301372468042096	0.00015	96.225	3.77500000000001	0	-0.533486718803356	-0.313822507833063	-0.425846470392798	0	99.905	0.0949999999999989	0	-0.415079472539876	-0.205763358722223	-0.313235391539939	1e-04	97.885	2.11499999999999	0	-0.328637261237777	-0.128849337371296	-0.22735163315253	5e-04	70.71	29.29	0
P13667	-0.248378100215032	0.0305572120858777	-0.10614809201963	0.0692	8.485	91.45	0.065	-0.512544562169975	-0.196259693970948	-0.353280450587089	0.00055	96.82	3.17500000000001	0.005	-0.337005383310412	-0.0341915379125659	-0.183373375931671	0.01185	41.01	58.965	0.025	-0.257111606232453	0.0155335185597565	-0.114874019833701	0.0497	9.875	90.08	0.045	-0.438012143347098	-0.150810685816893	-0.293004245261047	0.00075	89.785	10.205	0.01	-0.433998668542472	-0.1587995601048	-0.292658912723281	0.00075	90.585	9.405	0.01	-0.484690289256857	-0.186394411593202	-0.329404179266035	6e-04	95.3	4.69	0.01
P13674	0.114837122536972	0.434478990102622	0.275684708104588	0.00144999999999995	0	16.6	83.4	0.115140071665667	0.513274988122877	0.317299757068282	0.00280000000000002	0.01	12.3	87.69	-0.152686160299332	0.153985254892934	0.00676654420507639	0.4654	0.505	98.61	0.885	-0.0493217026474078	0.294787269202171	0.123696095225405	0.078	0.105	81.25	18.645	-0.0347603998638668	0.315064293059883	0.143408193911455	0.0536	0.07	74.42	25.51	-0.186477051850005	0.16110636304137	-0.0134460177754523	0.4366	1.78	97.13	1.09	-0.0268846452630598	0.313733937709621	0.144014142842547	0.0488500000000001	0.065	74.705	25.23
P13693	-0.147804652151397	0.163341327112164	0.00503966859615446	0.47495	0.635	98.44	0.925	-0.170064649892172	0.187794926625756	0.00699764370365052	0.46825	1.13	97.04	1.83	-0.372884750199521	-0.0627252189512824	-0.218535605829576	0.00665	59.91	40.07	0.02	-0.408653047268714	-0.0721433157186411	-0.240127279193551	0.00615	68.485	31.495	0.02	-0.423274738575135	-0.0854444682162416	-0.254035958516862	0.00475	73.77	26.215	0.015	-0.339433780389072	0.0141880670597239	-0.160565835814769	0.03835	32.155	67.775	0.07	-0.213740948351749	0.109757685400993	-0.0477397451014969	0.2767	3.155	96.485	0.36
P13716	-0.0947613168500965	0.506796895292428	0.20239118089555	0.0903499999999999	0.52	48.76	50.72	-0.286109152486059	0.294625227915494	0.00204351481484188	0.49425	8.155	82.975	8.87	-0.262077408923501	0.339605544885703	0.0439554401576032	0.38315	5.44	79.435	15.125	-0.204838549704954	0.392255751053789	0.0909669163428326	0.26335	2.74	74.075	23.185	-0.387914062423354	0.245560305270351	-0.0667702492809514	0.3364	19.585	75.545	4.87	-0.460293516592504	0.227623595148964	-0.118418528681082	0.24495	31.23	65.28	3.49	-0.189545071665739	0.466541245006562	0.130311899732282	0.21255	2.445	64.32	33.235
P13726	-1.61207802397238	0.326243782824577	-0.520494684813067	0.1052	76.375	20.12	3.505	-2.299133389984	0.186605878262666	-1.05242240414738	0.0434	90.33	8.285	1.385	-2.59026018729623	0.290318221042973	-0.990899665356455	0.06235	86.8	10.88	2.32	-2.12281585007447	0.25732267610565	-0.778913580973663	0.0678	84.895	12.715	2.39	-4.57680222057115	0.188281149466205	-2.2368743318175	0.01545	96.565	2.86500000000001	0.57	-1.67600215065655	0.26474637897906	-0.55960617235373	0.0903	78.775	18.31	2.915	-1.79072304712775	0.416644152418916	-0.508350935726021	0.1245	74.23	21.03	4.74
P13747	-0.151634988971271	0.496877227572151	0.166393763666923	0.1534	1.32	57.12	41.56	0.0064278612659372	0.603986889324897	0.306758415683285	0.0231999999999999	0.14	23.245	76.615	-0.196896684594241	0.426432502014409	0.117345708422871	0.2207	2.265	68.095	29.64	-0.146462573802419	0.469084950798319	0.164600565748425	0.1412	1.03	57.995	40.975	0.0196559304738813	0.610893191975615	0.317088848058453	0.0189499999999999	0.135	20.96	78.905	0.219629845269344	0.835781377574033	0.527902863037882	0.00159999999999993	0.025	2.19999999999999	97.775	0.00725823233425871	0.638971139458826	0.316524656901314	0.0267499999999999	0.21	22.765	77.025
P13796	0.376503310276775	1.30186491107333	0.873005532091866	0.00139999999999996	0.03	0.650000000000006	99.32	1.15863596488345	2.09817299195057	1.66095624288319	0.000199999999999978	0.01	0.0349999999999966	99.955	0.0418534799332679	0.82897485565789	0.435926391200252	0.0178	0.145	11.375	88.48	0.19255270366833	1.04088449733398	0.62986686130538	0.00470000000000004	0.07	2.89500000000001	97.035	1.16614855451484	2.09051063278741	1.65585602530216	0.000199999999999978	0.01	0.0349999999999966	99.955	0.692789709967377	1.65668886178766	1.21612082805111	0.00055000000000005	0.015	0.135000000000005	99.85	0.853631571024934	1.77877648679588	1.3716114249379	0.000349999999999961	0.015	0.109999999999999	99.875
P13797	0.0887217639864382	0.309812822956864	0.198909547324961	0.00129999999999997	0	50.77	49.23	0.165505206842315	0.400446670341829	0.285675539134203	0.000149999999999983	0	7.59	92.41	0.0333439256530426	0.250565909702026	0.142285676104931	0.00685000000000002	0	85.745	14.255	0.165135044271935	0.404948045146366	0.285711009552116	0.000149999999999983	0	7.905	92.095	0.123934188424965	0.343226767935189	0.2347392544296	0.000600000000000045	0	25.405	74.595	0.169897977486837	0.398099814642659	0.286038627082753	0.0001000000000001	0	6.955	93.045	0.0718387805769183	0.309686372224075	0.195075915406504	0.00205	0	53.455	46.545
P13798	-0.365427909774542	-0.0726026668268709	-0.222135921930164	0.00345	62.135	37.865	0	-0.208324967563954	0.0565245937325862	-0.0754329533691944	0.12675	3.115	96.83	0.055	0.126989548234995	0.398899595952095	0.264049232750411	0.000950000000000006	0	16.775	83.225	-0.0136657647155509	0.257970888429757	0.121494200988797	0.0396500000000001	0.015	87.705	12.28	-0.200461922322869	0.0556912063872197	-0.0717905846528932	0.13005	2.375	97.57	0.055	0.0187158198047044	0.323476685505756	0.168177848065813	0.01575	0.015	66.495	33.49	-0.127900112674855	0.140353757373578	0.00854065639520307	0.44885	0.26	99.305	0.435
P13804	-0.222873246854267	0.0600912169408048	-0.0771838339354289	0.1382	4.12	95.805	0.075	-0.517988836854297	-0.171753627542621	-0.346005118496858	0.00105	94.88	5.11500000000001	0.005	-0.194994968995243	0.104794626562878	-0.0439949837683784	0.2788	1.965	97.865	0.17	-0.257355826719152	0.0599081033602324	-0.101628916466046	0.10235	10.525	89.385	0.09	-0.380831459584307	-0.0604263097781725	-0.223079353586833	0.00585	61.6	38.385	0.015	-0.332947800896601	-0.0301569370390702	-0.178467664454077	0.0137	38.255	61.72	0.025	-0.28629591381079	0.0141123726949566	-0.130290959395124	0.0448	16.79	83.15	0.06
P13807	-0.280154453394909	0.367858922852031	0.0394686031042255	0.40205	7.105	76.56	16.335	-0.247246446451085	0.382758110978351	0.0638974080746202	0.339	4.84	75.55	19.61	-0.267060950795422	0.258097336110929	-0.00643740072598842	0.4796	6.675	87.295	6.03	-0.502729019332763	0.142439671820439	-0.177164002420562	0.1365	44.325	54.34	1.335	-0.570698477584713	0.127095612603993	-0.219936562537701	0.10315	54.65	44.245	1.105	-0.392980666159257	0.167604091988537	-0.117681097176549	0.20165	27.06	71.395	1.545	-0.568417796640787	0.0545936491122987	-0.263180543982146	0.04915	65.865	33.775	0.36
P13861	-0.151837638681741	0.209140303440485	0.028542713964244	0.37595	0.735	96.14	3.125	-0.615478393193396	-0.15806538066008	-0.380123089047686	0.0022	93.825	6.16	0.015	-0.292314524979243	0.0963073066925659	-0.103210572002585	0.14435	15.46	84.295	0.245	-0.300873747420859	0.116974869802092	-0.0873946659510203	0.1999	13.68	85.74	0.58	-0.624725301754683	-0.202673850587001	-0.413044976829609	0.0011	97.17	2.825	0.005	-0.569718054302498	-0.168787623028443	-0.371905573345156	0.00125	95.08	4.91	0.01	-0.614248993024887	-0.21575463382835	-0.418462426496061	0.00085	97.915	2.08	0.005
P13928	-0.229758062870872	1.35088271048454	0.504222009577994	0.08655	2.53	19.005	78.465	-0.640285867809752	0.597708615826377	-0.0161770779564776	0.476	26.29	51.035	22.675	-0.500917260016687	0.62190923877511	0.0422231319998598	0.4362	18.23	54.035	27.735	-0.368068700429539	1.06573343671871	0.285147245962528	0.18765	6.325	33.61	60.065	-0.649634151469105	0.514788936417563	-0.0558239768542466	0.4178	29.9	52.635	17.465	-0.782036557519026	0.435814021085919	-0.153742742316409	0.29315	43.69	46.015	10.295	-1.21455692453265	0.358849472024946	-0.326561247027931	0.171	64.115	30.025	5.86
P13929	-0.28069202149149	0.0337616906304561	-0.121974107346521	0.06255	15.45	84.49	0.06	-0.377058257065137	-0.0751831981547397	-0.231091535094464	0.00335	66.285	33.705	0.01	-0.386753827393232	-0.1144449633621	-0.24723658869099	0.00125	75.59	24.4	0.01	-1.29361875751502	0.246097805166542	-0.467081749658226	0.0904	76.98	20.225	2.795	-0.666616579648352	-0.273181021394844	-0.469691914516808	5e-04	99.265	0.734999999999999	0	-1.17397389617896	0.219793626932887	-0.426218079045187	0.0936	75.375	21.935	2.69	-0.349579624866294	0.0940802292477869	-0.12786807230507	0.1234	25.24	74.385	0.375
P13984	-0.471131635546165	-0.0498088782364672	-0.257760007485456	0.0118	71.24	28.71	0.05	-0.16097692145042	0.181702792284192	0.0104349634222114	0.4507	0.845	97.43	1.725	-0.155550289843914	0.208854502020701	0.0284454093732514	0.3747	0.79	96.005	3.205	-0.377377139414836	0.0429177457759486	-0.166715972668225	0.05985	36.975	62.89	0.135	-0.329932195201041	0.0991786713019192	-0.114919678345021	0.1384	20.83	78.77	0.4	-0.318747758451259	0.0671608727699908	-0.128405030807071	0.0946	22.13	77.73	0.14	-0.297932067948404	0.143251632030939	-0.0736161355848814	0.2487	12.445	86.48	1.075
P13987	0.199721362890688	0.488151046223059	0.344730655433148	0.000199999999999978	0	2.685	97.315	-0.233880879593663	0.0907919324396751	-0.0712110905872141	0.18745	5.725	94.12	0.155	0.0869048788643667	0.399457634523735	0.245877792349011	0.00265000000000004	0.01	27.165	72.825	0.313506536375193	0.647794345367345	0.482057371865027	0.0001000000000001	0	0.204999999999998	99.795	0.116750822850445	0.429293827375652	0.274607450379291	0.00159999999999993	0	16.62	83.38	-0.0694537710852821	0.281767201674981	0.111511899780931	0.1038	0.11	84.555	15.335	-0.307511389534401	-0.0245040910327532	-0.16712148095497	0.01335	31.47	68.51	0.02
P13995	-0.496779178515176	-0.130000126934366	-0.315126834971231	0.0019	89.24	10.75	0.01	-0.774796704356486	-0.394651651948841	-0.587993215977747	1e-04	99.88	0.120000000000005	0	-0.416880201498302	-0.101307052418104	-0.255700590014651	0.003	75.835	24.155	0.01	-0.564569911468322	-0.19892354309712	-0.383142623774123	0.00095	97.155	2.83499999999999	0.01	-0.50295594967092	-0.12650139960229	-0.317761484492948	0.002	89.165	10.825	0.01	-0.844010403525015	-0.439882466619295	-0.642660299447575	1e-04	99.92	0.0799999999999983	0	-0.850705424478601	-0.486987672123078	-0.674520458349493	1e-04	99.96	0.0400000000000063	0
P14174	-0.243783905482957	0.0711555741390448	-0.0913762457675968	0.12285	8.3	91.61	0.09	-0.288715550318855	-0.00329144333590747	-0.149695634385644	0.02295	23.11	76.865	0.025	-0.645406294203735	-0.208099621690298	-0.431466696424858	0.00105	97.535	2.465	0	-0.448984158334305	-0.135625520635372	-0.296886732226504	0.00115	89.075	10.925	0	-0.628739582724219	-0.306752735294424	-0.472808164112003	1e-04	99.775	0.224999999999994	0	-0.421799721786975	-0.122270655219438	-0.274778057421166	0.00125	84.055	15.935	0.01	-0.198600849409441	0.13402555553257	-0.0319465600151361	0.34795	2.34	97.135	0.525
P14209	-0.325956659180331	1.03570091354928	0.313390531408927	0.1556	4.745	31.595	63.66	-0.452759328892466	0.888872858329467	0.177078211375741	0.28885	11.395	41.405	47.2	-0.305948049892935	1.07665815666797	0.334629274722261	0.1422	4.36	29.92	65.72	-0.320829552400225	1.02412854899799	0.314582331621297	0.15345	4.65	31.395	63.955	-0.666595564848246	0.628428068898259	-0.0176439130995423	0.47725	26.635	50.095	23.27	-0.11945292981733	1.21088261727862	0.53400064445561	0.05415	1.215	15.15	83.635	-0.157450092284837	1.17250124647785	0.504065787954137	0.0620499999999999	1.45	16.725	81.825
P14314	-0.0897576697463229	0.160353402654572	0.0400630506478112	0.2503	0.07	99.095	0.835	-0.156504899877618	0.156000964683162	-0.000432645176340785	0.4978	0.72	98.41	0.87	-0.122263466374744	0.134962123792601	0.0114209876109896	0.42595	0.185	99.37	0.445	-0.0520748061201104	0.187531194094447	0.0726553009447048	0.109	0.025	98.03	1.945	-0.207964764358753	0.120185378280375	-0.0449958524408629	0.28935	3.08	96.555	0.365	-0.126557920818573	0.126967289275086	0.00406995491637829	0.47305	0.2	99.515	0.285	-0.116723589284184	0.143261042698793	0.018051299774875	0.38835	0.165	99.29	0.545
P14316	-0.566881651724289	0.458776408432977	-0.0650216138939692	0.397	28.91	56.83	14.26	-0.134989594259419	1.01400359021046	0.394071832363061	0.0764499999999999	1.535	22.76	75.705	-0.0778991357283871	1.2927799103257	0.574383463473028	0.0408499999999999	0.84	12.995	86.165	-0.0527888013470221	1.23548349019758	0.579083272595169	0.0343000000000001	0.7	11.77	87.53	0.124502211689943	1.59520893893475	0.912691807969274	0.0104500000000001	0.26	3.72999999999999	96.01	-0.171434952777762	1.21980961584104	0.480757901142856	0.07025	1.62	18.945	79.435	-0.0274549209999133	1.305738364747	0.641493295880148	0.0270999999999999	0.515	9.33	90.155
P14324	-0.18200686212742	0.157650526311205	-0.0180351665032727	0.41425	1.77	97.365	0.865	-0.250035515536972	0.181914894759764	-0.0371270203192111	0.36405	6.795	91.395	1.81	-0.361883311117587	-0.0512757386447191	-0.20153698880835	0.0088	50.81	49.175	0.015	-0.420388139520668	-0.0537226595415419	-0.242750712582511	0.0082	68.205	31.765	0.03	-0.3988009889861	-0.0317293331017652	-0.219167342376151	0.0131	58.415	41.55	0.035	-0.49916442544211	-0.0152608347181911	-0.257745164437656	0.02175	68.845	31.05	0.105	-0.173358702386171	0.282509634465146	0.0512100340255586	0.3225	1.6	88.935	9.465
P14373	-0.42108316791079	0.248981862912689	-0.0933589624217124	0.2893	25.635	70.09	4.275	-0.111359002231008	0.51334148252498	0.203613631930686	0.095	0.645	48.385	50.97	-0.616281336056035	0.230786193307003	-0.182115052428152	0.1874	46.865	49.64	3.495	-0.306401753220813	0.340777607287862	0.0149201153246512	0.4612	9.14	78.125	12.735	-0.350041085670776	0.336802229194348	-0.00521975931634788	0.48615	12.66	75.67	11.67	-0.207477340752964	0.425757905082454	0.107331843041245	0.23955	2.75	69.43	27.82	-0.176949346695718	0.428691045536794	0.13412164894732	0.1784	1.46	65.23	33.31
P14406	-0.775166530299241	0.735987428203405	-0.0318087653098491	0.4619	30.47	44.995	24.535	-0.654759690442621	0.859604736607739	0.0669987311426725	0.4185	20.485	44.545	34.97	-0.698865625060924	0.808103416136737	0.0313599571700829	0.46	23.755	45.235	31.01	-0.75188750329527	0.752748295748264	-0.0168381239913922	0.47915	28.825	45.23	25.945	-0.772324881747613	0.739741510823119	-0.0281073209467309	0.46645	30.125	45.015	24.86	-0.383396955426683	1.79704980082936	0.489666189782207	0.1296	4.755	22.2	73.045	-0.521435760956837	1.24797554653705	0.252748441837163	0.2352	9.71	34.755	55.535
P14543	-0.939690009382025	-0.020288232247168	-0.483946910019522	0.0216	89.05	10.705	0.245	-0.321948392504462	0.265106378444012	-0.0349226873531547	0.40145	12.44	81.69	5.87	-0.310321619621602	0.245106070334343	-0.0324275710990856	0.4061	10.735	84.315	4.95	-0.582245541759967	0.0878788486601572	-0.25164051792299	0.0705	62.285	37.07	0.645	-0.59106754073267	0.157632417881233	-0.219385939263319	0.11825	54.21	44.255	1.535	-0.0843354317695759	0.514687866336622	0.217717302904073	0.07255	0.425	44.5	55.075	-0.161150227794817	0.466939233196216	0.154451938769554	0.1546	1.27	59.86	38.87
P14550	-0.0410741281960121	0.271385096313438	0.117564344058925	0.0688500000000001	0.045	85.715	14.24	-0.531679702729484	-0.149880080246433	-0.338096586137729	0.00155	92.26	7.735	0.005	-0.0343858885948833	0.308078507759824	0.143125917946767	0.04975	0.055	75.015	24.93	0.0372539002697216	0.372167871514289	0.207418059999661	0.0091	0.015	46.385	53.6	-0.370788261495981	-0.0574988311186786	-0.219581576407929	0.00535	60.16	39.825	0.015	-0.250787838673521	0.045441015204684	-0.103409996612228	0.08285	9.445	90.5	0.055	-0.464354194248756	-0.11813349675289	-0.289778432277151	0.002	85.21	14.785	0.005
P14618	-0.0990976895148812	0.130867967490044	0.0156458675239861	0.39045	0.085	99.72	0.195	-0.228638427830624	-0.00476131750116338	-0.118403682344743	0.0215	7.15	92.845	0.005	-0.215504850143013	0.00302957305131457	-0.108392054032304	0.02705	4.695	95.3	0.005	-0.312094546197699	-0.104112031581252	-0.206174788751454	0.00085	54.755	45.245	0	-0.359497914241981	-0.126162513583481	-0.2437029412709	7e-04	77.54	22.46	0	-0.356882697672056	-0.139010736897447	-0.248844842364807	5e-04	81.69	18.31	0	-0.189031910807792	0.0239602265145962	-0.0813247945102482	0.065	1.45	98.535	0.015
P14621	-0.617507995394803	0.558655409831371	-0.0444684960326658	0.4371	28.56	52.565	18.875	-0.417875713126829	0.756789219684764	0.143525935392939	0.2962	10.605	47.16	42.235	-0.744394884910109	0.462548103624425	-0.121589859093964	0.33405	39.185	48.17	12.645	-0.877306078846084	0.363937646173092	-0.228565860318727	0.2143	53.765	39.655	6.58	-0.498122340598606	0.613982635831333	0.0482522085926291	0.4246	17.15	54.165	28.685	-0.545982418157644	0.538062131813785	0.0127644034105252	0.47925	20.115	56.07	23.815	-0.92055422643757	0.214477965110659	-0.329960306245339	0.11465	67.88	29.52	2.6
P14625	-0.139677066345847	0.175217709955593	0.023806733650698	0.3791	0.395	98.01	1.595	-0.16428993114425	0.138754447843247	-0.00768509082342739	0.45695	0.72	98.66	0.62	-0.20269149142678	0.093231999267573	-0.0489624182079655	0.2541	2.2	97.625	0.175	-0.22363930423613	0.12390531727802	-0.0476170694497089	0.2894	4.13	95.41	0.46	-0.292491094501312	-0.00881866148284516	-0.152924626439431	0.0212	24.215	75.76	0.025	-0.351671300272312	-0.0491272009426069	-0.196100790042145	0.00895	47.935	52.045	0.02	-0.260764972835211	0.0468187233173012	-0.106755545545077	0.08675	10.555	89.37	0.075
P14635	-0.797587174332911	-0.282116832014886	-0.555261223425163	0.00085	99.21	0.785000000000011	0.005	-0.584468011028346	-0.288021119558003	-0.436503227766414	0.00015	99.665	0.334999999999994	0	-0.525617662109081	-0.234257081041576	-0.380410798283695	0.00025	98.82	1.18000000000001	0	-0.878983040816035	-0.447627513930005	-0.670147676184552	5e-05	99.905	0.0949999999999989	0	-0.813301376978732	-0.455534602932325	-0.632965019606695	0	99.945	0.0550000000000068	0	-0.862425976711734	-0.432687255521941	-0.653198930203949	5e-05	99.9	0.0999999999999943	0	-0.304464584682599	0.02855517800322	-0.14002302330012	0.05025	22.77	77.175	0.055
P14649	-0.0781333233694887	0.322614381863556	0.131178365540157	0.0990000000000001	0.195	75.635	24.17	-0.10985675029799	0.296351795880806	0.102736642509139	0.15515	0.355	83.03	16.615	-0.298510708469095	0.0804527818974989	-0.104637932975344	0.1321	15.26	84.54	0.2	-0.231127488091801	0.093471898210673	-0.0671072871990628	0.204	5.07	94.755	0.175	-0.297340216554957	0.12339751224302	-0.086359953017098	0.2044	13.815	85.55	0.635	-0.200211635620192	0.215799116892466	0.0055622535560147	0.47705	2.57	94.125	3.305	0.070471605036083	0.404257868146725	0.237749609534589	0.00430000000000008	0.01	31.945	68.045
P14672	-0.681493300026695	0.789085580858179	0.0491861954845128	0.44075	21.89	45.66	32.45	-0.444229815262076	1.0056612495358	0.195129658803521	0.2691	10.85	39.72	49.43	-1.99157093309056	0.271793044882537	-0.662010523565946	0.08495	81.475	15.385	3.14	-1.28495383547541	0.41108234551797	-0.320719684167393	0.18265	62.34	30.845	6.815	-0.601569486451513	0.733991548899684	0.0683839766922674	0.4093	18.92	47.71	33.37	-0.97074046784812	0.541976324429978	-0.155639353865924	0.3167	44.725	41.415	13.86	-0.350717503495025	1.59070137025339	0.45552068362124	0.1344	4.76	22.95	72.29
P14735	-0.22165231573133	0.029641571807975	-0.0950883278045076	0.0679	4.73	95.23	0.04	-0.56623467238628	-0.270350027911654	-0.422096262451321	2e-04	99.575	0.424999999999997	0	-0.164298538381605	0.101124771770756	-0.0287413474548952	0.32945	0.66	99.2	0.14	-0.167259847196863	0.114300549857905	-0.0250667641892885	0.3568	0.78	99.035	0.185	-0.477109032754274	-0.180272400671026	-0.331177147112291	0.00055	95.67	4.33	0	-0.354198679341604	-0.0998744949013357	-0.231084089401996	0.00125	68.825	31.175	0	-0.411692270828446	-0.141816099152198	-0.282430001098213	8e-04	88.75	11.25	0
P14780	-0.078364125016245	0.982697869480337	0.438182872137123	0.0474	0.725	18.03	81.245	1.04195859560093	2.2141004062867	1.64979340861571	0.000400000000000067	0.015	0.150000000000006	99.835	1.29497976738921	2.50415590832795	1.92937135291799	0.000299999999999967	0.015	0.0799999999999983	99.905	0.874001033858393	2.21961058073423	1.60750515301434	0.00055000000000005	0.01	0.155000000000001	99.835	1.631279631584	2.82310476661692	2.2416262441196	0.000250000000000083	0.005	0.0600000000000023	99.935	2.09111374954894	3.21187887841962	2.66371037014225	0.0001000000000001	0.005	0.0150000000000006	99.98	1.19435772838546	2.40333156935735	1.83862140776407	0.000450000000000061	0.015	0.0949999999999989	99.89
P14854	-0.615441431620161	0.043721623318417	-0.288829753211411	0.0429	70.54	29.12	0.34	-0.578646367253723	0.0842785049132679	-0.246644851167806	0.06995	61.305	38.13	0.565	-0.802867400634884	0.144140737182466	-0.329841915610758	0.0765	71.325	27.305	1.37	-0.78695425208902	-0.0884091303642496	-0.443667032064414	0.00925	91.4	8.485	0.115	-0.725723562401566	0.0920686039690111	-0.331366068751412	0.05235	74.48	24.885	0.635	-0.494397785114099	0.233597976000842	-0.130277274343721	0.2361	34.67	61.69	3.64	-0.419771600053171	0.205194320950238	-0.104363647507071	0.2524	26.59	70.535	2.875
P14859	-0.122285380319241	0.526891054936245	0.200287994187314	0.11	0.79	49.11	50.1	-0.664052547472018	0.167292253391258	-0.262737284321561	0.09725	62.065	36.475	1.46	-0.526129185012374	0.327696173829445	-0.111370312703815	0.2964	33.54	59.36	7.1	-0.476134377858381	0.23142638968158	-0.119534595036133	0.2491	32.01	64.22	3.77	-0.522540215119466	0.10778311910782	-0.212478184672605	0.0927	53.13	46.1	0.77	-0.712238533885973	0.030351547504333	-0.328323757013455	0.04025	75.78	23.84	0.38	-0.363672707520861	0.259057190740341	-0.0555212086914025	0.36025	17.22	77.48	5.3
P14866	-0.332467935594593	-0.144494674007706	-0.23690449160631	3e-04	78.48	21.52	0	-0.638492698200984	-0.416996322158354	-0.528833113339198	0	99.99	0.0100000000000051	0	-0.518551382230381	-0.271607712539826	-0.398341908648034	0	99.725	0.275000000000006	0	-0.629425669175514	-0.380149452393503	-0.506818898299723	0	99.955	0.0450000000000017	0	-0.825091973563008	-0.625942284463058	-0.72897793697121	0	100	0	0	-0.813725899986348	-0.602832503836915	-0.710157150243356	0	100	0	0	-0.473498795496905	-0.243704095164553	-0.35858299872867	0	99.35	0.650000000000006	0
P14868	-0.171890366258381	0.034195155252732	-0.0648615769248391	0.10535	0.6	99.39	0.01	-0.213250460975658	-0.00361875004585599	-0.105036707020169	0.02675	3.53	96.46	0.01	-0.352894076812703	-0.117656644191523	-0.233196132940858	0.00095	71.38	28.62	0	-0.320033860518016	-0.0971827239287784	-0.210472138190857	0.0011	57.58	42.42	0	-0.304310598194569	-0.0911737682519664	-0.19622274373913	0.001	47.115	52.885	0	-0.344469947557993	-0.107341324957737	-0.223974873143581	0.0012	66.095	33.905	0	-0.161970677912759	0.0603084654562842	-0.0471768184005956	0.19665	0.455	99.495	0.05
P14921	-0.432996563019156	0.320211228058064	-0.0541410808248495	0.38785	21.18	69.87	8.95	-0.268981488856523	0.503764955300088	0.101787099467338	0.2916	5.87	63.605	30.525	-0.278012895649947	0.491917282621383	0.0922112537644741	0.30965	6.36	65.075	28.565	-0.51241543831995	0.29883241820661	-0.106487354590522	0.2975	31.915	61.59	6.495	-0.31201263575759	0.6499448162976	0.151660047175097	0.2582	6.9	50.99	42.11	0.0880178554822084	0.949144835947207	0.518125450101458	0.0109999999999999	0.135	7.42	92.445	0.0387711934538277	0.809770299509342	0.415330683443207	0.0185999999999999	0.175	13.12	86.705
P14923	0.237810186045152	0.583718031231506	0.406454453243089	0.000299999999999967	0	1.215	98.785	0.299303826958543	0.723780340376628	0.523681763058494	0.000149999999999983	0	0.364999999999995	99.635	0.12948198404079	0.491502228472953	0.313332964138743	0.00155000000000005	0.005	10.665	89.33	0.228654143694328	0.632105666159788	0.439226001684128	0.000299999999999967	0	1.325	98.675	0.280611810349033	0.684770262038008	0.492252961905612	0.000149999999999983	0	0.480000000000004	99.52	0.458969117592112	0.83214936209837	0.644879472590114	0	0	0.019999999999996	99.98	0.113211437609621	0.576355319593777	0.348470596405802	0.00375000000000003	0.015	10.6	89.385
P14927	-0.387216460605025	0.114154375009154	-0.132459442310193	0.14675	28.435	70.78	0.785	-0.489909895660915	0.121268873202037	-0.18996744533472	0.10845	47.495	51.65	0.855	-0.237797798814206	0.252890931255696	0.0069820551581028	0.4755	4.625	89.32	6.055	-0.33432230398078	0.181992933794753	-0.06771180161393	0.30065	14.43	83.29	2.28	-0.415162709325276	0.0765477619716464	-0.166922756296723	0.0913	39.1	60.51	0.39	-0.253992663900171	0.231693727266265	-0.0078452317833495	0.4729	5.495	89.86	4.645	-0.147876844059816	0.352208460598426	0.102027219766216	0.1987	0.965	77.555	21.48
P15018	-0.516943838183302	1.99393835141694	0.46368136257588	0.15905	6.375	23.715	69.91	-0.544899978321466	1.15058434842857	0.198936120508506	0.28605	12.73	37.38	49.89	-0.683338242851622	0.871600261143442	0.0580884340531416	0.4287	21.765	43.86	34.375	-0.490221411530925	1.58374809038206	0.375923400767199	0.178	6.935	27.105	65.96	-0.469962740939293	1.40353047970394	0.326528529422048	0.197	7.67	29.98	62.35	-0.687062049954546	0.900802454934684	0.0833576714807993	0.4016	19.975	42.8	37.225	-0.595765631758406	1.02452008938333	0.162952817254663	0.3172	14.365	39.735	45.9
P15056	-0.340148473369807	0.550565136140394	0.104376145889158	0.31	7.98	58.565	33.455	-0.513805593855682	0.422657070648095	-0.0452082929988089	0.42305	24.72	60.95	14.33	-0.599655641683283	0.371848974761825	-0.103214546795393	0.3314	34.175	55.71	10.115	-0.515988302151579	0.340072355599894	-0.0925934709946308	0.3313	30.055	61.55	8.395	-0.204563740054255	0.652736650255429	0.22116721619471	0.1397	2.33	43.58	54.09	-0.216532870591299	0.666264486579212	0.215643832478889	0.1537	2.86	44.25	52.89	-0.430181795436223	0.425734466977538	-0.00465815416354509	0.49055	17.16	65.855	16.985
P15121	-0.29644590594436	0.0427435718416227	-0.126265670553616	0.0708	18.62	81.29	0.09	-0.853122898921303	-0.471743381715914	-0.666174632323148	0	99.94	0.0600000000000023	0	-0.430874551495243	-0.0563193321088491	-0.238226000461935	0.00975	66.025	33.94	0.035	-0.486484892385864	-0.183497209607761	-0.331948820001127	0.00065	95.34	4.66	0	-0.955750948365342	-0.580596257153818	-0.767047545836695	0	99.98	0.019999999999996	0	-0.863711953197956	-0.533428161767475	-0.703648319108858	0	99.99	0.0100000000000051	0	-1.02118734515866	-0.652924458452475	-0.835981196966605	0	99.995	0.00499999999999545	0
P15151	-0.114995311841547	0.530398937945034	0.215535268533833	0.08855	0.66	45.23	54.11	-0.102273924553781	0.578788330196485	0.243407056114897	0.0773999999999999	0.585	38.98	60.435	-0.209048602947691	0.479778665973146	0.133232747676908	0.21105	2.75	62.02	35.23	0.081862884723618	0.748924364972011	0.416041707234008	0.01	0.08	9.94500000000001	89.975	-0.0291837969131041	0.623551876764557	0.29345795258972	0.03865	0.275	27.365	72.36	-0.426764201116558	0.303049425213247	-0.0653289049595349	0.36045	22.38	70.185	7.435	-0.292595372488327	0.325402512367999	0.0170271406558893	0.45765	7.89	80.365	11.745
P15153	-0.634730234472141	-0.0103475278593237	-0.326056626138992	0.023	79.035	20.785	0.18	-0.523211585403253	0.15740637144618	-0.181340435041864	0.14	45.595	52.845	1.56	-0.8813395884705	-0.0227901886132873	-0.437587218481882	0.0255	86.735	12.995	0.27	-0.870037031078546	-0.152973364029897	-0.515297363886971	0.0051	95.445	4.47500000000001	0.08	-0.727893645551838	0.033439068679419	-0.327519578964656	0.0438	75.41	24.165	0.425	-0.435066834698354	0.108679144226603	-0.162140466857585	0.11935	38.725	60.555	0.72	-0.380062422822331	0.161300589564618	-0.118841769360646	0.1905	26.805	71.87	1.325
P15170	-0.354504428641356	0.0710103026922546	-0.1395565264599	0.09925	27.7	72.085	0.215	-0.285136211273336	0.103907546371197	-0.0861649890824037	0.1877	11.275	88.24	0.485	-0.606040224058475	-0.179768150718488	-0.398403792392198	0.00135	96.21	3.77500000000001	0.015	-0.519154167712262	-0.110044839061725	-0.316699475735048	0.00425	86.71	13.265	0.025	-0.647610852410889	-0.170410993068216	-0.410035197674826	0.00215	95.375	4.59999999999999	0.025	-0.599153292230046	-0.13090543228137	-0.365957554278975	0.0033	91.5	8.47	0.03	-0.370806736920112	0.0466598097341802	-0.156337770080311	0.073	33.19	66.675	0.135
P15260	-0.238996591025437	0.678493238066395	0.228390291509125	0.1471	2.815	41.92	55.265	-0.181366524999259	0.888660304702892	0.321881576421535	0.10625	2.14	29.8	68.06	-0.755776915555003	0.360108921979887	-0.178920599246715	0.25	47.04	45.29	7.67	-0.810179282809235	0.403770004469893	-0.173534840831739	0.26775	46.215	44.485	9.3	-0.542964252498306	0.623117588077815	0.0437070102337032	0.4317	18.695	52.39	28.915	-0.382394591804923	0.65800423145321	0.109943642983022	0.32845	10.8	52.975	36.225	-0.0365875733350478	1.02909833476077	0.479249204589965	0.03495	0.54	14.19	85.27
P15289	-0.290425592467642	0.279651103639338	-0.00345743716287217	0.48915	8.395	83.75	7.855	-0.569158240046992	0.09228633257041	-0.241276136328877	0.0749	60.08	39.29	0.63	-0.283507482899312	0.361486669856825	0.0357183142457487	0.41025	7.295	77.12	15.585	-0.486528054599843	0.152654824559029	-0.165850083062163	0.1492	41.415	57.1	1.485	-0.338913667479904	0.220033607059969	-0.0685582285889259	0.3119	16.725	80.21	3.065	-0.226556251804904	0.344294510067844	0.05604672892194	0.3436	3.94	80.255	15.805	-0.398375397469424	0.27049978918823	-0.0597907650907965	0.36055	19.69	74.055	6.255
P15291	-0.035444501971913	0.622266754938662	0.288977220631276	0.0424500000000001	0.295	28.35	71.355	-0.800759405365982	-0.0261340135704398	-0.423419277926419	0.019	87.33	12.48	0.19	-0.853935011280823	0.036304673051994	-0.421180374362792	0.032	84.245	15.415	0.34	-0.72841903924348	0.192229036561383	-0.262499796958182	0.11885	60.89	36.875	2.235	-0.970643124006148	-0.0790391886786121	-0.537748444511343	0.01185	93.09	6.73999999999999	0.17	-1.29072408330698	0.245563858662297	-0.469289247721476	0.09055	76.745	20.595	2.66	-1.05883616325131	-0.0967603316481149	-0.588622161988304	0.01085	94.09	5.73999999999999	0.17
P15311	-0.280070277676366	-0.0728570601530265	-0.174365942133125	0.0018	30.27	69.73	0	-0.058319451809048	0.153729980474896	0.0534910174494954	0.14975	0.015	99.42	0.565	-0.241144850613928	-0.0144849238004454	-0.126829923811195	0.01665	9.57	90.43	0	-0.126060578650733	0.0880591026833955	-0.0150531603875681	0.38535	0.125	99.815	0.06	-0.121268097447825	0.0786946411941436	-0.0171682644032192	0.3629	0.095	99.845	0.06	-0.152427344277619	0.048834934705372	-0.0470303754616666	0.17455	0.275	99.695	0.03	-0.149664295512469	0.059558185724125	-0.0418453102146739	0.2099	0.29	99.67	0.04
P15328	-0.387226397744076	0.902488087927377	0.216808056274894	0.2252	7.605	40.175	52.22	-0.628962100209725	0.748928064122786	0.0433576005294025	0.44265	21.725	47.235	31.04	-0.609180251709265	0.677851071079377	0.0476798809131473	0.433	19.81	49.37	30.82	-0.423546483313606	0.909747223973058	0.197662423493172	0.25185	9.22	41.07	49.71	-0.69462865099851	0.754393257366425	0.0464668774175951	0.44085	22.065	45.895	32.04	-0.154285623728491	1.38354163904316	0.562096748064566	0.0620999999999999	1.555	15.505	82.94	-0.27170614270096	1.07587304332252	0.374596060969051	0.1139	3.14	26	70.86
P15336	-0.108103382588181	0.66544496124456	0.279466762955404	0.07415	0.74	32.68	66.58	0.264533167878236	1.35109802385507	0.82728058542722	0.00275000000000003	0.06	1.72499999999999	98.215	-0.234255132922797	0.647247556401659	0.189774583498252	0.1913	3.74	48.125	48.135	-0.30603747350845	0.570608658438767	0.10654020057158	0.30905	7.93	58.94	33.13	-0.063928787084004	0.969847523495641	0.459482730465677	0.0373	0.53	15.64	83.83	-0.0658744784060588	1.14053100197794	0.536921084123301	0.0359999999999999	0.615	12.73	86.655	0.187978580450451	1.32005296882744	0.780519158652534	0.00564999999999993	0.115	2.67	97.215
P15374	-0.0537898384845157	0.482075688041784	0.22502888718538	0.04925	0.22	42.15	57.63	-0.394165446969595	0.138732177818849	-0.132275889364156	0.16135	29.985	68.98	1.035	-0.659195083895575	-0.052353399512624	-0.355685787677723	0.0144	84.55	15.335	0.115	-0.490652744007258	0.059226967204717	-0.22137756074497	0.058	56.25	43.465	0.285	-0.382199926980032	0.16092248588383	-0.112608563083366	0.206	25.36	73.17	1.47	-0.345428897423268	0.240709598971629	-0.0503280730914142	0.3649	15.12	80.175	4.705	-0.0749707946632086	0.445182558734595	0.189562300465372	0.07395	0.305	53.06	46.635
P15407	-0.676062799221441	0.591931022124381	-0.0419123056023247	0.4418	29.545	50.105	20.35	-0.95629866717004	0.55808482978763	-0.143768850698423	0.32485	43.15	42.27	14.58	-1.28639788180292	0.465329405750477	-0.288218540486836	0.21055	59.275	32.23	8.495	-3.68304556457231	0.266692378674357	-1.70182880497778	0.0556	89.16	8.58500000000001	2.255	-1.2034835995929	0.497795245182862	-0.257356694858309	0.23305	56.22	34.265	9.515	-1.78135774194015	0.448366899229944	-0.472146134581802	0.13515	72.07	22.97	4.96	-0.94394581317799	0.488668240360326	-0.199198956842972	0.26365	49.89	39.935	10.175
P15408	-0.0535998369889068	0.425354478598569	0.192625111138952	0.05675	0.19	52.445	47.365	-0.530821128958417	0.125144963459633	-0.202739786249419	0.1048	50.615	48.365	1.02	-0.640120547951872	0.0350600904344613	-0.297867994352186	0.04105	72.435	27.25	0.315	-0.67781273379838	0.244866568379134	-0.218502175208893	0.16145	53.25	43.37	3.38	-0.41101932323123	0.16430299790736	-0.112423325177613	0.21755	26.575	71.555	1.87	-0.624391723054819	0.0188951692203254	-0.298779953912097	0.0349	73.385	26.39	0.225	-0.65355890775913	-0.0525990469535671	-0.359740431452862	0.0128	85.535	14.36	0.105
P15529	-0.206258293889167	0.254297156288365	0.016532565034308	0.4417	3.2	91.02	5.78	-0.0476102373590948	0.395127658767784	0.179375971617866	0.0559000000000001	0.155	57.28	42.565	-0.375369852060475	0.294248400396608	-0.0447223243317749	0.3928	17.585	75.22	7.195	-0.434413658849675	0.129737171682816	-0.15146396594847	0.1381	36.065	62.935	1	-0.0436371065131187	0.385797006585596	0.166613957270514	0.0620499999999999	0.155	62.31	37.535	-0.150917358256317	0.3524116753442	0.103730771694772	0.2018	0.995	76.93	22.075	0.0593196132741198	0.502010040790944	0.275915531075822	0.00864999999999994	0.045	23.72	76.235
P15531	-0.235885624524546	0.0481641362166805	-0.0963427684492952	0.0884	7.28	92.66	0.06	-0.454979906668498	-0.175748075974518	-0.318634869081695	4e-04	95.045	4.955	0	-0.399115259753341	-0.144541041461455	-0.273102030299654	0.00065	87.615	12.385	0	-0.438351317755991	-0.185981590945563	-0.313749274508785	3e-04	95.98	4.02	0	-0.689172166146669	-0.470372641189176	-0.580439783279807	0	100	0	0	-0.512154342874496	-0.303682551075603	-0.408532387151071	0	99.91	0.0900000000000034	0	-0.391351071068016	-0.166434684965566	-0.279319890653923	3e-04	91.95	8.05	0
P15559	-0.185961570070663	0.218723468404182	0.0226260918142458	0.409	1.53	94.28	4.19	-0.183286105758842	0.194519397281883	0.00569208820309974	0.47405	1.67	96.025	2.305	-0.0451551701919115	0.337705452524009	0.140817595677929	0.0681499999999999	0.11	73.77	26.12	-0.0683045187796196	0.327914199462491	0.131401691265696	0.09	0.15	75.745	24.105	-0.241856606325289	0.147147568311969	-0.0509025953856064	0.297	5.79	93.37	0.84	-0.256785894106795	0.147348596085372	-0.0442467980150383	0.3287	5.915	92.95	1.135	-0.342435999610402	0.0530059274720607	-0.141604268020066	0.0809	26.725	73.125	0.15
P15586	0.0765498119805983	0.349037249385532	0.21336978184307	0.00265000000000004	0	42.015	57.985	0.0326614867743338	0.314763944425103	0.17462381022723	0.0091500000000001	0.005	64.235	35.76	0.182445014743855	0.50322286939053	0.345437158846289	0.000349999999999961	0	3.97499999999999	96.025	0.276040628478658	0.565295491971849	0.419925496059331	0	0	0.359999999999999	99.64	0.078045973658476	0.432392223221733	0.260150378422161	0.00385000000000002	0.01	24.44	75.55	0.0573868272359377	0.380736677215506	0.221536213221132	0.00525000000000009	0.01	39.32	60.67	-0.108967044493991	0.179958703558192	0.0406540374988964	0.2804	0.165	98.165	1.67
P15622	-0.560120198755664	0.483694554934457	-0.0369874275965261	0.43885	25.43	57.16	17.41	-0.652166455730084	0.464211533105493	-0.0601887748767878	0.40775	30.055	53.88	16.065	-0.451395734427486	0.646933911408592	0.0975564494373096	0.3507	12.565	53.095	34.34	-0.759830847669232	0.362870469052952	-0.191315540374082	0.23485	48.805	44.055	7.14	-0.605849994516491	0.518201091344642	-0.0184791659280501	0.47185	25.22	54.33	20.45	-0.573720947230445	0.536688263512163	-2.42429255505883e-05	0.49995	22.8	54.535	22.665	-0.705918015314511	0.557006314550623	-0.072156648504385	0.40465	33.22	49.32	17.46
P15735	-0.280738695274447	0.350847250795246	0.0331498125806116	0.41495	7.005	78.31	14.685	-0.504087397822019	0.194762803743146	-0.15234808819773	0.18925	38.915	58.63	2.455	-0.401729144137134	0.275544374118846	-0.0582604914922786	0.3654	19.525	73.92	6.555	-0.375477994953933	0.29075264913897	-0.0528661170433864	0.3757	18.345	75.035	6.62	-0.443083444472236	0.204083903961715	-0.120246441787548	0.23045	30.74	66.56	2.7	-0.386006159914919	0.329686342661748	-0.0250264483322242	0.44305	16.195	73.425	10.38	-0.452759801309593	0.22203012259118	-0.121213718555363	0.2383	31.58	65.245	3.175
P15848	-0.859368673944717	0.310032417604285	-0.259130281821855	0.16935	58.645	36.725	4.63	-1.60472378561676	0.281865939629604	-0.540749246413769	0.06625	81.935	16.215	1.85	-1.66122229688794	0.25823009141269	-0.544495723696442	0.0628	82.135	16.14	1.725	-1.62769440376109	0.260550463228048	-0.540806229278759	0.06485	81.66	16.49	1.85	-1.57715780859732	0.279226930873573	-0.53847421790744	0.0676	81.5	16.58	1.92	-1.57488286967397	0.279226930873573	-0.536543930079531	0.06815	81.4	16.62	1.98	-1.57056292077317	0.27727038160794	-0.536773432033283	0.06785	81.375	16.675	1.95
P15880	-0.345799309139636	-0.0674194576767349	-0.206755951012029	0.004	54.095	45.895	0.01	-0.477796674293558	-0.181310207543497	-0.334189851681577	5e-04	95.945	4.05500000000001	0	-0.506928880844804	-0.255102694253367	-0.383768711937089	1e-04	99.455	0.545000000000002	0	-0.547413740141785	-0.228097528400287	-0.385854823523793	4e-04	98.445	1.55500000000001	0	-0.459731957644983	-0.192688436232594	-0.323702653446457	3e-04	96.28	3.72	0	-0.560884598143105	-0.235403225054792	-0.400616002789228	4e-04	98.78	1.22	0	-0.470332383699247	-0.200074415760742	-0.332262115837173	3e-04	97.005	2.995	0
P15884	-0.590054906687714	0.233222471289787	-0.179684568327702	0.1861	45.915	50.73	3.355	-0.509794377269134	0.461433667379088	-0.0377185349602689	0.435	24.895	59.695	15.41	-0.754567372016366	0.214823241943263	-0.26596740863298	0.1285	61.065	36.26	2.675	-0.612503002859635	0.336716076062432	-0.122110416940015	0.29595	36.755	54.82	8.425	-0.679304364865006	0.251234545697343	-0.207401520032828	0.17845	51.28	44.96	3.76	-0.529966829440212	0.414549247580004	-0.0457091164258188	0.42105	25.165	60.47	14.365	-0.226617457062718	0.510538468792749	0.138431512016878	0.2165	3.38	59.245	37.375
P15923	-0.675597229288304	0.495321233212817	-0.0736155259016842	0.39115	32.32	51.625	16.055	-0.747661894569644	0.437887234805238	-0.131630193853457	0.31435	40.385	47.835	11.78	-0.731753336394229	0.372578892871708	-0.175587166494456	0.2534	46.42	45.915	7.665	-0.946339247984051	0.353558968357714	-0.264932164618529	0.1899	58.355	35.69	5.955	-0.809100218919674	0.405332395330934	-0.17500793452653	0.2675	46.385	44.16	9.455	-0.948842321314242	0.318958881462821	-0.276559505285726	0.1763	59.995	34.63	5.375	-0.504487750062225	0.559352986871527	0.0145731272396095	0.47735	20.275	56.38	23.345
P15927	-0.626322518147777	-0.0706632150617494	-0.351408029544142	0.01045	85.825	14.1	0.075	-0.264790991209527	0.265075053018101	-0.00324108317898375	0.4901	6.955	86.585	6.46	-0.293384049456627	0.282169675667838	-0.0105755281583404	0.47135	9.47	83.205	7.325	-0.324872044854883	0.203642521847845	-0.0624630192056435	0.3192	14.545	82.71	2.745	-0.463349026043094	0.161070532862569	-0.146314911088267	0.17165	36.18	62.14	1.68	-0.33169036980013	0.219991881423582	-0.0559169734250569	0.34235	14.55	81.925	3.525	-0.407084158405075	0.203368327235216	-0.0931861045953175	0.26985	23.74	73.28	2.98
P16035	-0.420497894604498	0.401753315206021	-0.00762736850532697	0.4846	17.15	67.59	15.26	0.138157383928814	0.888224969339735	0.519535253306699	0.00545000000000007	0.075	4.88499999999999	95.04	0.145058870485096	1.23610648600654	0.719978322702727	0.00705	0.105	3.485	96.41	0.054633447787193	1.13242848046819	0.613847936860076	0.01385	0.185	6.715	93.1	0.16578721126155	0.955973528968554	0.569747612401786	0.00435000000000008	0.07	3.62	96.31	0.0273506879043115	1.09129296920046	0.574404779378804	0.0181	0.24	8.36	91.4	0.315002570393279	1.33839685373866	0.862924745844897	0.00170000000000003	0.025	1.11999999999999	98.855
P16070	0.347503255382492	0.699600185540049	0.529840440472878	0	0	0.120000000000005	99.88	0.259871994413832	0.609435693802737	0.440409012112532	0.000199999999999978	0	0.575000000000003	99.425	-0.137695137711269	0.185777540743047	0.0253691301538996	0.3764	0.43	97.765	1.805	0.0292843897106394	0.352350671930832	0.194524998937517	0.0106499999999999	0.015	52.655	47.33	0.341655946480088	0.6497388360408	0.497241978783027	0	0	0.0999999999999943	99.9	0.0610977709045351	0.362632927990916	0.215920725654369	0.00444999999999995	0.005	41.355	58.64	0.0293756988922134	0.369624952547085	0.200382195865	0.0115000000000001	0.015	49.795	50.19
P16083	-0.708253325316155	0.581251695125966	-0.0541219148619865	0.427	31.16	48.965	19.875	-0.570766683727948	0.656288387747502	0.0242683486402031	0.4646	21.175	51.285	27.54	-0.315693266177558	1.125919313959	0.345771044771026	0.1404	4.16	28.975	66.865	-0.683984469599055	0.609797250189011	-0.0309003724640746	0.45825	28.395	49.47	22.135	-0.889569077056498	0.578673595767965	-0.106877900529146	0.36935	39	43.86	17.14	-0.614151676381162	0.585437455729833	-0.0179540467038155	0.47275	25.43	52.285	22.285	-0.449325611675718	0.719744273770731	0.115561835629277	0.32905	12.005	49.855	38.14
P16104	0.00197065167113664	3.15023523816042	1.9396789128891	0.02295	0.635	4.405	94.96	-0.0227839395212897	3.08172265780256	1.91006037097593	0.0231999999999999	0.7	4.44	94.86	-0.29251068034019	1.96129253441456	0.605609014436023	0.0892499999999999	2.875	17.69	79.435	-0.0429728751283491	2.95155132514451	1.7389751218722	0.0259999999999999	0.73	5.155	94.115	-0.0979516438456933	2.47871770612733	1.25455389593851	0.0348000000000001	1.02	7.08500000000001	91.895	-0.0957597658555436	2.58664448823969	1.37389444041376	0.03255	0.945	6.45	92.605	-0.000558874787426333	3.19967012905222	2.05129239226652	0.0208499999999999	0.63	3.935	95.435
P16152	-0.607709313018653	-0.286101490451443	-0.449786074940809	0.00015	99.65	0.349999999999994	0	-0.570482480195896	-0.290390698636209	-0.437495306545616	1e-04	99.79	0.209999999999994	0	-0.593373342681701	-0.316507280439545	-0.460380813386461	5e-05	99.88	0.120000000000005	0	-0.826800855207349	-0.530430491385658	-0.680810267306594	0	99.995	0.00499999999999545	0	-0.906385357440499	-0.612176093113025	-0.766983223177229	0	100	0	0	-0.669612150255947	-0.35780386311724	-0.516526302835327	0	99.9	0.0999999999999943	0	-0.452439735367012	-0.145032011221769	-0.302045692154621	0.001	90.74	9.26000000000001	0
P16219	-0.282868721209422	0.644149536793202	0.172459783459405	0.21765	5.15	49.52	45.33	-0.487585849229784	0.410523160728548	-0.0434780642786201	0.4221	23.49	62.985	13.525	-0.0379388126589966	0.923479571734292	0.449049055872043	0.0311	0.42	14.445	85.135	0.176092319858885	1.24457231025815	0.733506545546144	0.00650000000000006	0.09	3.03999999999999	96.87	-0.132786399565957	0.921634826502778	0.373065759124327	0.07415	1.155	23.99	74.855	-0.237738126272887	0.654480810359418	0.193670126594394	0.18055	3.58	47.495	48.925	-0.320749694065807	0.516589981426335	0.0937463446360045	0.3155	7.45	62.085	30.465
P16220	-0.660609867789168	0.0931180383125376	-0.282679568505549	0.06605	67.335	31.92	0.745	-0.442379847818028	0.204065813094365	-0.121638051745887	0.22755	30.81	66.51	2.68	-0.694203253979904	0.0100658149628483	-0.340974197941548	0.0302	78.945	20.8	0.255	-0.473059487811543	0.163226344251241	-0.155931910670385	0.16495	38.76	59.635	1.605	-0.556851407730104	0.194324317845805	-0.182686336264497	0.1584	46.2	51.51	2.29	-0.594665239713555	0.07147034620262	-0.266502808378331	0.05765	65.72	33.775	0.505	-0.493148126914532	0.170675508123804	-0.166439331664691	0.1575	41.675	56.66	1.665
P16260	-0.320127195960499	0.398169483920519	0.0367860642852884	0.41575	9.14	72.28	18.58	-0.333079848450065	0.351120071025914	0.00652211950400527	0.48265	10.91	76.05	13.04	-1.41608681009722	-0.108028416574614	-0.776824053493908	0.01415	94.835	4.875	0.29	-0.985653248601979	0.0943416774736221	-0.446714713123593	0.04805	82.295	16.85	0.855	-1.02501615284118	0.169023813610769	-0.420434678373471	0.07095	77.23	21.095	1.675	-1.33691911820688	0.0418814570331953	-0.660037151188645	0.03145	89.875	9.36499999999999	0.76	-0.360906659237871	0.385955758646489	0.0112049716297511	0.47485	12.57	71.62	15.81
P16278	-0.0225566328131634	0.441178103764249	0.215501546267324	0.0356000000000001	0.12	44.46	55.42	-0.0185833365173096	0.417693742911109	0.204901101785978	0.0339499999999999	0.105	48.095	51.8	0.35167776083474	0.776657909400107	0.568957909902516	0.0001000000000001	0	0.180000000000007	99.82	0.36538593130035	0.8065495873727	0.591153592801791	0.0001000000000001	0	0.170000000000002	99.83	0.277703239387465	0.703733673450301	0.493634741228931	0.000299999999999967	0	0.609999999999999	99.39	0.307993091899629	0.717259774745516	0.517838446340275	0.000199999999999978	0	0.359999999999999	99.64	0.0412293262800887	0.456763116003774	0.248933899630622	0.0111	0.035	31.225	68.74
P16298	0.0272632082393596	0.59146848310947	0.308667757047591	0.0167	0.115	21.595	78.29	-0.078257691457118	0.477117391326258	0.202823909559349	0.073	0.36	48.8	50.84	-0.560049363336462	0.0391958170551501	-0.259944352935067	0.0446	65.645	34.08	0.275	-0.199122540659376	0.355641078458733	0.0723738912110248	0.2937	2.67	79.215	18.115	-0.264371497393565	0.263588659485766	0.000385903462505333	0.4984	6.555	86.645	6.8	-0.329631635886182	0.202687046558262	-0.0683134518893809	0.30385	15.65	81.815	2.535	-0.228679566242091	0.332663447225078	0.0466309407491652	0.3686	4.205	82.055	13.74
P16333	-0.53662236878699	0.112362637927159	-0.210816912747736	0.10005	52.8	46.315	0.885	-0.356459127462895	0.297542372419146	-0.0296933655168807	0.4275	14.59	77.255	8.155	-0.41540699316128	0.244782373775388	-0.0873140117613547	0.29885	24.1	71.495	4.405	-0.367146771561004	0.252590068598161	-0.0584113360307503	0.3517	17.395	77.5	5.105	-0.277427403058146	0.326269819180443	0.0169898966108342	0.45525	7.465	81.15	11.385	-0.535619568487583	0.227275734158907	-0.145832939798867	0.21965	38.655	57.71	3.635	-0.964229048732744	-0.0311341877241986	-0.502937255686245	0.0198	90.06	9.72499999999999	0.215
P16383	-0.417099018471941	0.365043965212715	-0.0252566081611443	0.44615	17.82	69.745	12.435	-0.507187458781566	0.287300140365529	-0.116845674353636	0.2766	33.34	60.98	5.68	-0.185687363960078	0.923699222080694	0.353552291730771	0.09675	1.93	26.83	71.24	-0.539775818623271	0.361050518487035	-0.0973226247315502	0.3302	32.005	58.93	9.065	-0.466871061871373	0.293936439517235	-0.0911204873639377	0.3154	27.66	65.87	6.47	-0.509669857776641	0.323969653888561	-0.096349261349908	0.3208	30.41	61.975	7.615	-0.502504895781652	0.226708889755757	-0.124319028517385	0.24965	33.33	62.63	4.04
P16403	-0.534540027745798	-0.0963583327090163	-0.30560325045543	0.00595	83.43	16.53	0.04	-0.733862991626765	-0.294884316662515	-0.513189290902613	5e-04	99.405	0.594999999999999	0	-0.706168637390128	-0.369798954559947	-0.540850424603462	0.00015	99.885	0.114999999999995	0	-0.694573924238156	-0.308978921676161	-0.50563530668898	0.00035	99.685	0.314999999999998	0	-1.07066839553359	-0.591473624353508	-0.839643266776504	0	99.945	0.0550000000000068	0	-1.13086695132914	-0.76712899677398	-0.95628407497645	0	99.995	0.00499999999999545	0	-0.49901737148976	-0.175914578546514	-0.335802788728301	0.00075	94.735	5.255	0.01
P16435	-0.297141144250077	0.0652689937870967	-0.11476655650131	0.1046	16.82	83.035	0.145	-0.268974871021623	0.0339688903456548	-0.116450119493877	0.06705	12.835	87.1	0.065	-0.242105508251512	0.0528896911548102	-0.0895471986541558	0.11415	6.49	93.44	0.07	-0.211782856701944	0.106890649285621	-0.0560200764234509	0.24015	3.665	96.14	0.195	-0.465894623046399	-0.0912163087458815	-0.275789537280795	0.00435	79.21	20.765	0.025	-0.340853567424329	-0.0199933422312242	-0.182054149057974	0.0161	41.11	58.86	0.03	-0.490731887098871	-0.00180291591474102	-0.253175233779839	0.02495	67.155	32.72	0.125
P16455	-0.72851415930762	0.0228124253245987	-0.358010554811176	0.03195	80.165	19.56	0.275	-0.461419799974616	0.181982502107347	-0.141675229123744	0.1894	35.7	62.27	2.03	-0.51526525085373	0.127405504889119	-0.191805416364328	0.11745	48.03	50.85	1.12	-0.81028625969226	-0.0582947660579727	-0.445031412035795	0.01355	89.96	9.88500000000001	0.155	-1.13024257757923	-0.248795805356488	-0.714058534913923	0.00315	98.195	1.72000000000001	0.085	-0.895479222391833	-0.156707141908431	-0.518712703934326	0.0058	95.12	4.795	0.085	-0.52779050285749	0.150105555091077	-0.186612531865249	0.1343	46.765	51.735	1.5
P16591	-0.27655216212046	0.454002290091577	0.083649841190045	0.3141	5.96	67.795	26.245	-0.174810405250208	0.70222873397389	0.258716817727215	0.11575	1.685	37.46	60.855	-0.191570675641511	0.53744681767032	0.173003911485847	0.16165	2.065	53.66	44.275	-0.305070979982665	0.415156125770018	0.0494703644900163	0.3884	8.015	71.79	20.195	-0.0270864118821503	0.781808187701024	0.358467966603953	0.0390999999999999	0.39	20.93	78.68	-0.30613724593535	0.572630540955021	0.119411077532402	0.28655	7.19	57.28	35.53	-0.241334450478371	0.631476806506976	0.173509051958055	0.2082	4.24	50.57	45.19
P16615	-0.237254344777277	0.0202406185209369	-0.106836578798388	0.0522	7.255	92.715	0.03	-0.390572118882805	-0.146357402036966	-0.272066393540097	5e-04	87.91	12.09	0	-0.339012351893249	-0.0871871151578034	-0.21351668312627	0.00175	58.655	41.345	0	-0.301801960457059	-0.0337004775340368	-0.173638471426655	0.00875	34.255	65.735	0.01	-0.525461953492091	-0.19722242455131	-0.363494519243845	6e-04	97.03	2.97	0	-0.453912096433875	-0.20353957930503	-0.332249672156143	0.00025	97.72	2.28	0	-0.422549643921887	-0.165511734879416	-0.295966859025599	4e-04	92.805	7.19499999999999	0
P16871	-0.740837803907567	0.749934543221739	-0.0143095206785162	0.48175	28.605	45.47	25.925	-0.622170689769703	0.751221215593382	0.0518784571901811	0.4313	20.155	47.67	32.175	-1.20250289006561	0.313492682123032	-0.345645299358242	0.1518	66.445	28.78	4.775	-0.598932479332557	0.88154907961915	0.0868057950572219	0.39045	18.56	44.44	37	-0.598909718651857	0.761174718583714	0.0665954406566636	0.4128	18.76	47.565	33.675	-0.438389457938804	1.12105859443485	0.240375988786572	0.23145	8.99	36.485	54.525	-0.595607150426545	0.874054628091328	0.0840782810370513	0.39275	18.655	44.67	36.675
P16885	-0.708112221646454	0.304130512549921	-0.203574567423169	0.2024	50.64	44.275	5.085	-0.41453438174938	0.555553525533782	0.053959164809438	0.4057	13.975	58.945	27.08	-0.500508094993046	0.543440617258325	0.0118263050932539	0.48105	20.23	57.035	22.735	-1.63072693044109	0.247303874856772	-0.632437694521817	0.0709	82.615	15.17	2.215	-0.323290136177482	0.661595020979455	0.162449129060226	0.2448	6.445	49.6	43.955	-0.663908577104522	0.380284803834362	-0.125531598925779	0.3068	38.535	51.74	9.725	-0.56610089535142	0.469685279445619	-0.0552722581323026	0.41345	28.1	56.7	15.2
P16930	-0.26748743734068	0.0294956447889234	-0.121588782887391	0.0551	13.895	86.055	0.05	-0.311301334528405	0.00905132264932007	-0.157022674139052	0.0296	28.88	71.08	0.04	-0.0769407737801657	0.210480718639921	0.0649243052632507	0.17555	0.105	96.665	3.23	-0.396970292694061	-0.0208323282854721	-0.202886109488174	0.02035	51.1	48.85	0.05	-0.41467437784442	-0.0995680622931623	-0.259648760478745	0.0022	77.49	22.5	0.01	-0.197160811179305	0.0970023642888336	-0.0511954249825983	0.24175	2.305	97.56	0.135	-0.135038547394544	0.168085839883474	0.0178141463603385	0.40575	0.39	98.43	1.18
P16949	-0.352820032198412	0.0645929140652228	-0.141721348230785	0.09155	28.08	71.74	0.18	-0.0579670733694222	0.320639392750081	0.135509899356135	0.0751000000000001	0.115	75.4	24.485	-0.35114416551145	0.0485922994270354	-0.146814729324682	0.0771	28.94	70.935	0.125	-0.2480931701859	0.134874581089424	-0.0527513363011689	0.29155	6.035	93.23	0.735	-0.349918707772581	0.0617703100702478	-0.142018992791538	0.0895	27.895	71.94	0.165	-0.197772084857011	0.22779040536415	0.0111382983013453	0.45815	2.53	93.33	4.14	-0.0797216166539449	0.30870569248129	0.120859199052566	0.105	0.18	79.16	20.66
P16989	-0.482229607181154	-0.210684761169997	-0.34861285275222	0.00025	97.93	2.06999999999999	0	-0.827562059755561	-0.609615065379412	-0.722110328169105	0	100	0	0	-0.586618704625241	-0.354616607575451	-0.471795920959336	0	99.945	0.0550000000000068	0	-0.746918938719002	-0.504349354489843	-0.628892604151449	0	100	0	0	-0.953310678629151	-0.74963122496408	-0.850808727244145	0	100	0	0	-0.823288984834857	-0.629760036747953	-0.726925185985905	0	100	0	0	-0.628454720034625	-0.402724678979968	-0.519063681657327	0	99.98	0.019999999999996	0
P17010	-0.775383769361509	0.137729557735929	-0.328290255005396	0.07405	71.41	27.425	1.165	-0.36565262462859	0.50130556217699	0.0562178558860902	0.3935	11.45	63.465	25.085	-0.687847352922581	0.286888387282122	-0.193985735186652	0.20275	49.025	46.055	4.92	-0.728538005350339	0.338923794702561	-0.189032312940389	0.232	48.215	45.18	6.605	-0.464404720784927	0.553235760075683	0.05054163218872	0.41385	15.41	57.655	26.935	-0.456700919060886	0.400634176768531	-0.0195812571517253	0.4617	19.415	65.58	15.005	-0.237742699297106	0.630532198457868	0.180147298670804	0.19725	3.905	49.68	46.415
P17020	-0.776024917373224	0.420433633363764	-0.167838609093466	0.27855	45.29	44.855	9.855	-0.642358590646994	0.533151969049737	-0.0421273991753086	0.4393	28.84	52.36	18.8	-0.752597016708739	0.418054809275764	-0.150227104871517	0.2916	42.705	47.145	10.15	-1.08780419302615	0.351529241175127	-0.310044443828054	0.1642	62.825	31.785	5.39	-0.931797933723894	0.498111473097225	-0.162795068586912	0.2998	45.43	42.475	12.095	-0.810016731016098	0.530362994324502	-0.110131264910972	0.3567	38.86	46.015	15.125	-0.587884276838263	0.662194986658927	0.0285225669742841	0.46145	21.345	50.69	27.965
P17026	-0.39395845850779	0.234263874205215	-0.0780269522906698	0.30805	21.41	74.44	4.15	-0.354799052343743	0.22685228596279	-0.060436946758208	0.33965	16.41	79.56	4.03	-0.165492812819579	0.405682152068126	0.116963032920489	0.1991	1.43	70.67	27.9	-0.0775412894169083	0.446306986699186	0.194046957173906	0.0690000000000001	0.285	51.485	48.23	-0.2697673200789	0.289731716298869	0.0102011720284549	0.47025	6.765	84.235	9	-0.364220104536622	0.241065987674688	-0.0581918836526931	0.3516	17.05	78.19	4.76	-0.299036867205036	0.299381786613399	-0.0016579554810896	0.49535	9.285	81.725	8.99
P17028	-0.275294516716551	0.307415901476702	0.0108104898864116	0.4695	7.28	82.885	9.835	-0.0595298571201646	0.665388138348431	0.299479448314828	0.0516	0.425	28.23	71.345	-0.311637466531741	0.280717320078768	-0.0210594500653132	0.4405	10.83	82.135	7.035	-0.889232974700176	0.201080051366937	-0.340784681399446	0.0963	70.005	27.82	2.175	-0.390757554495789	0.310094077992357	-0.0485989626990841	0.39075	18.975	73.14	7.885	-0.175750377587683	0.560724104588584	0.179650151677403	0.16415	2.115	52.39	45.495	-0.0680588786881575	0.631682210871576	0.281121461343718	0.05675	0.44	31.285	68.275
P17029	-0.140389591590903	0.687733282574476	0.286235877625521	0.08075	1.025	32.05	66.925	-0.0995473688955073	0.74236086456385	0.310476627645832	0.0687000000000001	0.865	28.55	70.585	-0.294403455428139	0.556832407911815	0.11349456899573	0.2841	6.655	58.94	34.405	-0.206263934610917	0.685739779840908	0.241023810218319	0.13415	2.22	40.17	57.61	-0.260524101620186	0.765197547877005	0.236160010228421	0.1725	3.985	40.2	55.815	0.00247807881364892	0.89891417149672	0.455828898335159	0.0228	0.3	12.36	87.34	0.050238988433053	0.973272659977937	0.497664424081903	0.0185999999999999	0.205	10.07	89.725
P17050	-0.156313186001624	0.366028734814677	0.110178557861847	0.18985	0.985	74.375	24.64	-1.3203490788053	-0.374046709131928	-0.854998592155072	0.00225	99.16	0.765000000000001	0.075	-0.0673918125995492	0.54461050464327	0.238064245587045	0.06265	0.39	39.595	60.015	-0.419511107623414	0.165939241780197	-0.134316929292408	0.1801	32.36	66.155	1.485	-0.923702558984132	-0.220729459786341	-0.570007011938303	0.00275	97.46	2.5	0.04	-0.919133566455329	-0.25468760718975	-0.59279688579436	0.00175	98.395	1.575	0.03	-1.22623107089738	-0.485372756733515	-0.87050703539641	0.00075	99.735	0.254999999999995	0.01
P17081	-0.0556053562987113	1.08063849440055	0.48879405325166	0.03925	0.7	15.055	84.245	-0.569031917348248	0.515222054878784	-0.0155177244077542	0.4759	23.84	55.685	20.475	-0.480743683056451	0.653689698026659	0.0877833103335979	0.37115	14.32	51.87	33.81	0.0891872041656523	1.48535409179721	0.791241868573986	0.01325	0.23	4.97499999999999	94.795	-0.10119500717107	1.19369064315662	0.517048579274762	0.0478499999999999	0.965	15.56	83.475	-0.495122606489321	0.661674373302203	0.0758046662596454	0.38895	15.83	51.43	32.74	-0.729773610267658	0.600910326910055	-0.0573384738142098	0.42525	32.595	47.765	19.64
P17096	-0.392560847456103	0.0403532580653589	-0.171574015412688	0.06225	39.215	60.63	0.155	-0.676773657041217	-0.214040306456166	-0.457207119924899	0.00125	97.93	2.05	0.02	-0.097056442237573	0.329742475626574	0.117019983949922	0.1314	0.305	78.095	21.6	-0.156399079632571	0.305011465969116	0.075505257462483	0.24665	0.975	85.095	13.93	-0.196700565473137	0.230303166832776	0.0126619651338409	0.45205	2.49	93.3	4.21	-0.663654047391798	-0.0114998231613335	-0.342077035269966	0.02235	81.005	18.835	0.16	-0.783498184841726	-0.31470753571563	-0.563163486876476	0.00055	99.475	0.515000000000001	0.01
P17097	-0.818354292019459	0.339862320270909	-0.219528268933634	0.20615	52.555	41.455	5.99	-1.14357923439195	0.246538087181847	-0.42086500989274	0.08925	75.435	22.14	2.425	-0.488002086547914	0.591005767302768	0.0555906642827324	0.4183	16.465	54.925	28.61	-0.578556555769346	0.592406331745499	0.00677830374666399	0.49035	22.99	53.245	23.765	-0.578847844977997	0.550363591097552	-0.0218050268398882	0.46555	25.375	54.985	19.64	-0.41590982139987	0.767421956191459	0.143389901016657	0.3005	10.735	47	42.265	-0.496671401739926	0.56707153227204	0.017202267349453	0.47265	20.065	56.2	23.735
P17098	-0.690956559463729	0.680636290606989	-0.0275289367699614	0.46505	28.095	48.82	23.085	-0.693836249472298	0.73962431314933	0.00116100751293668	0.4989	26.325	46.775	26.9	-0.522624924770875	1.03376800541122	0.180766664738377	0.292	12.19	40.145	47.665	-0.607240035065526	0.865686203912317	0.109922910721191	0.36755	17.195	43.685	39.12	-0.23267390408413	1.85235762168169	0.728404340011549	0.0544	1.805	11.685	86.51	-0.392336159578678	1.46846535125	0.387520635058864	0.1512	5.35	26.475	68.175	-0.605789508569273	0.868963814433249	0.101639525897279	0.37675	17.28	44.41	38.31
P17152	-0.698498584752402	0.229791183835918	-0.219090112465655	0.16405	53.39	43.23	3.38	-0.884668887441816	0.332249477726426	-0.255382207025007	0.1873	57.265	37.285	5.45	-0.502270135771948	0.275621382040031	-0.117109878182395	0.2737	32.98	61.77	5.25	-0.689551994546777	0.154299839920341	-0.255548797477038	0.11205	60.825	37.455	1.72	-0.71329659752033	0.162286518110788	-0.278624837566047	0.0997	64.455	34.03	1.515	-0.724454446209103	0.160410809274778	-0.288918594374251	0.09495	65.91	32.62	1.47	-0.539374798510991	0.223445279900089	-0.151973279512606	0.2127	39.72	56.88	3.4
P17174	-0.484549365011695	-0.247167851010211	-0.367627896532571	0	99.42	0.579999999999998	0	-0.430686104100968	-0.200810261159976	-0.316470599515251	0.00015	97.335	2.66500000000001	0	-0.471444754081183	-0.151219188232226	-0.317086697577951	0.00095	92.54	7.45999999999999	0	-0.440544704943626	-0.215366566513755	-0.329413747856124	5e-05	98.37	1.63	0	-0.555345404873613	-0.315304871613787	-0.438218807520617	0	99.905	0.0949999999999989	0	-0.489533282863238	-0.255068272613855	-0.375889832362573	0	99.6	0.400000000000006	0	-0.27843092377568	-0.0613430202267011	-0.168335469682184	0.00295	27.095	72.905	0
P17252	-0.0313329839388246	0.547042082612304	0.257716434033247	0.04025	0.19	33.435	66.375	-0.0950510071783341	0.486679388528287	0.191115214138952	0.0911	0.545	52.065	47.39	-1.29528849450705	-0.54252785343826	-0.928445008234227	6e-04	99.765	0.219999999999999	0.015	-0.980750709765028	-0.221942564874418	-0.605420528122377	0.00335	97.54	2.41499999999999	0.045	-0.91245924102101	-0.241481384871225	-0.580115064358767	0.00265	98.01	1.94999999999999	0.04	-0.821715455436493	-0.184161847061905	-0.510159848160294	0.0037	96.515	3.44	0.045	-0.258215909002217	0.342475693281312	0.0370873413012855	0.39985	5.745	80.35	13.905
P17275	0.162153960737379	0.985547901968852	0.578710676968289	0.00495000000000001	0.075	3.86	96.065	0.330867652647969	1.09851743556493	0.717021133117766	0.00114999999999998	0.015	0.834999999999994	99.15	-0.162523668617974	0.478135320862933	0.16587730670792	0.1437	1.265	56.955	41.78	0.114973985131469	0.849621317975322	0.485838067101028	0.0069499999999999	0.085	6.375	93.54	0.65552463973536	1.37132356818717	1.02775608725081	0.000250000000000083	0.005	0.0799999999999983	99.915	0.0546608004356752	0.844982075717782	0.44959589863686	0.0141	0.155	10.685	89.16	-0.177938890227033	0.623942416263192	0.208554963966536	0.1503	2.17	46.135	51.695
P17301	0.188537554188784	0.455350983115931	0.323449936811397	0.000149999999999983	0	3.72499999999999	96.275	0.350417436943033	0.668242820409695	0.51525434535877	0	0	0.0849999999999937	99.915	0.575829728329449	0.889976775711709	0.736112404877321	0	0	0	100	0.633228483863462	0.884710336215864	0.76244317024176	0	0	0	100	0.954970901466574	1.19584896328753	1.07920215778377	0	0	0	100	0.913156058447537	1.19355098242372	1.0564256016787	0	0	0	100	0.079941680136411	0.401804212166233	0.244387180512069	0.00355000000000005	0.01	28.585	71.405
P17302	-0.305179037360611	0.484098039548492	0.0889599493238835	0.32255	7.325	64.49	28.185	-0.357479135114303	0.26331780514148	-0.0468778602640327	0.38125	15.645	78.355	6	-1.71760364842504	0.202551550986698	-0.67808452367859	0.0645	84.025	14.025	1.95	-1.23730304833174	0.333703662409006	-0.397985251897199	0.13355	70.075	25.51	4.415	-0.993077609211669	-0.0721430255014113	-0.535687348571603	0.0142	92.39	7.42999999999999	0.18	-1.40418888414178	0.109282809857971	-0.619458689268019	0.04815	86.335	12.455	1.21	-0.427827817014114	0.289538631918305	-0.0614181929670101	0.3652	21.605	71.04	7.355
P17405	-0.269503381243092	1.1719737439216	0.391370783660983	0.1148	3.265	25.48	71.255	-0.181382241950947	1.48561759050717	0.59844255938336	0.0609999999999999	1.67	15.02	83.31	-0.561051025847231	0.800682189048249	0.100400012406026	0.37175	16.55	45.765	37.685	-0.240956771781413	1.3825463112073	0.477529054639897	0.09295	2.565	20.605	76.83	-0.117077798025713	1.8770313828054	0.9551817100148	0.0336	0.905	7.685	91.41	-0.178589972628259	1.51473649040776	0.620324596245784	0.0573	1.575	14.355	84.07	-0.219224567740463	1.37153333383541	0.521942295364585	0.0749	2.085	17.865	80.05
P17480	-0.271596012797065	-0.0400179587129372	-0.157230875969635	0.00685	22.12	77.88	0	-0.43230676150052	-0.182513566053125	-0.312830245340008	0.00035	95.965	4.035	0	-0.495668354644803	-0.183654685582688	-0.340500641394026	7e-04	95.895	4.105	0	-0.408937932452037	-0.140185573433943	-0.275162709303677	0.00085	86.875	13.125	0	-0.58938969574681	-0.307051023770097	-0.450442703912277	0	99.835	0.165000000000006	0	-0.509215325715321	-0.265658817561196	-0.390952001842606	5e-05	99.695	0.305000000000007	0	-0.509566274344408	-0.213956952251635	-0.363800386543115	0.00035	98.035	1.965	0
P17482	-0.728562821684527	0.281889924081371	-0.23493583684983	0.16475	55.795	40.405	3.8	-0.536940619952158	0.384684541178254	-0.0795212914021235	0.3637	29.33	59.745	10.925	-0.696337571438846	0.237555217341402	-0.222525068522741	0.16275	54.005	42.66	3.335	-0.927997791776512	0.0904299172861815	-0.412075978748641	0.05185	79.865	19.245	0.89	-0.517350810371825	0.310710198667637	-0.103875823857344	0.3055	31.26	61.71	7.03	-0.321249014742348	0.508550320850782	0.0913720131478204	0.31825	7.4	62.55	30.05	-0.469266318700681	0.561363049982097	0.0371785809107577	0.43975	17.125	57.085	25.79
P17535	-0.198611311027603	0.658885922690246	0.227718806025996	0.13485	2.205	42.585	55.21	-0.0957238337839712	0.818993058066699	0.360148861164619	0.0555	0.765	22.905	76.33	-0.545328156096749	0.325521135210526	-0.10430989944851	0.31385	32.295	59.795	7.91	-0.18926035697989	0.640005940221744	0.218236902979501	0.1375	2.17	44.35	53.48	-0.272274131589139	0.636988012310576	0.16386574727432	0.22355	5.1	51.145	43.755	-0.470129654837915	0.44584238781021	-0.0180807046384457	0.4672	20.38	62.705	16.915	-0.253788907620129	0.673083156981431	0.200787704539974	0.18125	3.815	45.99	50.195
P17544	-0.829486660508662	0.65236947532002	-0.0755324440259839	0.40445	35.24	45.1	19.66	-0.601242986682186	0.935044172421106	0.141582600896372	0.3337	14.915	41.93	43.155	-0.333060778079014	1.42061039600465	0.442199682893644	0.12785	4.435	23.27	72.295	-0.506241945957461	0.971753317833352	0.185021568768216	0.2793	11.425	40.255	48.32	-0.596117155381855	0.888699210828149	0.0927288673151425	0.38535	18.185	44.26	37.555	-0.599324289163444	0.980818261392541	0.126277271546089	0.3551	16.645	41.9	41.455	-0.296721896055507	1.86017116449481	0.607494014921553	0.0968000000000001	3.445	17.65	78.905
P17568	-0.56350455333526	0.181124525714445	-0.180754082640259	0.1619	45.81	51.94	2.25	-0.747331295183546	0.0921908241952103	-0.336699623360333	0.0544	74.6	24.705	0.695	-0.45469630144194	0.432494127357549	-0.013011451810871	0.47565	19.73	64.175	16.095	-1.08766754662413	0.19498647775694	-0.395130523345234	0.09505	73.38	24.12	2.5	-0.988647293424714	0.00396801896087773	-0.492533597785725	0.0268	88.05	11.595	0.355	-0.692310262405449	0.194284595697493	-0.251205633706669	0.1204	59.18	38.61	2.21	-0.641078622406361	0.204364546054578	-0.207092834879263	0.156	51.455	45.795	2.75
P17612	-0.149799466709119	0.230431637512488	0.0391845566419615	0.336	0.79	94.43	4.78	-0.43164509754466	-0.0131749297328696	-0.227288870316666	0.0193	60.585	39.365	0.05	-0.0902449887054075	0.282755344310491	0.0973103752769493	0.142	0.215	86.24	13.545	-0.185885866561478	0.198567710881683	0.000592942167877197	0.4977	2.035	95.815	2.15	-0.712253630213032	-0.171513764632888	-0.458235601465006	0.0022	96.495	3.47	0.035	-0.42189555292741	-0.0539741670294624	-0.240170662504397	0.0087	66.98	32.985	0.035	-0.412444187405573	0.00908708065946939	-0.212104659010532	0.02665	54.915	45.01	0.075
P17655	-0.248909792760102	0.0841151459746214	-0.0787698671837429	0.1729	6.96	92.88	0.16	-0.276601400474949	0.0374004072743546	-0.113656198406774	0.07915	12.81	87.115	0.075	-0.340611793040569	-0.0200953679695495	-0.173148173961854	0.0203	36.27	63.685	0.045	-0.544371338651278	-0.167003133036697	-0.357576638555626	0.00115	94.71	5.28	0.01	-0.410074881369493	-0.058433242343785	-0.233118024129839	0.00815	64.945	35.025	0.03	-0.32005434545648	-0.00288193004695714	-0.154413254884815	0.02985	27.26	72.685	0.055	-0.0268529139170539	0.311114252574946	0.143610838863387	0.0477	0.06	74.88	25.06
P17676	-0.362656369072191	0.570736400844348	0.102800641612718	0.3184	8.855	57.69	33.455	-1.01100037544765	0.161300649625048	-0.42294470961587	0.06695	78.025	20.5	1.475	-0.869640460434537	0.314077361909073	-0.264162316548859	0.1687	59.035	36.265	4.7	-0.620223958434464	0.379821142306309	-0.118933728611376	0.31075	36.735	53.875	9.39	-0.74485486303395	0.54288741634695	-0.0794585135584995	0.397	34.425	48.625	16.95	-0.424953368710499	0.485501646607636	0.0166618365420712	0.46955	16.03	63.305	20.665	-0.509482485967089	0.413561879297571	-0.0514717130575066	0.40815	24.765	61.63	13.605
P17706	-0.546905496752887	0.00529707963685233	-0.268777007234766	0.03025	69.44	30.415	0.145	-0.964663707429985	-0.31356843453452	-0.648363633901664	0.0012	99.235	0.75	0.015	-0.68014598964715	-0.0559140697771117	-0.369162854701297	0.01305	86.4	13.48	0.12	-0.838589806966949	-0.193130162444355	-0.511425655328444	0.0025	96.61	3.33	0.06	-0.815201190434927	-0.259664604986254	-0.545550731282919	0.0012	98.775	1.20999999999999	0.015	-0.70697619551321	-0.176141670727484	-0.448351075981235	0.00205	96.27	3.69500000000001	0.035	-0.802830848633223	-0.241093750484007	-0.531476007300134	0.00145	98.42	1.56	0.02
P17707	-0.352599673737222	0.727512862497782	0.165058414082151	0.25975	8.2	47.33	44.47	-0.395718655652637	0.80922577613501	0.191856388254703	0.24185	8.02	43.095	48.885	-0.677044633745739	0.503335604350392	-0.0633769709798297	0.405	31.315	51.775	16.91	-0.100746285809251	1.14769951646094	0.500602733639893	0.0512999999999999	1.09	15.635	83.275	-0.517987890146202	0.794762180525463	0.110394998754118	0.35735	15.415	46.27	38.315	-0.17014774208838	0.946710288662642	0.371437142517608	0.0853499999999999	1.865	24.41	73.725	-0.658549139559275	0.50381979262942	-0.0621897256874906	0.40415	30.86	52.605	16.535
P17812	0.0992042637786916	0.368482105573111	0.233157378267967	0.00144999999999995	0	30.56	69.44	0.493400476746906	0.745506341212163	0.62092259747126	0	0	0	100	-0.0665528224892427	0.16373502591291	0.052842899690555	0.17185	0.035	99.14	0.825	0.263111614908542	0.503055403257466	0.385388841131954	0	0	0.310000000000002	99.69	0.511923948411958	0.749110795783256	0.632840333630273	0	0	0	100	0.0830563597339804	0.354847981053048	0.21697661758653	0.00249999999999995	0	39.9	60.1	0.0966955758049046	0.330190938314523	0.215033744460889	0.00099999999999989	0	39.505	60.495
P17813	-0.458586473206079	0.184071706096429	-0.139384943131073	0.1936	35.075	62.815	2.11	-0.064991790549815	0.55071737891662	0.243485824463313	0.05825	0.36	38.125	61.515	-0.379147563549461	0.252089581283654	-0.0631639074586179	0.3453	18.655	76.22	5.125	-0.529249830899667	0.115626568540902	-0.208181193283199	0.10195	52.06	47.055	0.885	-0.103911861246102	0.523601175152594	0.218764477965209	0.0814	0.515	44.66	54.825	-0.280175319378746	0.433642906410013	0.0653578038550258	0.35605	7.035	70.555	22.41	-0.0480174813095022	0.563753092625987	0.256226898822913	0.0492	0.3	34.78	64.92
P17844	-0.203718388642084	-0.0274005614692499	-0.114448125678898	0.0079	2.67	97.33	0	-0.100747492071108	0.0995552742495924	0.00154346429213525	0.48635	0.04	99.89	0.07	-0.188392203473356	0.0392156099325476	-0.074930067467287	0.09455	1.6	98.38	0.02	-0.198133649745397	-0.00750128620636659	-0.100808878687797	0.02155	1.96	98.04	0	-0.11457896705889	0.0734417039799204	-0.0174093716501851	0.3507	0.07	99.885	0.045	-0.131178104576275	0.0669851032231819	-0.0294846737336432	0.27395	0.12	99.835	0.045	-0.0352779410480402	0.141521145793313	0.0555853176610999	0.1024	0	99.825	0.175
P17858	-0.213216529088264	0.0320453697296017	-0.0902700483254009	0.0719	3.7	96.275	0.025	-0.396409151748774	-0.120720079544874	-0.261081446077814	0.001	81.47	18.53	0	0.0920188111683586	0.318056226911686	0.204954789025633	0.00135000000000007	0	46.42	53.58	-0.208670635472785	0.0792083782441004	-0.0649553926289155	0.1792	3.14	96.75	0.11	-0.29314597959004	-0.0411911780572076	-0.169291696192312	0.00685	30.74	69.255	0.005	-0.236530148592418	0.0592882007473499	-0.0919829029366745	0.1071	7.25	92.67	0.08	-0.323755428199298	-0.0567815363900763	-0.190551304818582	0.00495	44.19	55.805	0.005
P17900	-0.191042802581951	0.429729063027452	0.120320193477553	0.2141	2.15	67.655	30.195	-0.608502375122494	0.230378499839942	-0.184870456974785	0.18195	47.115	49.52	3.365	-0.698594492471427	0.194284157120073	-0.238663087173937	0.13415	57.075	40.365	2.56	-0.24151330854718	0.326346388988409	0.0398413846033234	0.38835	4.86	82.065	13.075	-0.787716732087743	0.300307818847925	-0.226414464586785	0.18875	54.135	40.85	5.015	-0.70235724455673	0.131827411602243	-0.279718884568037	0.0853	65.2	33.575	1.225	-0.498173352054311	0.145142346808676	-0.170439199173349	0.14275	42.62	55.935	1.445
P17931	0.0312949970896526	0.451449532575676	0.244184526733783	0.0124	0.065	32.825	67.11	0.155754008251257	0.566921555013572	0.360159819167718	0.00135000000000007	0.015	6.31999999999999	93.665	0.265327647312187	0.683855552159393	0.470937867984716	0.000499999999999945	0	0.909999999999997	99.09	0.304878054666585	0.749148556187262	0.535517884957542	0.000250000000000083	0	0.400000000000006	99.6	0.336444864997876	0.770289860997362	0.560485539511236	0.000199999999999978	0	0.239999999999995	99.76	0.256450300363728	0.674588028639239	0.463132484006035	0.000499999999999945	0	1.12	98.88	0.0016845435345374	0.437368614951758	0.217780187518901	0.02625	0.09	43.275	56.635
P17980	-0.341252789621389	-0.0390436111407233	-0.193749024105987	0.0094	46.7	53.285	0.015	-0.390291503237208	-0.115303192016746	-0.255666953278377	0.00125	79	21	0	-0.427399244455824	-0.131798582440577	-0.286364674486382	0.0011	87.7	12.3	0	-0.323168600453013	-0.0406491820269075	-0.181947176649166	0.00875	39.83	60.155	0.015	-0.522778630378443	-0.238121385930153	-0.381457206630312	0.00025	98.995	1.005	0	-0.621240489123327	-0.259220146259285	-0.440327350654833	0.00055	99.085	0.915000000000006	0	-0.549370772829018	-0.199619941372646	-0.373010071251686	8e-04	97.005	2.995	0
P17987	-0.447657702341907	-0.172748271988606	-0.30809978155076	0.00065	93.625	6.375	0	-0.369950811166159	-0.0677441996204884	-0.224444838460887	0.00395	62.985	37.005	0.01	-0.522102305279489	-0.257981228040993	-0.390708576971122	0.00015	99.435	0.564999999999998	0	-0.619982438934464	-0.332913747451546	-0.475973227243065	1e-04	99.875	0.125	0	-0.568621622255478	-0.25267279608094	-0.418440374140696	0.00035	99.325	0.674999999999997	0	-0.685374382135336	-0.353797693556594	-0.524173010813524	5e-05	99.89	0.109999999999999	0	-0.247548064282512	0.0408392104979818	-0.1028996450638	0.0797	8.73	91.22	0.05
P18031	-0.180870736124707	0.186143725787392	0.00517480064014286	0.477	1.425	96.585	1.99	-0.559664532619845	-0.0337746228826497	-0.290302211145336	0.01815	75.8	24.095	0.105	-0.0907544344518882	0.294984766560553	0.104905997117271	0.13355	0.22	83.61	16.17	-0.275958051151363	0.168704609268353	-0.0558956269254249	0.3061	9.765	88.78	1.455	-0.473762337311975	-0.0566775237941464	-0.26473687603416	0.01035	73.205	26.755	0.04	-0.619105073298659	-0.0551976180612819	-0.347748964554802	0.01095	85.555	14.36	0.085	-0.454085691134082	-0.0622442578366496	-0.259380885914286	0.00825	72.61	27.355	0.035
P18074	-0.329343633252083	0.203850842497971	-0.0643412425761829	0.31505	15.1	82.245	2.655	-0.287886075811235	0.247768875549655	-0.0240665256579673	0.42675	9.5	85.435	5.065	-0.144984562040804	0.30724473174473	0.0867348105162815	0.2126	0.745	83.455	15.8	-0.278206497180957	0.290516008698543	0.00572998847416883	0.4829	7.52	83.695	8.785	0.0752956167209362	0.523887205000976	0.299352258011338	0.00680000000000003	0.05	18.04	81.91	-0.128393193490854	0.318073475994215	0.0997098881169443	0.17855	0.545	81.3	18.155	-0.114980775295727	0.345837792728879	0.114105043055666	0.1542	0.48	76.745	22.775
P18077	-0.346596640796381	0.0343640388792252	-0.159861083434652	0.05055	32.975	66.915	0.11	-0.293421779782154	-0.050485076671432	-0.170113582554384	0.00545	30.435	69.565	0	-0.405052991025464	-0.112871616761495	-0.259034983805934	0.00145	79.31	20.69	0	-0.339110419036984	-0.0503671394072356	-0.187380806573222	0.00865	42.75	57.245	0.005	-0.32823662736244	-0.0774224356908206	-0.203618618016534	0.00215	52.415	47.585	0	-0.55392801083573	-0.27798657805895	-0.419271361057007	0	99.715	0.284999999999997	0	-0.395613405521566	-0.102660700128578	-0.251638438406687	0.0017	76.155	23.845	0
P18084	-0.167365800221837	0.237719126134433	0.039422902382686	0.3466	1.12	93.07	5.81	0.207798660783336	0.619326203491692	0.419683440461357	0.000600000000000045	0.005	2.13500000000001	97.86	0.086610360677863	0.492953417474261	0.297713622946672	0.00390000000000001	0.01	16.54	83.45	0.539845682511498	0.928395651332533	0.732383128804274	0	0	0.00499999999999545	99.995	0.405498376099573	0.832532466096083	0.620490699197239	4.99999999999945e-05	0	0.0949999999999989	99.905	0.332392527094775	0.723504537340595	0.524027336827416	0.0001000000000001	0	0.234999999999999	99.765	0.0702795793888917	0.492309309241481	0.284754491306829	0.00609999999999999	0.02	20.675	79.305
P18085	-0.150514507850524	0.164390330759684	0.00863360231264565	0.45535	0.555	98.34	1.105	0.292765686426971	0.650526939156219	0.477850679854773	0.0001000000000001	0	0.329999999999998	99.67	-0.173717020842236	0.161651077632662	-0.00489273598447681	0.47645	1.125	97.74	1.135	-0.12691044453625	0.242514463074009	0.058076925041453	0.2585	0.465	93.185	6.35	0.0973468928368924	0.455963871714435	0.281463142230056	0.00290000000000001	0.01	17.845	82.145	0.0727203249454575	0.424134603612742	0.253060968560943	0.00419999999999998	0.01	26.575	73.415	-0.041311988158153	0.340081007507642	0.146408702107193	0.0659999999999999	0.115	71.52	28.365
P18124	-0.249043997971398	0.148340498628386	-0.055720805640437	0.28095	6.745	92.35	0.905	-0.476933369819537	-0.0632591105722042	-0.275712070711204	0.00945	76.915	23.035	0.05	-0.450533376180381	6.47434971163818e-05	-0.223228295729484	0.02895	58.33	41.58	0.09	-0.367946103057889	0.0465548083764524	-0.161743441932375	0.06465	35.08	64.745	0.175	-0.692666822324384	-0.149913246276512	-0.419361991264562	0.00355	94.005	5.965	0.03	-0.608326696087296	-0.124504739158972	-0.375640101545486	0.00425	91.75	8.22	0.03	-0.401708556897184	-0.00247606957691104	-0.200157396471683	0.0288	50.075	49.82	0.105
P18146	-0.351488554346577	0.38627549738462	0.0202868098744995	0.4553	11.565	72.305	16.13	-0.629316927807801	0.182613913523554	-0.202994244570961	0.15125	50.59	46.92	2.49	-0.643756312418096	0.204057544374784	-0.22366512353679	0.13795	54.61	42.965	2.425	-0.502065484564076	0.259674637470155	-0.120380071809964	0.26185	33.345	61.865	4.79	-0.300730622577285	0.337394980805296	0.0231979930624355	0.43955	8.005	78.68	13.315	-0.619908574005255	0.164467392116499	-0.230707449851606	0.1151	56.29	42.06	1.65	-0.868262309795758	0.0940998783089366	-0.392947127662135	0.05065	79.27	19.91	0.82
P18206	0.0173785722204158	0.186099260836514	0.103840265130012	0.00879999999999992	0	98.565	1.435	0.11194768081198	0.288278169678748	0.204415454422682	0.000149999999999983	0	45.91	54.09	-0.154518775129254	0.0121824652563198	-0.0711973626137699	0.046	0.26	99.74	0	0.049330824230875	0.209985058207668	0.131992388801967	0.00190000000000001	0	95.37	4.63	0.073771446464086	0.23765616057905	0.157668070526748	0.000800000000000023	0	85.285	14.715	-0.0646539612195625	0.104867975949436	0.023428638751442	0.2828	0.01	99.935	0.055	-0.0101461891508734	0.182536254294593	0.0883927177360508	0.03535	0.005	98.615	1.38
P18433	-0.206985378612528	0.610960162278191	0.208309001723464	0.14585	2.2	46.17	51.63	-0.17744940418077	0.664285412801986	0.23540044213076	0.1263	1.81	41.055	57.135	-0.188886387382425	0.61551839741953	0.217060575906658	0.1321	1.83	44.63	53.54	-0.00937579418762802	0.887239012781484	0.421647987010824	0.03065	0.375	15.68	83.945	-0.075224894546233	0.720144927317641	0.322057519246346	0.0527	0.595	25.95	73.455	-0.170015304765226	0.675958387086261	0.244200565879201	0.11845	1.705	39.68	58.615	-0.0328091542154514	0.781134867760473	0.365492408484849	0.03715	0.415	19.97	79.615
P18440	-0.559689914965789	0.104350056020952	-0.233184951818151	0.0835	58.115	41.135	0.75	-0.398419688354892	0.289779886741751	-0.0546868085100929	0.37475	19.405	73.475	7.12	-0.56831736537387	0.11206538835323	-0.224972639062999	0.0948	55.845	43.25	0.905	-0.432178934063119	0.185322466250749	-0.127481616278536	0.2056	31.41	66.565	2.025	-0.529169431459348	0.123129412101532	-0.203222882548097	0.1089	50.745	48.245	1.01	-0.678232604278495	0.145675636003983	-0.273250342787471	0.0885	64.205	34.55	1.245	-0.421734094064011	0.192426999679784	-0.111538213221152	0.23665	27.525	70.005	2.47
P18583	-0.162544830288162	0.105984508780146	-0.0300507046787821	0.3245	0.725	99.12	0.155	-0.103664682785475	0.15716251122458	0.0263528027692121	0.34005	0.125	99.175	0.7	-0.0707489519955509	0.174526402895935	0.0567870680677505	0.17045	0.035	98.675	1.29	-0.0861295902808372	0.193341525741314	0.054328649991561	0.21225	0.11	97.715	2.175	-0.171926554733602	0.0886514013473274	-0.0415502762629529	0.2598	0.9	99.01	0.09	-0.187802183134785	0.0622656394069843	-0.060306695939996	0.16505	1.45	98.5	0.05	-0.0546966695488535	0.18973752520467	0.0719214104532107	0.11655	0.02	97.925	2.055
P18615	-0.600057144340752	0.051588136916827	-0.266957489512068	0.05305	66.84	32.72	0.44	-0.562636075268355	-0.206289046189308	-0.384033512514403	0.00075	97.395	2.605	0	-0.68386084824493	-0.251366256633858	-0.473573651808215	0.00085	98.8	1.2	0	-0.713069625700516	-0.215965788657016	-0.471188394713202	0.00145	97.81	2.175	0.015	-0.77508727525397	-0.327337115396695	-0.559267969455803	4e-04	99.685	0.314999999999998	0	-0.866096975528826	-0.211298771747064	-0.533247874375906	0.0027	97.03	2.92	0.05	-0.746062546642349	-0.203290767982562	-0.481675155455317	0.00185	97.305	2.67999999999999	0.015
P18621	-0.272787089044709	0.0027428262010929	-0.138719628761809	0.0262	17.96	82.03	0.01	-0.338172669154183	-0.116328828322143	-0.231276623149487	7e-04	71.53	28.47	0	-0.342564316566879	-0.119739134174957	-0.231421341638175	0.00075	71.54	28.46	0	-0.392162527405841	-0.0988209258547847	-0.246907436734467	0.00205	74.295	25.7	0.005	-0.510770895251436	-0.290255406802075	-0.404711708685193	0	99.875	0.125	0	-0.464530700670924	-0.232231942034193	-0.351855237087557	0	99.115	0.885000000000005	0	-0.295607972997409	-0.076511431401169	-0.190769871270394	0.0015	42.95	57.05	0
P18669	-0.389729353089201	-0.187351666210102	-0.287094131154694	1e-04	95.325	4.675	0	-0.807527578126098	-0.585013112567953	-0.698787627749976	0	100	0	0	-0.57996257501912	-0.375009558888426	-0.477021347207076	0	99.98	0.019999999999996	0	-0.764456535923561	-0.512999876479022	-0.642442380431959	0	100	0	0	-1.01860404381418	-0.782819013577647	-0.902213151005922	0	100	0	0	-0.86814466921652	-0.643824734339134	-0.755217221266392	0	100	0	0	-0.591705785692731	-0.319567470501713	-0.457827277024348	0	99.87	0.129999999999995	0
P18754	-0.610777269270852	-0.294102226035317	-0.450354587607885	0.00015	99.66	0.340000000000003	0	-1.11104186174126	-0.755889060140625	-0.939064996473348	0	100	0	0	-0.806514683509732	-0.41438111522092	-0.609901909315491	1e-04	99.895	0.105000000000004	0	-0.985243110360074	-0.624000826143561	-0.80441019030285	0	99.99	0.0100000000000051	0	-1.39432386488689	-0.857918536642238	-1.1326087195694	0	99.985	0.0150000000000006	0	-1.17563358917861	-0.838575875736463	-1.01098663324946	0	100	0	0	-0.813198018232811	-0.496785269218179	-0.657538706117906	0	99.985	0.0150000000000006	0
P18827	-1.46361203733469	-0.988936610068526	-1.23512066675887	0	100	0	0	-1.01207539744026	-0.48271473759379	-0.763201458454836	2e-04	99.885	0.114999999999995	0	-1.1630255400884	-0.348610832329134	-0.75966712998551	0.0019	99.035	0.915000000000006	0.05	-1.38875584497246	-0.860531181205168	-1.13204213233802	0	99.985	0.0150000000000006	0	-1.0279640212244	-0.601210208355218	-0.82422778344289	0	99.98	0.019999999999996	0	-0.803380013827072	-0.347845763530232	-0.578216911601759	4e-04	99.755	0.245000000000005	0	-0.558088890083702	-0.0790240864875891	-0.328275993858739	0.0064	86.14	13.81	0.05
P18846	-0.361408909598422	0.276833725525712	-0.0470113914542019	0.38385	16.28	77.37	6.35	-0.461850563426431	0.180710679792101	-0.143060068917745	0.18745	35.93	62.12	1.95	-0.459115047980712	0.192381872042274	-0.136751260456695	0.20085	34.51	63.225	2.265	-0.96181562670508	0.320751846903242	-0.291473475311031	0.1655	61.3	33.915	4.785	-0.292991407829385	0.321512223700369	0.00295694593303786	0.4917	9.085	80.74	10.175	-0.357726010492655	0.317526577633812	-0.0245898314828645	0.4406	14.61	76.035	9.355	-0.517535202946924	0.154703322005812	-0.17603303358196	0.14745	44.23	54.175	1.595
P18850	-0.516222694949379	0.273532383765005	-0.126961224729049	0.2594	35.19	59.79	5.02	-0.721650751823773	0.249165304207333	-0.224648702701176	0.16925	54.25	42.06	3.69	-0.357004511864107	0.398543070163427	0.0163329337634792	0.46275	12.08	71.2	16.72	-0.563981396933213	0.266965178284854	-0.134980822093312	0.25555	37.46	57.225	5.315	-0.399156147061561	0.337711087152016	-0.0351820869304627	0.4235	17.795	72.09	10.115	-0.283274526057522	0.41544440639583	0.0589604967167654	0.36205	6.73	72.14	21.13	-0.547452658849627	0.320601192996026	-0.104147397515638	0.3135	32.51	59.505	7.985
P18858	-0.415018446114257	-0.171783691559135	-0.299209347617188	0.00035	94.39	5.61	0	-0.464127955987543	-0.233322660133251	-0.35093616599222	1e-04	99.1	0.900000000000006	0	-0.0585608439592775	0.237737922714867	0.0893355566287894	0.1139	0.07	93.15	6.78	-0.172734667150998	0.0795071809169485	-0.048302228837791	0.22055	0.925	99	0.075	-0.539189690185125	-0.258998907972209	-0.400139822637808	1e-04	99.435	0.564999999999998	0	-0.42619723933614	-0.171417287242942	-0.297821297301354	4e-04	93.415	6.58499999999999	0	-0.329547101410203	-0.0876414309851157	-0.209483914492202	0.0015	56.255	43.745	0
P18859	-0.667759999270494	0.554429150258594	-0.0613562371802558	0.41745	31.895	49.775	18.33	-0.48352624446313	0.761496100507884	0.0926284227754701	0.37305	15.39	48.92	35.69	-0.65980642188463	0.528538307239291	-0.0671123048341231	0.40795	31.53	51.21	17.26	-1.02561286415684	0.449851618145196	-0.220965125128384	0.23995	52.585	38.305	9.11	-0.790360730879407	0.503611020004618	-0.108406252588524	0.35515	38.02	47.445	14.535	-0.542415169271264	0.598093868072748	-0.00233818074294234	0.49675	22.775	54.245	22.98	-0.843202552534093	0.44237537708835	-0.181517163797952	0.26115	47.63	42.76	9.61
P18887	-0.297805385299139	0.0614351104242417	-0.121895837024539	0.09165	18.265	81.62	0.115	-0.414101211015019	0.0294362622436921	-0.186788692748022	0.04915	45.135	54.73	0.135	-0.347553289025054	0.0510714021314023	-0.156070773505665	0.0623	32.635	67.25	0.115	-0.466011641280058	-0.00187051665498572	-0.224481215713018	0.03105	58.46	41.43	0.11	-0.579451027190022	-0.133659435046766	-0.361679069518365	0.00245	92.21	7.76000000000001	0.03	-0.474060202374321	-0.0905553937677936	-0.286123420915589	0.0043	81.435	18.54	0.025	-0.304881353479956	0.121045566182872	-0.0873223802183531	0.2064	14.12	85.24	0.64
P19021	0.0336061315153326	0.445871033349283	0.247943848294628	0.01015	0.03	31.42	68.55	-0.0653536174329048	0.352642908500282	0.144928568817554	0.0842499999999999	0.19	70.06	29.75	-0.0261769009778732	0.407402736020481	0.198254717361072	0.0378000000000001	0.11	50.585	49.305	0.0549486172674793	0.480467753898877	0.273382431950428	0.00730000000000008	0.025	23.99	75.985	0.0295621189324926	0.444060949279626	0.243854799088878	0.0115000000000001	0.035	33.015	66.95	0.0579695966063642	0.462697267393416	0.2641050198915	0.00674999999999992	0.025	25.42	74.555	-0.0514481949992938	0.366408776206624	0.15962413363743	0.0664	0.145	64.98	34.875
P19022	-0.0075938396918076	0.305358644810319	0.152977465985025	0.0287500000000001	0.035	72.77	27.195	-0.433953199796758	-0.0240674830294694	-0.224458612941925	0.01955	59.53	40.41	0.06	-0.300471413847841	0.0408345626462996	-0.129894798795407	0.0673	19.675	80.245	0.08	-0.246033976970661	0.0641310688389716	-0.0874747440949406	0.13105	7.01	92.905	0.085	-0.405167723441011	-0.0015584867705023	-0.195719705616336	0.0304	48.28	51.635	0.085	-0.351822591652368	-0.0122306761818223	-0.181293228419197	0.0213	41.205	58.755	0.04	-0.273532573063129	0.0415588197470775	-0.110624309953835	0.0845	12.13	87.8	0.07
P19174	-0.250397931745891	0.078283807036307	-0.0891761770950943	0.1391	8.655	91.225	0.12	0.114627148537323	0.464567228115278	0.292369049269691	0.00180000000000002	0.005	14.28	85.715	-0.130590427190281	0.177394206884411	0.0269237048796853	0.3599	0.34	98.135	1.525	-0.311205223106601	0.0321544079411815	-0.139948162325945	0.05545	23.415	76.515	0.07	-0.0155151293896125	0.295288251527776	0.141650773660265	0.0366500000000001	0.04	77.435	22.525	0.0480596728309166	0.377543076166624	0.212748204198261	0.00709999999999988	0.015	43.585	56.4	0.338126730279967	0.666947779150448	0.500201411997153	0	0	0.135000000000005	99.865
P19256	-0.374528765684691	0.520862012542922	0.0657376544989079	0.37775	10.825	61.885	27.29	-0.458981813146254	0.446168058201163	-0.00935043897024546	0.48225	18.865	63.615	17.52	-0.263356788647322	0.678818515036152	0.210527890498748	0.1747	3.655	44.66	51.685	-0.316109716419074	0.565070088506182	0.105745431545642	0.3043	7.67	59.165	33.165	-0.524836915871381	0.512936429258987	-0.00919121249438426	0.48455	21.895	57.555	20.55	-0.344236179879413	0.531691212595335	0.0783599176820964	0.3528	9.44	61.77	28.79	-0.73708247207481	0.416625443373308	-0.139087993277639	0.30505	41.075	48.34	10.585
P19338	-0.231728113661127	-0.000733825354242157	-0.118101695553802	0.02425	7.665	92.33	0.005	-0.263684113228877	-0.0219868485441097	-0.145867241547569	0.0121	17.88	82.115	0.005	-0.279345794624351	-0.0443277061688221	-0.160852190902563	0.00615	24.44	75.56	0	-0.244049809646402	-0.00115440309911463	-0.124964291829206	0.02385	10.56	89.435	0.005	-0.264135014973437	-0.0528935551704777	-0.15756086158269	0.0038	20.185	79.815	0	-0.257860199687656	-0.0496652266329143	-0.15523780091508	0.0038	18.705	81.295	0	-0.287698070625943	-0.0674593992251253	-0.175750741647104	0.00235	32.405	67.595	0
P19367	-0.0560120346703705	0.161847630392234	0.0583241151768856	0.13465	0.015	99.2	0.785	-0.0624321239839922	0.219887706542856	0.0799137265852359	0.1293	0.055	95.39	4.555	-0.253439226547727	-0.0226559896017307	-0.137162925180656	0.01255	13.165	86.83	0.005	-0.140893335221904	0.0744392757070607	-0.0333769689501224	0.26655	0.26	99.685	0.055	-0.106556849944898	0.114379951385938	0.0065207791088433	0.45285	0.095	99.78	0.125	-0.117593789811892	0.0970554144654692	-0.00589361126298726	0.4538	0.115	99.805	0.08	-0.0172375510197718	0.209708537958328	0.0960075087101178	0.0477	0.005	96.45	3.545
P19387	-0.455474087527838	0.0474385481339965	-0.202345573874542	0.0561	50.835	48.965	0.2	-0.367389990533088	0.0647585970683657	-0.154654268533523	0.08105	33.31	66.505	0.185	-0.576104813516695	-0.0909574420877384	-0.337714705560291	0.0062	86.88	13.08	0.04	-0.494652690805834	0.041757795755192	-0.215774293966114	0.05655	54.83	44.92	0.25	-0.513359151120842	-0.0819781872342276	-0.298766870617758	0.0062	81.805	18.16	0.035	-0.628444745751553	-0.0379034712332249	-0.331539302816688	0.01675	81.74	18.135	0.125	-0.507567627200414	0.0363576419832512	-0.226983009531899	0.0501	58.11	41.675	0.215
P19388	-0.295030592176172	0.0773001185849758	-0.113632701675007	0.11345	17.045	82.8	0.155	-0.289073276611173	0.0655277343899066	-0.112195185970972	0.10445	15.455	84.425	0.12	-0.288153026115918	0.0797743992512956	-0.108265031930534	0.1214	15.285	84.56	0.155	-0.194121940944797	0.162211733532271	-0.0145730273993223	0.4329	2.03	96.79	1.18	-0.374003913433764	-0.0308154801526968	-0.204673158231353	0.0129	52.305	47.665	0.03	-0.356026251295216	-0.00424481710140867	-0.181445926723084	0.0241	41.61	58.345	0.045	-0.484681935460518	-0.108025345014497	-0.30276289493405	0.00245	86.08	13.9	0.02
P19404	-0.55503815776297	0.119447068149494	-0.217149161231943	0.0955	54.26	44.8	0.94	-0.352261632410745	0.133656774832428	-0.106086511113658	0.192	21.205	77.8	0.995	-0.243001787246268	0.225176743852195	-0.00960606118733409	0.4649	5.415	90.565	4.02	0.0437524404897829	0.529195798708599	0.288673336734853	0.0117	0.07	22.365	77.565	-0.342680853956436	0.16996955934888	-0.0947016455674916	0.23165	19.855	78.71	1.435	-0.381538290278815	0.14914138048686	-0.12181352170629	0.17825	27.095	71.725	1.18	-0.455877722056009	0.0405871387796424	-0.207060953416434	0.05185	52.49	47.315	0.195
P19419	-0.471817629179611	0.518603235166315	0.0344301145678632	0.44225	16.11	59.19	24.7	-0.335172933625902	0.727394836475723	0.179897878569493	0.2351	6.77	46.215	47.015	-0.525220496534839	0.588740718176938	0.0459063567134956	0.43095	17.715	54.075	28.21	-0.49562291722275	0.57117715527939	0.0414017097205894	0.4372	17.245	55.705	27.05	-0.493759117359899	0.554399052778438	0.0358928933205398	0.44305	17.46	56.58	25.96	-0.319079674430604	0.703544094256433	0.195772269324669	0.2141	5.655	45.02	49.325	-0.109746953438052	1.06603781866694	0.47508018625747	0.0528	0.975	16.805	82.22
P19438	-0.459169719132387	1.20771881944969	0.270524236086115	0.2182	8.9	33.695	57.405	-0.368840906949281	1.74106770929773	0.503486934547403	0.1239	4.59	21.025	74.385	-0.817215545251228	0.685729914629302	-0.0421922642670634	0.44665	31.42	45.54	23.04	-0.365807646561011	1.74930524871809	0.499344814176998	0.1262	4.67	21.275	74.055	-0.501321407345971	1.08417622687695	0.210675176681376	0.2642	11.045	37.865	51.09	-0.754189818095584	0.781452054225486	0.00573329872267792	0.4931	26.815	45.11	28.075	-0.357258233636911	1.71883478466053	0.503654930541683	0.1222	4.58	20.81	74.61
P19447	-0.387999964095076	0.0370004498462215	-0.178843496034016	0.05	42.085	57.79	0.125	-0.195776648481802	0.24715075428918	0.0224309721584488	0.4186	2.46	91.865	5.675	-0.456516509971273	0.0345944869514465	-0.208495168588344	0.04755	52.97	46.86	0.17	-0.448098236217607	0.0126031537239566	-0.223479923629666	0.03055	58.365	41.525	0.11	-0.31526059035272	0.126183260145018	-0.0984337941711892	0.18785	17.38	81.93	0.69	-0.234028655370228	0.22710129133676	-0.00511352651016583	0.4825	4.69	91.255	4.055	-0.274350723311523	0.161406182791019	-0.062637387424326	0.28225	10.245	88.57	1.185
P19474	-0.279586797451397	0.118104909549256	-0.07174244860858	0.235	9.755	89.63	0.615	-0.132239348998766	0.283663800533649	0.073708197113918	0.23315	0.675	88.275	11.05	-0.247670634380238	0.172085787220656	-0.0379583746673671	0.35925	6.265	92.165	1.57	-0.354149163799592	0.0678976559458899	-0.150462665824172	0.07905	31.225	68.61	0.165	0.0345614853461598	0.415078067043201	0.228604736047537	0.0103	0.02	37.945	62.035	0.145622103586994	0.501434750407562	0.330256138309476	0.00120000000000009	0	7.55	92.45	-0.0112358573144782	0.371225867750308	0.178623272319687	0.0343000000000001	0.065	58.775	41.16
P19525	-0.459932869984385	-0.151439928506548	-0.311142275760327	0.00095	92.18	7.81999999999999	0	-0.441929784190076	-0.155497590341671	-0.296650867420414	8e-04	90.79	9.20999999999999	0	-0.345437537153078	-0.0672931609439722	-0.210310218943398	0.00395	56.03	43.96	0.01	-0.496290387165772	-0.168553350990237	-0.331763370211243	0.00085	94.205	5.795	0	-0.570685737283345	-0.235519922360282	-0.403968607728688	4e-04	98.715	1.285	0	-0.478428727581459	-0.169637546842552	-0.329094041498276	0.00075	94.765	5.235	0	-0.446198091550276	-0.154643862573888	-0.300064068748691	9e-04	91.18	8.81999999999999	0
P19532	-0.429202620335849	0.438249508078098	-0.00374551565287451	0.49205	17.7	64.935	17.365	-0.570669601830097	0.248002061027947	-0.160534984530928	0.21525	42.085	54.025	3.89	-0.609663597513659	0.264483554631022	-0.162314074720578	0.22625	43.015	52.255	4.73	-0.684045602376152	0.363382164913192	-0.167798724615047	0.25285	44.97	47.74	7.29	-0.422803493543556	0.375264923790258	-0.0129654692605445	0.47155	16.595	69.255	14.15	-0.473442073170455	0.28290059258852	-0.105118099395076	0.28685	29.88	64.605	5.515	-0.713455416091701	0.397748213551306	-0.139945402710709	0.2973	41.165	48.925	9.91
P19623	-0.337926564444704	0.00332212305166735	-0.161175906667035	0.03335	31.715	68.225	0.06	-0.895621858313028	-0.423795799879919	-0.679651237043085	2e-04	99.865	0.135000000000005	0	-0.726758741951816	-0.432466451223501	-0.586041320373798	0	99.96	0.0400000000000063	0	-0.945436766553886	-0.549158860096338	-0.751132513284064	0	99.97	0.0300000000000011	0	-1.23866791420363	-0.746913699452982	-1.00547107998319	0	99.98	0.019999999999996	0	-1.22915382571393	-0.814204487631915	-1.02919131403039	0	100	0	0	-0.884116756764115	-0.559038774932471	-0.73208312372293	0	99.99	0.0100000000000051	0
P19634	-0.735535484947995	0.254630187926214	-0.233463289510597	0.1643	55.6	40.73	3.67	0.011561812134504	0.868481305840065	0.430632812220528	0.02455	0.26	14.03	85.71	0.153289271650124	1.04323271925529	0.606222252357479	0.00599999999999989	0.1	3.92500000000001	95.975	-0.0661466155973756	0.792713709807925	0.373210579276416	0.0413	0.445	20.385	79.17	0.205153178847667	1.12311536033135	0.675226475165693	0.00370000000000004	0.08	2.52500000000001	97.395	0.227304519623178	1.11709493763625	0.681976715208335	0.00309999999999999	0.065	2.185	97.75	-0.200928478775554	0.669894786389609	0.215939701657795	0.15845	2.705	44.37	52.925
P19784	-0.441291590807424	0.0066432119686759	-0.220460106753087	0.0291	57.435	42.455	0.11	-0.85794635673037	-0.430810123651174	-0.646895785365652	5e-05	99.89	0.109999999999999	0	-0.62769374714636	-0.130680979265822	-0.383153645155364	0.0034	92.795	7.17999999999999	0.025	-0.455173992990591	-0.132668086617869	-0.300349809952731	0.0012	89.18	10.82	0	-0.814284194872403	-0.440820566200216	-0.628157717332225	0	99.93	0.0699999999999932	0	-0.830202502640226	-0.371481629630981	-0.613721284256693	0.00025	99.795	0.204999999999998	0	-0.614498493408508	-0.274637968207056	-0.449886257651942	3e-04	99.525	0.474999999999994	0
P19793	-0.831949224331115	0.272874068662054	-0.268129252970268	0.15395	59.91	36.29	3.8	-0.711491019849795	0.254340807260869	-0.225429145228212	0.16605	54.12	42.265	3.615	-0.619634831291693	0.281768817117001	-0.166725956952638	0.22545	43.935	51.085	4.98	-0.645300468226615	0.182116587493663	-0.22576449439879	0.13485	55.145	42.735	2.12	-0.844391584406576	0.169272590746052	-0.336682691773832	0.08535	70.915	27.425	1.66	-0.959992550534617	0.403793097165266	-0.203702325236843	0.25505	50.48	40.22	9.3	-1.60108817318886	0.123971220417248	-0.692105689118502	0.0473	87.09	11.625	1.285
P19838	-0.30217322655578	0.503017014772141	0.0873902734850365	0.325	7.37	63.895	28.735	-0.338914739861998	0.48995903429174	0.0626450634675386	0.3775	9.855	64.97	25.175	-0.663333523588804	0.102502657995878	-0.29355532612071	0.0666	68.8	30.37	0.83	-0.503724129720766	0.32929328485659	-0.0935816233462177	0.32495	29.89	62.3	7.81	-0.317933612589869	0.559166597164033	0.112508727239723	0.29655	7.53	58.045	34.425	-0.513824761932995	0.20579104267982	-0.167566135758374	0.1771	42.575	55.005	2.42	-0.360378989045596	0.451566878621851	0.0450770819922894	0.40995	10.975	66.715	22.31
P19878	-0.461772668133866	0.731113808431498	0.108411711445399	0.34725	13.675	48.765	37.56	-0.363443169787745	0.929187359511911	0.253593812340848	0.1989	6.66	36.455	56.885	-0.595321960518177	0.740147517211014	0.0603126193924499	0.42035	19.44	48.195	32.365	-0.382276253651884	0.922579198669442	0.21821737673538	0.2309	8.135	39.46	52.405	-0.177424343556995	1.64932549789724	0.686294142688403	0.0614	1.92	13.13	84.95	-0.483063675530545	0.923293541609523	0.180254782572484	0.2832	11.3	41.085	47.615	-0.789764861563567	0.61486896295952	-0.0633579643177171	0.41955	33.815	46.39	19.795
P19883	-0.730559672492495	0.380000672571924	-0.163597851464026	0.26795	44.685	46.91	8.405	-0.444773206830806	0.483811186742914	0.014139352852327	0.47335	17.25	62.095	20.655	-1.0669208590156	0.263664014871853	-0.381811927756615	0.1139	70.98	25.84	3.18	-0.97085827592014	0.164866486926067	-0.392533814453675	0.0743	75.405	22.935	1.66	-0.674052904575664	0.449528109958544	-0.0983540876498914	0.35815	35.27	51.695	13.035	-0.344783675259364	0.511348541034327	0.0634351016243446	0.37955	10.465	63.585	25.95	-0.463626142568893	0.453612863138103	-0.0142130750590024	0.4743	20.47	62.535	16.995
P20020	-0.0703562722343207	0.296942047843409	0.113603621702826	0.10615	0.155	82.535	17.31	-0.139094278286048	0.220285238907586	0.0463704594469938	0.2959	0.465	94.99	4.545	-0.289244787735324	0.119743061882314	-0.0882041261544941	0.19585	13.325	86.165	0.51	-0.278562028619238	0.13530050536551	-0.075807967869931	0.2328	11.255	88	0.745	-0.345290387230001	0.0823186729613781	-0.134569021522106	0.1063	26.35	73.405	0.245	-0.238838241298414	0.149260282592813	-0.0443393681692825	0.32185	5.485	93.525	0.99	-0.165757616272142	0.228751176535791	0.0319639747698428	0.37475	1.07	94.28	4.65
P20042	-0.403665602674103	-0.153301058888445	-0.280460478144411	0.00055	89.86	10.14	0	-0.556098101692253	-0.292369089626629	-0.427560006946802	5e-05	99.79	0.209999999999994	0	-0.342994066638838	-0.0759981259952269	-0.215016508830409	0.0023	59.015	40.985	0	-0.42429355718355	-0.162632543243888	-0.29841989077951	0.00045	92.915	7.08499999999999	0	-0.499385432889191	-0.203375588722384	-0.352001767669298	0.00045	97.41	2.59	0	-0.512577563282179	-0.246037902746732	-0.3835265973307	1e-04	99.315	0.685000000000002	0	-0.513191820508691	-0.204092481768111	-0.359996977318428	0.00055	97.455	2.545	0
P20073	-0.064077033172758	0.176777686836346	0.0587606545667718	0.1589	0.03	98.69	1.28	-0.304569165842469	-0.0452357897132423	-0.172637212191985	0.0073	33.13	66.865	0.005	-0.248109912316089	0.0329477094911041	-0.110213444936308	0.0608	9.86	90.1	0.04	-0.152194503836615	0.121296985721262	-0.0153507142766891	0.4105	0.57	99.225	0.205	-0.297145597958803	0.00989377166423111	-0.14529092430891	0.03345	23.04	76.925	0.035	-0.135867608853776	0.109399085631161	-0.0125122249820553	0.41635	0.29	99.58	0.13	-0.235046698729988	0.0119385366673015	-0.110126851047474	0.0405	7.145	92.835	0.02
P20226	-0.464156521762455	0.100459003135168	-0.181074289311121	0.1019	44.595	54.785	0.62	-0.38926987097175	0.166860219791241	-0.113487769556107	0.20815	26.17	72.225	1.605	-0.334048539707453	0.189142921971349	-0.0786566614284387	0.27515	17.035	80.92	2.045	-0.300577405185059	0.224024552295047	-0.0417745278179567	0.37515	11.16	85.23	3.61	-0.524351845031966	0.0913817184191874	-0.21313328377363	0.0843	53.535	45.855	0.61	-0.78110351070586	0.175096852000788	-0.300903669780372	0.0975	66.86	31.235	1.905	-0.472919976230406	0.146184678696434	-0.158656403039839	0.14975	39.26	59.34	1.4
P20248	-0.739740616912208	-0.220875230932675	-0.497443465635094	0.0013	98.28	1.705	0.015	-0.717642032690835	-0.154216606374353	-0.44669755579533	0.0026	95.41	4.545	0.045	-0.576737123425362	-0.0499094056967238	-0.326624466235944	0.01095	83.525	16.395	0.08	-0.968447381530813	-0.367851438327499	-0.682017118169096	9e-04	99.655	0.340000000000003	0.005	-0.708131641480914	-0.208917933617826	-0.466587079118849	0.00135	97.7	2.285	0.015	-0.74619195251876	-0.206629382342499	-0.480413173679954	0.00185	97.36	2.62	0.02	-0.496219332262845	0.123676102815915	-0.203516166909311	0.0932	50.82	48.44	0.74
P20290	-0.0510644564637488	0.359844355139739	0.151743764163362	0.0739	0.155	68.275	31.57	0.0237346403047063	0.335745652099746	0.181503010165297	0.01235	0.015	59.525	40.46	-0.0926416270467278	0.22314973248584	0.0682750719781673	0.18615	0.16	94.86	4.98	-0.182648794480095	0.138045122798463	-0.0229846335340262	0.38495	1.475	97.935	0.59	-0.407527031258425	0.035324870607397	-0.183536453421011	0.0523	43.76	56.09	0.15	-0.138183470495605	0.221420192319254	0.0410645163969168	0.3209	0.52	95.34	4.14	-0.0909854054792874	0.251993820837203	0.080954397567254	0.16815	0.19	91.485	8.325
P20336	-0.440642008633754	0.943154708235953	0.189362248180067	0.2677	10.26	41.13	48.61	-0.449927060662921	1.03572330464394	0.230838382097083	0.2362	8.945	37.64	53.415	-0.527019242049652	0.903828230777139	0.164039657050242	0.30465	12.695	41.56	45.745	-0.729763047327484	0.702443438721859	-0.000659668984099859	0.4996	26.59	46.64	26.77	-0.576301855556375	0.868746969325183	0.130288950172805	0.3451	15.55	43.055	41.395	-0.402765697789611	1.16672905089646	0.283298850662582	0.20165	7.455	33.31	59.235	-0.735178685747769	0.673804493902683	-0.00937721882128351	0.4891	27.625	46.63	25.745
P20337	-0.2187895559499	0.490774486221941	0.143691024471121	0.19905	2.72	59.73	37.55	-0.238656044241814	0.537815270582236	0.155334383844419	0.20395	3.36	55.52	41.12	0.0275684849134699	0.800308811895842	0.410081181253933	0.0203	0.185	13.69	86.125	-0.0649676960541381	0.676062390868891	0.304256326235136	0.0505500000000001	0.46	27.53	72.01	0.144611976190038	0.991270811882291	0.565158863821812	0.00624999999999998	0.09	4.64	95.27	-0.0405134796392783	0.784324068778886	0.361890841531976	0.0407	0.425	20.895	78.68	-0.241078165184161	0.451600025717559	0.0995143623285575	0.27	4.11	67.775	28.115
P20338	-0.290513827478136	0.318949765081971	0.0121636661194238	0.4664	8.24	80.795	10.965	-0.236687691794019	0.311134708563428	0.0381604528876718	0.38995	4.37	83.565	12.065	-0.157561208640526	0.355490113969857	0.104862137159452	0.19765	1	76.06	22.94	-0.240029316030137	0.333259336015439	0.0422266031199143	0.3825	4.775	81.605	13.62	-0.252707940141736	0.263541749972822	0.00134373850401026	0.495	6.01	87.435	6.555	-0.352611899831233	0.281163833142088	-0.0278837269112273	0.43015	13.625	78.62	7.755	-0.327698632113243	0.237655713712497	-0.0474472099280225	0.3682	13.675	81.91	4.415
P20339	-0.263975332540282	0.477799925795681	0.098580202054074	0.28735	5.255	65.68	29.065	-0.228665371536765	0.617036101667731	0.193938654524364	0.1686	2.96	48.135	48.905	-0.160321992577401	0.608809793540116	0.233388750339257	0.1085	1.405	41.355	57.24	-0.168781020154304	0.599865410987697	0.228397486947139	0.1119	1.455	42.24	56.305	-0.0801858593415758	0.739841441699541	0.343641716703487	0.0484	0.56	22.95	76.49	-0.174212282873111	0.592541935345837	0.22151191657716	0.11785	1.55	43.735	54.715	-0.00748781939245546	0.829181098299184	0.40534491954573	0.03	0.365	15.805	83.83
P20340	-0.131378071687937	0.193664247361991	0.0310777492253589	0.34755	0.42	97.365	2.215	-0.124898087115092	0.254808934357037	0.0647996441142986	0.24115	0.495	91.54	7.965	-0.240540038751167	0.0892089932688727	-0.0765260083667467	0.17435	6.675	93.165	0.16	-0.157839542326201	0.228008842548874	0.0353573752867256	0.3495	0.995	94.39	4.615	-0.17551137214334	0.148049125206956	-0.0136672661212618	0.43195	1.25	97.98	0.77	-0.210179061928969	0.200119017345365	-0.00240059081810351	0.4904	2.88	94.43	2.69	-0.0866695429832021	0.243411990613513	0.0798664353914766	0.1626	0.145	92.555	7.3
P20393	0.0665497245925444	1.15132062809043	0.594918728894206	0.0163500000000001	0.23	7.5	92.27	0.0113814018083076	1.12056731334296	0.545742240647897	0.0250499999999999	0.4	10.735	88.865	-0.10779594931102	0.814354988764086	0.356199486506243	0.0584	0.875	23.505	75.62	0.0190297816743694	1.05104519765871	0.519730669190345	0.0235500000000001	0.34	10.745	88.915	0.0912614312637867	1.21390633603845	0.63826848959213	0.0141500000000001	0.195	6.34	93.465	-0.467904511702622	0.64444489188636	0.0713355481336233	0.3917	15.485	52.81	31.705	-0.300449847045114	0.676219364234122	0.180041737075019	0.2215	5.545	47.695	46.76
P20585	-0.373931918880833	0.404174764421144	0.0152918704867799	0.4669	13.27	69.72	17.01	-0.193017435398056	0.496260637622941	0.151863645900535	0.18105	2.105	58.74	39.155	-0.336872485609589	0.425472308364263	0.043469542887876	0.40695	9.99	69.615	20.395	-0.604042881379414	0.311496005941178	-0.153549279824902	0.2448	41.85	52.275	5.875	-0.404100396909278	0.382584329263555	-0.00158631163771705	0.4966	15.45	69.37	15.18	-0.323215348983101	0.394265604444865	0.0266397038256825	0.4385	10.075	73.065	16.86	-0.305067659712352	0.424417304304322	0.0566939402352729	0.37415	7.83	70.555	21.615
P20594	-0.0419353086859449	0.910713181490877	0.423714972244538	0.0368999999999999	0.475	16.97	82.555	-0.40285070331419	0.602740165434199	0.0984738692593696	0.34105	11.24	54.515	34.245	-0.184807072333404	0.667408258682833	0.235412294886693	0.1301	1.97	41.185	56.845	-0.0126749288980879	0.814329863228771	0.396246637670602	0.0295000000000001	0.325	16.535	83.14	0.165319226880412	1.02234979928325	0.600259590088994	0.00650000000000006	0.09	3.91	96	-0.279338028322478	0.498376663989852	0.103688696997638	0.2856	5.765	63.165	31.07	-0.836847845266242	0.217698455804456	-0.288663640319835	0.12685	63.295	33.915	2.79
P20618	-0.480936818046992	-0.148702390281969	-0.31279468476362	0.0012	90.77	9.22	0.01	-0.71127167264925	-0.34986431538421	-0.533343678104416	0.00015	99.835	0.165000000000006	0	-0.688674757725504	-0.365266069991069	-0.52786849273331	1e-04	99.875	0.125	0	-0.806154677070708	-0.474263902821168	-0.649102045273699	1e-04	99.965	0.0349999999999966	0	-0.90140480046794	-0.552440626940253	-0.732638153279835	5e-05	99.985	0.0150000000000006	0	-0.715322096998047	-0.394335431249619	-0.556680749913866	1e-04	99.91	0.0900000000000034	0	-0.537007512939077	-0.188992677649704	-0.36184252633279	9e-04	96.295	3.69499999999999	0.01
P20645	-0.388128039515699	0.0766717369496703	-0.15948023428628	0.0869	36.295	63.43	0.275	-0.294840407606792	0.141366789679449	-0.0837577812518759	0.2215	13.855	85.31	0.835	-0.237055412023906	0.220124794625484	-0.0143907730665056	0.44835	5.345	91.285	3.37	-0.212271011959157	0.276833898111388	0.037403743662539	0.3784	2.805	87.995	9.2	-0.0284883957639295	0.352760365613683	0.164771293568414	0.0447	0.08	64.925	34.995	-0.351402767465032	0.188282960717938	-0.0809779897336647	0.27465	18.385	79.385	2.23	-0.0884818092595374	0.28778489666761	0.105740961941713	0.12585	0.19	84.185	15.625
P20674	-0.363209960538859	0.618640818588398	0.109096838820187	0.32	9.675	54.83	35.495	-0.907450423490054	0.342301406570998	-0.250729082053343	0.19505	56.83	37.115	6.055	-0.763633346525694	0.21800847676186	-0.264491913981096	0.134	60.745	36.54	2.715	-0.701440695718597	0.427979024999232	-0.130966024236929	0.3117	39.955	49.385	10.66	-1.12092091561566	-0.00963757935090115	-0.56950903698565	0.0222	90.315	9.255	0.43	-0.942085553833781	0.350321520955561	-0.290460977564405	0.16645	61.67	33.305	5.025	-0.654070085914196	0.438015872275475	-0.0968196068678262	0.3561	34.635	52.705	12.66
P20700	-0.410966812905201	-0.239881030262634	-0.326947877741176	0	99.53	0.469999999999999	0	-0.280383810046072	-0.113756755613693	-0.196449116604455	5e-04	46.495	53.505	0	-0.373762140417377	-0.13113951458292	-0.255124547318296	0.00075	82.175	17.825	0	-0.329175800063709	-0.145313330171998	-0.238450522412586	0.00025	79.93	20.07	0	-0.557444526189499	-0.336673854005458	-0.450225838500231	0	99.945	0.0550000000000068	0	-0.368950811497939	-0.154509600049057	-0.263468246112948	3e-04	88.215	11.785	0	-0.15817959245803	0.0325462956082525	-0.0607237568752321	0.1018	0.355	99.635	0.01
P20810	NA	NA	NA	NA	NA	NA	NA	NA	NA	NA	NA	NA	NA	NA	NA	NA	NA	NA	NA	NA	NA	NA	NA	NA	NA	NA	NA	NA	-0.571993608814257	0.988023871212491	0.14820080353266	0.3219	13.93	42.165	43.905	-0.555409219490988	1.20391067362875	0.240725606481471	0.2519	10.77	34.71	54.52	-0.552004594895386	1.02441738606674	0.153364111919672	0.31585	13.545	42.03	44.425
P20839	-0.6273916464654	0.00756781759094416	-0.315863449174155	0.02875	77.26	22.56	0.18	-0.401695086817826	0.0549459036701094	-0.172560228478396	0.0692	40.45	59.36	0.19	-0.590238244785008	-0.0559636759875222	-0.322611151387187	0.0124	82.165	17.745	0.09	-0.838365573564642	-0.190916977130314	-0.518798411617628	0.0024	96.795	3.14999999999999	0.055	-0.943981268505546	-0.1611846421342	-0.558078344028171	0.00575	95.77	4.13000000000001	0.1	-0.961427075518857	-0.0487764262024406	-0.51287002573877	0.01755	91.085	8.67500000000001	0.24	-0.613836298061349	-0.0057032380618125	-0.312982362093173	0.0252	77.665	22.165	0.17
P20908	0.705229026107784	1.64755731814506	1.19719738195454	0.000149999999999983	0.005	0.109999999999999	99.885	0.449392883160437	1.40525057793142	0.959501820644328	0.000499999999999945	0.015	0.429999999999993	99.555	-0.359446522577104	0.372742761785213	0.0029797597561112	0.49265	13.315	72.82	13.865	0.456462124938639	1.36411787584891	0.93745257867308	0.000499999999999945	0.01	0.36999999999999	99.62	0.603777596718183	1.64055906167326	1.1750637263527	0.000250000000000083	0.01	0.170000000000002	99.82	0.118019072296496	1.07480690689112	0.622460801927271	0.00700000000000001	0.065	4.455	95.48	0.342373473285123	1.16714524104307	0.766091993490062	0.00150000000000006	0.015	0.924999999999997	99.06
P20936	0.0807740634092333	0.510088167687169	0.298800507539296	0.005	0.02	17.555	82.425	0.220596035487114	0.610293779287028	0.417217821453884	0.00055000000000005	0	1.735	98.265	-0.0396776315519496	0.427657174225899	0.199311252193667	0.0470999999999999	0.16	50.06	49.78	0.137752211287991	0.55889934237458	0.350920030492357	0.00185000000000002	0.01	7.97	92.02	0.319569537636323	0.749783178693466	0.542634431358904	0.000199999999999978	0	0.299999999999997	99.7	0.233644617091294	0.6516037979125	0.437709138044899	0.000400000000000067	0	1.56999999999999	98.43	0.0329357094408103	0.450521327151511	0.242645387410603	0.01255	0.04	33.545	66.415
P20962	-0.472372582799075	-0.0686824143959299	-0.277515998321292	0.0066	77.88	22.09	0.03	-0.436340486476212	0.0333243164036574	-0.193434161897548	0.0533	47.63	52.215	0.155	-0.572309357042261	-0.193508587215227	-0.386641814128579	0.001	96.96	3.03	0.01	-0.394855834809409	-0.0461001456056742	-0.218554495210164	0.01055	58.58	41.385	0.035	-0.533861730429141	-0.182216721473434	-0.352505957743999	0.001	95.265	4.72499999999999	0.01	-0.48516533066946	-0.12828081450661	-0.307734483514562	0.00175	88.285	11.7	0.015	-0.337324733270716	0.11013683344278	-0.118009861295139	0.1441	22.495	77.045	0.46
P21127	-0.204916213448474	0.132624170682366	-0.0347115377757667	0.3369	2.69	96.79	0.52	-0.0796781321994544	0.243960128635965	0.0813646841926534	0.1527	0.135	92.715	7.15	-0.102216632217363	0.214982085817443	0.0534897638685035	0.24215	0.23	96.325	3.445	-0.160992446017325	0.137076891883066	-0.007311027750184	0.45925	0.63	98.775	0.595	-0.255630994904372	0.079975683391158	-0.0873163402994059	0.14775	8.89	90.97	0.14	-0.132758017071748	0.199845875054216	0.0297020100279148	0.35925	0.465	97.265	2.27	-0.034062121436822	0.281738750327918	0.120768443204774	0.06575	0.065	84.305	15.63
P21246	-1.73692375071133	0.241255527881968	-0.585320660057044	0.0614	83.16	15.095	1.745	-1.81433401701008	0.214078796622594	-0.591672907014457	0.0596	83.37	14.915	1.715	-1.79047430056994	0.239664526723104	-0.589912808554205	0.0619	83.26	14.93	1.81	-1.80414527588667	0.265025827941511	-0.58811199908147	0.0617	83.075	15.27	1.655	-1.80701508285178	0.255982213900349	-0.584673473769552	0.0608	82.865	15.375	1.76	-1.8426886292239	0.283868326923146	-0.592685693847252	0.06185	83.045	15.26	1.695	-1.79047430056994	0.266409899938118	-0.591281027093268	0.0608	83.11	15.215	1.675
P21266	-0.340213319905303	0.00581346317505194	-0.166516342397802	0.03135	34.545	65.395	0.06	-0.618511174404045	-0.253345070540981	-0.433605186069908	0.00055	98.92	1.08	0	-0.0994419432731206	0.271833696116243	0.0855163939285859	0.17675	0.315	88.89	10.795	-0.230741560477245	0.11324024554024	-0.0588785581214477	0.245	5.175	94.475	0.35	-0.355543083444946	0.0377872181051551	-0.155533708416831	0.0604	31.775	68.11	0.115	-0.171149122320866	0.21983989237599	0.0235089270310898	0.401	1.38	94.805	3.815	-0.247715210200358	0.0746452178038979	-0.0853762763410018	0.14405	7.645	92.23	0.125
P21281	-0.0948236147852093	0.161382968898007	0.0360412714624392	0.27925	0.11	99.025	0.865	-0.118884862297683	0.168541178251679	0.0241173811737969	0.36645	0.27	98.67	1.06	-0.126789078106643	0.138588929543698	0.00871545126536155	0.4469	0.255	99.325	0.42	-0.170648351007991	0.103462701051228	-0.0313640651245315	0.3205	0.86	98.985	0.155	-0.202961069053032	0.0956360723965304	-0.0543837300029875	0.2315	2.7	97.155	0.145	-0.037749385872516	0.238639542518712	0.100952425176754	0.07465	0.025	92.475	7.5	0.0941493164978162	0.356175711000191	0.225995602272825	0.00150000000000006	0	34.28	65.72
P21283	-0.135766220289376	0.166583023494862	0.0158171079576839	0.4158	0.405	98.475	1.12	-0.023697218010664	0.327814345181377	0.149063191957588	0.04745	0.055	72.145	27.8	0.0417980567103591	0.332101453082494	0.187218334120859	0.00719999999999998	0.005	57.1	42.895	0.197614037047515	0.514398240424729	0.357626339817315	0.000199999999999978	0	2.81999999999999	97.18	0.11430129905645	0.440704460568281	0.280703648809769	0.00170000000000003	0.005	15.79	84.205	0.0807458842444788	0.409411967434291	0.249624861498976	0.00340000000000007	0.01	26.56	73.43	-0.104818641598797	0.203487835617029	0.052968920903318	0.23905	0.185	96.72	3.095
P21291	-0.0593933188681532	0.273638382254799	0.104892604556591	0.10455	0.09	87.605	12.305	-0.0407467489881093	0.231819518083928	0.0964081952688609	0.0803499999999999	0.03	93.53	6.44	-0.299248119547229	0.134869744015379	-0.084450856951003	0.21185	14.18	84.995	0.825	-0.0344462269226824	0.254700927342331	0.109640968552	0.0672499999999999	0.03	89.49	10.48	-0.0523395609871145	0.221920551533941	0.092319021062071	0.0893999999999999	0.035	94.04	5.925	-0.42138192931597	0.0734778335460824	-0.172112135378338	0.08265	40.78	58.885	0.335	-0.262503526917659	0.0200129945111307	-0.120577801901973	0.0472	12.565	87.39	0.045
P21333	0.0346005937090226	0.216481162495771	0.127011374350745	0.00459999999999994	0	94.35	5.65	-0.183801862272912	0.000658866838271877	-0.0890553650774599	0.03035	0.95	99.04	0.01	-0.380331204476374	-0.194536305010768	-0.288418284401414	1e-04	96.645	3.355	0	-0.225289827504568	-0.0267653341181493	-0.122905656592906	0.0102	5.94	94.06	0	-0.28826715002246	-0.115093132069259	-0.199563759740272	0.00055	49.56	50.44	0	-0.396631157575992	-0.21930974814601	-0.307158261995536	1e-04	98.68	1.31999999999999	0	-0.286646087098561	-0.0875877171557242	-0.188721484493637	0.001	40.875	59.125	0
P21359	-0.154494815006437	0.139499052676289	-0.000922046134670396	0.49465	0.49	98.885	0.625	0.0111914268698676	0.309161644126178	0.160843760406566	0.0184000000000001	0.02	70.22	29.76	-0.215986484195415	0.0811329515599297	-0.0694163917332968	0.17515	4.005	95.89	0.105	-0.245498230523786	0.120809627033566	-0.0642059218581039	0.2401	7.01	92.56	0.43	-0.0741967106915205	0.245769524607599	0.0851135659648303	0.1396	0.13	92.34	7.53	-0.0343041439203553	0.291758638583055	0.130220765219031	0.05785	0.055	80.655	19.29	0.135667193001865	0.449380251867296	0.2936760904298	0.00114999999999998	0	11.635	88.365
P21397	0.124943260542871	0.676747843643474	0.401658540311104	0.00409999999999999	0.05	7.53	92.42	-0.163757429583274	0.388589025501645	0.110214449137368	0.20575	1.32	73.04	25.64	-0.495777121875124	0.158546598773382	-0.164773062246586	0.15365	41.365	56.99	1.645	-0.642330462860318	0.0292926124438253	-0.300817333263142	0.0394	72.73	26.965	0.305	-0.422049205294245	0.160997034335733	-0.127943255212448	0.1913	30.565	67.835	1.6	-0.411299330910378	0.164041846167665	-0.123421784798435	0.19715	29.18	69.225	1.595	-0.273825887939191	0.407964890347081	0.0654989148956924	0.34655	6.25	72.32	21.43
P21399	0.0189428563368992	0.254175786867265	0.137298401913354	0.0117499999999999	0	85.96	14.04	-0.105684310844417	0.206249984009638	0.0493705054543039	0.2578	0.22	96.875	2.905	-0.0895368071666063	0.231731448469866	0.0735864669110349	0.17745	0.15	93.97	5.88	-0.00890139295614745	0.244378478220849	0.12098333336856	0.03065	0.01	89.53	10.46	-0.239044489908579	0.0498585803517351	-0.090269133705128	0.10575	6.505	93.415	0.08	-0.27564146989922	0.0527016215770573	-0.110434704061777	0.0911	13.325	86.58	0.095	-0.129236926882928	0.132330501337066	-3.36425804920992e-05	0.4999	0.295	99.425	0.28
P21675	-0.386387565599572	0.454160594885689	0.020233051635647	0.4584	14.17	65.97	19.86	-0.498524976097448	0.317317044701364	-0.0931711303072671	0.32285	29.285	63.28	7.435	-0.355457430997538	0.491151429940649	0.0596179441201938	0.38555	10.605	64.235	25.16	-0.739428410060199	0.290108343956433	-0.214313993154087	0.1945	52.18	42.98	4.84	-0.598487284934881	0.405137872263445	-0.0992589873038634	0.34215	33.8	55.245	10.955	-0.381036733631239	0.417206149271966	0.0148233516263785	0.46915	13.49	68.77	17.74	-0.51126136125815	0.399392313723217	-0.065242501056658	0.3847	26.98	61.275	11.745
P21741	-0.26047759555912	0.138588198815111	-0.0613619651842097	0.26745	7.7	91.515	0.785	-0.258742318982033	0.139884262691769	-0.0599318742836097	0.2721	7.475	91.715	0.81	-0.00390430145183984	0.401327629679084	0.205233374762676	0.0253	0.075	47.575	52.35	-0.0741767586887683	0.385316015661861	0.153501045241839	0.0910500000000001	0.275	65.545	34.18	-0.0459668585098711	0.376619027957506	0.168881692765858	0.0562999999999999	0.13	61.645	38.225	0.0112428384761287	0.418989154279963	0.219963684104499	0.01845	0.075	41.615	58.31	-0.172333704624613	0.230496566690984	0.0234149174736213	0.4052	1.495	94.345	4.16
P21796	-0.267830055426963	0.0167172027923677	-0.128225922731037	0.0388	15.13	84.83	0.04	-0.341715212375245	-0.118602321009057	-0.228662990482457	8e-04	69.59	30.41	0	-0.225402820631004	-0.00711659668222353	-0.111360089555941	0.0249	5.18	94.81	0.01	-0.282917891849181	-0.0823426836004835	-0.179829679392606	0.00125	33.715	66.28	0.005	-0.417378997445393	-0.188446450460628	-0.300827295316573	2e-04	95.645	4.355	0	-0.334867006517261	-0.111020059447018	-0.221156587513669	9e-04	65.08	34.92	0	-0.34076763750895	-0.0780669609774627	-0.209965514178734	0.00245	56.125	43.875	0
P21912	-0.33010582840862	0.124569091839096	-0.0992843986019487	0.19165	17.96	81.265	0.775	-0.26377675010859	0.175211536263543	-0.0365151569605544	0.36635	6.49	91.63	1.88	0.0992277250192544	0.537925291242555	0.309279134535011	0.00549999999999995	0.045	15.355	84.6	0.00818922812754508	0.466577805673818	0.235148584450842	0.02295	0.085	37.125	62.79	-0.178788690089604	0.284104217106702	0.053995749256794	0.31365	1.565	87.865	10.57	-0.198162159059155	0.255858396269986	0.0297698013356307	0.3931	2.35	90.76	6.89	-0.588123197964247	-0.0195983286888577	-0.302537113165009	0.0218	76.345	23.53	0.125
P21926	-0.528868367596644	-0.0907253968108144	-0.312420822176609	0.0064	84.23	15.735	0.035	-0.418341373171572	0.0298792962774108	-0.195068822780112	0.04525	48.23	51.655	0.115	-1.24422091715498	0.194796949655203	-0.481031912807488	0.07695	79.04	18.805	2.155	-0.521597490606922	-0.0695651857017978	-0.298348553457078	0.00805	80.585	19.37	0.045	-0.34865290324727	0.0681070518691627	-0.13465325809044	0.1007	25.405	74.35	0.245	-0.724223886568037	-0.0980009844238232	-0.413800073655928	0.0077	91.295	8.62	0.085	-0.489065861360281	-0.0317160540236685	-0.262611549653222	0.01575	70.71	29.215	0.075
P21953	-0.573003872573473	0.301474730118603	-0.128236201664447	0.27235	36.975	56.59	6.435	-0.317244506486738	0.383232492972654	0.0259385801456871	0.4386	9.83	74.305	15.865	-0.300492474681858	0.311344084417842	0.00206789245454342	0.49385	9.215	80.785	10	-0.564969500184754	0.162092498303931	-0.195098437231677	0.13835	48.96	49.27	1.77	-0.691202321178737	0.209974141890799	-0.239965996485441	0.1353	57.155	40.2	2.645	-0.196515900198744	0.454563130546356	0.131290000837348	0.20515	2.21	64.105	33.685	-0.406994247560498	0.288706038360615	-0.0528667556515225	0.37855	19.565	72.955	7.48
P21964	0.0787512893232893	0.435355450238315	0.26519010701052	0.00360000000000005	0.01	22.53	77.46	0.0519315602050483	0.523028761227334	0.290936410099468	0.0108499999999999	0.05	21.81	78.14	-0.242080513808741	0.102769358295944	-0.0681149037841688	0.2147	6.305	93.44	0.255	-0.450491109474356	0.045874099531634	-0.199341774997597	0.05755	49.77	50.01	0.22	-0.047485118687888	0.331119683075464	0.144179362188586	0.06655	0.115	72.425	27.46	-0.16619848342982	0.287145113104486	0.0549522992079758	0.3093	1.5	88.5	10	-0.0964546905450199	0.341612885339586	0.12177056256755	0.1341	0.4	76.255	23.345
P21980	0.0822737597798024	0.293945545775387	0.185764286199044	0.00139999999999996	0	60.98	39.02	-0.761102014229589	-0.465115156742225	-0.613789726598771	0	99.98	0.019999999999996	0	-0.389089948119143	-0.18105881155148	-0.287936618507269	1e-04	95.03	4.97	0	-0.159596530346995	0.0592899810697105	-0.047211420484766	0.1919	0.43	99.525	0.045	-0.538913584972892	-0.292094923833261	-0.417561665916198	0	99.83	0.170000000000002	0	-0.939444324077829	-0.718929492583321	-0.828886842356054	0	100	0	0	-1.27305545625982	-0.974023081162333	-1.12422402890231	0	100	0	0
P22003	-0.711901564510804	0.805969529624344	0.0405322986478787	0.44975	23.385	45.01	31.605	-0.602114797801633	0.927995976785287	0.130901224054083	0.345	15.77	42.45	41.78	-0.394618034476743	2.1738358225061	0.653546294343375	0.11375	4.5	17.765	77.735	-0.507922919408914	1.12561322877308	0.221327725322795	0.26545	11.05	36.62	52.33	-0.567642520573163	0.964373420549304	0.143669634686338	0.33265	14.96	41.7	43.34	-0.377639113396832	1.7330477770384	0.501978056477211	0.1293	4.79	21.33	73.88	-0.826276132845859	0.765295275769642	-0.0170362118721821	0.48035	29.595	44.79	25.615
P22033	-0.286892720191226	0.132707853066986	-0.0780968524091215	0.2295	11.835	87.405	0.76	-0.386946423248745	0.0294470208300091	-0.183673160436159	0.04295	43.68	56.22	0.1	-0.347092456561647	0.0455542907325679	-0.145415222179002	0.0749	28.095	71.79	0.115	-0.356364598355182	0.0505111340687598	-0.151290104100632	0.0742	31.085	68.78	0.135	-0.491548613065888	0.00780982968895572	-0.232407005588165	0.03565	60.47	39.395	0.135	-0.392578057113134	0.0334585935117779	-0.183020154686698	0.0472	43.525	56.355	0.12	-0.314131189665957	0.0718860097253859	-0.124821513488783	0.1002	20.775	79.065	0.16
P22059	-0.134954712511075	0.168263597994272	0.0166266646602331	0.4118	0.405	98.45	1.145	-0.134893852410965	0.192398517024891	0.0286256865713792	0.36195	0.455	97.445	2.1	-0.477605163093433	-0.0760028658620904	-0.274366791359625	0.0068	77.37	22.595	0.035	-0.402334977357445	-0.013484366066816	-0.206524406312468	0.02165	52.815	47.115	0.07	-0.370468204640922	-0.0248891754875054	-0.197988597575272	0.0156	49.075	50.89	0.035	-0.208898407245702	0.101670609432066	-0.0517144277056278	0.2514	2.945	96.875	0.18	-0.168341658359147	0.161561388980243	-0.00281781951426652	0.48625	1.025	97.895	1.08
P22061	-0.18096947162115	0.107026031560014	-0.0377992226993733	0.2984	1.335	98.505	0.16	-0.474703083838655	-0.114884380797253	-0.294813378597583	0.00225	85.565	14.425	0.01	-0.609425927621491	-0.264847104112619	-0.439726187733445	0.00035	99.35	0.650000000000006	0	-0.455280780469842	-0.147758750947986	-0.300340887562609	0.00105	90.055	9.94	0.005	-0.566299776604552	-0.273555806969007	-0.419950868505939	0.00015	99.55	0.450000000000003	0	-0.596307381773151	-0.302203107922157	-0.448853331873135	1e-04	99.745	0.254999999999995	0	-0.617694564535448	-0.260696396815568	-0.44408070690738	4e-04	99.305	0.694999999999993	0
P22087	-0.233026186553992	0.107969804820165	-0.0573857250380652	0.25135	4.64	94.96	0.4	-0.469713891042797	-0.111388226025039	-0.289378441633422	0.00315	83.7	16.285	0.015	-0.782621435133539	-0.314830647369853	-0.557645341044283	5e-04	99.605	0.390000000000001	0.005	-0.353756755129574	-0.0190578548287874	-0.184810481759767	0.01875	42.22	57.735	0.045	-0.605577685471598	-0.1536514709145	-0.386701189989337	0.0017	94.555	5.41999999999999	0.025	-0.685861189648801	-0.315577998507916	-0.501236354287002	3e-04	99.655	0.334999999999994	0.01	-0.647965565361201	-0.264414269206998	-0.462348008273706	0.00035	99.24	0.75	0.01
P22102	-0.225957086710828	-0.0289310927246156	-0.126275992241109	0.0091	6.63	93.37	0	-0.355217824270923	-0.160416534925414	-0.257752059740747	0.00015	88.11	11.89	0	-0.277736299954523	-0.0943390039699672	-0.185527388980413	8e-04	37.47	62.53	0	-0.295412262616772	-0.0799817230029625	-0.188758690702265	0.00145	41.605	58.395	0	-0.362834947712795	-0.167274985236634	-0.26524767446482	0.00015	90.745	9.255	0	-0.451545305332463	-0.211015654497597	-0.331620303076411	1e-04	98.005	1.995	0	-0.409598095651049	-0.188759186003651	-0.297812332951983	1e-04	95.86	4.14	0
P22234	-0.406636896951923	-0.223512912566971	-0.312945626293223	0	98.875	1.125	0	-0.591939209267323	-0.401542363092833	-0.501814319610366	0	100	0	0	-0.395901468496024	-0.220566656636734	-0.307560195232691	0	98.865	1.13500000000001	0	-0.624358467017615	-0.423748766609009	-0.526007162731759	0	100	0	0	-0.807901609383322	-0.589066043727787	-0.702549752913795	0	100	0	0	-0.662929594701712	-0.465612353762701	-0.566616944633658	0	100	0	0	-0.523763309685485	-0.284592152244578	-0.40716271531306	0	99.815	0.185000000000002	0
P22307	0.0622835381362101	0.440398355326415	0.252239101882537	0.00650000000000006	0.02	27.965	72.015	-0.284168145550954	0.266127641173206	-0.00975865931108544	0.4712	8.545	84.815	6.64	-0.357231399524338	0.100820053410004	-0.128225081377041	0.13185	25.85	73.705	0.445	-0.121129870558036	0.25891146938902	0.0718283714457719	0.2166	0.39	90.78	8.83	-0.255321591989738	0.123711773256144	-0.0663313482834251	0.244	7.54	91.905	0.555	-0.293994335487639	0.14138276138846	-0.078757356146955	0.2354	13.015	86.07	0.915	-0.173928306871979	0.265463553702972	0.0408206777089504	0.35395	1.625	90.885	7.49
P22314	-0.0183646850820232	0.195949373322851	0.0898259281083753	0.0488500000000001	0.01	97.75	2.24	0.179088634979376	0.362478595270211	0.273369670008721	0	0	5.8	94.2	-0.0334302725207074	0.144092812345516	0.0577944572549391	0.0952	0	99.805	0.195	0.00840758975484945	0.187425377739228	0.100346878574971	0.0148	0	98.395	1.605	-0.0499541918653996	0.131500103318569	0.0448998121632798	0.15365	0	99.865	0.135	-0.0126567685841437	0.181921434871917	0.0869495729402292	0.03905	0	98.705	1.295	0.136986199146989	0.331818935354249	0.232824264015782	0.000149999999999983	0	24.23	75.77
P22352	NA	NA	NA	NA	NA	NA	NA	NA	NA	NA	NA	NA	NA	NA	NA	NA	NA	NA	NA	NA	NA	NA	NA	NA	NA	NA	NA	NA	NA	NA	NA	NA	NA	NA	NA	NA	NA	NA	NA	NA	NA	NA	-0.553433568748884	1.01481755070497	0.146674703965268	0.32295	14.025	42.07	43.905
P22392	-0.196025914462087	0.342153651016936	0.0695091626487017	0.2919	2.4	80.955	16.645	-0.469906765760562	0.0643533990290592	-0.20755326267275	0.0665	52.45	47.15	0.4	-0.476676534681058	0.0534761273884676	-0.218282028475757	0.0574	55.905	43.76	0.335	-1.03960243582247	-0.137429381882757	-0.59894767975328	0.0075	95.5	4.37	0.13	-0.776667719429312	-0.136321405980905	-0.465975677478225	0.00605	94.135	5.795	0.07	-0.812367018710844	-0.104730011702383	-0.462193825569601	0.00875	92.17	7.715	0.115	-0.248843960213463	0.470101511988087	0.104024556752792	0.27505	4.7	65.955	29.345
P22413	0.336650324364301	1.18996569019218	0.774204124164516	0.00155000000000005	0.03	0.924999999999997	99.045	0.491367218198393	1.73580636416396	1.13597632864301	0.00114999999999998	0.025	0.609999999999999	99.365	-1.07475655115379	0.185000053540866	-0.417923707606328	0.08045	75.885	22.085	2.03	-0.802695876571901	0.318417169397383	-0.227397284771629	0.1968	54.06	40.51	5.43	-0.0141845032821983	0.73399382181932	0.363221541482757	0.0285	0.245	18.46	81.295	-0.81990248712982	0.357409433465609	-0.213982293055691	0.22165	52.03	41.36	6.61	0.144385098176343	1.08339384831099	0.617876308926659	0.0069499999999999	0.115	4.24000000000001	95.645
P22415	-0.521888730971853	0.419941828376343	-0.0413849794815224	0.42535	24.635	60.765	14.6	-0.28954472352973	0.52292846529877	0.102533405331606	0.29595	6.505	61.885	31.61	-0.654548355427234	0.226766376931502	-0.203183646937177	0.1706	50.695	45.965	3.34	-0.705038325735707	0.239974906382608	-0.213462707124377	0.17445	52.24	43.95	3.81	-0.339365401631367	0.469735210220273	0.0609489785486774	0.37845	9.485	66.05	24.465	-0.348548174542943	0.478994547186081	0.0571309227485663	0.38815	10.275	65.405	24.32	-0.504179721846507	0.431846392264285	-0.026707564987964	0.45185	22.41	61.62	15.97
P22570	-0.562142467273205	-0.332669851864807	-0.446750063185604	0	99.915	0.0849999999999937	0	-0.776682765750508	-0.501802561335563	-0.642745692254165	0	99.995	0.00499999999999545	0	-0.121269575015862	0.130404005408991	0.00426926273004113	0.47225	0.215	99.565	0.22	-0.407852798137352	-0.155117611251388	-0.280707364740456	0.00055	89.8	10.2	0	-0.607466207155817	-0.359368466171585	-0.485295823550729	0	99.94	0.0600000000000023	0	-0.246632707083485	-0.0339318089493688	-0.140846936001697	0.0076	12.505	87.495	0	-0.436943270757833	-0.201058058976972	-0.322776577442403	0.00015	97.61	2.39	0
P22626	-0.316858843205779	-0.0880251312402365	-0.204964348937356	0.00125	53.55	46.45	0	-0.290861635914268	-0.0378390674342057	-0.166309781340493	0.00805	29.055	70.94	0.005	-0.316938516277592	-0.0886683816005771	-0.203208270805785	0.00125	52.335	47.665	0	-0.448178718679074	-0.190945599959353	-0.320286313863287	3e-04	96.495	3.505	0	-0.477317998151136	-0.268826852488917	-0.374831128485864	0	99.795	0.204999999999998	0	-0.398770399376264	-0.169059393923828	-0.288194852520551	0.00035	93.41	6.59	0	-0.285965411492285	-0.0752235779807471	-0.178788224826489	0.00165	34.005	65.995	0
P22670	-0.218772001597044	0.468618249794485	0.125861494657522	0.2197	3.025	63.745	33.23	-0.103119385278912	0.66360694753735	0.281831427965289	0.0707	0.695	32.145	67.16	-0.319467538477184	0.360380487473504	0.020283992337113	0.45075	9.15	76.315	14.535	-0.180830680182593	0.528450515832288	0.176523522938813	0.15095	1.695	53.305	45	-0.220191485226451	0.540329630567038	0.162344935095263	0.1881	2.86	54.74	42.4	-0.196958065342695	0.517816272881857	0.162141809051449	0.1724	2.18	56.11	41.71	-0.272078800081397	0.50470622027639	0.115738672964145	0.2673	5.255	61.525	33.22
P22676	0.399512783318674	0.692990930456304	0.553345221001623	0	0	0.0150000000000006	99.985	-0.466253239689731	-0.183953071475411	-0.329264272445377	4e-04	96.125	3.875	0	-0.384752178153885	-0.100300055389404	-0.248905919882105	0.00145	75.465	24.535	0	-0.218838850737203	0.0833898210806261	-0.0686842540922523	0.178	4.18	95.695	0.125	-0.526219116541679	-0.238172665674927	-0.387503007509494	0.00025	99.07	0.930000000000007	0	-0.813139896100974	-0.471353692639266	-0.641781616601325	0	99.95	0.0499999999999972	0	-0.56801970306147	-0.268225475640094	-0.422381957531611	2e-04	99.55	0.450000000000003	0
P22681	-0.493162045410623	0.0998472760995135	-0.192135101307373	0.099	47.855	51.46	0.685	-1.05207996807722	-0.357255710594066	-0.711050206714724	0.00115	99.46	0.52000000000001	0.02	-0.698145064441601	-0.0618012617491353	-0.389799051263281	0.0113	88.195	11.695	0.11	-0.482845444155219	0.0878900447145696	-0.196975296573623	0.08635	49.155	50.35	0.495	-1.16493280381176	-0.439002031319333	-0.816196364376532	0.001	99.655	0.329999999999998	0.015	-1.10332844318518	-0.372169657272655	-0.746831545459335	0.00115	99.495	0.484999999999999	0.02	-1.19464269485166	-0.222047797232131	-0.718762744407621	0.0046	97.45	2.45	0.1
P22692	-0.509176158191599	0.605405002883209	0.0216524994694387	0.4675	20.375	54.615	25.01	-0.604804980515622	0.511187969933514	-0.0256493951334233	0.46	25.645	54.85	19.505	-0.477658884686152	0.676417509046047	0.084751363067241	0.3763	14.895	51.435	33.67	-0.732599940863764	0.441964010353923	-0.123295801152955	0.3265	38.905	49.27	11.825	-0.897594401367108	0.391177376697023	-0.227399825989164	0.2218	53.42	39.47	7.11	-0.732982494288212	0.438141818363544	-0.126367054758746	0.3213	39.475	49.045	11.48	-0.799752618595953	0.442535526131547	-0.165935649741757	0.281	45.55	44.475	9.975
P22694	-1.052626764667	-0.056951571600548	-0.559317207072097	0.01665	91.96	7.825	0.215	-0.27610426532501	0.45006149727674	0.0799648801932324	0.3228	6.04	68.45	25.51	-0.147212003524285	0.653064489292349	0.2555096053024	0.0995	1.105	37.715	61.18	-0.6470750046586	0.333845973147298	-0.161316333887237	0.2477	43.51	49.815	6.675	-0.187455294334274	0.536132289355495	0.168493033601444	0.1678	2.15	54.485	43.365	-0.0311359989550972	0.782560885037569	0.379916364372863	0.0327	0.335	18.435	81.23	-0.404683796031767	0.560033274283294	0.0596929911314215	0.39665	13.575	58.915	27.51
P22695	-0.492792808060663	-0.21402093075821	-0.356569704030491	0.00035	98.23	1.77	0	-0.455483662720823	-0.173453581716892	-0.314192210781297	0.00055	94.26	5.73999999999999	0	-0.384631567680071	-0.127314454696428	-0.26029823953767	0.00085	82.63	17.37	0	-0.575143353059691	-0.284186500987783	-0.432566925031379	0	99.725	0.275000000000006	0	-0.658028211058557	-0.229148112844875	-0.44728083874036	0.00085	98.325	1.675	0	-0.32484868032574	-0.0870920774762496	-0.209001542956269	0.0015	56.13	43.87	0	-0.380965109778963	-0.101681729109721	-0.242675619255483	0.0016	72.995	27.005	0
P22830	-0.240348157841963	0.349683719426913	0.0502987066521214	0.3647	4.745	79.54	15.715	-0.954492578304048	-0.028469484453705	-0.497424880002255	0.0206	89.975	9.765	0.26	-0.294287451232226	0.277284840064649	-0.0153389137301474	0.4556	9.78	83.415	6.805	-0.569023698023843	0.0670400891875929	-0.249401498797324	0.06155	62.44	37.125	0.435	-0.980663471510505	-0.299570611188711	-0.638491658220272	0.00165	98.915	1.05499999999999	0.03	-0.710007563817378	-0.057483832392375	-0.394458648085618	0.01215	87.93	11.95	0.12	-0.489358906527231	0.117277467261657	-0.185295081495164	0.11275	46.135	52.97	0.895
P23025	-0.633860425499387	0.613163733619619	-0.0119133607118647	0.48155	25.435	51.865	22.7	-0.186683326211712	0.873604074356875	0.316957789571389	0.10645	2.14	30.225	67.635	-0.528755827889757	0.587147683065092	0.0498591665394805	0.4257	17.355	54.365	28.28	-0.476375744385487	0.693207012384644	0.0903697897956199	0.37095	14.73	50.66	34.61	-0.330506520071683	0.795214487597342	0.193572222076138	0.2261	6.705	44.35	48.945	-0.188499328832867	0.893425425973957	0.322482092822148	0.1079	2.23	29.66	68.11	-0.226790002828704	0.789401267055764	0.242941589263265	0.1576	3.47	39.465	57.065
P23142	-0.491943554802727	0.245163211028709	-0.120869319005866	0.25425	32.98	62.715	4.305	-0.362813608059971	0.264207416346588	-0.0453844426983618	0.3864	15.925	77.965	6.11	-0.90971900804621	0.0387672786407052	-0.442850891784916	0.03425	84.825	14.69	0.485	-0.614580945138448	0.0197527239835082	-0.298033085614128	0.0342	73.265	26.505	0.23	-0.735598106236882	-0.0796258429022512	-0.408156857746664	0.01025	89.11	10.78	0.11	-0.735793623126346	0.00392897360723232	-0.367236395545715	0.02755	81.875	17.9	0.225	-0.647068647741087	0.0146592380130226	-0.321332317050419	0.03005	76.91	22.865	0.225
P23193	-0.620387634874383	-0.14430454291784	-0.386656891325314	0.00255	93.56	6.405	0.035	-0.146657221744352	0.247173663354324	0.056455216666409	0.2749	0.62	91.925	7.455	-0.194037380643824	0.18888530293421	-0.00305166673029333	0.4865	2.205	95.815	1.98	-0.32036052020598	0.176999588382923	-0.075378567862904	0.2715	15.565	82.685	1.75	-0.151800097862385	0.26276086029582	0.0536153738231793	0.2974	0.885	91.135	7.98	-0.0930811626830916	0.285280795827202	0.103148930279886	0.1323	0.2	84.635	15.165	-0.182958558063884	0.202560633338063	0.0105018985064973	0.45735	1.63	95.63	2.74
P23229	-0.283407027425699	0.23179148493492	-0.0247433693718584	0.4219	8.26	87.34	4.4	-0.0452652120559662	0.466030021873308	0.217509719865934	0.0463	0.16	44.005	55.835	-1.15898288256446	-0.540003392113167	-0.86913629819381	0.00045	99.855	0.134999999999991	0.01	-1.13994075829219	-0.539351457317416	-0.859125295848481	0.00035	99.845	0.144999999999996	0.01	-0.477091162716736	0.0384957424720724	-0.224175434770791	0.04805	57.585	42.155	0.26	-0.550826784452873	-0.0317940097958029	-0.297392775033844	0.01695	77.275	22.605	0.12	-0.0455482909460336	0.465302033346905	0.216763662566121	0.0466	0.16	44.245	55.595
P23246	-0.291442005208374	-0.126469633895052	-0.210049648314456	0.00025	59.89	40.11	0	-0.354583844445454	-0.188916343063511	-0.27266746824376	0	95.65	4.34999999999999	0	-0.40249097316563	-0.238941660388068	-0.320416082863375	0	99.55	0.450000000000003	0	-0.412214856474119	-0.251178144027147	-0.330798666137062	0	99.735	0.265000000000001	0	-0.466130326740409	-0.301776521729717	-0.383671256560019	0	99.935	0.0649999999999977	0	-0.471502364551235	-0.311628067075691	-0.391053939921445	0	99.965	0.0349999999999966	0	-0.331855082072391	-0.167198851781283	-0.250295766972856	1e-04	88.735	11.265	0
P23258	-0.261060254692982	0.0993876848033679	-0.0853270228312706	0.17095	9.965	89.82	0.215	-0.424048540399244	-0.0657596567253229	-0.245283539285616	0.00675	69.545	30.425	0.03	-0.43821635871749	-0.0533809889735224	-0.251253810747562	0.00875	70.39	29.58	0.03	-0.621075696645004	-0.0769878820057883	-0.35973504280871	0.00805	88.15	11.775	0.075	-0.68853181199335	-0.278565818066632	-0.484304003350944	0.00045	99.265	0.730000000000004	0.005	-0.770974378623574	-0.403385200338686	-0.593288123087691	1e-04	99.895	0.105000000000004	0	-0.429022799423215	-0.0622387807282259	-0.246850952951899	0.00765	69.645	30.325	0.03
P23284	0.00721672223653513	0.404929399745427	0.207371497324308	0.0213	0.07	46.715	53.215	-0.0567822466019621	0.315074635984729	0.128904668705912	0.0787	0.11	78.355	21.535	-0.172576284333704	0.240366710805908	0.0427764836122151	0.33445	1.04	92.28	6.68	-0.0233670879370571	0.351553562827533	0.159562937644244	0.0453	0.075	67.235	32.69	-0.225745593770114	0.210630715912767	-0.006485797471802	0.47395	4.035	92.715	3.25	-0.179051862796676	0.193924668164961	0.00786588341785155	0.46455	1.455	96.26	2.285	-0.120942279499264	0.244601078161612	0.0633418780619781	0.2341	0.385	92.82	6.795
P23352	-0.32287105543335	0.429063837522053	0.0498914434351114	0.39305	9.06	69.73	21.21	-0.0861242543095475	0.615889446708668	0.254468773815058	0.0729000000000001	0.6	36.49	62.91	-0.575123998883166	0.207275114000122	-0.182635627278476	0.17205	46.315	51.06	2.625	-0.557403518587055	0.243447629833552	-0.147862401406985	0.2302	39.39	56.435	4.175	-0.467081160794299	0.39321112878959	-0.0351051759869918	0.4347	21.945	64.62	13.435	-0.384302052256549	0.34400839803377	-0.0226603915581913	0.44775	15.975	72.885	11.14	0.0295614460163947	0.746056874409438	0.398215092230092	0.0173000000000001	0.125	13.165	86.71
P23368	-0.0586477313805105	0.293748859468025	0.11899090207047	0.0882500000000001	0.12	82.055	17.825	-0.629849458694387	-0.195369256189313	-0.417383992921575	0.00115	97.085	2.905	0.01	-0.222689280148089	0.166757204818854	-0.0318724675890945	0.37035	4.345	94.395	1.26	-0.188696116642294	0.213784668480649	0.0097280708238241	0.4605	2.04	94.745	3.215	-0.85500053440737	-0.428151819369198	-0.643133308569206	1e-04	99.88	0.120000000000005	0	-0.767103063752096	-0.311679798032632	-0.549602670449357	5e-04	99.605	0.390000000000001	0.005	-0.79764220826344	-0.419637378025065	-0.615753888361962	1e-04	99.905	0.0949999999999989	0
P23381	-0.185636490724519	0.131989883065845	-0.02684401869044	0.36685	1.66	97.87	0.47	-0.349170026645812	-0.0885771216434961	-0.218517555460354	0.0019	61.36	38.64	0	-0.414522974330858	-0.15571526998049	-0.288187038719361	0.00055	91	9	0	-0.326341488261736	-0.0670148707308904	-0.197018672977114	0.00355	48.125	51.875	0	-0.277102117607697	0.00278468502702012	-0.136735868080775	0.02955	17.57	82.4	0.03	-0.525083123167271	-0.210637732749639	-0.367768722550336	0.00055	97.715	2.285	0	-0.672460919599317	-0.357348209785091	-0.516608087302732	0	99.9	0.0999999999999943	0
P23396	-0.178865144058054	0.0233377711403406	-0.0775556073839656	0.06345	0.96	99.035	0.005	-0.238392927874447	-0.0596289669765007	-0.150654123590579	0.00185	12.965	87.035	0	-0.288618998641859	-0.0922203122376537	-0.188415525546983	0.001	40.29	59.71	0	-0.292779313282175	-0.11382938728508	-0.205074126021486	4e-04	54.655	45.345	0	-0.360164698938398	-0.20223524390671	-0.279777609072388	0	97.35	2.65000000000001	0	-0.480754108952457	-0.269097127684809	-0.376198543378189	0	99.77	0.230000000000004	0	-0.298370123085611	-0.116233272217137	-0.208201063113316	4e-04	57.245	42.755	0
P23434	-0.379856035929247	0.133507046048958	-0.128230141508339	0.1586	28.31	70.81	0.88	-0.760310453796354	-0.0785091363390134	-0.414171038790546	0.0116	89.47	10.395	0.135	-0.453689206444169	0.119188161392893	-0.162722774537625	0.1266	39.615	59.5	0.885	-0.628649283034218	0.117253627799752	-0.262052853409675	0.0816	63.255	35.795	0.95	-0.779926389878069	-0.0788835202632683	-0.42517572713996	0.01205	89.985	9.875	0.14	-0.811259879791864	-0.097469557616769	-0.447916024775021	0.0102	91.65	8.20999999999999	0.14	-0.6301231181942	-0.0273429088101302	-0.337352421315437	0.0177	82.035	17.84	0.125
P23443	-0.684255555233408	0.0672248815472472	-0.31077495764852	0.051	72.31	27.095	0.595	-0.561875685484488	0.262720485135585	-0.138508764395942	0.24905	37.96	57.11	4.93	-0.508423604379155	0.165845825609901	-0.159754662837682	0.1732	40.26	57.695	2.045	-0.603878934741619	0.110704311101651	-0.242774457184834	0.09185	59.71	39.31	0.98	-0.676992788791569	0.117478004613186	-0.279773278307743	0.08105	65.8	33.2	1	-0.36778349330854	0.279585325505227	-0.0348411029878726	0.41105	14.745	77.69	7.565	-0.165663351091943	0.475757291083909	0.142358452655728	0.179	1.79	62.625	35.585
P23458	-0.0392894271374811	0.548049649327798	0.251644351603086	0.0467	0.29	35.69	64.02	0.38964216201046	0.913801712876165	0.654377281001786	0.000299999999999967	0	0.230000000000004	99.77	-0.0179285212297806	0.495186530480341	0.233226867672227	0.03805	0.16	39.23	60.61	0.130480412912537	0.682873469615192	0.40003417225004	0.004	0.03	7.675	92.295	0.608797774460612	1.14953976708222	0.882684830838216	0.0001000000000001	0	0.0400000000000063	99.96	0.482864037488376	0.991874491889217	0.745396346477092	0.000199999999999978	0	0.0949999999999989	99.905	0.367493924486645	0.893306981928509	0.630524031123858	0.000349999999999961	0	0.290000000000006	99.71
P23469	0.118190676588693	0.700021274386652	0.403099665677281	0.00495000000000001	0.06	8.48999999999999	91.45	0.0278480983922886	0.602164071493608	0.309753311928282	0.01845	0.125	21.71	78.165	-0.537568599027953	0.139093510881446	-0.201407253062959	0.1155	50.33	48.465	1.205	-0.419943656326554	0.222980290706573	-0.0937826444644276	0.27925	24.995	71.315	3.69	-0.403001220024407	0.206404477451258	-0.0989174137461042	0.258	24.75	72.485	2.765	-0.291804135622785	0.282208104297558	-0.00950644098687903	0.47115	9.145	83.46	7.395	-0.155377859781836	0.463128587023123	0.155995121683527	0.15575	1.235	59.89	38.875
P23470	-0.409251370579884	0.12526018287739	-0.143866873635087	0.1426	33.37	65.73	0.9	-0.454845328775612	0.126237201042276	-0.17046697118378	0.12195	41.825	57.265	0.91	-0.101741277581031	0.384875826716609	0.147656508098624	0.109	0.42	66.57	33.01	-0.349962104380257	0.172362560906144	-0.0943949206025323	0.2374	20.105	78.295	1.6	-0.387457125601379	0.153353593092035	-0.118077507447472	0.19275	26.58	72.085	1.335	-0.393735271398445	0.183350367940417	-0.1053063126565	0.23425	25.02	72.89	2.09	-0.313841429588809	0.269830996569755	-0.0257825530333555	0.4296	11.44	82.295	6.265
P23497	0.0726666606765392	0.691654423960781	0.387113027787228	0.00934999999999997	0.085	11.345	88.57	0.280810735464193	0.882438584312229	0.586667400146196	0.00109999999999999	0.03	1.12	98.85	0.0429025946217081	0.617127551603794	0.331012620377635	0.0148999999999999	0.085	17.55	82.365	0.135680540855038	0.722981514508078	0.431670366779841	0.0041500000000001	0.045	6.095	93.86	0.00503352815862357	0.630459814989639	0.316046861606543	0.0241	0.17	21.98	77.85	0.093910588214122	0.720266707240164	0.405439699213412	0.00805000000000011	0.08	9.545	90.375	0.234131816040176	0.835696052358085	0.537655048778772	0.00150000000000006	0.03	1.94	98.03
P23508	-0.511435196879884	0.341965787099284	-0.077962498581404	0.35235	27.595	63.1	9.305	-0.499158917456107	0.3512439370532	-0.0614243850293308	0.38195	24.635	64.785	10.58	-0.439994720312994	0.401017025352914	-0.00786414860628692	0.4852	17.095	66.91	15.995	-0.749245050209579	0.172462860730928	-0.286657533136448	0.10565	64.79	33.38	1.83	-0.606516479983037	0.274733614929643	-0.145857436347508	0.2515	39.97	54.35	5.68	-0.72072092613492	0.192235695946454	-0.254381941203545	0.13085	59.57	38.1	2.33	-0.318005322058003	0.568287114175263	0.107629270799067	0.29945	7.575	58.425	34
P23526	-0.196317940786955	0.0183056286547298	-0.0888878675983413	0.05185	2.03	97.955	0.015	-0.437105868272326	-0.222507112930291	-0.332315698675263	1e-04	98.855	1.145	0	-0.139928039583157	0.0645791128737869	-0.0376915213750255	0.22845	0.215	99.75	0.035	-0.224703868936686	-0.0380871728773364	-0.129992209492258	0.006	6.365	93.63	0.005	-0.411721524176571	-0.205265759736537	-0.306550865621661	1e-04	97.475	2.52500000000001	0	-0.31005540218062	-0.119220110716906	-0.213843218297837	6e-04	61.575	38.425	0	-0.357510964589686	-0.131692890715303	-0.243432327721713	0.00055	77.975	22.025	0
P23528	-0.161518049029834	0.135123624274495	-0.00940111379008002	0.4481	0.66	98.76	0.58	-0.248427929174685	0.136189999344335	-0.0574784521635472	0.2736	7.085	92.25	0.665	-0.310084286496284	-0.00260784198349029	-0.153657998083533	0.02745	26.26	73.69	0.05	-0.429877975625832	-0.099804766251026	-0.26580053272588	0.00275	78.645	21.345	0.01	-0.366942933615871	-0.0846001144841182	-0.228315995737116	0.0031	65.835	34.155	0.01	-0.321208326231741	-0.00205522446497497	-0.166857261647023	0.02325	33.465	66.5	0.035	-0.109246806696003	0.215364729002996	0.0523065676685768	0.25265	0.255	96.07	3.675
P23588	-0.342082351777957	-0.0376606267549953	-0.187703447318837	0.011	43.35	56.64	0.01	-0.363124832256627	-0.066138849066629	-0.214510074439096	0.0045	58	41.995	0.005	-0.577818596589722	-0.301858332060252	-0.445031889762426	5e-05	99.83	0.170000000000002	0	-0.474854672353587	-0.176680009551646	-0.328486142010835	6e-04	95.325	4.675	0	-0.421088513571952	-0.108022348455474	-0.26208698917449	0.0019	78.79	21.21	0	-0.510231327414704	-0.218897529895379	-0.363675018727928	0.00035	98.225	1.77500000000001	0	-0.382771057783454	-0.126702627816247	-0.257814605591479	0.00085	81.62	18.38	0
P23610	-0.292950028416751	0.696485900065325	0.190110363833569	0.2068	5.13	46.54	48.33	-0.0366488709713657	1.10735500963331	0.538857193896612	0.0307999999999999	0.56	11.58	87.86	-0.436986121183121	0.63228289775973	0.0668657890537707	0.3944	14.815	54.73	30.455	-0.497356535676021	0.632439088818568	0.0453803282675702	0.43105	18.045	53.41	28.545	-0.212429098689258	0.791043595191198	0.273716145237857	0.12795	2.625	35.4	61.975	-0.118975668203108	0.93644291657467	0.40011197023901	0.0605	1.13	20.865	78.005	-0.10570382443175	1.02269538331533	0.447317710039881	0.05245	0.955	17.89	81.155
P23634	0.0826290992292904	0.543825054715311	0.31309818910523	0.00555000000000005	0.03	15.95	84.02	-0.386496904995822	0.15147410258326	-0.112972899437456	0.1998	25.385	73.205	1.41	-0.575611421752132	-0.0463613219429266	-0.30738806819091	0.0152	79.185	20.72	0.095	-0.360506592690971	0.0856772946729691	-0.146628077116792	0.09775	31.105	68.625	0.27	-0.728839728879068	-0.10317725388683	-0.423260582157571	0.00665	92.155	7.76000000000001	0.085	-0.572487673186501	-0.0197709173729699	-0.297130038308623	0.02095	75.985	23.9	0.115	-0.405825076428709	0.096846906943016	-0.155533405830838	0.1096	36.02	63.53	0.45
P23677	-1.40125704927489	-0.166436130999998	-0.82239015517076	0.00785	96.92	2.92999999999999	0.15	-1.19900303337464	0.088776304107073	-0.531915046454094	0.0455	85.205	13.805	0.99	-0.225674806347239	0.5068752473742	0.146743724147884	0.20185	2.985	58.34	38.675	-0.711431261436646	0.197223534898548	-0.238629894767358	0.13975	56.88	40.525	2.595	-1.0187099188504	0.0183478912985535	-0.495569860456493	0.02945	87.085	12.45	0.465	-0.498008031329183	0.324329391329639	-0.084579579770991	0.3404	28.12	63.67	8.21	-0.678386631026061	0.313575410981487	-0.178894696213473	0.22835	46.57	47.565	5.865
P23743	-0.440454098699188	0.295186383906175	-0.0728527273811235	0.34635	23.655	69.255	7.09	-0.231758572577272	0.515151195154274	0.138913987528872	0.21705	3.49	59.155	37.355	-0.257460265083223	0.461633474933461	0.103059879895742	0.2713	4.54	65.915	29.545	-0.361581238217607	0.321300303091007	-0.0278390164657045	0.4339	14.96	75.94	9.1	-0.128087954676143	0.610688420088733	0.254253497921378	0.0817	0.81	36.945	62.245	-0.0991005000229048	0.606477859404853	0.248182779191299	0.0781499999999999	0.775	37.875	61.35	-0.153036607859429	0.57131434021357	0.214413604225633	0.1126	1.195	45.655	53.15
P23786	-0.922892355796519	-0.0354538000692042	-0.476149540044647	0.02005	88.77	10.97	0.26	-0.828682332544048	-0.0215478025452462	-0.430128715932626	0.0212	86.7	13.04	0.26	-0.233757196002781	0.492855389454574	0.124692062872758	0.2349	3.78	62.105	34.115	-0.621486135548938	0.122912239469532	-0.243446249316026	0.0996	59.57	39.265	1.165	-0.562634580052663	0.151654176067529	-0.201443461048862	0.1316	50.28	48.125	1.595	-0.104759589273053	0.64973917496452	0.272320257857016	0.0740500000000001	0.7	33.645	65.655	-0.438249827458487	0.319915558749862	-0.0590155864577424	0.37685	22.15	69.18	8.67
P23919	-0.607215743921405	-0.294033820561879	-0.451429419826088	1e-04	99.71	0.290000000000006	0	-0.599788601569077	-0.321413038579646	-0.462831597965923	0	99.87	0.129999999999995	0	-0.556135555456592	-0.262884183883855	-0.41128900899397	1e-04	99.47	0.530000000000001	0	-0.719652533729427	-0.420676682965002	-0.572471651784639	0	99.95	0.0499999999999972	0	-0.867197803756774	-0.60794892741291	-0.741194459141845	0	100	0	0	-0.763717205372739	-0.496925694780298	-0.633849560151397	0	100	0	0	-0.518368394455184	-0.230052074532768	-0.375711425521066	0.00025	98.72	1.28	0
P23921	-0.371954400326711	-0.122312876238617	-0.252811568579881	0.00085	80.365	19.635	0	-0.962554028185554	-0.664368786262266	-0.817531070160918	0	100	0	0	-0.401609026229401	-0.170286756402945	-0.288529856716961	3e-04	93.195	6.80500000000001	0	-0.595864960004178	-0.309476501361559	-0.455148845344617	0	99.83	0.170000000000002	0	-1.17194030605041	-0.909362164256049	-1.04599814438158	0	100	0	0	-1.00541581197384	-0.738827579444173	-0.874586569484496	0	100	0	0	-0.818623528228322	-0.554509883766467	-0.689985662741966	0	100	0	0
P24311	-0.822621213511969	0.10319297879615	-0.358313100804951	0.0588	75.695	23.385	0.92	-1.30344157675262	-0.0278051567307713	-0.670878920992072	0.02055	92.485	7.05	0.465	-0.631257737611215	0.311828178996548	-0.181053868123542	0.21455	46.58	48.26	5.16	-0.738157225612246	0.222102537350924	-0.267497242533844	0.12635	61.305	36.15	2.545	-0.625102368427161	0.163019239159214	-0.234337959166144	0.1147	56.835	41.545	1.62	-0.449616854361578	0.32422047948849	-0.0627764873498844	0.37275	23.265	67.975	8.76	-1.02350324415977	0.173240413592163	-0.404616150468215	0.08105	75.93	22.27	1.8
P24385	-0.82806318453294	0.123264380432223	-0.359041967422288	0.0628	75.18	23.76	1.06	-0.0129632972712344	0.673162018382612	0.331094228759792	0.0294	0.24	21.47	78.29	0.0536895442936878	0.725360631829618	0.379344969044999	0.01545	0.12	13.875	86.005	-0.304186150445156	0.411598131654987	0.0484189167247706	0.39065	8.17	71.88	19.95	0.0894511070560693	0.804534931103385	0.437862727105232	0.0102500000000001	0.11	9.43000000000001	90.46	0.257215127478219	0.976332635601324	0.623551124709294	0.00159999999999993	0.035	1.60000000000001	98.365	0.103991367497054	0.828357346671876	0.458643543906978	0.00879999999999992	0.105	7.955	91.94
P24386	-0.597891051723456	0.0835300742549059	-0.260324717660669	0.0653	64.18	35.255	0.565	-0.388572800692049	0.234740160534637	-0.0796998631144934	0.3061	21.315	74.705	3.98	-0.442105922885071	0.145491083294536	-0.146900265592491	0.1604	35.645	63.065	1.29	-0.614160198719022	0.069066111839776	-0.276565515654632	0.05525	67.475	32.065	0.46	-0.602766839876184	0.0481051010569278	-0.280958587633417	0.04545	68.99	30.645	0.365	-0.365114040807784	0.22501588861476	-0.0701854274976617	0.31755	18.305	78.02	3.675	-0.0255460382418917	0.563687185851121	0.264161751225748	0.03935	0.22	32.165	67.615
P24390	-0.934821065701287	0.445867170380724	-0.186226858892645	0.2728	48.205	41.175	10.62	-1.06159714773551	0.482263897502355	-0.201573262459831	0.27225	50.17	38.5	11.33	-1.1414503832954	0.59471275976677	-0.194771538190104	0.29495	49.37	37.59	13.04	-3.71217040561394	0.199788728066984	-1.58882018272052	0.02395	93.995	5.30499999999999	0.7	-3.70033850930192	0.208187898332573	-1.62897207777867	0.02495	94.265	4.91500000000001	0.82	-1.71178146208824	0.309065113636686	-0.563233253674226	0.09535	78.67	18.085	3.245	-1.49826966836386	0.422963086794114	-0.389248660413171	0.15715	67.45	26.72	5.83
P24468	-0.593834576593425	0.0199145106755196	-0.286664531175463	0.03485	71.385	28.39	0.225	-0.1984707653614	0.357434587990971	0.0728881413304219	0.292	2.65	79.08	18.27	-0.196490743498311	0.340206633725465	0.0708928129190074	0.28965	2.37	80.69	16.94	-0.566846125539399	0.126647458677718	-0.228344789096708	0.09205	56.6	42.44	0.96	-0.289190432913886	0.280842300154958	-0.0110523236902456	0.4665	9.17	83.755	7.075	-0.066618255422199	0.483050140538616	0.213325274696944	0.0619499999999999	0.295	45.755	53.95	0.018660472827527	0.5895840666337	0.301212581495581	0.0207999999999999	0.135	23.225	76.64
P24534	-0.204982239742584	0.201920844987029	-0.000469963320972155	0.49825	2.645	94.645	2.71	-0.571727093260101	-0.172430925551037	-0.373430497255267	0.00145	95.12	4.86	0.02	-0.72172521259731	-0.279217132403982	-0.507940478054534	5e-04	99.215	0.774999999999991	0.01	-0.529606469254269	-0.148331388149867	-0.342823362256089	0.0019	92.455	7.52500000000001	0.02	-0.724977614199922	-0.321290492218221	-0.532299636240888	3e-04	99.615	0.375	0.01	-0.792781145834649	-0.344858220861163	-0.578622400639169	3e-04	99.71	0.280000000000001	0.01	-0.515028399341666	-0.135367099147896	-0.325663084277577	0.0025	89.795	10.185	0.02
P24539	-0.236523355582957	0.0524749288858999	-0.0914981252425449	0.10425	6.59	93.345	0.065	-0.516442357075057	-0.218141565248537	-0.36937507820376	0.00035	98.305	1.69499999999999	0	-0.45276847045087	-0.121360774963673	-0.285943126426337	0.0016	85.215	14.785	0	-0.453938306127153	-0.176207702335255	-0.312566151186745	5e-04	94.18	5.81999999999999	0	-0.561775171233545	-0.281186005200297	-0.419292275058739	1e-04	99.63	0.370000000000005	0	-0.531357453229457	-0.222871627529255	-0.383310544032136	0.00035	98.56	1.44	0	-0.422496225996433	-0.107227008737642	-0.271854427906192	0.00165	82.05	17.95	0
P24588	-1.33095514537733	0.374035161756664	-0.365525739849764	0.1564	66.59	27.92	5.49	-1.02213840528992	0.420665112854136	-0.228260096136276	0.2344	53.575	37.38	9.045	-0.266547797227126	1.34697046191539	0.527891436033765	0.0819	2.455	17.99	79.555	-0.717944344724382	0.600676658671031	-0.0479674556720466	0.434	30.785	48.645	20.57	-0.699381003832926	0.63396405353657	-0.0254958495700155	0.4661	28.435	48.75	22.815	-0.427588330601029	0.743343088090887	0.109265908370904	0.34425	13.175	49.605	37.22	-0.538292886221921	0.669569147634284	0.0581188125324426	0.41715	18.145	50.775	31.08
P24593	-0.847770169193767	0.286111603857874	-0.260166913654582	0.16435	58.735	36.97	4.295	-0.386291420777304	0.442947710948987	0.0198721775357003	0.4593	13.56	67.085	19.355	-0.717959415429316	0.166667782894418	-0.266861085373009	0.1156	62.08	35.915	2.005	-1.11613526464005	0.0039027269626235	-0.564063422823836	0.02585	89.62	9.85499999999999	0.525	-1.05140534107868	0.0167492546043491	-0.52775300624464	0.02845	88.25	11.185	0.565	-0.977183261832639	0.0390563569134379	-0.460157912721732	0.0379	84.255	14.985	0.76	-0.318180793634909	0.50589918710301	0.0895442946701506	0.3251	7.72	62.965	29.315
P24666	-0.265119063209909	0.143467304273102	-0.0662278472485909	0.2587	9.39	89.775	0.835	-0.457880714454653	-0.0780565106988007	-0.269846083954111	0.0057	76.875	23.1	0.025	-0.610897331247855	-0.211054584182076	-0.412642562437934	9e-04	97.665	2.32499999999999	0.01	-0.514192064407908	-0.103463903057346	-0.31498539136372	0.00355	86.55	13.42	0.03	-0.929071226485217	-0.155479628978746	-0.561146251699729	0.0048	96.08	3.815	0.105	-0.641110510782855	-0.255933308567435	-0.453258487114697	0.00035	99.09	0.899999999999991	0.01	-0.556297052925412	-0.148524947046202	-0.349108398448664	0.00185	92.28	7.705	0.015
P24752	-0.19806483877684	0.0625389397330203	-0.0671880440815649	0.1502	2.225	97.715	0.06	-0.441389283476337	-0.157765539059628	-0.299392381587701	8e-04	91.775	8.22499999999999	0	-0.346357330494421	-0.0432065850329195	-0.197539810233112	0.00865	48.64	51.355	0.005	-0.347465975376196	-0.0586383949832339	-0.206598335160873	0.00485	53.68	46.315	0.005	-0.306292823178886	-0.0324176023404306	-0.168982695452881	0.01105	31.965	68.03	0.005	-0.43077964801105	-0.12703886668298	-0.279739126459058	0.0012	85.525	14.475	0	-0.559097328374573	-0.269854596273028	-0.41777072635127	0.00015	99.58	0.420000000000002	0
P24821	0.132559381423514	0.764914958699864	0.457166943310185	0.00409999999999999	0.045	5.755	94.2	-0.464345090553204	0.0828761562541782	-0.186571650668754	0.09155	46.01	53.485	0.505	-1.12101176710496	-0.29684526704348	-0.718622725104125	0.0023	98.785	1.15000000000001	0.065	-0.906050351781198	-0.182439581204244	-0.550929638220202	0.00375	96.66	3.27500000000001	0.065	-0.898772141010477	-0.122778195902484	-0.502065283747728	0.00825	93.67	6.20999999999999	0.12	-1.15120725427549	-0.277735163692133	-0.720698011965747	0.00275	98.405	1.515	0.08	-0.628632922237717	-0.0849341032712356	-0.359095063534514	0.00845	87.04	12.89	0.07
P24844	-0.0822905648287282	0.211890461718713	0.0707471830758291	0.1653	0.095	95.8	4.105	-0.0290664594475913	0.196987231957831	0.0873235457255461	0.0620499999999999	0.005	97.425	2.57	0.0630775595116404	0.316605092918092	0.188695376240966	0.00344999999999995	0	57.3	42.7	-0.0108825754132269	0.220045537292929	0.101385302972398	0.0416500000000001	0.005	95.48	4.515	0.0555119513758449	0.287284479712419	0.17092910921831	0.00370000000000004	0	69.27	30.73	-0.225596775326771	0.174123742005232	-0.0233947689292506	0.4066	4.175	94.205	1.62	0.0891890487986586	0.304120056402059	0.199018691018001	0.000950000000000006	0	50.775	49.225
P24863	-0.704327598425509	0.180737802678722	-0.272370814821018	0.1026	62.96	35.285	1.755	-0.664713143977615	0.212079274075855	-0.226313154785616	0.14315	54.725	42.57	2.705	-0.378464017150542	0.23615668801164	-0.0718414376744576	0.3196	19.58	76.23	4.19	-0.320072074943695	0.291161536272675	-0.0259651157591252	0.4307	12.47	80.445	7.085	-1.01733231182403	0.409327428684817	-0.238443163137847	0.2258	54.43	37.26	8.31	-0.469753616265967	0.269924387697209	-0.0986610802717438	0.29565	28.77	65.705	5.525	-0.553117611737344	0.262907267704131	-0.137885056816286	0.24405	37.755	57.31	4.935
P24864	-1.17783534840146	0.0149787201415315	-0.589351366738176	0.02735	89.985	9.495	0.52	-1.03897234219219	-0.069557287100924	-0.562926000175662	0.01415	92.775	7.03	0.195	-0.0526276076806766	0.59698633556367	0.268407759458572	0.0511	0.36	32.72	66.92	-0.780574229312418	-0.0331085684706913	-0.419651033880012	0.01695	87.65	12.18	0.17	-0.781636394918976	-0.0708745895292378	-0.426352814036259	0.0123	89.14	10.72	0.14	-0.312635088622544	0.310332026356225	-0.00172666523947296	0.4944	10.055	80.05	9.895	-0.115334970172016	0.564118853380929	0.218563758043198	0.1	0.77	45.11	54.12
P24928	-0.168475196644835	0.118826512170003	-0.0214631200641122	0.38045	0.825	98.915	0.26	-0.299598992672991	-0.0175625918259996	-0.161984697001209	0.0152	28.835	71.16	0.005	-0.290493625469963	0.000617231157239218	-0.138944957199028	0.0319	19.38	80.595	0.025	-0.303513379633266	-0.0396656926608792	-0.171386553133329	0.0088	32.655	67.34	0.005	-0.224363430100322	0.0482626412193206	-0.0889222096007156	0.09655	5.275	94.67	0.055	-0.268756409985428	-0.00676176906361192	-0.135900913131687	0.0232	15.715	84.275	0.01	-0.306589173659976	0.0318689485047372	-0.136418767671715	0.05715	21.945	77.98	0.075
P24941	-0.807361465113708	-0.393626759408484	-0.600181358832501	1e-04	99.855	0.144999999999996	0	-0.408627899181113	-0.0829710700218378	-0.253557628828085	0.00305	74.585	25.405	0.01	-0.419184941451288	-0.0962692498090831	-0.260201463985938	0.00245	77.165	22.825	0.01	-0.638690611539214	-0.248023893987522	-0.438961770437095	0.00065	98.7	1.3	0	-0.61330911355498	-0.223008597461604	-0.41306576780678	8e-04	97.89	2.11	0	-0.368252133410216	-0.0675276635830571	-0.223051140925056	0.00445	62.255	37.735	0.01	-0.359448055548675	0.0826614316681216	-0.137000480055177	0.1076	27.77	71.935	0.295
P25054	-0.360244345190916	0.200622620415155	-0.077783705689261	0.2903	18.565	78.76	2.675	-0.730673271490193	-0.0708200462705371	-0.407721922072962	0.0107	89.38	10.505	0.115	-0.234570901315404	0.28258348242829	0.0190589524555396	0.44065	4.76	87.005	8.235	-0.511306391191878	0.0622892977397935	-0.231037067970262	0.05735	58.775	40.895	0.33	-0.469136415121234	0.102209799477647	-0.183007520119506	0.1021	45.24	54.105	0.655	-0.573078667202751	0.104433451886081	-0.227262912794632	0.08785	56.535	42.6	0.865	-0.678813741796681	0.0375496835366196	-0.308118957024108	0.04405	73.155	26.455	0.39
P25098	-0.150741839020002	0.435861161069299	0.145308759605348	0.15155	1.035	63.675	35.29	-0.46602732887348	0.278722549189672	-0.0949034857543252	0.30445	28.23	65.98	5.79	-0.250456659907661	0.373308667789084	0.0568690201101605	0.3534	5.175	76.635	18.19	-0.238289885532001	0.371353624708998	0.0632670863997848	0.3322	4.345	76.965	18.69	-0.623394206286159	0.0412085043123991	-0.288791707565128	0.04415	70.315	29.31	0.375	-0.310443684845461	0.256336143673014	-0.0285698242157046	0.4168	10.7	83.645	5.655	-0.244357147901553	0.375612758201832	0.0629134658875481	0.3368	4.635	76.215	19.15
P25106	-0.345065398506273	1.0354321548381	0.283409836982893	0.1849	6.11	33.88	60.01	-1.50709743242228	0.403882262326893	-0.383594942857374	0.1532	67.95	26.66	5.39	-0.779045839770346	0.541293751477691	-0.100641322039917	0.36685	37.155	46.96	15.885	-0.798391765187428	0.569113578071455	-0.0984128296376676	0.3714	36.645	46.76	16.595	-1.02523342413726	0.401242095802366	-0.233328670492794	0.2279	54.2	37.44	8.36	-1.45223238906529	0.427841561511444	-0.378239653277713	0.15255	67.745	26.835	5.42	-1.47980844564886	0.407657275133575	-0.383195354262986	0.1512	67.965	26.63	5.405
P25116	-1.01659643128128	0.111620804200642	-0.452480575093431	0.0513	81.725	17.245	1.03	-1.03805475794979	-0.0635017942746465	-0.550818358649562	0.0157	91.875	7.91500000000001	0.21	-0.51178620228942	0.276163034109995	-0.125908251398424	0.25965	35.025	59.98	4.995	-0.639073403575212	0.21958661787119	-0.204644854714265	0.1643	51.09	45.945	2.965	-0.837804396204351	0.181552871824055	-0.327993005520805	0.0907	69.705	28.43	1.865	-0.511586555578502	0.29124086526118	-0.115722975755374	0.2819	33.285	60.815	5.9	-0.566205771778574	0.269792529719542	-0.147788965431154	0.23855	39.68	55.5	4.82
P25205	-0.508259812614188	-0.320500255583813	-0.413422991658418	0	99.945	0.0550000000000068	0	-0.711269368758217	-0.51689294137427	-0.616036333133488	0	100	0	0	-0.323603230208914	-0.139027671406069	-0.233012170961315	0.00025	76.465	23.535	0	-0.436429934376537	-0.25627743836532	-0.349322990740804	0	99.795	0.204999999999998	0	-0.696930433293691	-0.514571978296509	-0.607918107555497	0	100	0	0	-0.582008472000091	-0.408181088712819	-0.499006007274918	0	100	0	0	-0.59065459145657	-0.381744439272033	-0.484931419885381	0	99.98	0.019999999999996	0
P25208	-0.535905004592495	0.970375477619767	0.145627602818314	0.32535	14.15	42.38	43.47	-0.402049375742653	1.60721340389881	0.479105330890152	0.1316	4.915	22.275	72.81	-0.414380267268395	1.8176272659865	0.56798388202948	0.11405	4.485	19.38	76.135	-0.582657442984365	1.1022720271684	0.194411232940142	0.28295	12.435	38.1	49.465	-0.428518452089182	1.10247622790441	0.254689390783952	0.2263	8.28	35.61	56.11	-0.703750315731872	0.815564060288361	0.0389425182498524	0.45205	23.515	45.04	31.445	-0.478311847041939	1.10558172534192	0.196910034869601	0.27615	11.585	38.81	49.605
P25325	-0.325056772118611	0.0215209186373606	-0.155515139290209	0.0402	29.93	70.01	0.06	-0.274724048416005	0.041777974403356	-0.117600977007761	0.07175	14.275	85.655	0.07	-0.407080393207586	-0.0656461173733938	-0.243834320005654	0.00505	69.945	30.035	0.02	-0.480463582291705	-0.148864651210349	-0.318401016897266	0.0011	91.95	8.045	0.005	-0.747685967665692	-0.170632655848593	-0.478722301218262	0.00225	96.565	3.41	0.025	-0.360555703624204	-0.0471107498279295	-0.204063750214273	0.00885	52.185	47.79	0.025	-0.235085463288485	0.0960407476584706	-0.0694187290854682	0.20015	5.79	94.035	0.175
P25391	-0.457957997062007	0.0895728991026932	-0.191417466420218	0.0846	47.535	52.035	0.43	-0.250791684991199	0.254583830602717	-0.00182669237332611	0.4937	6.01	88.06	5.93	-0.162155048895311	0.362944286117427	0.0947180736570781	0.2287	1.4	77.49	21.11	-0.304266353150911	0.226378566147003	-0.0429104610854818	0.37435	11.625	84.65	3.725	-0.120774507355504	0.383363132842666	0.133992508571198	0.13835	0.535	69.435	30.03	-0.197727260950145	0.354387827014312	0.0739290400444998	0.2895	2.555	79.275	18.17	-0.324575803698181	0.263840623481588	-0.0253667985388812	0.43035	11.58	81.92	6.5
P25398	-0.309937163575306	-0.0879622637980049	-0.198070292808023	0.00125	48.38	51.62	0	-0.485998440182769	-0.282448204739215	-0.385199797564082	0	99.87	0.129999999999995	0	-0.670722459087614	-0.420822693351674	-0.548195451550002	0	99.98	0.019999999999996	0	-0.67813334443855	-0.423078914239806	-0.553773701224154	0	99.985	0.0150000000000006	0	-0.762519083960278	-0.536552388163592	-0.65395504083112	0	100	0	0	-0.767013184040426	-0.490730499710942	-0.628542316283774	0	99.995	0.00499999999999545	0	-0.479775431657046	-0.262663919472065	-0.372073439817077	0	99.72	0.280000000000001	0
P25440	-0.584270392676729	0.0571926353885619	-0.256871808696288	0.0604	64.035	35.445	0.52	-0.00401232889540282	0.610972983284171	0.29988021452239	0.0285	0.17	24.77	75.06	-0.515867252770921	0.128420087532216	-0.194209576821802	0.11675	48.68	50.23	1.09	-0.501495413687861	0.134784630317121	-0.186193495008449	0.12235	46.795	52.07	1.135	-0.230444155557183	0.386013375405444	0.088695027966593	0.2722	3.19	73.18	23.63	-0.282733947971456	0.383120736674295	0.0457851514935177	0.39065	6.965	75.05	17.985	-0.00614971985659452	0.639290496073189	0.314248127813158	0.0285500000000001	0.195	22.92	76.885
P25445	-0.456746187310671	0.226531458477506	-0.1195703726735	0.2443	31.34	65.3	3.36	-0.464236916966025	0.217289667536415	-0.127884087641881	0.22885	33.215	63.7	3.085	-0.0426889621757578	0.613936748691454	0.281114321321421	0.04495	0.315	30.01	69.675	-0.316803070548909	0.355475583425111	0.0110494273702644	0.4731	10.245	76.585	13.17	-0.139749332988879	0.498420568031488	0.186942629745376	0.1156	0.93	52.385	46.685	-0.0520250263039479	0.622192798630685	0.28743764369317	0.0451	0.325	29.29	70.385	-0.448452449243227	0.244224436074013	-0.105514795217215	0.27235	28.645	67.18	4.175
P25490	-0.381338756064132	0.159804051004912	-0.103690306189272	0.22265	23.31	75.04	1.65	-1.11255451606055	-0.468231744958933	-0.809745526927411	6e-04	99.8	0.195000000000007	0.005	-0.944263081080015	-0.393373373274917	-0.668802293581371	4e-04	99.715	0.274999999999991	0.01	-1.12337035214289	-0.5601701142373	-0.846169890861266	2e-04	99.89	0.105000000000004	0.005	-1.26525511981189	-0.597145682337052	-0.935453629871467	2e-04	99.875	0.120000000000005	0.005	-1.26182241059867	-0.650340958857408	-0.969470735855463	2e-04	99.925	0.0700000000000074	0.005	-0.63634822733836	-0.0366726818660652	-0.345998903160234	0.01515	83.61	16.27	0.12
P25685	-0.215796121422525	0.0811380262700503	-0.0681386240518727	0.1768	3.805	96.085	0.11	-0.103872267930186	0.170730851568564	0.0333047174370549	0.30865	0.14	98.725	1.135	-0.343700389785386	-0.0726562528315746	-0.208754313393934	0.0032	55.39	44.605	0.005	-0.245816130065315	0.0554789050784308	-0.0951530742474578	0.10375	8.075	91.85	0.075	-0.258282293868309	0.0293304679313131	-0.11526914082895	0.05755	11.46	88.495	0.045	-0.233662630476335	0.0471089812071526	-0.093422062674037	0.09235	6.41	93.54	0.05	-0.306631211536104	0.0447442197169678	-0.132153930024076	0.0693	21.35	78.545	0.105
P25686	0.0874204057731163	0.711366780780054	0.404889725633247	0.00805000000000011	0.07	10.115	89.815	0.0250324598430858	0.592539037732278	0.315267955466187	0.0167	0.11	20.805	79.085	-0.0509327718078794	0.52043614884165	0.239744055370069	0.0522499999999999	0.31	38.87	60.82	0.286872992320152	0.823719084271541	0.560344365161635	0.00055000000000005	0.01	0.789999999999992	99.2	0.222008547026704	0.729392027140609	0.481166133751611	0.00105	0.01	1.86499999999999	98.125	0.0903687500436838	0.597424574762654	0.342694900847521	0.00584999999999991	0.03	13.275	86.695	-0.409922917438045	0.218222231441992	-0.097587351878607	0.26535	25.305	71.475	3.22
P25705	-0.226034319035595	-0.019295199066196	-0.120905748547589	0.01415	6.075	93.915	0.01	-0.427565685642527	-0.215242951241738	-0.322662214874336	1e-04	98.385	1.61499999999999	0	-0.466240151869869	-0.245238100927267	-0.356338306293399	1e-04	99.39	0.609999999999999	0	-0.479701972044985	-0.268570276559721	-0.373492144563194	1e-04	99.725	0.275000000000006	0	-0.627392893358429	-0.342250476278206	-0.487236546098606	0	99.9	0.0999999999999943	0	-0.537230163974456	-0.309404995370684	-0.422851213988915	0	99.9	0.0999999999999943	0	-0.358202631405785	-0.155463613023532	-0.254372684815658	0.00035	85.615	14.385	0
P25786	-0.35004429645857	-0.101554377524288	-0.222141537713069	0.0013	64.2	35.8	0	-0.406519408938326	-0.1763540829051	-0.290651478801369	3e-04	93.86	6.14	0	-0.381280022256199	-0.187535916267329	-0.286840696940226	1e-04	95.895	4.105	0	-0.372347306285043	-0.179149785538236	-0.278587001188006	1e-04	94.325	5.675	0	-0.417912765174034	-0.209160134513493	-0.317512375713951	0	98.235	1.765	0	-0.513648151662114	-0.221602346276985	-0.370173298910387	3e-04	98.445	1.55500000000001	0	-0.324885441252764	-0.101743398413973	-0.213756870167652	0.00105	60.085	39.915	0
P25787	-0.311196434673601	0.0264116761781317	-0.142699458444929	0.049	24.235	75.705	0.06	-0.627185221521394	-0.303869434322827	-0.467717037357824	0.00015	99.715	0.284999999999997	0	-0.555597659744649	-0.226764979002837	-0.389854910036998	4e-04	98.415	1.58499999999999	0	-0.779841760726612	-0.374442102563393	-0.578713390599921	0.00015	99.835	0.165000000000006	0	-0.866208860239883	-0.388919591966182	-0.626213778298256	0.00035	99.785	0.215000000000003	0	-0.537601049066936	-0.193166503071058	-0.368328064088704	0.00085	96.885	3.11	0.005	-0.511200030527831	-0.0108476788829464	-0.270316030065523	0.0212	71.855	28.03	0.115
P25788	-0.422133216558652	-0.0283345757091098	-0.219302959260679	0.01795	58.015	41.925	0.06	-0.410201998956516	0.010769194767601	-0.201416350949041	0.0323	50.515	49.395	0.09	-0.382481424148853	0.0136286650775155	-0.181424430852257	0.0375	42.48	57.44	0.08	-0.441112968771524	0.00409565079027985	-0.22746140087281	0.0248	60.1	39.8	0.1	-0.485667671749336	-0.0937346599213988	-0.289979826308006	0.00515	81.91	18.06	0.03	-0.36129977389286	0.0119225322022345	-0.172236650304832	0.03565	37.87	62.055	0.075	-0.470295488491143	-0.0794711932617318	-0.268081230527581	0.00695	75.69	24.28	0.03
P25789	-0.411325530075128	-0.103202167742598	-0.258546287377952	0.002	77.7	22.3	0	-0.236878027744094	0.061279119591056	-0.0876780506953825	0.1188	6.615	93.295	0.09	-0.257728839111678	0.000456322107396545	-0.129080946246599	0.02635	12.99	86.985	0.025	-0.251677405164504	0.0226039166476184	-0.117849101760914	0.04565	11.12	88.85	0.03	-0.198648654780438	0.0489618276620654	-0.0765684855825928	0.10935	2.425	97.525	0.05	-0.308594092348205	-0.000991271497039037	-0.156997694143328	0.02515	28.18	71.785	0.035	-0.283934148786649	-0.0131239108582974	-0.154367236497933	0.0157	24.06	75.925	0.015
P25942	-0.301285561067342	0.382365697641781	0.0365912299909112	0.4127	8.14	74.805	17.055	-0.0398284354542469	0.73441212007403	0.34071320949046	0.0407999999999999	0.375	22.63	76.995	-0.16505844904953	0.570020032300681	0.204003163294471	0.13075	1.44	47.71	50.85	-0.360130584213634	0.369255555577352	-0.00330271901314827	0.4929	13.755	73.04	13.205	0.178213385971137	0.898554767018098	0.533452529435533	0.00395000000000001	0.065	3.765	96.17	0.162322950357288	0.885434830592088	0.518236183697089	0.00470000000000004	0.065	4.46000000000001	95.475	-0.153892630023186	0.596266831558154	0.229152017902116	0.11165	1.16	42.95	55.89
P26006	0.251379895122238	0.467912664331301	0.363969063190462	0	0	0.340000000000003	99.66	0.069641800301838	0.281334585002483	0.176498303654288	0.00185000000000002	0	67.315	32.685	-0.171609066596844	0.0457545552043968	-0.0584499677650978	0.1407	0.61	99.355	0.035	0.121396335970989	0.323590140007216	0.221306729799306	0.000499999999999945	0	32.945	67.055	0.194475069798511	0.40731710432074	0.301096149046025	4.99999999999945e-05	0	3.27500000000001	96.725	-0.0826064533720903	0.13377432316431	0.028442028657933	0.28925	0.05	99.735	0.215	-0.189185076805799	0.0353126959761987	-0.0771046801584045	0.08685	1.54	98.435	0.025
P26012	-1.05953380581897	-0.0401417242701285	-0.558294405507558	0.01965	91.475	8.23	0.295	-0.807320802969958	0.0812689808700355	-0.353691904956646	0.0543	75.855	23.315	0.83	-0.550875576614954	0.180125373596422	-0.174362103695763	0.1649	44.515	53.195	2.29	-1.81452145236831	-0.090941871041661	-1.04063030240588	0.01745	94.935	4.55499999999999	0.51	-1.26346226736069	0.0303924102105153	-0.61233265012904	0.0332	89.08	10.185	0.735	-0.70435014464587	0.131441544248208	-0.304051029622704	0.0698	69.645	29.37	0.985	-0.334746706387083	0.392278906350233	0.0248588022226759	0.44415	10.87	72.66	16.47
P26022	-1.75675360378795	0.442181243571405	-0.422207028870683	0.15355	69.39	24.66	5.95	-1.68748600992366	0.465958201674717	-0.425612326374865	0.15185	69.475	24.71	5.815	-0.562895286415326	0.796909901692125	0.0910740672254375	0.3806	17.03	46.64	36.33	-1.10230929838893	0.615919498592028	-0.179532565996361	0.29935	47.705	39.135	13.16	-1.72185393013204	0.4693929424417	-0.434433223308623	0.15405	69.97	24.075	5.955	-0.729828537739378	0.684683492061183	-0.00827899563803935	0.4889	27.475	47.005	25.52	-1.05008819778727	0.472697809130008	-0.21478143355326	0.2583	51.585	38.01	10.405
P26038	0.1733249619368	0.351526842613662	0.262115740404925	0	0	8.2	91.8	0.0706176664881042	0.269812219263354	0.171802548012955	0.00144999999999995	0	71.9	28.1	-0.206166349819238	-0.0231316920537168	-0.111863872879837	0.01085	2.745	97.255	0	-0.143290409942608	0.0737405213775872	-0.0355869130397224	0.25395	0.29	99.66	0.05	-0.0705399578605963	0.113972363308232	0.0253243609422817	0.2835	0.01	99.905	0.085	-0.116450721025299	0.0893134683178722	-0.0123847306959188	0.4021	0.11	99.835	0.055	0.0144932999712637	0.222460034903765	0.120912935900169	0.0118	0	93.645	6.355
P26045	-0.865946559736035	0.619863213544061	-0.0996545713010244	0.37995	37.875	44.03	18.095	-0.691244296303449	0.752693399584041	0.0241281463247516	0.4708	24.36	46.45	29.19	-0.804489378925659	0.631395886710623	-0.0909984833743192	0.38375	36.9	45.17	17.93	-0.886448605511012	0.582666910837784	-0.106058337133593	0.37235	38.795	44.215	16.99	-0.692418302159091	0.688207412853652	0.0208232129713108	0.47385	23.465	48.075	28.46	-0.582611662112544	0.778955329904718	0.0719353723443819	0.4048	18.59	47.13	34.28	-0.694062824832425	0.755056787162131	0.028573455330454	0.4643	23.985	46.38	29.635
P26196	-0.364185610612548	-0.135711780077976	-0.24784588448769	6e-04	80.15	19.85	0	-0.601446069359941	-0.383382076547566	-0.493468511663291	0	99.975	0.0250000000000057	0	-0.407910870627386	-0.181258312641059	-0.293550529968014	0.00025	94.64	5.36	0	-0.542167906841417	-0.252094541928514	-0.402106602406255	0.00015	99.345	0.655000000000001	0	-0.709852635682601	-0.478468963634352	-0.597328718984548	0	100	0	0	-0.617423853472257	-0.340635936423926	-0.480689939460296	0	99.89	0.109999999999999	0	-0.590222442188818	-0.323513634982376	-0.459506229638768	0	99.875	0.125	0
P26232	-1.46873113486598	0.440216402805193	-0.39076337771237	0.1622	67.825	26.09	6.085	-2.0864488489792	0.354082119213826	-0.659228200223781	0.10195	79.07	17.13	3.8	-3.49864965151671	0.33334122480511	-1.74783721218156	0.06435	88.05	9.2	2.75	-1.5207481451921	0.197004833027586	-0.592075780896061	0.0709	82.035	15.82	2.145	-2.31245157217208	0.461989637630028	-0.656487808400661	0.1168	77.255	18.045	4.7	-2.07839874661123	0.270314488335227	-0.853319709987632	0.06775	85.515	11.97	2.515	-2.3224530956368	0.41708703678583	-0.620996253239752	0.12385	76.225	18.795	4.98
P26358	-0.455285874832121	-0.214055769541414	-0.338899395434929	1e-04	98.41	1.59	0	-0.317687416817371	-0.0716037654007486	-0.195532406346768	0.00245	46.875	53.125	0	-0.506554298725074	-0.245254075942725	-0.378582108614568	1e-04	99.32	0.680000000000007	0	-0.552586181536146	-0.277774110325716	-0.417364506305654	0	99.71	0.290000000000006	0	-0.574709566872432	-0.334924978852381	-0.460950161547652	0	99.915	0.0849999999999937	0	-0.504691645460998	-0.266007459594007	-0.386089508044986	5e-05	99.68	0.319999999999993	0	-0.220258731890976	0.00923510469035804	-0.105951852297446	0.03625	5.075	94.91	0.015
P26368	-0.453643998300361	-0.08289792865612	-0.266198374456483	0.0065	76.08	23.89	0.03	-0.53772512461693	-0.0999474316182933	-0.32245990101932	0.00465	86.535	13.435	0.03	-0.358981459570039	0.0250047660394159	-0.165055288442607	0.0465	35.18	64.73	0.09	-0.404794149721774	-0.0132253385469951	-0.208063811531717	0.0218	53.5	46.425	0.075	-0.496793009534745	-0.0937471096603701	-0.294327885547787	0.00565	82.275	17.695	0.03	-0.545269648822071	-0.1642882981618	-0.356172611928194	0.0014	94.17	5.81	0.02	-0.581893775999131	-0.189156256112302	-0.384615053554391	0.0011	96.285	3.7	0.015
P26373	-0.277546343705225	-0.0203065237073545	-0.150629449883516	0.0137	21.37	78.625	0.005	-0.365920323900738	-0.14501853997783	-0.253616620705365	4e-04	83.47	16.53	0	-0.380289737289299	-0.1575598824219	-0.273732916521467	3e-04	90.56	9.44	0	-0.329384011232232	-0.119927665952105	-0.226558491854577	7e-04	69.375	30.625	0	-0.392929727051442	-0.162616784398374	-0.281788449497384	0.00035	91.89	8.11	0	-0.467487121764741	-0.247231264308144	-0.359465475418274	0	99.51	0.489999999999995	0	-0.451074469315724	-0.210401425808335	-0.334187813120321	0.00015	98.17	1.83	0
P26374	-0.485456098262135	0.0649996078134816	-0.209909517704073	0.06685	53.015	46.625	0.36	-0.256032284089208	0.268878955800094	0.00341276489732767	0.48935	6.225	86.885	6.89	-0.542051715633381	-0.00144809193870366	-0.276350230870305	0.0253	71.38	28.475	0.145	-0.509686402123473	0.00391844416795806	-0.258069306293211	0.02695	67.57	32.295	0.135	-0.277369254244187	0.246544319387723	-0.0174221349133195	0.44625	8.13	86.71	5.16	-0.401210417434461	0.143597635908399	-0.128479866705828	0.17035	29.595	69.205	1.2	-0.146217197016538	0.414875682957884	0.135362759922054	0.16655	1.03	67.03	31.94
P26440	-0.247625441645614	0.229329161553476	-0.0084018845223639	0.47295	5.585	90.115	4.3	-0.0800489591851417	0.302970681667151	0.109123783367304	0.125	0.22	82.74	17.04	-0.123681576445474	0.255743954322746	0.0617610140209539	0.25055	0.45	92.28	7.27	-0.0535241647864808	0.321276847602352	0.131650673154384	0.0821500000000001	0.135	76.665	23.2	-0.122325631164134	0.229770125205409	0.053874762440417	0.26075	0.37	94.485	5.145	-0.22409175621236	0.16878782528304	-0.0318838148913123	0.37195	4.54	94.16	1.3	-0.099888412162894	0.301325204562598	0.101132319799122	0.15405	0.335	83.39	16.275
P26447	-0.862776245832174	-0.148960003272927	-0.497005039675159	0.00645	94.415	5.505	0.08	-0.468005473482537	0.199766948193048	-0.131800389552265	0.2153	34.01	63.42	2.57	-0.244451935869034	0.375447681563214	0.0656290704548939	0.33105	4.53	75.905	19.565	-1.00099039529253	-0.0356959827100489	-0.517906926610528	0.02085	90.405	9.345	0.25	-0.886633136259771	-0.119117837679783	-0.497479279106355	0.0085	93.38	6.49000000000001	0.13	-0.434389160073369	0.232855787556165	-0.104580595251719	0.26425	27.935	68.355	3.71	-0.187530035223311	0.404046429918552	0.106803474793913	0.2261	2.025	71.56	26.415
P26572	-0.20155091069852	0.389368951964411	0.0858604895245936	0.2734	2.795	75.22	21.985	-0.51070356852733	0.158232527244294	-0.174214520708302	0.14585	43.725	54.645	1.63	-0.289688391137332	0.308425450346764	0.00640895217686666	0.4828	8.325	81.705	9.97	-0.432994045582532	0.174350858795503	-0.125257845248164	0.20575	30.72	67.31	1.97	-0.233169370158638	0.331614873771464	0.0477869217264981	0.36635	4.24	81.59	14.17	-0.357795339676521	0.203346796500856	-0.0848295006784081	0.274	19.885	77.66	2.455	-0.63949542047358	-0.00105890030823552	-0.319185938818102	0.0267	77.275	22.53	0.195
P26583	-0.429637090448505	-0.189846813354187	-0.313111345187545	0.00025	96.485	3.515	0	-0.379997140546244	-0.113062429345948	-0.245831954534264	0.0012	75.47	24.53	0	-0.576594650774016	-0.324647121612205	-0.451742065765931	0	99.895	0.105000000000004	0	-0.675681747457709	-0.348421793728715	-0.515381643209308	5e-05	99.865	0.135000000000005	0	-0.751591670297426	-0.445999849172964	-0.600947584403929	0	99.955	0.0450000000000017	0	-0.981117531867412	-0.214340474042899	-0.60965144452517	0.0036	97.42	2.515	0.065	-0.389866106177703	-0.0582415938040128	-0.225962106324378	0.00705	62.475	37.515	0.01
P26599	-0.488610361515597	-0.159801164961983	-0.331891367143903	0.00085	94	5.98999999999999	0.01	-0.609776351486403	-0.206373910402011	-0.413875769668808	9e-04	97.69	2.30500000000001	0.005	-0.599411366251644	-0.258099478755497	-0.429501405080579	3e-04	99.18	0.814999999999998	0.005	-0.449519831973173	-0.0747688085471374	-0.268598549825528	0.005	76.76	23.21	0.03	-0.556183548901306	-0.15019931258637	-0.350370853428307	0.00155	92.65	7.33499999999999	0.015	-0.721836484251593	-0.254878889270401	-0.498175377805365	8e-04	98.92	1.08	0	-0.590202052042034	-0.221396617813635	-0.405592528072903	7e-04	98.1	1.89500000000001	0.005
P26639	-0.0543123547197943	0.233441140187669	0.0916852755384028	0.10185	0.055	93.425	6.52	-0.182718424932965	0.130527458207045	-0.0259484142087398	0.3691	1.6	97.925	0.475	-0.218511810493133	0.133331160923081	-0.0429810234471741	0.30595	3.965	95.46	0.575	-0.193554534209401	0.0874783085754665	-0.0499037315330728	0.23225	1.89	97.985	0.125	-0.25138156138615	-0.0366423937119471	-0.142394769414841	0.00765	13.685	86.315	0	-0.258402626283488	-0.0363330848622034	-0.147999409116983	0.00725	16.75	83.25	0	-0.11183607799849	0.205937326726893	0.046316958113108	0.271	0.29	96.93	2.78
P26640	-0.170535630159552	0.062911149757884	-0.0543639387046024	0.1734	0.765	99.19	0.045	-0.299851315873592	-0.0866310552162197	-0.196862074212905	0.0012	47.57	52.43	0	-0.613394894763477	-0.402292252831664	-0.508730746291159	0	99.99	0.0100000000000051	0	-0.560522618939117	-0.335706101939476	-0.452521169071183	0	99.94	0.0600000000000023	0	-0.549857187704465	-0.323563096449469	-0.440614059968691	0	99.915	0.0849999999999937	0	-0.509390270261218	-0.293442567597086	-0.402221062224989	0	99.885	0.114999999999995	0	-0.355189731783174	-0.0956020154129931	-0.225482091684741	0.0015	65.6	34.4	0
P26641	-0.257253918900862	-0.0152199852272261	-0.13172677753867	0.0198	12.115	87.87	0.015	-0.379477173752928	-0.136424997486493	-0.260196704988099	0.00075	83.9	16.095	0.005	-0.441986099994171	-0.188178949693203	-0.314778915706521	4e-04	95.965	4.035	0	-0.526620658101844	-0.249278344393087	-0.386944881486096	0.00015	99.235	0.765000000000001	0	-0.607602748685679	-0.348242939674666	-0.480141528900885	1e-04	99.91	0.0900000000000034	0	-0.584959464292147	-0.338607766275938	-0.464039763650918	1e-04	99.92	0.0799999999999983	0	-0.417027853664667	-0.152244032754165	-0.285871956196216	0.00065	89.875	10.12	0.005
P26885	-0.324845696805561	-0.047789147508805	-0.186924804761874	0.00735	42.44	57.55	0.01	-0.474279771038912	-0.170390695664	-0.327001278046327	7e-04	94.78	5.22	0	-0.244293517398361	0.0310461595141867	-0.107205645214103	0.06265	8.685	91.27	0.045	-0.348686214428227	-0.0702924213413034	-0.211926966095787	0.0036	56.92	43.07	0.01	-0.478204050331726	-0.192701108060486	-0.335595754850914	0.00035	96.62	3.38	0	-0.405626063508517	-0.128127125309252	-0.270170681941664	0.001	84.47	15.53	0	-0.381185414475357	-0.0817099767015321	-0.238017665118448	0.0025	69.705	30.29	0.005
P27105	-0.622820778284691	-0.0243364148591532	-0.329802060252069	0.01855	80.82	19.055	0.125	-0.508612883882687	0.0389183155918111	-0.231789795622797	0.04815	59.305	40.47	0.225	0.271343677850844	0.744948930875584	0.512548689861521	0.000499999999999945	0	0.790000000000006	99.21	-0.0733667422470887	0.492549841923516	0.213354162186485	0.07075	0.375	45.93	53.695	-0.570002959115183	0.197340493621667	-0.204965952834648	0.13415	50.93	47.16	1.91	-0.0627221330466696	0.358434070877433	0.153360258894089	0.07215	0.175	67.12	32.705	-0.810700981131873	-0.0812654384576028	-0.434089532105029	0.0132	90.01	9.83999999999999	0.15
P27144	-0.499297446617801	0.074247329558343	-0.229109523866279	0.0567	58.37	41.305	0.325	-0.898195874896901	-0.419101198413639	-0.661716774455044	3e-04	99.84	0.155000000000001	0.005	-0.498387105666174	-0.00589779930329115	-0.246602489783539	0.02735	64.995	34.895	0.11	-0.668153837744436	-0.123090176690839	-0.396231036938593	0.0044	92.2	7.74499999999999	0.055	-0.830526637662635	-0.355598777652311	-0.595383430276007	4e-04	99.695	0.300000000000011	0.005	-0.737732936941791	-0.273485562887533	-0.508041651776892	7e-04	99.12	0.86999999999999	0.01	-0.682906966215553	-0.229020772172918	-0.457853269539648	0.00105	98.12	1.86999999999999	0.01
P27338	-1.30844886370468	0.27084963474036	-0.460083316752153	0.0984	75.525	21.475	3	-6.79414819579132	-4.23296164027679	-5.22518186332191	0.0127	97.985	1.28	0.735	-1.11828471836751	0.197621748012471	-0.427689496236467	0.0828	75.96	21.835	2.205	-4.14256971295509	0.643415744062652	-0.421562967147934	0.21245	64.15	25.695	10.155	-4.24072456376514	0.991334540634226	-0.191986758980081	0.3248	49.215	33.815	16.97	-5.84824870333559	0.223424443233942	-4.56659357471693	0.0449	92.615	5.03	2.355	-4.00716497496121	0.287667486142404	-2.16009102484756	0.07835	86.2	10.535	3.265
P27348	-0.280326218547668	-0.0594223592527996	-0.171631119044431	0.003	29.47	70.525	0.005	-0.707646112904481	-0.440875017248487	-0.579302270936704	0	99.985	0.0150000000000006	0	-0.595529535679912	-0.326999305850414	-0.46585936037868	0	99.9	0.0999999999999943	0	-0.498586205222079	-0.278230376128938	-0.388831706613834	1e-04	99.795	0.204999999999998	0	-0.888707854114546	-0.64636244410454	-0.766756127393656	0	100	0	0	-0.823142056189614	-0.566521481413321	-0.699512782554386	0	100	0	0	-0.792180511158392	-0.390399047522873	-0.597861997322156	0.00015	99.86	0.140000000000001	0
P27361	-0.0843307392484753	0.303211715431914	0.11242897104108	0.1195	0.205	81.53	18.265	-0.415388578261712	0.102231424677054	-0.15767155543435	0.1117	36.705	62.765	0.53	-0.205398834022848	0.168119963419752	-0.0181349929307117	0.42	2.77	95.88	1.35	-0.148086636768447	0.273838075771121	0.0588920695235835	0.2822	0.89	89.94	9.17	-0.372541512629869	0.0161940029622585	-0.172145351144092	0.0421	38.13	61.795	0.075	-0.393261941663503	-0.00368210586216478	-0.193226202452685	0.02855	46.945	52.985	0.07	-0.491867989701962	-0.10328744382468	-0.304837302901957	0.00365	85.56	14.42	0.02
P27448	-0.138636123004261	0.504126251358525	0.176783900923597	0.1306	1.04	54.445	44.515	0.00317170333977046	0.695241273939377	0.354362034366082	0.0233	0.2	18.09	81.71	-0.267701231842452	0.412358704106863	0.0677941486917737	0.34125	5.86	72.29	21.85	-0.103078411062562	0.543626532351782	0.221241801124396	0.0849500000000001	0.6	44.055	55.345	0.0649669483372026	0.714863183430893	0.388904606442019	0.01215	0.085	12.13	87.785	-0.0610339696643134	0.601053797139222	0.26935647864575	0.0531999999999999	0.37	32.84	66.79	-0.0988789527850038	0.543091459448089	0.218495643235665	0.0861	0.605	44.72	54.675
P27449	-0.333988010153918	0.269531711922674	-0.0322228519419685	0.417	13.15	80.31	6.54	-0.373563623680409	0.200705109997388	-0.0784869776281614	0.2914	19.39	77.745	2.865	-0.127472473038514	0.364853071286049	0.114855507707148	0.1713	0.725	74.92	24.355	-1.12542231406655	0.498688558457486	-0.208112353972081	0.26765	51.035	37.695	11.27	-0.704099750700168	0.0500687389292391	-0.324908092192469	0.0438	75.215	24.37	0.415	-0.603169908188667	0.169625632399649	-0.204611526992103	0.13715	50.905	47.055	2.04	-0.272038483935129	0.295448271227398	0.0127115179749522	0.46245	6.805	83.775	9.42
P27540	-0.459981792918452	0.235227000356703	-0.11580818467177	0.25285	30.98	65.27	3.75	-0.319822639823487	0.333003156557048	0.00253865105788798	0.49355	10.62	77.87	11.51	-0.375253088757788	0.269682664586554	-0.0556719452759111	0.36415	17.805	76.18	6.015	-0.405750121146967	0.224255704886398	-0.0963454605752014	0.27205	24.865	71.83	3.305	-0.486818440858473	0.20937136120174	-0.138855445767872	0.2129	36.065	61.155	2.78	-0.346283520394087	0.271858297784643	-0.044823354316784	0.38275	15.2	78.725	6.075	-0.465369387929293	0.208513305640947	-0.127232067861509	0.22685	32.96	64.105	2.935
P27544	-0.680369247694788	0.88432535776298	0.0606670919225003	0.42475	21.3	44.635	34.065	-0.663842705271172	0.982167050398566	0.10987382549319	0.37135	17.85	42.45	39.7	-0.50742373044373	3.43031458260389	0.929269673413398	0.13705	6.425	17.22	76.355	-0.779036881955818	0.798285832913336	-0.00459314563236601	0.4943	28.135	44.32	27.545	-0.729402805773155	0.893905259954553	0.0813420696715026	0.40405	20.39	43.28	36.33	-0.475067171715132	2.11501401887833	0.516951381542853	0.1381	5.495	21.18	73.325	-0.635258034119343	1.02936672994373	0.156991830189668	0.325	15.21	39.85	44.94
P27635	-0.0235545837816922	0.367113063735111	0.1726539239834	0.0412	0.085	61.62	38.295	-0.114137776801186	0.283887216053188	0.0829831666655139	0.1935	0.41	87.87	11.72	-0.172827137576583	0.212367226717181	0.0235087364778366	0.3983	1.265	95.14	3.595	-0.32130009576877	0.118855186543257	-0.0994952966386453	0.18425	17.28	82.065	0.655	-0.232572044186323	0.193490822958545	-0.01545305748696	0.43955	4.155	93.385	2.46	-0.295561059522544	0.131612321257041	-0.0737708452492072	0.2462	11.095	88.005	0.9	-0.320450514572556	0.162206188967684	-0.0759653792805537	0.26455	14.7	83.81	1.49
P27658	-0.101212081864219	1.01161960521296	0.447236476869133	0.05015	0.895	17.59	81.515	-0.202386890595761	0.775406278477758	0.27577598688484	0.1209	2.315	35.065	62.62	-3.18152459923796	0.0989011668060336	-1.94660824797516	0.02595	95.25	3.645	1.105	-1.44294892371371	0.124937257831585	-0.622323955619487	0.04935	85.865	12.855	1.28	-0.764095937849881	0.239025054079198	-0.23752871704944	0.16385	56.065	40.28	3.655	-1.22739875680378	0.322682937715829	-0.365749447639472	0.1447	67.885	27.175	4.94	-0.856377393082173	0.347223930642988	-0.216788727375679	0.2215	52.24	40.73	7.03
P27694	-0.517392719593335	-0.211983241829753	-0.364295924142365	5e-04	97.745	2.255	0	-0.414228322104353	-0.125719920096731	-0.265024224707439	0.0012	81.96	18.04	0	-0.242359135532258	0.0351770816250152	-0.0989121660302335	0.07795	7.27	92.68	0.05	-0.319884813019815	-0.0407242913985826	-0.183161012257118	0.00835	40.165	59.83	0.005	-0.561128398807192	-0.235383564759839	-0.399535693237258	0.00045	98.73	1.27	0	-0.452814734893341	-0.127659178460956	-0.292466761593793	0.00145	87.52	12.48	0	-0.3116673743476	-0.0261757661390334	-0.162592307105296	0.016	29.21	70.785	0.005
P27695	-0.339240916396754	-0.103492408414571	-0.219810652018023	0.0012	63.415	36.585	0	-0.786302707227314	-0.534136507823099	-0.66178354744944	0	100	0	0	-0.40862311884656	-0.180101504474823	-0.296967505387693	0.00025	95.08	4.92	0	-0.823896125471503	-0.428246612071167	-0.634474471552306	5e-05	99.92	0.0799999999999983	0	-0.97696111943895	-0.724047840456894	-0.855991193036626	0	100	0	0	-0.908969235430884	-0.620420671444194	-0.768415514669012	0	100	0	0	-0.647630983302587	-0.410736638726767	-0.535548966805493	0	99.99	0.0100000000000051	0
P27701	-0.315470966175178	0.464453855153815	0.0725470580540346	0.3523	8.03	66.585	25.385	-0.253886822700823	0.444464082403018	0.0844332111698547	0.3073	5.315	69.28	25.405	0.912542776207726	1.67421319031493	1.30957975307011	0.000199999999999978	0.005	0.0400000000000063	99.955	-0.223172472896	0.876605143425545	0.304024223914533	0.1284	2.94	31.995	65.065	0.310956345523278	1.12323472951998	0.720375031249432	0.00135000000000007	0.02	1.07000000000001	98.91	0.74551757627486	1.54580634531958	1.16106135538831	0.000199999999999978	0.005	0.0750000000000028	99.92	-0.386572531173243	0.514095148485442	0.0588284307204407	0.39125	12.3	61.59	26.11
P27707	-0.61822234657302	-0.0711792438652914	-0.345048160279429	0.01	85.595	14.325	0.08	-0.341240977860618	0.120165667273994	-0.111765677373342	0.1651	21.505	77.835	0.66	-0.553730882461267	0.00392082366337121	-0.263287738831639	0.0333	68.02	31.82	0.16	-0.729090183103381	0.00649647664849695	-0.359713853099869	0.0294	81.315	18.4	0.285	-0.53667815314672	-0.117574118100539	-0.334252110328187	0.00315	89.44	10.54	0.02	-0.669057181752208	-0.0734612500811558	-0.375563779154716	0.0097	88.215	11.695	0.09	-0.267380958327731	0.23895829543822	-0.0140530907225394	0.45695	7.23	87.93	4.84
P27708	-0.290332663069165	-0.0773652045416249	-0.182360748967152	0.00155	36.77	63.23	0	-0.525765114926831	-0.320613803873933	-0.425969958534557	0	99.925	0.0750000000000028	0	-0.355423063297909	-0.137093204065092	-0.250676083124421	0.00045	82.42	17.58	0	-0.476437004386259	-0.226287412637006	-0.352129010099429	1e-04	98.705	1.295	0	-0.595321833593111	-0.393403257112599	-0.492831645179399	0	99.99	0.0100000000000051	0	-0.520362425787869	-0.308404522195307	-0.414749048022436	0	99.895	0.105000000000004	0	-0.440412457339129	-0.240334829592658	-0.339572690097803	5e-05	99.375	0.625	0
P27797	-0.0441990277409268	0.220433336733272	0.0929736039682716	0.07755	0.035	94.46	5.505	-0.454425238782278	-0.184387305354246	-0.317546714242688	0.00055	95.33	4.66	0.01	-0.507985909470989	-0.226986559485155	-0.368839746429137	0.00025	98.61	1.39	0	-0.472981420194461	-0.201779322736655	-0.335519657914567	4e-04	97.1	2.89500000000001	0.005	-0.527887917544572	-0.248203843126991	-0.389440158295141	2e-04	99.19	0.810000000000002	0	-0.532203877400796	-0.254678115624468	-0.393961770448538	0.00015	99.26	0.739999999999995	0	-0.376322528487599	-0.120471716372094	-0.249855098530496	0.00095	78.2	21.79	0.01
P27815	-1.03755875701818	0.558976260045732	-0.181780587814682	0.28555	47.815	40.09	12.095	-0.67779228772136	0.648890961140706	-0.0124865732990003	0.4829	27.32	48.295	24.385	-0.879177050947952	0.520549095216666	-0.114187294581144	0.3586	39.23	45.235	15.535	-0.846343241803361	0.562494433870796	-0.100181139213142	0.372	37.865	45.56	16.575	-0.795263554139712	0.680652539806285	-0.0509699860608341	0.43635	32.16	46.345	21.495	-0.809000209884095	0.607989756614923	-0.068072128367878	0.41125	33.985	46.745	19.27	-0.613648714374687	0.73261698400813	0.0518421299852561	0.43045	20.41	47.765	31.825
P27816	0.207382450134876	0.459295443303095	0.336809227462476	0.0001000000000001	0	1.825	98.175	-2.82572883411759	-2.52234844574577	-2.67462607695032	0	100	0	0	0.0273783997190939	0.236914043676006	0.131913408767383	0.00800000000000001	0	90.33	9.67	0.234021672800075	0.486595199686096	0.362702935356749	0.0001000000000001	0	0.784999999999997	99.215	-2.16632821991456	-1.89033230704919	-2.03297063722925	0	100	0	0	-2.57097049935513	-2.30168036614513	-2.43882998924271	0	100	0	0	-3.40954956323154	-3.11452017503772	-3.26227407665224	0	100	0	0
P27824	-0.172120218114841	-0.00614578582186454	-0.0898193759521533	0.0196	0.53	99.47	0	-0.250719638520344	-0.0720209254607376	-0.160567315366805	0.0012	18.03	81.97	0	-0.319245943424075	-0.122961052736272	-0.223225947635184	0.00045	68.585	31.415	0	-0.21090703351598	-0.0333842142473202	-0.121046526413382	0.0064	3.795	96.205	0	-0.292854271653347	-0.120232211346845	-0.204199218375082	0.00035	54.07	45.93	0	-0.387361763857076	-0.21427607667756	-0.298809579528587	0	98.39	1.61	0	-0.404864315066089	-0.196306122814136	-0.302279439912962	5e-05	96.985	3.015	0
P27986	-0.140525548125812	0.463356266373143	0.162750091821636	0.13925	0.955	58.79	40.255	-0.0891985985266128	0.429591834423737	0.17958346902133	0.0820000000000001	0.35	55.85	43.8	-0.831001179083104	0.184827212835552	-0.317961839502976	0.0972	68.39	29.545	2.065	-0.512695356535573	0.190953334040694	-0.152898533339892	0.1897	39.195	58.305	2.5	-0.622050660850608	0.212744345903806	-0.197244731965698	0.1646	49.585	47.475	2.94	-0.493708411988633	0.293521305444614	-0.102536058435143	0.296	30.685	63.135	6.18	-0.260364352795305	0.427179548255364	0.0735054504846335	0.3307	5.765	71.225	23.01
P28062	-0.464840701821515	-0.100335794141017	-0.283280521435824	0.00325	81.865	18.12	0.015	-0.334332718335972	0.0732812467181816	-0.128166982714013	0.10585	23.475	76.34	0.185	-0.217562487278855	0.143649638532153	-0.0352329224807413	0.34535	3.565	95.62	0.815	-0.403850120843501	-0.0228703359219686	-0.218261479608842	0.01595	57.77	42.185	0.045	-0.301412593810177	0.0456532332022022	-0.128778643592888	0.074	19.71	80.215	0.075	0.0492294530362258	0.420753861084066	0.236209731239269	0.00749999999999995	0.015	34.57	65.415	-0.136320845302304	0.289744470831941	0.0760760566809058	0.23215	0.695	87.28	12.025
P28065	-0.455272962621825	0.0761692159453489	-0.195149603651353	0.07435	48.625	51.015	0.36	-0.207974934989402	0.311028458417464	0.0462127018033964	0.35955	3.09	85.065	11.845	-0.21941005582511	0.363490064472844	0.0753867531949899	0.29705	3.095	77.23	19.675	-0.183387665355312	0.345935480117758	0.0847679995497241	0.2534	1.765	78.9	19.335	-0.304611357236837	0.200444069994195	-0.0560967912561079	0.32715	12.395	85.16	2.445	0.250685318280368	0.774798324439587	0.511013340364889	0.000950000000000006	0.01	1.405	98.585	0.0724844400022953	0.56358870341109	0.323418427961329	0.00690000000000002	0.055	15.4	84.545
P28066	-0.445628268774122	0.0865656920450064	-0.182596701841936	0.08625	44.62	54.965	0.415	-0.2647828799855	0.159535235217774	-0.0558076977450348	0.2982	8.765	90.03	1.205	-0.533053441002995	-0.0174016451416428	-0.274598268575009	0.0223	72.37	27.515	0.115	-0.323528446628028	0.084044512946015	-0.119942687959256	0.12185	20.755	78.995	0.25	-0.39925425333362	0.0324091312927663	-0.187269177132265	0.04445	45.235	54.65	0.115	-0.219555889345372	0.156848585393664	-0.0271640670166935	0.385	3.51	95.33	1.16	-0.112011034918467	0.31297085279116	0.0960359842259244	0.1801	0.46	83.23	16.31
P28070	-0.190056707621121	0.254095036195789	0.035338950582867	0.3691	1.84	91.025	7.135	-0.186077559196562	0.243723812488213	0.0270790951339706	0.39375	1.895	92.455	5.65	-0.177657295540953	0.25551047077316	0.0362731299600103	0.36135	1.615	91.655	6.73	-0.156587905192122	0.276296437475196	0.0553971804583355	0.29305	1.075	89.825	9.1	-0.229771470078418	0.201193737370396	-0.0168908983463645	0.4351	4.475	92.97	2.555	-0.125125932091706	0.30291958868176	0.0808762674626955	0.2156	0.625	86.37	13.005	-0.159071939779007	0.327267116357049	0.0803940298250883	0.24565	1.18	82.5	16.32
P28072	-0.333152444909381	0.226641800419443	-0.0503837039404935	0.3563	13.59	82.385	4.025	-0.436300917269786	0.134272740626784	-0.152645962063833	0.1455	36.635	62.26	1.105	-0.600674116513289	-0.0137894459794587	-0.314848679413794	0.0224	78.125	21.715	0.16	-0.5936030661465	0.0083616780842064	-0.292921472885062	0.0313	73.105	26.64	0.255	-0.639726129360319	-0.041611835821346	-0.351167269012935	0.0155	83.955	15.905	0.14	-0.552193154741786	0.0257424837781954	-0.265680604793907	0.04015	68.005	31.715	0.28	-0.390924902960958	0.174950152958782	-0.105758022956637	0.2271	24.39	73.635	1.975
P28074	-0.356914123658978	-0.0452067031352748	-0.203792858798238	0.0088	51.985	47.99	0.025	-0.635833864844983	-0.304780370899696	-0.475492125021342	0.00015	99.74	0.260000000000005	0	-0.73277300774016	-0.392538566866232	-0.566165778037076	1e-04	99.905	0.0949999999999989	0	-0.742124323794613	-0.438749024144876	-0.590734750205208	1e-04	99.97	0.0300000000000011	0	-0.732186949150794	-0.447715417390476	-0.589503515943663	1e-04	99.975	0.0250000000000057	0	-0.743262635467708	-0.439042326044252	-0.590915010676669	1e-04	99.965	0.0349999999999966	0	-0.52615283640602	-0.187447709406932	-0.361980707827	8e-04	96.635	3.36499999999999	0
P28288	-0.48983995141834	-0.14123763944206	-0.316731258982648	0.0012	90.685	9.30499999999999	0.01	-0.776434642185233	-0.454106441159098	-0.616242763225204	1e-04	99.965	0.0349999999999966	0	-0.580280110623917	-0.113387139229346	-0.356636139510366	0.0033	90.92	9.05	0.03	-0.868714623842045	-0.511097054188379	-0.691904844614491	5e-05	99.965	0.0349999999999966	0	-0.956341952797732	-0.598031727525161	-0.779548714777409	0	99.99	0.0100000000000051	0	-0.883059150103296	-0.498475661204576	-0.694436261809447	5e-05	99.955	0.0450000000000017	0	-0.52937453642275	-0.134827573860754	-0.329429829319697	0.0021	90.505	9.485	0.01
P28289	-0.951504410402293	0.290063955178946	-0.298435359695921	0.15115	62.9	32.845	4.255	-0.892343560730394	0.346364881857811	-0.244620590930907	0.1975	56.055	37.9	6.045	-1.45874874114959	0.274490875331633	-0.502545036305085	0.0971	77.165	19.68	3.155	-0.845975266307811	0.417004739116193	-0.178482577784997	0.2699	46.88	43.38	9.74	-0.409931708270449	0.567879566536467	0.0723513360660197	0.3768	12.1	58.11	29.79	-0.638881278713981	0.383393318923472	-0.119476718699898	0.3137	37.1	53.24	9.66	-0.443985897040209	0.540309039031129	0.0477062758758802	0.418	14.545	58.93	26.525
P28290	-1.00856830462321	-0.0972742282807353	-0.558023429490464	0.011	93.325	6.5	0.175	-0.462282392573464	0.237423470099042	-0.116711584590105	0.2548	31.215	65.015	3.77	-1.27040709627542	-0.270999623933552	-0.795841594369696	0.00355	98.41	1.50500000000001	0.085	-1.54476548159767	-0.521412607874669	-1.05647679713401	0.0015	99.585	0.38000000000001	0.035	-0.948006870898512	-0.131323434403379	-0.542139609132359	0.00845	94.205	5.68000000000001	0.115	-0.520356895657763	0.152239532603691	-0.177012544512671	0.1487	44.42	53.96	1.62	0.0747428186991996	0.831488108454511	0.451548873815735	0.0120999999999999	0.11	9.39	90.5
P28300	-0.22712539035429	0.671594398204396	0.221703134523198	0.15355	2.915	43.025	54.06	-0.356864545924662	0.486848922645628	0.0624781741073148	0.38005	10.19	64.175	25.635	-0.146680561116344	0.71414532377668	0.293295577206567	0.0831999999999999	1.14	31.405	67.455	-0.161321160661231	0.76908312173013	0.290229444848926	0.10025	1.605	32.705	65.69	0.0436090082539984	0.982121864965853	0.513050786243982	0.0176500000000001	0.22	9.2	90.58	-0.366703292425035	0.516578210063413	0.0643070119007261	0.3806	11.03	62.215	26.755	-0.445451817373833	0.490355179988315	0.0234670206273639	0.4578	16.3	61.565	22.135
P28331	-0.127779855174534	0.125776967491685	0.00257999212564464	0.4837	0.22	99.54	0.24	-0.20845209411209	0.048721162113381	-0.0794680900626137	0.10915	3.135	96.815	0.05	-0.0858770172794863	0.173768640065667	0.048918762636216	0.21745	0.075	98.625	1.3	-0.122066856436401	0.120599157475898	0.00516951757527018	0.46555	0.16	99.655	0.185	-0.256834507798587	0.0164193150020147	-0.125654021464447	0.0366	13.215	86.755	0.03	-0.14366841480394	0.113355083600677	-0.0110388788439462	0.4285	0.365	99.46	0.175	-0.165740612368573	0.100697903575959	-0.0298181649670184	0.325	0.69	99.17	0.14
P28340	-0.263694841870723	0.130965079193508	-0.0685166068995802	0.24185	9.125	90.25	0.625	-0.45047902675493	-0.078908676529938	-0.263843269553023	0.0051	75.4	24.575	0.025	-0.333517623105063	0.0857671624770795	-0.122629430728214	0.1206	22.38	77.35	0.27	-0.318100795008892	-0.00203660171041165	-0.16302256971171	0.02425	31.465	68.5	0.035	-0.441976998917163	-0.0632184356777827	-0.246806451465226	0.00875	69.35	30.615	0.035	-0.356048520350107	0.0577365988688463	-0.148575493220003	0.07815	30.275	69.57	0.155	-0.341490570449594	0.114967518134847	-0.114309621352676	0.1556	22.115	77.3	0.585
P28347	-0.356342517772141	0.257068072101541	-0.0496933283088419	0.3726	15.85	78.615	5.535	-0.124349774758612	0.480275434939882	0.186136248972187	0.107	0.655	52.89	46.455	-0.157237416244291	0.469269340445159	0.155916696519807	0.15465	1.25	59.425	39.325	0.141212928870537	0.779137812806812	0.455940105503273	0.00430000000000008	0.065	5.795	94.14	-0.108437280624942	0.488654046274712	0.191727100746978	0.09775	0.56	51.585	47.855	0.0385757760531842	0.634775788249401	0.332176481484509	0.01625	0.125	17.98	81.895	-0.199722516213702	0.380920192201115	0.0840483027786467	0.27175	2.67	76.015	21.315
P28370	-0.263325651504378	0.0228147930094984	-0.119638095562712	0.0505	12.57	87.385	0.045	-0.0655746637370846	0.267546360915468	0.108663054169545	0.0972	0.09	86.565	13.345	-0.337056976288387	-0.0209566175942548	-0.180273561128102	0.01575	39.97	60	0.03	-0.210482908945899	0.0907396145651305	-0.0589156839462799	0.2169	3.12	96.725	0.155	-0.135638590541127	0.14586203841467	0.00568320827915159	0.4661	0.365	99.08	0.555	-0.212622591609684	0.137547170773935	-0.0368490687083636	0.33595	3.2	96.155	0.645	-0.102711971261456	0.20735639019188	0.0520173618595621	0.2437	0.22	96.725	3.055
P28482	-0.14758027660692	0.275304248731157	0.0626768535043514	0.26965	0.825	89.465	9.71	-0.271130601481705	0.149690874188344	-0.0641757585331231	0.27055	9.8	89.235	0.965	0.0681093451587529	0.414280016882451	0.246272450777251	0.00454999999999994	0.01	28.845	71.145	0.135650044966127	0.495402478720276	0.320976785105916	0.00129999999999997	0	9.05500000000001	90.945	-0.168122346125251	0.245578535337216	0.043332030190129	0.335	1.15	92.25	6.6	-0.23134379894206	0.160215032671996	-0.0390437247270281	0.34275	5.06	93.805	1.135	-0.343696731736795	0.0105143736543809	-0.165000445457409	0.0355	34.135	65.795	0.07
P28676	-0.0559212765504356	0.421743583638655	0.178299603403879	0.06825	0.21	57.035	42.755	0.247998804936438	0.768566611091142	0.51443234462613	0.000849999999999906	0.005	1.28	98.715	-0.0176857837832642	0.473076394113942	0.226910440151234	0.03545	0.135	40.845	59.02	-0.0828963462265335	0.433723354625158	0.171079574572481	0.09295	0.395	58.315	41.29	0.209586523470959	0.735431095154489	0.478439160528883	0.00124999999999997	0.01	2.17999999999999	97.81	0.295031111960919	0.814445219342211	0.557234792673086	0.000600000000000045	0.005	0.675000000000011	99.32	0.32188905081469	0.85811839435711	0.596864679420347	0.000349999999999961	0	0.459999999999994	99.54
P28702	-0.00734612062090534	0.380398029453387	0.190069743236377	0.02885	0.075	54.205	45.72	-0.159644635782977	0.238120433062258	0.0414413677427126	0.33465	0.93	93.265	5.805	-0.970340254119055	-0.475666328255103	-0.72496771916815	2e-04	99.88	0.115000000000009	0.005	-0.732432776771642	-0.242424143739417	-0.490433083865917	0.0011	98.38	1.61	0.01	-0.572486207730273	-0.0553825828127827	-0.312708124981807	0.01245	81.03	18.89	0.08	-0.787065616199767	-0.207855993863022	-0.500635347443023	0.00205	97.365	2.595	0.04	-0.328678949612527	0.118530429472294	-0.108657278514033	0.1655	19.905	79.535	0.56
P28715	-0.8740169468155	0.187489440380125	-0.33853151058765	0.09495	70.12	27.93	1.95	-0.299832081245365	0.577080804274097	0.131943526797667	0.2588	6.08	55.885	38.035	-0.331880961881343	0.515849376586656	0.0814702900960489	0.3419	8.52	62.705	28.775	-0.930468232402108	0.205719861552485	-0.349880434752873	0.0993	70.445	27.325	2.23	-0.607311145406802	0.480742354693335	-0.0569922653500141	0.415	29.205	54.755	16.04	-0.410735745555698	0.472762090537694	0.0206379144548192	0.46005	15.115	64.065	20.82	-0.451074387889445	0.435428235110091	-0.0139359015219629	0.47335	19.115	64.245	16.64
P28749	-0.939832185582473	0.146642600535303	-0.389971514059878	0.07065	75.995	22.595	1.41	-1.00140612418301	0.110916645713866	-0.441985730993472	0.0541	80.845	18.085	1.07	-0.723145971906073	0.247497400924026	-0.218878276548211	0.17625	53.165	42.945	3.89	-1.01877850458673	0.0231979660594277	-0.486195918391092	0.03285	86.035	13.335	0.63	-1.20190869290796	0.0595060442063904	-0.575512315720206	0.0323	88.105	11.23	0.665	-1.5424941173894	-0.222053925084312	-0.933501437736433	0.00615	97.615	2.22	0.165	-0.885215343658034	0.0907631695107476	-0.396128258902269	0.05235	78.875	20.19	0.935
P28799	0.0323658696502633	0.426817497041718	0.237466465413201	0.0103	0.025	34.895	65.08	0.321238534528348	0.686284468137139	0.504402177263838	0.0001000000000001	0	0.219999999999999	99.78	-0.0805883233165936	0.292025242965547	0.105352969926102	0.12645	0.19	84.385	15.425	0.116573912995992	0.48027600261187	0.300487864637548	0.00190000000000001	0	13.14	86.86	0.502145552872243	0.857110604119978	0.681756632021479	0	0	0.019999999999996	99.98	0.371681721804173	0.785388944861023	0.578850821262488	0.0001000000000001	0	0.140000000000001	99.86	0.359328107497248	0.748630168298423	0.557745572349148	4.99999999999945e-05	0	0.135000000000005	99.865
P28827	-0.450435213929152	0.457853193698529	0.000458263947346715	0.49905	17.68	63.52	18.8	-0.0576983447212509	0.970543396167844	0.449962983166588	0.03915	0.655	15.88	83.465	-0.247558072990889	0.7542121660129	0.2454904550468	0.15045	3.3	38.995	57.705	-0.377954496352931	0.616697915780176	0.118517013273628	0.30475	9.215	53.45	37.335	0.178503892467546	1.43972935744794	0.835416534164698	0.00775000000000003	0.165	3.14	96.695	-0.0496645425515112	1.00377617363031	0.455087025203635	0.0405500000000001	0.7	15.73	83.57	-0.0522997457687744	1.10450404972286	0.515036250342686	0.0351	0.605	13.48	85.915
P28838	-0.299397242134024	-0.0400874100697877	-0.174064273857088	0.00725	33.965	66.03	0.005	-0.467568700545485	-0.10780511149969	-0.292713512832897	0.0024	85.22	14.77	0.01	-0.243849655328368	-0.00435532255355042	-0.12699929130952	0.02165	10.83	89.16	0.01	-0.468453765983156	-0.15135117004635	-0.309597815724773	0.00105	91.415	8.58499999999999	0	-0.452531755025088	-0.198808195242243	-0.327577485444269	3e-04	97.275	2.72499999999999	0	-0.312451516607926	-0.0591124233715092	-0.184623061047613	0.0043	40.31	59.69	0	-0.301449356406771	-0.0315991377535312	-0.167698555226247	0.0105	31.015	68.975	0.01
P29034	0.260274077248051	0.975545806100159	0.615684712914137	0.00159999999999993	0.02	1.605	98.375	-0.267459045546877	0.341778628085208	0.0417304314929678	0.39095	5.79	79.085	15.125	-4.82232463098561	0.709073032203897	-0.345610572640025	0.2441	60.205	27.675	12.12	-1.30131242815534	0.539160556391487	-0.242020083634066	0.2594	54.065	34.345	11.59	-0.291597336647065	0.317446594559636	0.00876671953719743	0.47535	8.465	80.92	10.615	-1.98721315015118	0.559364235825281	-0.360094334216694	0.2023	63.3	27.72	8.98	-1.07773352503996	0.430924378576	-0.254854278649864	0.22295	56.725	34.935	8.34
P29083	-0.448510482292745	0.162997383561114	-0.136093319561119	0.1847	33.45	64.78	1.77	-0.291276812844147	0.268309812935698	-0.00867707951702634	0.4744	8.62	84.42	6.96	-0.22738407825733	0.3661759916858	0.0729189927992477	0.30605	3.41	76.975	19.615	-0.381359263603828	0.252715482943415	-0.0670951151612815	0.33465	19.735	75.45	4.815	-0.298009810156243	0.29328398554712	-0.0110693294475945	0.4707	9.98	82.175	7.845	-0.39371069062156	0.196201033316607	-0.0918454565811766	0.267	22.56	74.785	2.655	-0.293255511903288	0.215883389911166	-0.0410845188963957	0.3713	10.4	86.395	3.205
P29084	-0.456982433681723	0.03120069358806	-0.212707862671385	0.04535	54.4	45.455	0.145	-0.404103238325099	0.0728533090121033	-0.162663991299594	0.09125	37.315	62.345	0.34	-0.316105049446008	0.183124629524231	-0.0721594803406989	0.2825	14.805	83.365	1.83	-0.370891753462315	0.120662465802996	-0.130684049012924	0.14525	27.945	71.36	0.695	-0.571697743414783	0.119395826019076	-0.223161693101855	0.09515	55.55	43.455	0.995	-0.290315322949892	0.211913828843665	-0.0432557899012531	0.3637	10.43	86.545	3.025	-0.216639310396378	0.272595040296471	0.0273949496630346	0.41105	3.42	88.465	8.115
P29144	-0.474511943007027	-0.134855983014173	-0.306547360652459	0.00145	89.535	10.465	0	-0.0751926592456655	0.200030830494672	0.0632189219352988	0.17435	0.085	97.365	2.55	-0.362405657013348	-0.0969307914228175	-0.230432164761831	0.00155	67.86	32.14	0	-0.423040043800324	-0.12722724191331	-0.281131694605275	0.00115	86.51	13.49	0	-0.384862087861826	-0.0971295715128058	-0.24586390609622	0.00175	73.97	26.03	0	-0.319360468129336	-0.030047904010317	-0.18059298253273	0.0105	39.325	60.66	0.015	-0.0979217205795457	0.262709255023129	0.0820109733333538	0.1786	0.285	90.245	9.47
P29218	-0.223331876997971	0.063780329274902	-0.0829582021864379	0.124	5.145	94.785	0.07	0.00659487360664457	0.331458288616673	0.167993497334487	0.0224500000000001	0.02	65.61	34.37	-0.272558265091678	0.015045554175309	-0.131470053758781	0.03795	16.235	83.725	0.04	-0.353306391192145	0.00254928249434627	-0.171932550920694	0.03065	37.2	62.735	0.065	-0.0104368595068074	0.294645068765561	0.14362544837034	0.0331999999999999	0.015	77.19	22.795	-0.075073744292034	0.207139414976062	0.0664745364099932	0.16605	0.085	96.785	3.13	0.0648743410051011	0.379006575305922	0.223111195022463	0.00435000000000008	0.01	38.19	61.8
P29279	0.0578628085529402	0.43944854938411	0.250003318128083	0.00680000000000003	0.025	29.275	70.7	0.441874514866306	0.830627833669595	0.642803116390676	0	0	0.0349999999999966	99.965	0.315522178737496	0.738274817512245	0.526789033327901	0.000149999999999983	0	0.334999999999994	99.665	0.409701713755599	0.826912560306567	0.61874582183666	0	0	0.0649999999999977	99.935	0.405449797791036	0.906689041723343	0.670810555386597	0.0001000000000001	0	0.120000000000005	99.88	0.238189140425561	0.646425897536481	0.441011540997676	0.000349999999999961	0	1.33499999999999	98.665	0.0218352467005012	0.476787469590487	0.255757565374161	0.0146999999999999	0.07	30.745	69.185
P29317	-0.160614760348029	0.201567349577545	0.0216886126508182	0.40415	0.9	96.365	2.735	-0.0213310208134949	0.293333582980463	0.137962621901014	0.0429999999999999	0.03	78.86	21.11	-0.186177858401894	0.199357126850341	0.0076841418082445	0.46705	1.75	95.67	2.58	-0.113943723461652	0.234967799885538	0.0590992454054948	0.2421	0.335	94.24	5.425	-0.0167159960034127	0.286093275894476	0.134936669021203	0.04035	0.025	80.765	19.21	-0.1756604967009	0.155991180390057	-0.0101449520790187	0.4498	1.285	97.805	0.91	-0.0772935633055916	0.209208284829227	0.0653255262418106	0.17335	0.09	96.705	3.205
P29323	-0.0126992447215635	0.482787554518836	0.238414289335346	0.03145	0.105	37.015	62.88	-0.724781305564292	-0.175677508931386	-0.462754166520474	0.003	96.295	3.66	0.045	-0.432854585969881	0.082909522589258	-0.173367149400432	0.09405	41.35	58.14	0.51	-0.21101876517595	0.289095444036892	0.0373101609182065	0.37605	3.09	87.08	9.83	-0.61621428028845	0.00217457174645119	-0.305149032797706	0.02865	75.195	24.6	0.205	-0.65218908090791	-0.0507988638115435	-0.353977156723026	0.0141	84.335	15.565	0.1	-0.898121939174676	-0.267057455642504	-0.584427449173077	0.00185	98.52	1.45	0.03
P29353	-0.229880424635798	0.156430737552402	-0.0389717815970041	0.34215	4.855	94.095	1.05	-0.23547329454335	0.177361371683208	-0.0249062615844693	0.4048	4.6	93.52	1.88	-0.201284530494366	0.205581124481398	0.00553333125118272	0.47695	2.345	94.61	3.045	-0.173693495407793	0.238785949749854	0.034236754023846	0.36545	1.415	92.91	5.675	-0.204291029234984	0.166359047444743	-0.0191614565988392	0.4176	2.725	95.97	1.305	-0.112038937272896	0.195743082545476	0.0453778582765576	0.2691	0.205	97.345	2.45	-0.281766591749619	0.122389114442839	-0.0744047876282696	0.23	10.565	88.795	0.64
P29372	-0.0628236813289824	0.260136360345051	0.098385448202432	0.11055	0.105	89.51	10.385	-0.0727220519886878	0.399750748963758	0.169063459695686	0.0816	0.275	60.14	39.585	-0.0505737819150731	0.334418015112963	0.138990852308822	0.0777	0.13	73.94	25.93	-0.321031578572407	0.197385963912787	-0.0573843205315026	0.32485	13.55	83.785	2.665	-0.065655932073394	0.291518241538245	0.118238061342684	0.09345	0.13	81.995	17.875	0.115895763347208	0.464266449855769	0.291449531881048	0.00185000000000002	0.01	14.49	85.5	0.105615234400119	0.442925801999884	0.277362867917157	0.00209999999999999	0.005	17.55	82.445
P29373	-0.96235288976097	-0.345049545124358	-0.655317876717159	0.00095	99.465	0.524999999999991	0.01	-1.72753211539297	-0.728662774308209	-1.25566000919885	9e-04	99.73	0.24499999999999	0.025	-0.844674112508146	-0.253046758328681	-0.556212414561506	0.0014	98.555	1.41499999999999	0.03	-1.24817357085492	-0.441676523226333	-0.862867526466127	0.0012	99.615	0.370000000000005	0.015	-1.44429689397593	-0.71366004682722	-1.0870932014156	3e-04	99.875	0.120000000000005	0.005	-1.40305919391941	-0.732347508052984	-1.08229141603083	2e-04	99.925	0.0700000000000074	0.005	-1.85072628799653	-0.657325573678595	-1.30130152569011	0.00155	99.57	0.375	0.055
P29374	-0.542022715530283	0.237254697731629	-0.143405890299701	0.2279	38.355	57.69	3.955	-0.575121852247861	0.269820635443484	-0.159287737241676	0.2206	42.16	53.43	4.41	-0.655382510276182	0.143469315078416	-0.262648075063444	0.0917	62.48	36.29	1.23	-0.632370862175366	0.176058673967599	-0.231229795805146	0.12305	56.04	42.095	1.865	-0.519281870765216	0.24914407184921	-0.12634278517546	0.253	34.795	60.685	4.52	-0.526672719813567	0.236282091594408	-0.130705246615919	0.2448	35.665	60.115	4.22	-0.418391725340319	0.398136395854767	-0.0105567874087376	0.47915	17.395	67.875	14.73
P29375	-0.211188128128308	0.347009467740119	0.064690251489858	0.31425	3.095	80.1	16.805	-0.055022803880366	0.549258995383026	0.246565275189123	0.05475	0.315	37.25	62.435	-0.317148706976031	0.339488963879932	0.00181260657774107	0.49605	10.815	77.895	11.29	-0.356106145962963	0.265349956561472	-0.0461888822297256	0.38255	15.795	78.345	5.86	-0.183110934434248	0.488653824791353	0.157517565522818	0.1744	1.87	58.26	39.87	0.056295791281622	0.694785703219862	0.374597197278437	0.01165	0.12	13.75	86.13	0.00213373863594235	0.646707371011809	0.318724055712721	0.0278499999999999	0.22	22.86	76.92
P29401	0.0114019670664263	0.428945731144989	0.228603525250005	0.01685	0.065	38.475	61.46	-0.0650217370543942	0.347117423402803	0.147149285625373	0.0756	0.175	69.685	30.14	-0.20480288924395	0.194612333286294	0.000875340889054499	0.49625	2.415	94.98	2.605	-0.0638003111247372	0.351185220787958	0.14982841982788	0.0736	0.175	68.535	31.29	-0.252200826099976	0.170786097070192	-0.0390402018307476	0.3542	6.295	92.14	1.565	-0.151291064631671	0.249490738707102	0.0505363139207571	0.2988	0.825	92.165	7.01	0.0936180867114906	0.478326885637689	0.282630225670376	0.00439999999999996	0.025	18.575	81.4
P29466	-0.975348634186128	0.542329054053605	-0.154852411470338	0.31455	44.605	42.26	13.135	-0.405146701904334	0.968997121912871	0.227594518987969	0.2248	8.215	38.11	53.675	1.1217397267713	3.36869962297856	2.26935099363192	0.003	0.16	0.475000000000009	99.365	-0.380693929725547	1.27351119417494	0.379517396474871	0.1416	4.735	26.545	68.72	0.838978119416167	3.5645542350422	2.30688862914822	0.00620000000000009	0.275	0.949999999999989	98.775	1.82331291164498	4.2036081851745	2.99397085881826	0.00540000000000007	0.22	0.635000000000005	99.145	0.0484699039155565	2.55914112803072	1.3727900479236	0.0131999999999999	0.36	3.18000000000001	96.46
P29508	-0.537174598664905	1.5161314590311	0.336423466295398	0.19425	7.765	29.51	62.725	NA	NA	NA	NA	NA	NA	NA	NA	NA	NA	NA	NA	NA	NA	NA	NA	NA	NA	NA	NA	NA	NA	NA	NA	NA	NA	NA	NA	NA	NA	NA	NA	NA	NA	NA	NA	NA	NA	NA	NA	NA	NA
P29558	-0.472147564137972	0.321659744262082	-0.0797102479412262	0.3443	26.525	65.53	7.945	-0.673920377646617	0.132673492882489	-0.265186821962924	0.097	62.96	35.69	1.35	-0.204408810896789	0.584294896372105	0.183714313525648	0.16605	2.555	50.7	46.745	-0.311435155497598	0.46174782065	0.0603001956822284	0.3727	8.52	67.84	23.64	-0.403861069115253	0.36944919970823	-0.0211130203339263	0.4528	17.025	70.32	12.655	-0.500381787025029	0.257424520711432	-0.11508544747877	0.27165	32.07	62.905	5.025	-0.727430987914865	0.111007049281309	-0.304148011874255	0.0752	68.945	30.03	1.025
P29590	-0.175835563221362	0.2026058881582	0.0191992982685036	0.4187	1.175	95.79	3.035	-0.194806187937829	0.199467585837297	0.00163401574493882	0.49285	2.255	95.25	2.495	0.143992916304221	0.556159184134028	0.353234699742364	0.00150000000000006	0	7.155	92.845	0.0300458435655209	0.434191944914797	0.235685917555422	0.0124	0.045	35.575	64.38	0.0740994573606386	0.471720740129683	0.271447298559558	0.00529999999999997	0.025	22.8	77.175	0.103696740729177	0.510510289632865	0.305720409980077	0.00340000000000007	0.02	14.47	85.51	-0.135956610001291	0.252047052427955	0.0573653463803989	0.2692	0.56	92.18	7.26
P29597	-0.858991383126181	0.475089018619576	-0.158242756552331	0.30265	44.565	43.78	11.655	-2.09616738069125	0.626304698515201	-0.339291810314851	0.2225	61.915	28.155	9.93	-0.717907174939356	0.305608086519641	-0.189511719226993	0.22205	48.245	45.955	5.8	-0.702448065392687	0.355788907022164	-0.146989141103463	0.28135	41.745	49.62	8.635	-1.60468007277667	0.42712708962836	-0.420965646847547	0.15295	69.675	24.28	6.045	-1.57803091594325	0.393729326278599	-0.425839677859693	0.14655	70.3	24.06	5.64	-3.68797924133948	0.572358691408528	-0.493628204799971	0.1919	67.44	23.41	9.15
P29692	-0.323808329087271	-0.0769317521290738	-0.200002613479075	0.00245	50.005	49.985	0.01	-0.370285734086085	-0.133886707307223	-0.253872522986017	0.00065	81.765	18.235	0	-0.333926262568511	-0.0703050122433346	-0.202284608275896	0.0033	51.42	48.575	0.005	-0.305400179682518	-0.068760464922299	-0.1891998294847	0.0027	42.62	57.37	0.01	-0.423991621246973	-0.189669564869959	-0.308677547703606	2e-04	96.285	3.715	0	-0.495970989344478	-0.181591477750011	-0.340902468837141	0.00065	95.885	4.11499999999999	0	-0.255977135718904	-0.0230001426126591	-0.13505368564344	0.0147	12.465	87.525	0.01
P29992	-0.193440912128809	0.277613773234718	0.0468421884835095	0.3394	1.96	88.33	9.71	-0.965519059093072	-0.324744301497697	-0.647397432721083	0.00125	99.255	0.725000000000009	0.02	-0.889463177200282	-0.162490863994638	-0.529239344893344	0.0045	95.895	4.02000000000001	0.085	-0.741453837012832	-0.00509047909680937	-0.382747067717813	0.0234	84.22	15.6	0.18	-1.39623952849528	-0.663135012879849	-1.04498814926975	3e-04	99.865	0.13000000000001	0.005	-1.50792234967488	-0.847417095244023	-1.18625308763852	1e-04	99.97	0.0250000000000057	0.005	-1.12181814006026	-0.341846134321516	-0.749027905178993	0.0014	99.27	0.689999999999998	0.04
P30038	-0.265706310236844	0.17614572709776	-0.046389684408072	0.3359	8.21	90.12	1.67	-0.362790075468002	0.214976983414395	-0.0640011942442102	0.32735	17.185	79.095	3.72	0.0831077026497784	0.536662672945903	0.312189973008279	0.00534999999999997	0.02	16.03	83.95	0.000401413609759871	0.469246719357081	0.241873427545495	0.0231	0.1	35.755	64.145	-0.21513067286496	0.247520467735665	0.0189223735085502	0.4348	3.095	90.885	6.02	-0.139191330267341	0.368087126636535	0.117504796458993	0.17625	0.83	73.655	25.515	-0.0224724389104942	0.419880422187736	0.204627791996228	0.03595	0.115	48.16	51.725
P30039	-1.07139518145769	0.219397293549285	-0.384866005498581	0.10235	72.205	25.18	2.615	-0.413505629998099	0.611798660573262	0.0923361939046048	0.35125	11.66	54.675	33.665	-0.951100657213376	0.268815357998841	-0.310618425618571	0.13695	64.685	31.64	3.675	-0.690258714083281	0.371002991787087	-0.1546444153713	0.2728	42.755	49.105	8.14	-1.01308167803734	0.365768557259427	-0.286838989650271	0.1754	60.98	33.295	5.725	-0.761237727792203	0.359731411811214	-0.183209521893744	0.24705	47.395	45.185	7.42	-0.399456872445134	0.556951327258606	0.0692731687958759	0.3781	11.84	59.28	28.88
P30040	-0.204676517710343	0.0561878695956004	-0.0702684118443386	0.14045	2.46	97.47	0.07	-0.154294770556149	0.186391492648628	0.0170248175428007	0.41965	0.75	97.29	1.96	0.0991554997489565	0.357955565128407	0.22940856681933	0.00135000000000007	0	31.795	68.205	0.141708812870959	0.401635336042489	0.275535929287878	0.000600000000000045	0	11.945	88.055	0.0403865011244875	0.323664007142909	0.182219457652261	0.00719999999999998	0	60.09	39.91	-0.00187227741822227	0.261319729549321	0.132511894173778	0.0247499999999999	0.01	84.875	15.115	-0.0413690285083526	0.212641401237057	0.0894445530749994	0.0783499999999999	0.03	95.75	4.22
