## Supplementary TableS5 for "A dynamic proteomic HECT E3 ligase screen reveals substrate exclusivity and redundancies" (part 2 of 3)

Protein	HDI_Low_HEC-NTC	HDI_High_HEC-NTC	Median_HEC-NTC	pLtCompVal_HEC-NTC	pLtROPE_HEC-NTC	pInROPE_HEC-NTC	pGtROPE_HEC-NTC	HDI_Low_HECTRI-NTC	HDI_High_HECTRI-NTC	Median_HECTRI-NTC	pLtCompVal_HECTRI-NTC	pLtROPE_HECTRI-NTC	pInROPE_HECTRI-NTC	pGtROPE_HECTRI-NTC	HDI_Low_HUW-NTC	HDI_High_HUW-NTC	Median_HUW-NTC	pLtCompVal_HUW-NTC	pLtROPE_HUW-NTC	pInROPE_HUW-NTC	pGtROPE_HUW-NTC	HDI_Low_HUWHEC-NTC	HDI_High_HUWHEC-NTC	Median_HUWHEC-NTC	pLtCompVal_HUWHEC-NTC	pLtROPE_HUWHEC-NTC	pInROPE_HUWHEC-NTC	pGtROPE_HUWHEC-NTC	HDI_Low_HUWHECTRI-NTC	HDI_High_HUWHECTRI-NTC	Median_HUWHECTRI-NTC	pLtCompVal_HUWHECTRI-NTC	pLtROPE_HUWHECTRI-NTC	pInROPE_HUWHECTRI-NTC	pGtROPE_HUWHECTRI-NTC	HDI_Low_HUWTRI-NTC	HDI_High_HUWTRI-NTC	Median_HUWTRI-NTC	pLtCompVal_HUWTRI-NTC	pLtROPE_HUWTRI-NTC	pInROPE_HUWTRI-NTC	pGtROPE_HUWTRI-NTC	HDI_Low_TRI-NTC	HDI_High_TRI-NTC	Median_TRI-NTC	pLtCompVal_TRI-NTC	pLtROPE_TRI-NTC	pInROPE_TRI-NTC	pGtROPE_TRI-NTC
P30041	-0.222850775233557	0.0348786052307979	-0.0960670841036606	0.06945	5.305	94.66	0.035	-0.279197578687565	-0.0701047779531976	-0.17639151014016	0.0017	31.96	68.04	0	-0.0592131874168054	0.16258968334018	0.0569864221380296	0.1451	0.015	99.15	0.835	-0.24595841446213	-0.0443309210118024	-0.144397853837846	0.0056	12.695	87.3	0.005	-0.331395751638567	-0.105417732985927	-0.220941167407601	0.00095	64.895	35.105	0	-0.268982035790728	-0.0470547696760271	-0.159102169194211	0.00525	22.045	77.955	0	-0.224999762594326	0.0267578381763194	-0.0995861707924508	0.05895	5.51	94.46	0.03
P30043	-0.381075305474639	-0.0610569426650507	-0.215118721983371	0.00725	57.535	42.455	0.01	-0.394807583438965	-0.142099322724292	-0.26647650073873	0.00075	85.335	14.665	0	-0.195516257765583	0.0868020504653799	-0.0535739728179685	0.22325	2.035	97.86	0.105	-0.453077751479579	-0.103540823088409	-0.278432009986087	0.00275	81.79	18.205	0.005	-0.369978026115508	-0.114204292788173	-0.245883209870847	0.001	76.38	23.62	0	-0.187607186553741	0.121415804181858	-0.034985571210651	0.3224	1.835	97.875	0.29	-0.313829435470872	-0.0229615783219899	-0.168447870417113	0.01475	32.645	67.335	0.02
P30044	-0.206983728501363	0.0830534068869824	-0.0629750053665408	0.19135	3.02	96.88	0.1	-0.399921013723375	-0.094613707273087	-0.24957390402369	0.00235	74.245	25.745	0.01	-0.120386538958453	0.20893631533804	0.0464594163495065	0.279	0.33	96.3	3.37	-0.130197757933381	0.167260516391323	0.0205682679095176	0.39035	0.335	98.525	1.14	-0.472994769587675	-0.102613613250661	-0.285010980529499	0.0032	82.22	17.77	0.01	-0.401260760475154	0.00185018420080851	-0.20147627815243	0.0282	50.445	49.475	0.08	-0.205361874904323	0.165020676424763	-0.0187296767196958	0.41985	2.7	95.975	1.325
P30046	-0.244243146415755	0.073127776601396	-0.0850319525323435	0.1393	7.34	92.545	0.115	-0.0885921949062087	0.209026126516243	0.0587493440405762	0.2089	0.14	96.745	3.115	-0.0293880868117924	0.248962225869366	0.113243640824271	0.05415	0.015	89.45	10.535	-0.0242486987571446	0.267672840872972	0.121770912737187	0.0504000000000001	0.02	86.1	13.88	-0.197473749298471	0.153269798310127	-0.0210909799768277	0.4048	2.23	96.785	0.985	-0.0273455617025924	0.248893499448858	0.112837715521918	0.0538	0.015	89.68	10.305	-0.0731008313306276	0.204652513134146	0.0695813879943472	0.1526	0.07	96.71	3.22
P30048	-0.472601657701961	-0.0307105328524138	-0.257317742683792	0.0148	70.13	29.82	0.05	-0.543517604391042	-0.176866466251155	-0.359812406316463	0.00105	95.335	4.655	0.01	-0.356630848853627	0.0704063534451151	-0.146505717557453	0.08705	30.43	69.39	0.18	-0.522775643630482	-0.159825504794647	-0.340105937308836	0.0012	93.195	6.795	0.01	-0.673332416680594	-0.23147267811574	-0.453524632097579	0.00095	98.265	1.72499999999999	0.01	-0.632108340236826	-0.193175149232538	-0.41358560153404	0.00125	96.76	3.22999999999999	0.01	-0.487623699397268	-0.123131673311978	-0.301799004999353	0.00235	86.445	13.54	0.015
P30049	-0.458816017145095	0.028970953663416	-0.221356802552152	0.03815	57.285	42.565	0.15	-0.502027188564075	0.00491144446552916	-0.251567080966664	0.02815	66.085	33.785	0.13	-0.526059406566931	-0.0157478743876194	-0.271136100924164	0.02165	71.485	28.41	0.105	-0.512374194808691	-0.0169907181674347	-0.266988270303965	0.0202	70.835	29.06	0.105	-0.793147843606132	-0.25854770696921	-0.53222686066777	0.0011	98.755	1.23	0.015	-0.639726900185352	-0.170851163923709	-0.408334707882915	0.0019	95.53	4.44499999999999	0.025	-0.575077322361372	0.00894994701290663	-0.271759620844072	0.0346	69.545	30.26	0.195
P30050	-0.3806827837202	-0.060638305996001	-0.221820853279903	0.00695	60.855	39.13	0.015	-0.44088071052062	-0.205157521875162	-0.32351960956289	0.00015	97.64	2.36	0	-0.443803724699446	-0.0970053619797397	-0.275461819276689	0.00295	81.465	18.52	0.015	-0.369708997115122	-0.122536975031359	-0.24683329122078	0.00095	77.725	22.275	0	-0.599226125976394	-0.382243459795685	-0.496027043271907	0	99.98	0.019999999999996	0	-0.623606931271489	-0.39925778848194	-0.514336538820098	0	99.98	0.019999999999996	0	-0.459308785521777	-0.169832057815711	-0.318230158117576	0.00065	94.47	5.53	0
P30084	-0.324546598872036	-0.0304691014286931	-0.177407906461744	0.0123	37.85	62.125	0.025	-0.788531535704927	-0.478351745732439	-0.639273346109805	0	99.98	0.019999999999996	0	-0.515880483344798	-0.226449052810644	-0.368308869034539	3e-04	98.5	1.5	0	-0.616882439483977	-0.322495333944527	-0.467624500009588	1e-04	99.85	0.150000000000006	0	-0.839639800307157	-0.522262938514707	-0.683215135464403	0	99.99	0.0100000000000051	0	-0.669234445643596	-0.348148743579216	-0.514786408451887	1e-04	99.88	0.120000000000005	0	-0.553878262997923	-0.174367009750334	-0.362669115819624	0.00115	95.27	4.73	0
P30085	-0.546780299948942	-0.19139519303101	-0.366106728015243	9e-04	96.375	3.61499999999999	0.01	-0.322616083796369	0.10720058571761	-0.1104047152307	0.15075	19.61	79.965	0.425	-0.47770231031237	-0.066867453446303	-0.267382378771767	0.0086	74.6	25.365	0.035	-0.842806847795892	-0.305411846724095	-0.586220459936776	0.00085	99.425	0.570000000000007	0.005	-0.476523737637738	-0.112651857511612	-0.297773961436377	0.00245	85.7	14.285	0.015	-0.334469822839029	0.0255728021573134	-0.154721785682845	0.0468	30.23	69.7	0.07	-0.185629961187445	0.231856408399537	0.0257606538042179	0.40065	1.735	93.305	4.96
P30086	-0.5509483513563	-0.261606880649737	-0.409001731254124	0.00015	99.48	0.519999999999996	0	-0.806702540593925	-0.54079105110857	-0.677804889266172	0	100	0	0	-0.54970003498709	-0.282666845606858	-0.420481241926337	5e-05	99.77	0.230000000000004	0	-0.652119427563377	-0.361844482584676	-0.510747301334174	0	99.925	0.0750000000000028	0	-0.921141158577655	-0.655172714427515	-0.792127261399042	0	100	0	0	-0.742348637776356	-0.495753617951703	-0.618017813735694	0	99.99	0.0100000000000051	0	-0.710489623602502	-0.412430965884379	-0.565376677670223	0	99.945	0.0550000000000068	0
P30101	0.112329748805188	0.335433589105158	0.222933575342914	0.000750000000000028	0	33.35	66.65	-0.0856471357085518	0.171837844862495	0.0442055263266763	0.2379	0.08	98.815	1.105	-0.0105464710025238	0.212769943111944	0.106264285327137	0.0311499999999999	0.01	95.22	4.77	0.00314321350750291	0.247644865147034	0.124949685687747	0.02305	0.005	88.965	11.03	-0.0994830348040772	0.132546712673282	0.0204898686611887	0.35755	0.07	99.625	0.305	-0.112170495104465	0.121082296384017	0.00833913513444529	0.44195	0.12	99.695	0.185	-0.287275452768665	-0.0481044308944369	-0.169501684995939	0.00565	29.56	70.43	0.01
P30153	-0.0798347037761751	0.0977595795093862	0.0117224711099553	0.39465	0.015	99.935	0.05	-0.0670026087497391	0.13638359048149	0.0388458596151828	0.21595	0.015	99.78	0.205	-0.137793203705545	0.0474622750923324	-0.042805668398227	0.17515	0.135	99.85	0.015	-0.0161509012048491	0.173564223893088	0.0806956305674245	0.0468000000000001	0	99.09	0.91	-0.169489708183985	0.0258748314943951	-0.0719195463226487	0.07155	0.615	99.38	0.005	-0.174682268335978	0.0221535518191587	-0.0772639904789987	0.06045	0.755	99.24	0.005	-0.108954596436863	0.0685647325183361	-0.0165419400515407	0.35	0.045	99.93	0.025
P30154	-0.337184751766003	0.0265207558158274	-0.153208749957809	0.0494	29.92	69.995	0.085	0.152745000645091	0.526740348793652	0.34330280270926	0.00124999999999997	0.01	6.89999999999999	93.09	-0.218809864794331	0.15392763643014	-0.0341077290034555	0.35555	3.785	95.26	0.955	-0.308973427696841	0.0731126629303205	-0.122227392358335	0.10165	20.005	79.84	0.155	-0.0993470755791002	0.282424273803215	0.0972326306339273	0.1533	0.29	85.78	13.93	-0.0428067485890828	0.392272802449266	0.177665564832665	0.0581499999999999	0.14	57.915	41.945	0.472379644891394	0.840583155980795	0.662826805578872	0	0	0.0150000000000006	99.985
P30260	-0.443937455022482	-0.0494922133226297	-0.24079396269433	0.01145	66.3	33.655	0.045	-0.144715150358774	0.166590127498178	0.0126052348835337	0.43425	0.49	98.36	1.15	-0.758450519235435	-0.339375180996388	-0.547125518724391	4e-04	99.715	0.284999999999997	0	-0.648282367158316	-0.214715179233853	-0.42942794765052	0.00115	97.535	2.465	0	-0.527477214664263	-0.176601713496087	-0.353833706103478	0.00095	95.415	4.58	0.005	-0.664103077199474	-0.298935370082631	-0.483477196482243	0.00035	99.645	0.355000000000004	0	-0.271100073632706	0.0869991155440779	-0.0902720789910045	0.15545	10.82	89.005	0.175
P30279	-0.228596744788099	0.294489234487999	0.0288182915118913	0.4117	4.245	86.07	9.685	-0.279092714741694	0.278205414991376	0.00587040448133358	0.4817	7.065	84.57	8.365	-0.0708211399470322	0.436675763497947	0.181002601413261	0.0772499999999999	0.3	55.635	44.065	-0.378525012654586	0.233910903748995	-0.0708495009113488	0.3207	19.555	76.32	4.125	-0.209788195604347	0.377837806197848	0.0863256158901313	0.27395	2.78	75.235	21.985	0.0203244750571656	0.610897541310075	0.320553451043956	0.0185	0.13	20.59	79.28	0.110022903633707	0.678834058997005	0.395269245141712	0.00525000000000009	0.035	9.045	90.92
P30281	-0.956281957970381	0.739443783510442	-0.0639226295988387	0.42605	35.15	42.18	22.67	-0.631304171919059	1.6829364495	0.303749881839698	0.2291	10.265	30.355	59.38	-0.690551250279535	1.01481066237962	0.0812831003241907	0.4062	21.015	41.36	37.625	-0.657148199140165	1.09996877114874	0.166525304180337	0.31665	15.3	38.245	46.455	-0.705738096666645	0.960893998564352	0.0649473301991188	0.42485	22.17	42.505	35.325	-0.63747610992435	1.24449669417922	0.199649311761861	0.2952	13.93	36.11	49.96	-0.625729352181764	1.39050408572464	0.222300362967602	0.27585	12.77	34.975	52.255
P30291	-1.79615630016839	-0.551036729329095	-1.2388235134312	0.0016	99.42	0.549999999999997	0.03	-0.407413204627701	0.523330089298494	0.0649266305189204	0.3878	12.56	60.19	27.25	0.174720381018634	0.911547132035002	0.558766585434857	0.00290000000000001	0.055	3.11999999999999	96.825	-0.579765805843989	0.462427462096574	-0.0776718163883405	0.3787	31.36	55.595	13.045	-0.269241721594032	0.587453424825073	0.137565529026171	0.25575	5.635	55.88	38.485	0.29075983547637	1.19229820050403	0.749677104214521	0.00165000000000004	0.025	1.38	98.595	0.386315731576254	1.18262774837462	0.811113951091619	0.000649999999999928	0.01	0.420000000000002	99.57
P30307	-0.412816893048118	0.195510433138818	-0.104545336423372	0.2478	25.955	71.425	2.62	-0.387158447966957	0.263239946034867	-0.0652816596388277	0.34435	19.72	74.865	5.415	-0.79909524940209	-0.0169169147290607	-0.410599843901315	0.02165	85.87	13.925	0.205	-0.505530764229647	0.133940061116801	-0.188134517499452	0.1219	47.035	51.84	1.125	-0.624807307195152	0.0257017572134686	-0.296134094490386	0.0384	72.325	27.395	0.28	-0.941354970453487	-0.201601663534106	-0.566962107918183	0.0042	96.915	3.035	0.05	-0.518175822078177	0.136563090746041	-0.190115007406419	0.12335	47.62	51.16	1.22
P30405	-0.369790955594977	0.444485147806731	0.0211055679518459	0.45575	13.305	67.485	19.21	-0.627824726799044	0.219141772392723	-0.205648817223985	0.1615	51.01	46.14	2.85	-0.205304814487697	0.679694008817794	0.227122086853933	0.1471	2.58	42.6	54.82	-0.308103762307056	0.505613048278404	0.0904523289511712	0.3198	7.385	63.2	29.415	-0.399082402777191	0.391181364208835	-0.00274266152881086	0.49405	15.245	69.44	15.315	-0.557310093121698	0.262165605844556	-0.14644134379762	0.23725	39.26	56.2	4.54	-0.70666069266438	0.107413760823249	-0.295399833608881	0.0766	68.04	30.965	0.995
P30408	-0.818081669262316	0.23897302104873	-0.286182254117655	0.1262	63.27	33.755	2.975	-0.67143215666108	0.278426659865527	-0.190446710729677	0.20645	48.285	46.905	4.81	-0.802472414927347	0.251056537539505	-0.270990732860786	0.138	61.05	35.625	3.325	-0.879544026175845	0.156266885032485	-0.368319188671643	0.07685	74.26	24.245	1.495	-0.710116124592949	0.214924381178816	-0.239697425012737	0.14705	57.085	39.99	2.925	-0.685353974704226	0.363087520800729	-0.144310478485687	0.27895	41.335	50.265	8.4	-0.361883276266688	0.48091584557274	0.0614176486302256	0.3799	10.28	64.83	24.89
P30414	-0.171608397642034	0.756954044134554	0.28403202246102	0.10565	1.665	33.655	64.68	-0.20356680944605	0.663570861092447	0.216566848945548	0.1507	2.61	44.21	53.18	-0.353778121953706	0.689162568294041	0.142621854087207	0.2852	8.815	50.045	41.14	-0.377412231102909	0.592945832284725	0.0871060295598785	0.356	11.33	56.815	31.855	-0.502070012470318	0.539403445182487	-0.00145950446207621	0.4978	21.765	57.255	20.98	-0.463204757099444	0.458499669477973	-0.000539010144376739	0.49865	18.51	62.665	18.825	-0.00285028998974113	0.867147833721715	0.42508082952686	0.0272	0.32	14.425	85.255
P30419	-0.692223423191205	-0.416245813476007	-0.557244265474647	0	99.95	0.0499999999999972	0	-0.711885566168938	-0.380512463899933	-0.549713808179485	5e-05	99.9	0.0999999999999943	0	-0.394731336861074	-0.150234313388772	-0.276416133687459	5e-04	89.37	10.63	0	-0.579635377642383	-0.288837040671563	-0.434951914785758	5e-05	99.725	0.275000000000006	0	-0.775950962217802	-0.384426522225418	-0.585728169911819	0.00015	99.86	0.140000000000001	0	-0.561091843962991	-0.313129625918545	-0.440820406007761	0	99.885	0.114999999999995	0	-0.589848265776112	-0.313752080509573	-0.455150056942921	0	99.865	0.135000000000005	0
P30519	-0.249040646467737	0.137963326603018	-0.0564041722760429	0.2787	6.845	92.42	0.735	-0.671262589798674	-0.262343396479162	-0.46799533253953	0.00055	99.07	0.930000000000007	0	-0.500574247318125	-0.10189854429505	-0.30755436373282	0.00315	86.045	13.93	0.025	-0.594222525641925	-0.113534181984868	-0.367122449769525	0.0033	91.66	8.30500000000001	0.035	-0.794662509610893	-0.347753565171795	-0.573173806162208	5e-04	99.735	0.265000000000001	0	-0.861451950895704	-0.402947859066767	-0.634781621882525	3e-04	99.825	0.174999999999997	0	-0.919817553970445	-0.490536098630338	-0.711872208208992	5e-05	99.925	0.0750000000000028	0
P30520	-0.483851415974517	-0.150922788837995	-0.326098100188462	0.001	93.135	6.86499999999999	0	-0.431707540087512	-0.085120548817482	-0.25765401060973	0.0041	74.88	25.11	0.01	-0.774575439485133	-0.433495570421449	-0.604616439281562	0	99.94	0.0600000000000023	0	-0.80015994195346	-0.421523323945276	-0.609430221856947	5e-05	99.915	0.0849999999999937	0	-0.653819770286141	-0.286980027651822	-0.46915271218989	4e-04	99.525	0.474999999999994	0	-0.456670685433973	-0.169850814753037	-0.311673522342813	7e-04	93.455	6.545	0	-0.228898596863374	0.0758273167373389	-0.0732351319976523	0.1659	4.83	95.07	0.1
P30530	-0.420773724519158	-0.0197054880039076	-0.21655453057013	0.0206	56.44	43.49	0.07	-0.582956619053711	-0.222214625943515	-0.406407039481728	0.00055	98.29	1.70999999999999	0	-1.01965915189088	-0.633030366951559	-0.827119804231582	0	99.985	0.0150000000000006	0	-0.756358626572368	-0.39459164308305	-0.578128953468539	5e-05	99.915	0.0849999999999937	0	-0.850009237347773	-0.462646403521667	-0.656779861369799	0	99.935	0.0649999999999977	0	-0.882424138998836	-0.524270456889521	-0.70184215733882	0	99.97	0.0300000000000011	0	-0.526198801961144	-0.217462557994146	-0.370324718233299	0.00035	98.065	1.935	0
P30533	-0.0223178844757435	0.31483831046938	0.146574816376889	0.04345	0.07	73.875	26.055	-0.133454922896039	0.218566187946909	0.0403812882552188	0.3185	0.475	95.81	3.715	-0.0705602417620597	0.271663517020055	0.106723960587681	0.1045	0.12	86.215	13.665	-0.101744711554922	0.233028510372861	0.0734540452612311	0.18235	0.19	92.985	6.825	-0.190696235248527	0.156934234158491	-0.0187964438850887	0.41215	2.015	97.065	0.92	-0.19416575659589	0.205196538120934	0.00244325384463018	0.48995	2.32	94.99	2.69	-0.131952583108497	0.192689120744326	0.0360965024590723	0.3206	0.375	97.16	2.465
P30536	-0.326199688551348	0.447578300255117	0.061722583462628	0.3739	8.86	67.755	23.385	0.239954719728864	0.899716179632142	0.573826320519445	0.00165000000000004	0.03	1.905	98.065	-0.0911684379937512	0.554192953092805	0.230339671315906	0.0766	0.52	41.735	57.745	0.038537849061461	0.678949204030525	0.358818930624223	0.01615	0.095	15.495	84.41	0.0282127759872317	0.658690585202264	0.339684935282941	0.01885	0.12	17.995	81.885	0.0691238346075718	0.708588847079277	0.38954527292282	0.01145	0.08	11.595	88.325	0.206158118840332	0.854463358806266	0.534555403798148	0.00214999999999999	0.04	2.63	97.33
P30566	-0.365949825046449	-0.0942117882619975	-0.230595153753729	0.00185	67.775	32.225	0	-0.472001649936018	-0.211046314658862	-0.345916004932841	0.00025	98.17	1.83	0	-0.421825677581293	-0.182634574090176	-0.305330741651781	3e-04	95.61	4.39	0	-0.531685010376023	-0.275666526397796	-0.407137792414753	5e-05	99.745	0.254999999999995	0	-0.541323104945896	-0.302525510822477	-0.423277249674037	0	99.89	0.109999999999999	0	-0.46395185924116	-0.221559424859979	-0.344116712709086	1e-04	98.635	1.36499999999999	0	-0.44760920199737	-0.151461068776079	-0.300511873159445	9e-04	91.14	8.86	0
P30622	-0.445306556642613	-0.0214902894682716	-0.232336323312177	0.01945	62.255	37.68	0.065	-0.280629917806991	0.131270382988834	-0.0723144490935379	0.2387	10.685	88.56	0.755	-0.107534843480376	0.263507894318888	0.0806624996620453	0.18905	0.33	89.805	9.865	-0.103097091453243	0.212198720878625	0.0539513661304891	0.2396	0.225	96.395	3.38	-0.0990416595170203	0.211402196505457	0.0607278448854913	0.21115	0.165	96.015	3.82	-0.00129407284713778	0.310797791113167	0.154738145765709	0.0273	0.015	72.22	27.765	-0.103674734457194	0.236873011154874	0.0656026423706191	0.2144	0.275	93.89	5.835
P30626	-0.136565278567375	0.276349327192577	0.0696931816329656	0.2391	0.655	89.12	10.225	-0.180694929217605	0.23213942066149	0.0208004512369975	0.41705	1.79	93.865	4.345	-0.351145006867164	0.0707961231090408	-0.137271916591081	0.09985	26.55	73.2	0.25	-0.300207410131076	0.131328418672471	-0.0849180905128311	0.2171	13.545	85.695	0.76	-0.314379697908684	0.0956482094991031	-0.105658509718996	0.15095	16.975	82.615	0.41	-0.21208592231207	0.191495361919969	-0.0196954629092989	0.41945	3.71	94.48	1.81	-0.166473631391856	0.250422094011554	0.0378419734971818	0.3511	1.285	92.565	6.15
P30711	-0.223803097545277	0.208673477633338	-0.0102589433105207	0.46035	4.235	92.86	2.905	-0.339170772384652	0.111583282953557	-0.116610368280739	0.15055	22.38	77.11	0.51	-0.104467846534394	0.341619871618365	0.113285679912169	0.152	0.445	77.78	21.775	-0.448702437891397	0.062414717222552	-0.181653243748313	0.0794	44.215	55.455	0.33	-0.668162611214138	-0.0517076279177218	-0.366238993459458	0.0129	86.395	13.48	0.125	-0.223161191016887	0.232582094169178	-0.000295993010275275	0.4991	4.23	91.49	4.28	-0.106071444732127	0.367386821375836	0.134944256854443	0.1266	0.425	70.655	28.92
P30740	-0.246189784167196	0.13932579243593	-0.0596372167406756	0.2663	7.2	92.105	0.695	-0.648921246780269	-0.205713909882739	-0.430074182895508	0.0011	97.435	2.55499999999999	0.01	-0.250754329141113	0.146102778468062	-0.0578699611972109	0.28005	7.545	91.61	0.845	-0.617094308380306	-0.012947022132046	-0.321756965743278	0.02235	79.39	20.455	0.155	-0.564341291070718	-0.180680729312488	-0.376266929694266	0.0011	96.09	3.89999999999999	0.01	-0.522206265477156	-0.109862979275988	-0.316864336400544	0.00335	86.85	13.12	0.03	-0.61311527217082	-0.140466217040867	-0.378595522666455	0.00265	93.06	6.905	0.035
P30825	-0.433029531423974	0.367514311069245	-0.0369431472585928	0.42295	19.8	68.47	11.73	-0.763720492009067	0.105793161551155	-0.334783661942877	0.06405	72.965	26.115	0.92	-0.532354543754531	0.23225853643102	-0.162341449922156	0.19895	41.79	55.01	3.2	-0.392631224789882	0.344684691833537	-0.0213673536496337	0.453	15.81	72.63	11.56	-0.486004599746584	0.249019880470662	-0.116806439283715	0.259	31.805	63.62	4.575	-0.711787407865019	0.0834462023959635	-0.326842342000193	0.05435	73.935	25.325	0.74	-1.12086920398925	-0.0844232729313958	-0.610761698921194	0.0134	93.535	6.23	0.235
P30837	-0.231435064277033	0.0689179689205552	-0.0796609177009699	0.1433	5.47	94.43	0.1	-0.398805762952016	-0.0864498831948026	-0.250136404203282	0.00255	74.135	25.855	0.01	-0.107149404633219	0.198281101320919	0.0450258617391039	0.2722	0.225	97.425	2.35	-0.224768466367692	0.116279242153773	-0.0563253318064394	0.2517	4.65	95	0.35	-0.495084655941813	-0.185390641885746	-0.345919588864477	5e-04	96.46	3.54000000000001	0	-0.272235681602059	0.0188835233006692	-0.127802662661658	0.043	15.29	84.665	0.045	-0.35247164513498	-0.0556780649156075	-0.204017522069236	0.00645	52.29	47.7	0.01
P30876	-0.252035029250347	0.00557092283122884	-0.125735867621152	0.0296	11.775	88.2	0.025	-0.304587423748739	-0.0389117331989546	-0.175374681043403	0.008	35.25	64.74	0.01	-0.358021115306947	-0.0864094315327435	-0.223075955140487	0.00225	63.525	36.465	0.01	-0.305902870571288	-0.0423794896024816	-0.177755715612015	0.0073	36.325	63.665	0.01	-0.370020366058721	-0.0644223300277176	-0.218756152388236	0.0048	59.895	40.095	0.01	-0.396283575047967	-0.112889380565438	-0.256620724265584	0.00125	78.81	21.19	0	-0.363417083068153	-0.0975810647657411	-0.233787375797625	0.0015	69.48	30.515	0.005
P31040	-0.24151504482515	0.0202496507415475	-0.109408784428625	0.0503	8.135	91.835	0.03	-0.54934887537129	-0.282242626801455	-0.420565370382635	1e-04	99.765	0.234999999999999	0	-0.314036061647897	-0.0734434202476741	-0.195563163935255	0.0023	46.915	53.085	0	-0.47658628139596	-0.184993119829585	-0.33361882645165	5e-04	96.165	3.83499999999999	0	-0.691224422445401	-0.399942887479305	-0.550704200089365	0	99.945	0.0550000000000068	0	-0.596648097659806	-0.238735624802914	-0.423535954366498	0.00045	98.81	1.19	0	-0.475024965759427	-0.198066561586373	-0.341051607113831	0.00035	97.35	2.65000000000001	0
P31146	-0.603610467541861	0.0175914132318447	-0.290352170593639	0.03495	71.7	28.025	0.275	-1.26886075506364	-0.454566006832572	-0.866532058974508	0.00115	99.615	0.359999999999999	0.025	-0.246692312452893	0.384055431647466	0.0604518919657142	0.3462	5.08	75.78	19.14	-0.842420054169764	-0.0224899130906113	-0.444967702400906	0.0192	88.125	11.675	0.2	-1.28292806647009	-0.351309191457183	-0.8241302553096	0.00215	99.03	0.900000000000006	0.07	-1.20370776384659	-0.178879314222398	-0.705884590581225	0.00615	96.72	3.14	0.14	-1.19178987696481	-0.288411789365574	-0.751172825703734	0.003	98.53	1.39	0.08
P31150	-0.144886395751474	0.159139106673656	0.00742461120971605	0.45925	0.455	98.62	0.925	-0.0549759651517725	0.28984421454356	0.119346247856971	0.0845	0.1	82.665	17.235	-0.574607548063209	-0.152876469757199	-0.359514614318467	0.00195	93.145	6.845	0.01	-0.51519317870353	-0.151059427607777	-0.332145924356748	0.0013	92.28	7.72	0	-0.302477521894424	0.0207994818205179	-0.145741214980486	0.0398	24.39	75.56	0.05	-0.505473130684635	-0.176421757692932	-0.346904489367686	9e-04	95.75	4.25	0	-0.173070735642536	0.211959046002654	0.0188203695703137	0.42015	1.425	95.35	3.225
P31153	-0.355151634086408	-0.100012580148224	-0.225346135657642	0.00125	65.86	34.14	0	-0.371478754749884	-0.0596436676984737	-0.217788886481053	0.00585	59.19	40.805	0.005	-0.578711034673091	-0.302597660828066	-0.445237652232489	0	99.83	0.170000000000002	0	-0.633256633673479	-0.364216922127753	-0.503310080340691	0	99.935	0.0649999999999977	0	-0.631162609527841	-0.368701219001697	-0.50429515315431	0	99.945	0.0550000000000068	0	-0.639262809073685	-0.236733736078452	-0.444324524245252	0.00075	98.665	1.33499999999999	0	-0.320008981866813	-0.0545237860900691	-0.187827038122174	0.005	42.4	57.6	0
P31273	-0.765024659339323	0.182759082840604	-0.289709566271694	0.10855	65.07	32.975	1.955	-0.553886725362522	0.364943338444036	-0.101048971583404	0.32615	32.73	58.285	8.985	-0.290779646497631	0.55269123448123	0.118091210240977	0.2737	6.07	59.295	34.635	-0.489233073672784	0.454711263686326	-0.0132538333922403	0.47555	20.44	61.485	18.075	-0.547390571857061	0.358668492620524	-0.0893327574166811	0.3441	30.43	59.835	9.735	-0.30794968091868	0.568987797824418	0.119985329047791	0.27695	6.6	57.675	35.725	-0.535638667313059	0.478457971408508	-0.0421515710486169	0.434	25.76	57.84	16.4
P31323	-0.352249890613921	0.29907658385099	-0.0258685409527031	0.43575	14.045	77.56	8.395	-0.560049355165884	0.0799489942747655	-0.244582614722628	0.06655	61.165	38.3	0.535	-0.713861295701822	0.0508962236104757	-0.335760824969888	0.04075	76.405	23.185	0.41	-0.88998082527683	-0.138880093185909	-0.516604008643774	0.00665	94.745	5.155	0.1	-0.998411966416425	-0.0385080943842002	-0.523138669857206	0.01965	90.84	8.92999999999999	0.23	-0.962574377793807	-0.224171487092987	-0.598375185736452	0.003	97.66	2.30500000000001	0.035	-0.790917581748859	-0.0284343211482341	-0.424158015295039	0.0176	87.685	12.125	0.19
P31327	-0.448458971594702	0.212494654844514	-0.114449853874288	0.2436	29.89	67.04	3.07	-0.531281748593731	0.165017970697512	-0.179373702515448	0.14935	45.14	53.1	1.76	-0.881605268420056	-0.0315351408106253	-0.460615008050511	0.01915	88.92	10.895	0.185	-0.503975742117797	0.155203903067013	-0.168261484942866	0.1526	42.17	56.215	1.615	-0.611840388903421	0.137576575705369	-0.248910032643097	0.0893	60.415	38.515	1.07	-0.465858604389798	0.214564232345905	-0.121351306266328	0.23715	31.75	65.045	3.205	-0.0706608645175795	0.539664392014188	0.244643379140854	0.05635	0.34	37.75	61.91
P31350	-0.856960487110936	-0.583375649864806	-0.719237416534513	0	99.995	0.00499999999999545	0	-0.332763327353405	-0.0587226761318753	-0.196441985575797	0.00495	47.875	52.115	0.01	-0.305038275076885	-0.0318736242946294	-0.168838294789349	0.01045	31.905	68.08	0.015	-0.578445083021403	-0.263653224643274	-0.420653789008083	3e-04	99.41	0.590000000000003	0	-0.579674927885225	-0.225468377993661	-0.399754986545384	0.00055	98.185	1.815	0	-0.234506668129665	0.0390426831335908	-0.0970976025324219	0.08065	6.59	93.365	0.045	-0.0030193886565506	0.280738354250659	0.138361753876548	0.02905	0.015	80.995	18.99
P31431	-0.320231621485366	0.20926448442026	-0.0562582453920966	0.33385	13.39	83.625	2.985	-0.930279429029216	-0.10452073464683	-0.527365715843322	0.009	93.945	5.92	0.135	-0.224004752298784	0.30310963063163	0.0342839858132278	0.3949	4.025	85.23	10.745	-0.461400680109813	0.327422757955691	-0.0730893145314173	0.35195	25.72	66.08	8.2	-0.521151166958393	0.0437026842802677	-0.24003768567882	0.0486	61.485	38.265	0.25	-0.58880640653954	0.052737667985566	-0.265679547355068	0.05155	66.255	33.36	0.385	-0.928765559458721	-0.208503947921795	-0.581174920224585	0.00285	97.56	2.38499999999999	0.055
P31483	-0.467735340424003	0.0300214136846986	-0.209517342142501	0.04835	53.21	46.615	0.175	-1.00755042228216	-0.426965515809171	-0.739147349325824	5e-04	99.775	0.224999999999994	0	-1.10941474142765	-0.523639679519842	-0.820523819693364	0.00025	99.885	0.114999999999995	0	-1.17750145000558	-0.36428412428611	-0.780609103112685	0.00175	99.22	0.734999999999999	0.045	-1.4425064519477	-0.893472070408475	-1.17117601373812	0	99.985	0.0150000000000006	0	-1.51007988547149	-0.866876297560633	-1.2034292177118	5e-05	99.965	0.0349999999999966	0	-0.845472686838319	-0.321370284877577	-0.588472137289999	0.00075	99.52	0.475000000000009	0.005
P31629	-0.772331226879288	0.803665131638743	0.0157389391259954	0.4816	26.445	43.865	29.69	-0.479651809164739	1.50240397487033	0.359434268675517	0.18205	7.26	27.77	64.97	-0.484661643718932	1.52210347782124	0.352463018742746	0.1857	7.525	28.175	64.3	-0.507224604330862	1.33949869574724	0.302470596966851	0.2084	8.575	31.25	60.175	-0.463568467423617	1.86596837788052	0.433145257038413	0.15995	6.4	24.205	69.395	-0.558461532103445	1.14083030587606	0.203303774466795	0.279	12.245	37.365	50.39	-0.652843462715728	0.934103095965602	0.105750822003787	0.37765	17.985	42.905	39.11
P31641	-1.00856527204387	0.205525304449413	-0.364952464945286	0.10175	71.12	26.205	2.675	-0.540891926633288	0.0904125255887269	-0.22661251951311	0.0797	56.98	42.395	0.625	0.00532109964687244	0.642731444686062	0.32359892502491	0.02405	0.17	21.415	78.415	0.0822038936385301	0.710007092673237	0.391980368721773	0.00939999999999996	0.085	11.125	88.79	-0.156294054893651	0.500474049073722	0.170497260332204	0.1466	1.355	55.63	43.015	-0.203738724514396	0.407372718692317	0.0998655638639807	0.24805	2.645	71.905	25.45	-0.684673333982063	0.0136224394769631	-0.344529765974337	0.028	79.745	20.02	0.235
P31689	-0.411220560656453	-0.1636723117306	-0.286590754989563	0.00045	91.745	8.255	0	-0.217179698592098	-0.00569461370973201	-0.109906277211488	0.02255	4.485	95.515	0	-0.299183632545557	-0.10149287143436	-0.201401577700217	0.00085	51.245	48.755	0	-0.453914489446515	-0.181801651314469	-0.318928711986091	4e-04	95.62	4.38	0	-0.310123532249598	-0.109083141558116	-0.210867819864797	0.00075	58.77	41.23	0	-0.297342097140856	-0.0882368857878397	-0.191466324288095	0.0012	43.32	56.68	0	-0.247307080293375	0.0204338326767868	-0.112274525495861	0.0498	9.25	90.73	0.02
P31749	-0.502701061929772	0.344337965546599	-0.0899053058393795	0.3338	29.425	62.17	8.405	-0.525825762588182	0.290438188318197	-0.115565991470837	0.2848	33.395	60.36	6.245	-0.258498506631749	0.513832123768763	0.122702776476086	0.2495	4.595	61.11	34.295	-0.549328433125124	0.229190617448214	-0.14069921879729	0.23615	37.48	58.32	4.2	-0.684842435839222	0.156930613449711	-0.258236077899243	0.11115	61.15	37.14	1.71	-0.281643973719856	0.501344232214439	0.11454242716144	0.26455	5.13	61.82	33.05	-0.266744854822743	0.490719498447639	0.106725895861577	0.27415	5.145	63.895	30.96
P31751	-0.070265108736697	0.326557023366998	0.132382238372133	0.09435	0.19	75.39	24.42	-0.069116694748633	0.267127362673817	0.0993654575438292	0.11655	0.125	88.315	11.56	-0.113915491258304	0.245777627838219	0.0649696010569114	0.2274	0.35	92.88	6.77	-0.110372606481207	0.308073788243403	0.10009340924547	0.16865	0.44	82.9	16.66	-0.343995840482245	0.196408122136571	-0.0658507899463165	0.30965	15.81	81.425	2.765	-0.281190640398941	0.177431611959195	-0.0498469154972989	0.3305	9.61	88.51	1.88	-0.333604792371784	0.200403589364791	-0.0600322022320157	0.32215	14.565	82.59	2.845
P31930	-0.397361063246777	-0.096487642786073	-0.249074898868601	0.00215	74.25	25.74	0.01	-0.526681478739487	-0.226338001733968	-0.374728404664303	3e-04	98.49	1.51000000000001	0	-0.40226017658318	-0.109876893929858	-0.25229095580735	0.00165	76.34	23.65	0.01	-0.562572356943733	-0.265791796200091	-0.413639462200113	0.00015	99.47	0.530000000000001	0	-0.652442942055789	-0.349515945949975	-0.499562325202408	1e-04	99.88	0.120000000000005	0	-0.429060967000645	-0.131186724145103	-0.27580252499042	0.00125	84.49	15.5	0.01	-0.331908984755351	-0.0394140247853763	-0.189548589868584	0.00895	44.095	55.89	0.015
P31937	-0.276131753309329	0.267709065789397	-0.00412833597028239	0.48545	7.525	85.595	6.88	-0.17144503886815	0.29070930377952	0.0587534159496812	0.2943	1.445	87.57	10.985	-0.293125278307135	0.301892550337708	-0.00417318118337029	0.4897	9.42	81.945	8.635	-0.160622747423382	0.330397500807258	0.0923261116560408	0.21745	0.98	80.13	18.89	-0.307090375800811	0.201769282464792	-0.0548989936422526	0.33165	12.26	85.16	2.58	-0.41660037498049	0.141219348351743	-0.137552567506345	0.16225	32.32	66.505	1.175	-0.216121651488855	0.375485207662113	0.0780568020973647	0.2922	3.155	76.345	20.5
P31939	-0.284523640806324	-0.0996441513054087	-0.189736458947312	7e-04	41.08	58.92	0	-0.473418633217189	-0.267871896774164	-0.37081277967196	0	99.78	0.219999999999999	0	-0.299532638087179	-0.103855120155107	-0.203221181047743	7e-04	52.87	47.13	0	-0.37916466155891	-0.162797347428288	-0.269639097670666	3e-04	90.08	9.92	0	-0.552825406223953	-0.338389502904271	-0.447102442334414	0	99.945	0.0550000000000068	0	-0.457498717471037	-0.256198777872136	-0.360296304746011	0	99.73	0.269999999999996	0	-0.400007538398793	-0.210895987669421	-0.309199696001558	0	98.455	1.545	0
P31942	-0.333119236780497	-0.125651098355778	-0.231281241665734	0.00055	72.985	27.015	0	-0.471351662403467	-0.242207135206751	-0.357398959346259	0	99.31	0.689999999999998	0	-0.569849649365981	-0.361082927407214	-0.468006369007153	0	99.965	0.0349999999999966	0	-0.536189748062952	-0.316441889821569	-0.427178146269149	0	99.915	0.0849999999999937	0	-0.613003175619326	-0.396525425727244	-0.507378596534011	0	99.99	0.0100000000000051	0	-0.681143908032841	-0.447850506606493	-0.565713162031031	0	99.995	0.00499999999999545	0	-0.54057868460097	-0.335984341715132	-0.441297364785074	0	99.95	0.0499999999999972	0
P31943	-0.358963087377148	-0.102320320965898	-0.232004117991181	0.00145	69.37	30.63	0	-0.59987347099651	-0.40803949907723	-0.503405864432438	0	99.99	0.0100000000000051	0	-0.484259951623972	-0.284773057385998	-0.388482297143634	0	99.88	0.120000000000005	0	-0.563294688515878	-0.340632802245331	-0.454171974424581	0	99.945	0.0550000000000068	0	-0.952079819796413	-0.608478263240997	-0.782294710254453	0	99.995	0.00499999999999545	0	-0.811960189120299	-0.583001366044567	-0.699918339518261	0	100	0	0	-0.526580866361314	-0.248469820235115	-0.388929351238966	0.00015	99.235	0.765000000000001	0
P31946	-0.20994247919235	0.112915766097242	-0.0429785638295392	0.2957	2.76	96.83	0.41	-0.378205286914525	0.0421759178884784	-0.172320246946491	0.0542	39.44	60.445	0.115	-0.457062926785969	-0.0226320320402138	-0.232222646144365	0.02105	61.84	38.085	0.075	-0.484669136381694	0.0514786562952523	-0.224716902383772	0.0498	57.42	42.35	0.23	-0.515748574316486	0.0519668203111863	-0.236514453602053	0.05025	60.255	39.465	0.28	-0.323711531813029	0.00855991221347097	-0.151787357431003	0.0369	27.13	72.8	0.07	-0.28288318218306	0.0756845272167297	-0.107698496206439	0.11705	14.62	85.245	0.135
P31947	-0.217878893906754	0.456594811278475	0.116185161666916	0.23515	3.135	65.78	31.085	-0.495664980011771	0.139533204068695	-0.184783374960247	0.1254	46.035	52.865	1.1	-0.755412125503224	0.0907049689765742	-0.334854344923306	0.0573	74.135	25.135	0.73	-0.385078316320044	0.25774592759716	-0.0634974550202809	0.34445	18.935	75.715	5.35	-0.53411938711443	0.0625851250305125	-0.247703429532445	0.0562	62.765	36.75	0.485	-0.483965134779474	0.0902620976338824	-0.196456405660753	0.0921	48.955	50.34	0.705	-0.562730974519702	0.108666726666574	-0.22051421932116	0.1005	54.88	44.12	1
P31948	-0.433403846568684	-0.234788041054376	-0.332707244827661	1e-04	99.23	0.769999999999996	0	-0.226111946302129	-0.0242944286822002	-0.124582176339434	0.01045	6.575	93.425	0	-0.484164536861563	-0.282324996366455	-0.382048471533555	0	99.865	0.135000000000005	0	-0.521504690955577	-0.334603882530153	-0.426334366426371	0	99.955	0.0450000000000017	0	-0.506106863982133	-0.320320499905392	-0.411831436618181	0	99.935	0.0649999999999977	0	-0.438940512782306	-0.22313271688996	-0.335065123740806	1e-04	98.94	1.06	0	-0.155223804495762	0.0459561574310854	-0.0522751218345441	0.14745	0.33	99.65	0.02
P31949	-0.0428473607677837	0.473791630183928	0.215006550329456	0.05145	0.22	45.145	54.635	0.142475396281066	0.618407045385128	0.391577396172972	0.00224999999999997	0.02	5.875	94.105	0.0761622234741495	0.512007509131909	0.294300401181291	0.00644999999999996	0.045	18.6	81.355	0.0304173812028274	0.484436484911418	0.262264967154296	0.0130500000000001	0.07	27.995	71.935	-0.0195884323091615	0.480038088883548	0.22897621915425	0.03715	0.145	40.31	59.545	0.147428984219051	0.610213837063828	0.37918181878859	0.00219999999999998	0.02	6.54000000000001	93.44	-0.0288958499025078	0.461152290319312	0.215093593508518	0.0422499999999999	0.165	44.675	55.16
P32004	0.199389257250818	0.795036716629593	0.497182268754795	0.00205	0.04	3.00999999999999	96.95	-0.26677237533714	0.358396493551382	0.0402376088686758	0.39795	6.275	78.265	15.46	-0.986283411242951	-0.206874162490085	-0.587953628538797	0.00445	96.935	2.995	0.07	-0.3240963312562	0.205047684202249	-0.061336850872916	0.31635	14.05	83.11	2.84	-0.568951649304587	0.142751623210867	-0.210344974783407	0.1181	52.445	46.2	1.355	-0.470452725963728	0.114679287683135	-0.182508740013162	0.1109	45.1	54.055	0.845	-0.65469513866012	0.140212888526026	-0.26763620161066	0.08635	63.65	35.215	1.135
P32019	-0.741973673109429	0.558011108012609	-0.067622490567496	0.4118	32.92	48.35	18.73	-0.87318384557698	0.524952941226863	-0.149248488323583	0.31625	43.725	43.38	12.895	-1.18181099219544	0.435021928009204	-0.276225361450559	0.21075	58.595	33.375	8.03	-0.913156677543915	0.491517935296496	-0.171662356848348	0.2915	46.435	42.03	11.535	-0.480591144036341	0.825321745968278	0.138989143404614	0.32005	12.575	45.63	41.795	-1.00892747630859	0.490661373073813	-0.190890085460459	0.27965	48.7	40.1	11.2	-1.47303485899282	0.409602052552852	-0.384035630608866	0.1617	67.48	26.905	5.615
P32119	-0.381956368750739	-0.0503990153979785	-0.219569013593073	0.00825	59.52	40.455	0.025	-0.73751640810087	-0.32705285533391	-0.529119606281157	0.00045	99.685	0.314999999999998	0	-0.437066955446159	-0.0440074757587823	-0.233863097296146	0.013	63.685	36.27	0.045	-0.633516218502443	-0.217405416887104	-0.419760721554523	0.00095	97.595	2.405	0	-0.837992342992553	-0.416555333792001	-0.63097706711017	1e-04	99.89	0.109999999999999	0	-0.538673298424538	-0.210810291305091	-0.373085518166974	0.00045	97.585	2.41000000000001	0.005	-0.488976556956199	-0.116509754511501	-0.310822280836712	0.0019	88.155	11.83	0.015
P32121	-0.566072717182765	-0.0866550654031002	-0.331342779989262	0.0064	86.045	13.915	0.04	-0.857163324895607	-0.232915566979637	-0.551573793296774	0.002	98.135	1.83	0.035	-0.332411128553666	0.127736861579248	-0.10783619281262	0.1734	20.4	78.89	0.71	-0.667144295227834	-0.0873153951434649	-0.386714740195358	0.00745	90.085	9.84	0.075	-0.675504834835118	-0.11668324334056	-0.400398769679579	0.0049	92.155	7.78999999999999	0.055	-0.793423547351884	-0.257118910863614	-0.533978095433781	0.00105	98.775	1.21499999999999	0.01	-0.67157478541742	-0.217730011978748	-0.452575025596883	0.00115	97.99	1.995	0.015
P32189	-0.953519969315995	0.49184713160708	-0.163696304210511	0.3012	45.35	42.62	12.03	-1.3046909043388	0.387880700316504	-0.351980434498503	0.15545	66.425	28.335	5.24	-2.17713481853057	0.318836292533601	-0.722964707916097	0.0612	85.215	12.79	1.995	-2.31222730619566	0.333063847233183	-0.731161210875118	0.0609	85.145	12.81	2.045	-1.12867862728799	0.395764043177905	-0.311972943572095	0.1747	62.785	31.255	5.96	-2.26032316514557	0.291215980263433	-0.723190357319587	0.0603	85.01	12.985	2.005	-1.21829056453047	0.411284499036801	-0.300626457617685	0.1889	61.015	32.105	6.88
P32298	-0.361491433070315	0.639516580377355	0.138647663411066	0.27895	8.155	51.865	39.98	-0.928083746859709	0.330895436099448	-0.244813676374381	0.195	56.155	37.9	5.945	-0.757907405395422	0.333958595546314	-0.191004632418783	0.23065	48.575	44.985	6.44	-0.500224219478104	0.728903937015378	0.0921784716657834	0.3773	15.905	48.27	35.825	-0.87860544538727	0.358989563675605	-0.2328541705451	0.2057	54.445	39.18	6.375	-0.687635806358738	0.404981405366815	-0.117791151120721	0.3271	38.165	50.885	10.95	-0.645501522643759	0.522506586006992	-0.0514387455239689	0.42575	29.46	52.775	17.765
P32320	-0.337030629221093	1.21207677240483	0.36989042862807	0.1393	4.51	27.205	68.285	-1.66905761562945	0.402481860714644	-0.426275566480401	0.1421	70.285	24.61	5.105	-1.56813996631764	0.456059611758144	-0.425361963401757	0.14115	70.385	24.545	5.07	-1.66560554601423	0.393711379226122	-0.419371691305054	0.14695	69.8	24.82	5.38	-1.67260499491938	0.412424311435415	-0.41912605289247	0.1455	69.68	25.01	5.31	-1.14294275681095	0.414384737087121	-0.285390192216745	0.1974	59.705	32.915	7.38	-0.518134138554327	0.889625931856735	0.155389603580215	0.3108	12.625	42.7	44.675
P32321	-0.629500834523311	0.103160204568002	-0.260883629682843	0.07755	63.46	35.725	0.815	-0.785951804394809	0.11051784926272	-0.346255066731708	0.0592	74.715	24.38	0.905	-0.537093814413753	0.186838554019463	-0.160615287571885	0.1833	41.245	56.24	2.515	-0.321563289333907	0.261390812106226	-0.0376726978337736	0.39375	12.825	81.655	5.52	-0.560154332698975	0.170102496458277	-0.183918134003607	0.15235	46.5	51.465	2.035	-0.201706306871628	0.362639683210592	0.0812812636909204	0.27185	2.5	77.54	19.96	-0.734966707974058	0.0606462371354155	-0.346101645634893	0.04165	77.195	22.365	0.44
P32322	-0.147222942500857	0.118959625674979	-0.0134629516643141	0.41835	0.45	99.36	0.19	-0.528976938089908	-0.279750284583631	-0.405055387589197	1e-04	99.745	0.254999999999995	0	-0.390028451073587	-0.13640057042111	-0.269150073688794	6e-04	86.3	13.7	0	-0.247352794698887	-0.0124200122109706	-0.132348608575143	0.01615	11.905	88.085	0.01	-0.531768375916659	-0.245422257842609	-0.392169941724667	2e-04	99.22	0.780000000000001	0	-0.689527153645514	-0.43811341388427	-0.563886350851112	0	99.99	0.0100000000000051	0	-0.791072674474492	-0.50480230781633	-0.651903565814397	0	99.99	0.0100000000000051	0
P32455	-0.136059401285925	0.911881510506898	0.381961315814412	0.0712999999999999	1.15	23.305	75.545	0.0205128857289161	1.16146654133154	0.596901037706133	0.0195000000000001	0.285	8.66	91.055	0.0683565181478247	0.982645554248688	0.517452106075944	0.0145999999999999	0.17	8.485	91.345	0.132275298204544	1.01692176546811	0.583473026037799	0.00754999999999995	0.085	4.63500000000001	95.28	0.00933383807018551	0.895664011308545	0.436504698410759	0.02565	0.31	14.18	85.51	0.345464534073161	1.29130157223534	0.843660337165404	0.002	0.035	0.939999999999998	99.025	0.282517111199022	1.26274611151966	0.796007589731292	0.00260000000000005	0.065	1.36500000000001	98.57
P32456	-0.471950891950785	1.15126056313028	0.263200945974843	0.22125	8.865	34.245	56.89	-0.458768478344432	1.99427496572444	0.532402887987293	0.12945	4.99	20.605	74.405	-0.379491555891859	1.5698829099904	0.421856471962403	0.1506	5.62	24.48	69.9	-0.607071421057414	0.915954064555518	0.0896485510176346	0.394	18.545	44.6	36.855	-0.659202964300318	0.794972250168074	0.0525276244597208	0.43275	21.65	45.92	32.43	-0.550802796532995	1.08179281538773	0.201386556020564	0.2778	12.12	37.73	50.15	-0.390784501938652	2.8190767578781	0.766838587341216	0.10775	4.385	16.21	79.405
P32519	-0.288288781988154	0.529578592806851	0.106202117229279	0.28985	6.415	61.115	32.47	-0.285778265324328	0.639349384072299	0.154074291071391	0.2447	5.975	52.045	41.98	-0.232959296754196	0.569463867979687	0.178230937226097	0.1758	2.94	51.295	45.765	-0.131002897975746	0.747097885298546	0.304525891769131	0.0808	1.085	30.145	68.77	-0.238634348806075	0.617759339842561	0.18503117818666	0.18535	3.5	49.23	47.27	-0.130366351042506	0.751455185749105	0.308459270369752	0.0795999999999999	1.06	29.55	69.39	-0.176856565846391	0.679663193953051	0.252530764803169	0.11295	1.655	38.21	60.135
P32780	-0.237418379565854	0.281036781079164	0.0207584206695604	0.4355	4.705	86.735	8.56	-0.619621829187432	0.00553499440897554	-0.306573810923543	0.029	75.355	24.445	0.2	-0.882368326265796	0.00147100759803465	-0.451879618520294	0.02445	87.42	12.255	0.325	-0.993470985260245	-0.27863444582661	-0.639974266700872	0.00195	98.61	1.34999999999999	0.04	-0.588903845016333	0.0612006548045141	-0.253227013876812	0.0604	63.22	36.315	0.465	-0.716927690579581	0.00891447665497758	-0.352365916263598	0.0308	80.25	19.505	0.245	-0.473081057785841	0.194233046511084	-0.141336403945569	0.19605	35.885	61.775	2.34
P32856	-0.694899948080327	0.487069751754632	-0.104547675467279	0.3507	36.865	49.435	13.7	-1.03400095369515	0.232394577743394	-0.381507809036768	0.1058	71.805	25.395	2.8	-2.19457761468027	0.525723403123395	-0.571443594429348	0.1423	73.965	19.985	6.05	-2.47080903274269	0.225180098714251	-1.12361579666082	0.0594	88.14	9.58499999999999	2.275	-3.52634657464823	0.299268159676517	-2.11625535747774	0.055	90.145	7.265	2.59	-2.07967612529211	0.28652934125558	-0.825239438192345	0.07845	83.97	13.065	2.965	-1.27613249681104	0.378484497063967	-0.365269266426797	0.1582	67.05	27.13	5.82
P32929	-0.295062906160799	0.28932800752216	-0.00738649444156803	0.47885	9.03	83.02	7.95	-0.880944350626846	-0.159940568734912	-0.519167240206347	0.00535	95.39	4.535	0.075	-1.16838755909049	-0.296260161926135	-0.740339453309401	0.00255	98.62	1.31	0.07	-0.510689375448807	0.136468942603942	-0.190630897680522	0.12155	47.69	51.16	1.15	-0.438216041610465	0.254621019246503	-0.0873833678898936	0.3072	25.355	69.52	5.125	-1.31022605944568	-0.323901693079915	-0.840677060182028	0.00275	98.895	1.02000000000001	0.085	-1.43787605392157	-0.541178852486512	-1.00959638886212	0.00105	99.715	0.265000000000001	0.02
P32969	-0.193939767995296	0.18817140379911	-0.0102324147888773	0.45655	2.515	95.79	1.695	-0.38507514887095	0.00470948008877059	-0.184124942315092	0.0341	43.13	56.78	0.09	-0.505838826202435	-0.100469055197586	-0.301552202385817	0.00565	83.765	16.205	0.03	-0.356320234440599	0.0362664272975479	-0.161108403694948	0.0548	33.835	66.07	0.095	-0.543221753314924	-0.141147119152375	-0.341922915181007	0.0023	91.21	8.77000000000001	0.02	-0.504544739991527	-0.105022358845293	-0.302818269246481	0.00515	84.3	15.675	0.025	-0.37551768748116	0.00340053940256269	-0.18725072373906	0.0295	44.56	55.355	0.085
P32970	-0.0506560147090056	0.315863110835103	0.13163488593996	0.0783	0.12	77.225	22.655	-0.44646594039933	-0.0399167152433719	-0.238836335423898	0.0142	65.26	34.695	0.045	-0.122194289893347	0.255238442181589	0.0687130658220134	0.2262	0.42	91.28	8.3	-0.183123320624873	0.201272031203775	0.00925984419288284	0.4601	1.695	95.68	2.625	-0.687366364043116	-0.257470311802631	-0.4705233495618	0.00075	98.845	1.15000000000001	0.005	-0.492709801053548	-0.0812846756340058	-0.28538437677847	0.0059	79.835	20.13	0.035	-0.629390350510374	-0.199033203122788	-0.411987689684022	0.00115	96.91	3.08500000000001	0.005
P33121	-0.224869523099457	0.208153991421472	-0.0118411221742081	0.4544	4.345	92.8	2.855	-0.348453443312724	0.0949375501583241	-0.127878599799246	0.1259	25.08	74.555	0.365	-0.326352306884633	0.113683752247853	-0.107503887617583	0.16305	19.39	80.115	0.495	-0.336276875404582	0.105851428099337	-0.11662597529536	0.14635	21.79	77.76	0.45	-0.34248592558229	0.0872034459297755	-0.13116340188907	0.1139	25.385	74.345	0.27	-0.218097764605663	0.211476708546947	-0.00696829396273113	0.47325	3.79	93.165	3.045	-0.231348046917716	0.191040642828254	-0.0270377632190382	0.3977	5.135	92.905	1.96
P33176	-0.213535974233988	-0.0141137415314638	-0.11424055158469	0.0145	4.37	95.63	0	-0.232246448129075	-0.0389040889321954	-0.136028544556368	0.00565	8.955	91.045	0	-0.387801774484767	-0.188214229125336	-0.290588912281811	1e-04	96.035	3.965	0	-0.369338066825289	-0.147834909957886	-0.262888442385483	0.00035	87.27	12.73	0	-0.374042088439179	-0.175325093979559	-0.277206313083262	1e-04	93.465	6.535	0	-0.433885023952456	-0.220968273911499	-0.331590368032773	0	98.855	1.145	0	-0.156039136918235	0.0570720950695289	-0.0479574528648179	0.181	0.385	99.58	0.035
P33240	-0.301150658694986	0.0104788608183028	-0.143786228416648	0.03625	22.81	77.145	0.045	-0.29902445588635	0.00447147492295485	-0.150188655761175	0.02825	24.68	75.285	0.035	-0.408174861499749	-0.0771731303955221	-0.243973981792209	0.0041	70.61	29.38	0.01	-0.433317058121869	-0.0875702421289262	-0.256919874113642	0.00405	74.9	25.095	0.005	-0.449949175227282	-0.125690436550723	-0.290906405508323	0.00135	86.905	13.095	0	-0.762309761118246	-0.0931931839219189	-0.422467793698114	0.0113	90.615	9.25500000000001	0.13	-0.380305745281362	-0.0216765577993279	-0.196764286341789	0.0189	48.6	51.36	0.04
P33316	-0.630922497618236	-0.372020168116688	-0.501185718857007	0	99.95	0.0499999999999972	0	-0.805224040017947	-0.527454393550457	-0.672137864023663	0	99.995	0.00499999999999545	0	-0.678849259447585	-0.428177588587122	-0.551588658626057	0	99.985	0.0150000000000006	0	-0.732349778637193	-0.480791751600691	-0.605000462393276	0	99.99	0.0100000000000051	0	-1.076802800716	-0.707612725247845	-0.895244082222675	0	99.995	0.00499999999999545	0	-0.998666225788295	-0.723155447822649	-0.865298966416427	0	100	0	0	-0.781488899875317	-0.522099186352619	-0.651217027774475	0	99.99	0.0100000000000051	0
P33527	-0.457437180103254	0.105826470390349	-0.172310682111002	0.11055	42.09	57.22	0.69	-0.962462996420571	-0.305052229270029	-0.634303162377886	0.0013	99.07	0.900000000000006	0.03	-1.37712353711025	-0.676107641294504	-1.03320404982596	0.00025	99.885	0.109999999999999	0.005	-0.74751955038616	-0.0278316009550377	-0.386740630625998	0.0214	85.325	14.505	0.17	-1.37298546523921	-0.686500102027653	-1.04235035968614	2e-04	99.89	0.105000000000004	0.005	-1.57270804920483	-0.562772462872523	-1.09907684182968	0.00105	99.58	0.379999999999995	0.04	-1.2686235637249	-0.495403033726687	-0.9040656798146	0.00095	99.725	0.265000000000001	0.01
P33552	-0.808138165076583	0.186537561408787	-0.315559294916858	0.09865	68.14	30.04	1.82	-0.332542168526544	0.449404186045827	0.0613752427107839	0.37255	8.545	67.59	23.865	-0.668215996717336	0.221081273942223	-0.219282396974507	0.15655	53.54	43.535	2.925	-1.06773787172309	0.10270119554964	-0.484160499890836	0.04515	83.77	15.365	0.865	-1.3620887084672	0.032113480780751	-0.669191458452603	0.02825	90.625	8.77500000000001	0.6	-0.667614034298051	0.388810243045169	-0.132169788606367	0.30045	39.545	50.915	9.54	-0.395691363528616	0.427216361724501	0.0153281003046253	0.46895	14.015	67.465	18.52
P33897	-0.375299982034157	0.390435170437556	0.00201224376082543	0.49595	14.02	70.83	15.15	-0.703446432710097	0.166916076380506	-0.270436781509894	0.1043	63.08	35.31	1.61	-0.41253179479965	0.407372063389117	0.00230746373893087	0.4951	15.59	67.5	16.91	-0.792010758685135	0.147674307604287	-0.303489880401825	0.094	67.355	31.01	1.635	-1.12889011254951	0.186870393817985	-0.440108611025545	0.07725	77.21	20.735	2.055	-0.69644499814448	0.179067943906396	-0.254712108288278	0.1174	60.02	38.02	1.96	-0.897052930993105	0.00792551005750219	-0.443984927697968	0.0277	85.605	14.01	0.385
P33908	-0.494059986448482	0.221175922252858	-0.133025675850344	0.22385	35.18	61.425	3.395	-0.439807018262657	0.129870366669193	-0.151821167227816	0.1415	36.625	62.355	1.02	-0.587398007223744	-0.0135569518175522	-0.297801045175337	0.0238	75.27	24.585	0.145	-0.448435067030211	0.105644292482616	-0.168588574631529	0.1135	40.985	58.34	0.675	-0.7972877168548	-0.123202725459498	-0.45144660285003	0.00705	92.92	6.98999999999999	0.09	-0.555013852222345	0.0220710183424782	-0.264434167770202	0.03725	67.545	32.265	0.19	-0.400959732669008	0.117404642554034	-0.144094781770343	0.13525	32.885	66.365	0.75
P33947	-1.48843600653989	0.292020336544764	-0.462777250317715	0.11665	73.73	22.36	3.91	-1.94132441667647	-0.165599385608287	-1.07741006196141	0.0115	96.445	3.26000000000001	0.295	-1.15667890053545	0.0742478741816672	-0.529052797848323	0.04035	85.69	13.45	0.86	-2.97353606781839	0.138427010420772	-1.49571020346986	0.046	90.195	8.09	1.715	-3.31754871194437	0.453557824659567	-0.803268305062634	0.1272	76.895	17.325	5.78	-1.96897102338573	0.457032695988225	-0.450599575440566	0.15585	69.88	23.73	6.39	-1.35065609068506	0.343552520007533	-0.400819893986066	0.13875	69.555	25.59	4.855
P33981	-0.714712060828678	0.0551536797052155	-0.335779996124651	0.0434	76.59	22.965	0.445	-0.591085344082149	-0.00754323226875009	-0.289909223511732	0.02835	73.555	26.285	0.16	-0.570964542686646	-0.085262801066369	-0.333148981157741	0.0066	86.065	13.895	0.04	-0.576546908264325	-0.0335305414652147	-0.302434507129334	0.0178	77.685	22.205	0.11	-0.845922963651567	0.0113292183018032	-0.425042151473251	0.02825	85.29	14.355	0.355	-1.32469390029336	-0.381152644858084	-0.896274334420784	0.00195	99.245	0.699999999999989	0.055	-0.796953027710282	-0.21826287349791	-0.50797069960522	0.00195	97.62	2.33999999999999	0.04
P33991	-0.596066144337197	-0.399199741014673	-0.499747582674031	0	99.99	0.0100000000000051	0	-0.745849645260922	-0.522276341716378	-0.637168799824273	0	100	0	0	-0.480499957181237	-0.278669186955479	-0.383674693929706	0	99.87	0.129999999999995	0	-0.573474005267347	-0.374150350044765	-0.477840295789624	0	99.985	0.0150000000000006	0	-0.942645193411153	-0.719028075796157	-0.833540493073274	0	100	0	0	-0.729323858104856	-0.518674587935948	-0.624716531818464	0	100	0	0	-0.745769360434458	-0.485365435546754	-0.618384698057245	0	99.995	0.00499999999999545	0
P33992	-0.575232878798246	-0.327627100282903	-0.453891699897998	0	99.915	0.0849999999999937	0	-0.519623090048601	-0.317262417232779	-0.417571511204789	0	99.925	0.0750000000000028	0	-0.138388723079572	0.0305325627106221	-0.0507458982058733	0.11565	0.125	99.875	0	-0.263821770153122	-0.0734701781102558	-0.171318424828295	0.0012	26.41	73.59	0	-0.467957822478475	-0.278808249997429	-0.374484731403285	0	99.875	0.125	0	-0.506938860352129	-0.265941634378109	-0.389769849515627	0	99.685	0.314999999999998	0	-0.536595787195349	-0.315590303494364	-0.425477327538516	0	99.91	0.0900000000000034	0
P33993	-0.487839594926573	-0.295165744611271	-0.390555910018856	0	99.9	0.0999999999999943	0	-0.497352753914491	-0.295215930923664	-0.395086146194034	0	99.89	0.109999999999999	0	-0.202889685140136	0.00311746008685176	-0.0983307889368472	0.03205	2.565	97.435	0	-0.329080287543878	-0.12047329945398	-0.223625111682983	0.00055	67.665	32.335	0	-0.579793606333222	-0.373450798048669	-0.47901198961452	0	99.98	0.019999999999996	0	-0.448645742816492	-0.259116947452881	-0.354102270134916	0	99.725	0.275000000000006	0	-0.439109889019072	-0.2254175577736	-0.337752947952286	0	99.08	0.920000000000002	0
P34059	-0.279447216730775	0.398859611858645	0.0524941227378113	0.377	6.785	73.675	19.54	-0.312439266313689	0.384740531904649	0.0290938113791155	0.4318	9.235	74.25	16.515	-0.435061415047976	0.325739069016882	-0.0540214168992703	0.38785	21.74	69.125	9.135	-0.130062586775415	0.537693512364223	0.205435247421651	0.1057	0.845	47.88	51.275	-0.464428224397992	0.406062389520995	-0.0325325322633754	0.44015	21.92	64.185	13.895	-0.210641480881858	0.435431215524485	0.123374028809763	0.21275	2.4	65.7	31.9	-0.198214619629452	0.46630535263165	0.133084570444484	0.20295	2.33	63.235	34.435
P34741	-0.509256637937549	0.478584162672025	-0.0225933031864143	0.46335	22.155	59.71	18.135	-0.543568139277575	0.45341835653449	-0.0660254394770359	0.3928	28.415	57.45	14.135	-0.35499544944448	0.640494898705274	0.128959096443632	0.28975	8.47	52.94	38.59	-0.602954701158046	0.475359612409171	-0.0704668951858114	0.39035	30.52	54.72	14.76	-0.61216417775344	0.37895498422753	-0.119318872073833	0.31095	36.53	53.855	9.615	-0.580895367295211	0.398615018473375	-0.0952445412028089	0.34665	32.685	56.15	11.165	-0.329715392878603	0.669796514446933	0.155211231488914	0.25365	7.05	50.075	42.875
P34896	-0.523869169333057	-0.0609358824454453	-0.287771293736103	0.01115	77.555	22.38	0.065	-0.315759206880287	0.118876190952353	-0.099665560961709	0.18125	16.81	82.585	0.605	-0.226321163791777	0.212014548123001	-0.00926899114211288	0.46435	4.155	92.79	3.055	-0.466468157386299	0.102036934113258	-0.17678602867578	0.1067	43.545	55.805	0.65	-0.528600452963627	-0.0329773772167066	-0.280613261696406	0.01645	74.23	25.7	0.07	-0.263281432303945	0.175783827682466	-0.0439898349857177	0.34305	7.54	90.785	1.675	-0.13646761136021	0.347334398991741	0.102197157668625	0.1927	0.81	78.27	20.92
P34897	-0.215862649438698	0.0262758669962118	-0.0897000898619922	0.07405	3.49	96.47	0.04	-0.207875951718783	0.0392938686541733	-0.0805017281259559	0.0982	2.755	97.185	0.06	-0.136565966479818	0.123615024533631	-0.00199057096426714	0.4865	0.28	99.475	0.245	-0.30265510742931	-0.0562462555580971	-0.182537350790657	0.0049	38.36	61.63	0.01	-0.270465919523765	0.0165533802560169	-0.128356576731967	0.04045	15.18	84.78	0.04	-0.273582295848069	-0.017277951531252	-0.140975682892416	0.0184	16.965	83.025	0.01	-0.26860485660151	0.032041954930623	-0.11883633256752	0.0596	13.45	86.5	0.05
P34913	-0.337180580343219	0.323966908391188	-0.00992377125485699	0.475	12.375	77.26	10.365	-0.474360759721188	0.1766306403775	-0.148622904738982	0.1796	37.45	60.6	1.95	-0.0138779603502321	0.657679209313104	0.317323336735776	0.0327	0.265	23.77	75.965	-0.278818798909096	0.377622183742528	0.0487957446503664	0.3809	6.52	75.46	18.02	-0.541615162507714	0.168039351743808	-0.182970709520256	0.14755	46.175	52	1.825	-0.305166527630821	0.305191368532414	-0.00423820433684785	0.4876	9.915	80.835	9.25	-0.705159764722199	0.0010452570232804	-0.354336014870843	0.02655	80.995	18.785	0.22
P34931	-0.462296112939839	-0.0881825972422519	-0.281062139664957	0.0038	80.835	19.14	0.025	0.00537166861919047	0.29712033331473	0.156711649395641	0.0185	0.015	72.66	27.325	-0.570831984027908	-0.265474910061386	-0.419510072889782	2e-04	99.335	0.665000000000006	0	-0.562471143398195	-0.221815528576641	-0.391764248981074	4e-04	98.16	1.83500000000001	0.005	-0.482005566280151	-0.186519497715672	-0.33596783903746	0.00055	96.15	3.83999999999999	0.01	-0.458025123419755	-0.160907269561847	-0.309781240294017	0.00075	92.39	7.59999999999999	0.01	0.0656809450392473	0.354060177762449	0.209378826202117	0.00450000000000006	0.005	44.535	55.46
P34932	-0.277385253122155	-0.109863850842931	-0.192868559285275	4e-04	43.11	56.89	0	-0.173843123280438	-0.00630369752330751	-0.0895753603097909	0.02035	0.6	99.4	0	-0.453047754853234	-0.25752329922808	-0.356878798185136	0	99.75	0.25	0	-0.41488450169421	-0.227123027620628	-0.319943606460324	0	99.035	0.965000000000003	0	-0.380764409280932	-0.216989705948169	-0.297646673514077	0	98.695	1.30500000000001	0	-0.280670329051766	-0.117576807749408	-0.197468658796469	0.00035	47.55	52.45	0	-0.069123318317633	0.0967355053692494	0.0157779968336769	0.34945	0.01	99.945	0.045
P34949	-0.613168209379639	0.162819107836613	-0.237274583827091	0.10555	57.7	40.895	1.405	-3.61715614692732	-1.79347363252512	-2.80719974406694	0.00185	99.67	0.260000000000005	0.07	-0.880601066249241	-0.252054308129049	-0.581713744477309	0.0016	98.6	1.36	0.04	-1.09753077125692	-0.480053944394095	-0.803037433483873	4e-04	99.815	0.180000000000007	0.005	-3.10193856603239	-2.15236449292802	-2.64590999143787	0.00015	99.955	0.0400000000000063	0.005	-3.12938357999562	-2.05719587516007	-2.60866702758423	0.00025	99.94	0.0550000000000068	0.005	-3.89707240655319	-2.89756243686088	-3.42180699746644	5e-05	99.975	0.0250000000000057	0
P35052	-0.299859875884454	0.0802529716777869	-0.114236094746406	0.1158	17.29	82.5	0.21	-1.06338991348627	-0.645975430707026	-0.862997859044029	1e-04	99.98	0.019999999999996	0	-0.741672440525988	-0.338822534900519	-0.546330843669949	3e-04	99.71	0.280000000000001	0.01	-0.668882453928045	-0.284252239424738	-0.484760799903349	4e-04	99.345	0.644999999999996	0.01	-1.16191417591568	-0.758281794077877	-0.958832031964711	1e-04	99.985	0.0150000000000006	0	-1.10746986219125	-0.706967162249157	-0.912324492693125	1e-04	99.98	0.019999999999996	0	-1.0433376987501	-0.636097411469986	-0.847609910660738	1e-04	99.975	0.0250000000000057	0
P35080	-0.414822207723741	-0.126585030203561	-0.267669926373808	0.00115	82.825	17.175	0	-0.531611695271462	-0.246369791546051	-0.390709893761715	0.00015	99.185	0.814999999999998	0	-0.569330051308814	-0.286331379140229	-0.431935729362143	0	99.76	0.239999999999995	0	-0.651656380642933	-0.380783387919074	-0.521434704844719	0	99.945	0.0550000000000068	0	-0.706772303350444	-0.426503275510189	-0.570511754297094	0	99.96	0.0400000000000063	0	-0.552291371653677	-0.23210167428984	-0.391324000238312	0.00045	98.59	1.41	0	-0.318163074261054	-0.0539208146155943	-0.185837432556118	0.0054	41.39	58.61	0
P35219	-0.622987935604476	0.818316624935816	0.0691828364031859	0.4128	19.81	46.07	34.12	-0.700240442513781	0.687019475454683	-0.0115774915771834	0.4861	27.24	47.185	25.575	-0.781334256051382	0.654062901222263	-0.0324953821765392	0.45805	30.43	46.405	23.165	-0.743951618948755	0.633714803903516	-0.0458906613063528	0.442	30.945	47.2	21.855	-0.948210837901761	0.589502883073306	-0.120315346426852	0.35935	40.865	42.075	17.06	-0.919947790711888	0.646437259231131	-0.136796621542834	0.3373	42.71	41.75	15.54	-0.479988806666698	1.06672476914589	0.232557234716555	0.2413	9.765	36.34	53.895
P35221	0.0899449561085746	0.271451108186163	0.183902613034531	0.000600000000000045	0	64.25	35.75	0.0125502697177851	0.202219312969806	0.111707523748908	0.01105	0	96.7	3.3	-0.128674705303073	0.042102650734531	-0.0408046183778072	0.1681	0.08	99.91	0.01	0.000851493902242595	0.176708842204427	0.0908491099167836	0.0213	0	99.02	0.98	0.0192792739977428	0.204768976736101	0.116508751420881	0.00790000000000002	0	96.23	3.77	-0.104739090265067	0.0741711279991009	-0.0167324352127505	0.35065	0.055	99.915	0.03	-0.00172099704590067	0.18117450904629	0.090487564790191	0.0266	0	98.865	1.135
P35222	-0.052650512462268	0.21843346420723	0.0842967872623674	0.10605	0.045	95.415	4.54	-0.0675347921030891	0.185367002963414	0.0642721062603222	0.146	0.05	98.1	1.85	-0.0630467740008349	0.179387601623304	0.0635101931536237	0.1408	0.04	98.455	1.505	-0.0370552784084026	0.211897452255972	0.0910247124400101	0.0719	0.02	95.81	4.17	-0.00141966187184295	0.279527999917565	0.140709856067172	0.0258499999999999	0.015	80.355	19.63	-0.0608672190575454	0.219890077538405	0.0833631897791243	0.11605	0.055	95.055	4.89	0.0171949747409137	0.294267721633965	0.158198508793783	0.01325	0.01	73.035	26.955
P35226	-0.555114786997038	-0.0208350750850421	-0.274482616650644	0.0247	71.65	28.225	0.125	-0.737085680320705	-0.125728689218823	-0.431716470740179	0.00515	93.31	6.61	0.08	-0.381603348122921	0.0983172449561724	-0.140174994143654	0.121	30.45	69.095	0.455	-0.647744960081845	-0.0654924773924606	-0.36491236865891	0.0105	87.44	12.47	0.09	-0.718292268923165	-0.109739751135873	-0.414449518059715	0.00635	91.985	7.935	0.08	-0.661062181095067	-0.134360498005282	-0.392906650183861	0.00385	92.555	7.40499999999999	0.04	-0.427672170295283	0.0115878501101694	-0.210536709338887	0.03205	54.11	45.785	0.105
P35227	-0.0676634772026539	1.0241410642884	0.468528935204531	0.04095	0.65	15.935	83.415	0.813684847625399	2.01444244013702	1.46281717501097	0.000699999999999923	0.015	0.200000000000003	99.785	0.142798197951377	1.37471807470672	0.766212312834544	0.00934999999999997	0.15	3.905	95.945	0.39301271639788	1.6323485132782	1.06330225837758	0.00214999999999999	0.04	0.824999999999989	99.135	1.05324866837155	2.24009432121055	1.66463230809667	0.000400000000000067	0.015	0.140000000000001	99.845	0.784798005082987	2.00686712474224	1.44376564305375	0.000800000000000023	0.015	0.209999999999994	99.775	0.627442510246786	1.83550691847738	1.29963930952042	0.00099999999999989	0.02	0.344999999999999	99.635
P35232	-0.227249693303786	0.0450121564458179	-0.0854354796058683	0.10535	4.49	95.44	0.07	-0.624843278019032	-0.213511554335973	-0.41597572039238	9e-04	97.51	2.48999999999999	0	-0.462524789380382	-0.152461138049475	-0.304015964985128	0.00095	90.645	9.345	0.01	-0.49414629394105	-0.188343833271045	-0.3401864824715	0.00055	96.15	3.83999999999999	0.01	-0.666153258147418	-0.320344892514658	-0.497634423314976	0.00015	99.775	0.224999999999994	0	-0.620029007561627	-0.289683813033893	-0.454995232824846	0.00015	99.62	0.379999999999995	0	-0.52406760608762	-0.224566660876814	-0.369001075833744	3e-04	98.255	1.745	0
P35237	-0.276779131891203	0.0389033872169975	-0.120234776445661	0.0665	14.92	85.02	0.06	-0.317431871465409	0.0161136462352509	-0.153915491358967	0.03665	28.42	71.53	0.05	-0.344315943132852	-0.000638715562796932	-0.176381775451038	0.02465	38.915	61.04	0.045	-0.289166028133835	0.0285544505264816	-0.135871873563522	0.0473	20.165	79.785	0.05	-0.346834559211107	-0.0226807372515268	-0.192245449419923	0.01315	45.945	54.025	0.03	-0.300755433460477	0.00351290497726708	-0.149892556592018	0.0286	24.705	75.255	0.04	-0.23402724165587	0.101995255110666	-0.0649208931686864	0.22005	5.49	94.295	0.215
P35240	0.0344127166093919	0.397645820945765	0.217773861650766	0.0109	0.03	42.03	57.94	-0.360202336337281	0.0788583206100277	-0.13507512472148	0.1107	27.045	72.67	0.285	-0.335145724753296	0.0668228172704097	-0.13605008942061	0.09125	25.515	74.33	0.155	-0.0374199963718596	0.371535642933523	0.168199494108794	0.05285	0.12	61.965	37.915	-0.264790072967969	0.107549694483232	-0.0821552010067421	0.1892	10.09	89.585	0.325	-0.457042533887531	-0.0763719090411286	-0.265557429362296	0.0058	75.48	24.49	0.03	-0.504206534437913	-0.121931484514562	-0.315301357156814	0.0024	88.205	11.78	0.015
P35241	-0.0917319060844726	0.218895003432099	0.0637041058565533	0.19875	0.16	95.68	4.16	-0.141296955305521	0.19604550418061	0.0232693539781934	0.39075	0.57	97.405	2.025	-0.197363861351647	0.256533718171948	0.0321431744750242	0.3853	2.27	90.56	7.17	-0.0778235570848977	0.280409870351559	0.10174399686219	0.12705	0.165	86.36	13.475	-0.290300792417433	0.0705708347167686	-0.11392707961596	0.1054	16.365	83.495	0.14	-0.159353325685387	0.146177777610983	-0.000593532202518787	0.496	0.605	98.66	0.735	-0.112587288667299	0.202738450964993	0.0467854550675089	0.268	0.24	96.9	2.86
P35244	-0.523210040524249	0.147057898887162	-0.190386343306862	0.12825	47.775	50.89	1.335	-0.282115505992241	0.337812283681952	0.022175982897366	0.4416	7.475	79.855	12.67	-0.41479380955867	0.217440278149397	-0.102697116696804	0.2608	26.27	70.605	3.125	-0.371334131156713	0.236145237818718	-0.080850191582039	0.299	20.805	75.635	3.56	-0.577871521004322	0.0980535127773532	-0.24339222119578	0.079	60.415	38.88	0.705	-0.440987115091245	0.170976991038449	-0.138197635233987	0.18515	33.865	64.405	1.73	-0.182387011539499	0.421226293191811	0.126763801528826	0.18995	1.6	66.915	31.485
P35249	-0.52614873477345	-0.235224455285145	-0.380926316746118	2e-04	98.8	1.2	0	-0.518775282251578	-0.261986458698349	-0.393906415174438	5e-05	99.605	0.394999999999996	0	-0.569528850839923	-0.230887060912853	-0.402339940083211	0.00045	98.575	1.425	0	-0.515091278908368	-0.232328471837018	-0.375162620766096	0.00025	98.8	1.2	0	-0.873230859329905	-0.581894956936328	-0.730507341666032	0	100	0	0	-0.853282809767915	-0.544883918305899	-0.701109604979264	0	99.995	0.00499999999999545	0	-0.625351945356694	-0.30259665519937	-0.46345870918697	1e-04	99.735	0.265000000000001	0
P35250	-0.504583017441412	-0.242018695906072	-0.374443167401649	1e-04	99.175	0.825000000000003	0	-0.686277919575247	-0.326443042967234	-0.511038300082825	0.00015	99.795	0.204999999999998	0	-0.666970680115828	-0.311166409226093	-0.493771485162931	0.00015	99.75	0.25	0	-0.50683377914558	-0.236866898726806	-0.373236228830409	0.00015	99.02	0.980000000000004	0	-0.760770025596653	-0.437244360759625	-0.599144989261086	0	99.945	0.0550000000000068	0	-0.738144773241949	-0.396357391223187	-0.56929803349186	0	99.92	0.0799999999999983	0	-0.793162720452639	-0.416399242518867	-0.610345953780028	5e-05	99.91	0.0900000000000034	0
P35251	-0.443550000330969	-0.15602424050935	-0.304012041168594	0.00075	92.345	7.655	0	-0.265410683479082	0.0167315726056287	-0.123287715779147	0.04285	13.245	86.72	0.035	-0.324729026006068	-0.0264046015850106	-0.172014561426121	0.0152	34.965	65.02	0.015	-0.535350119542386	-0.201862702156237	-0.370075777318828	6e-04	97.325	2.675	0	-0.442252755940117	-0.137419524942725	-0.289754498319892	0.00115	87.965	12.035	0	-0.50667015305736	-0.196495041445825	-0.35027443091003	0.00055	96.82	3.18000000000001	0	-0.139517327911445	0.122087374877623	-0.00632278237136852	0.45935	0.34	99.445	0.215
P35268	-0.487333195376483	-0.161134072012434	-0.320693988245521	9e-04	92.48	7.50999999999999	0.01	-0.486314516307999	-0.142419997367352	-0.317645337601036	0.0012	91.065	8.925	0.01	-0.409549101362192	-0.0315315325498666	-0.217277958308065	0.01535	57.45	42.51	0.04	-0.573789381813164	-0.0536676566718448	-0.321971702322209	0.0111	83.05	16.87	0.08	-0.567892193999942	-0.213230710527814	-0.393916563992789	6e-04	97.93	2.065	0.005	-0.531720829706646	-0.185920430345909	-0.360662369558545	0.00095	96.265	3.72499999999999	0.01	-0.403823668804154	-0.0772623786234767	-0.245393719236985	0.0042	71.025	28.96	0.015
P35269	-0.413603728929132	0.107892314374389	-0.153426016759888	0.1224	35.77	63.585	0.645	-0.341091037972806	0.144175657935364	-0.099142937305821	0.20875	19.415	79.48	1.105	-0.226374376841502	0.221250086980437	-0.00204552464179208	0.49255	3.875	92.29	3.835	-0.243821889914958	0.253217731381831	0.0022669135757889	0.4916	5.415	88.66	5.925	-0.562594926350647	0.0622659380768926	-0.253659383678796	0.05425	63.715	35.91	0.375	-0.454544154348325	0.134720465649217	-0.155977686199206	0.1432	38.095	60.715	1.19	-0.315083274735146	0.147932928798188	-0.0841128389846633	0.2362	15.02	83.9	1.08
P35270	-0.64508314709694	-0.265216690602948	-0.456261883062723	0.00045	99.225	0.775000000000006	0	-0.791283387379803	-0.329943667967679	-0.562682943526072	0.00055	99.68	0.319999999999993	0	-0.161158528746984	0.201168586102774	0.0198497292394286	0.41135	0.955	96.415	2.63	-0.339369706443009	0.00391426276228657	-0.167088111102263	0.02985	34.855	65.095	0.05	-0.689240923749171	-0.315050730337731	-0.504155092450164	3e-04	99.695	0.305000000000007	0	-0.606232471426264	-0.253409069210417	-0.432480207897596	0.00035	99.1	0.900000000000006	0	-0.649078903112393	-0.27095306916879	-0.462102048224239	4e-04	99.325	0.674999999999997	0
P35367	-0.606385842877769	0.554762143497879	-0.0119965671819706	0.4833	24.55	53.115	22.335	-0.754159074486061	0.497432615414072	-0.115286884066526	0.34315	38.73	47.3	13.97	-1.18246619946789	0.207560390510665	-0.491695184586533	0.071	80.145	18.11	1.745	-0.548059232081542	0.566883778539562	-0.00519200610007697	0.492	23.465	54.62	21.915	-0.38969545124154	0.55500978552783	0.0654183912450863	0.3861	12.215	59.755	28.03	-0.282840989965143	0.633352652935736	0.160375993445456	0.22795	5.355	51.395	43.25	-0.832955625060327	0.561728904925081	-0.0923209769418136	0.3809	36.59	45.87	17.54
P35520	-0.208204844184898	0.161856382426905	-0.0246022039203364	0.3935	2.98	95.875	1.145	-0.266657696931507	0.0856340006531688	-0.0929166982752943	0.14565	10.835	89.005	0.16	-0.148115797638141	0.198751371258968	0.0261085916059134	0.3812	0.61	96.9	2.49	-0.135006296204484	0.274568213535872	0.0689603438621926	0.243	0.625	89.29	10.085	-0.0353306916855978	0.385153008273381	0.172489579425262	0.05355	0.13	60.145	39.725	-0.631969694564447	-0.242649530945098	-0.439663285543086	0.00045	98.75	1.23999999999999	0.01	-0.784944763744207	-0.368812327005735	-0.583852810551523	2e-04	99.825	0.174999999999997	0
P35555	-0.158544350735454	1.04165616673585	0.408121963269182	0.07755	1.635	22.18	76.185	-0.0427467863841073	1.35670072468548	0.657682793176805	0.02815	0.565	9.465	89.97	-0.0914868419947332	1.22597491139211	0.555510505784818	0.0416	0.845	13.375	85.78	0.273049926090241	1.99125230969298	1.22492417763162	0.00730000000000008	0.205	1.97	97.825	0.593246306513164	2.54447737209934	1.73173809645543	0.00334999999999996	0.1	0.865000000000009	99.035	0.0148594719066608	1.56843769865699	0.785835042679025	0.0218	0.43	6.89999999999999	92.67	-0.286527166202635	0.869016982882885	0.273660215187276	0.1569	4.06	35.435	60.505
P35556	-0.357339540597538	0.108385039671134	-0.131164804644853	0.13305	27.085	72.415	0.5	-0.457442790946258	0.0344406513141209	-0.214601806482801	0.0443	54.82	45.01	0.17	-0.0794343123744845	0.333209242289342	0.127939965601258	0.10415	0.205	75.835	23.96	-0.355367944833089	0.154118202404995	-0.0988531045324077	0.21985	20.66	77.975	1.365	-0.206547554041666	0.250152213449649	0.0198371377954185	0.4312	2.96	90.985	6.055	-0.219631795938865	0.267692539667031	0.0163104088164276	0.4456	4.02	89.215	6.765	-0.458654438121869	0.0373786012722679	-0.214015136370211	0.04575	54.545	45.285	0.17
P35568	-0.760178343708743	-0.295310627207225	-0.537304297352533	0.00065	99.44	0.555000000000007	0.005	-1.32277996801673	-0.749348916830989	-1.04576087726505	0	99.97	0.0300000000000011	0	-0.848045194717725	-0.286388111838781	-0.58627021848078	0.00105	99.255	0.734999999999999	0.01	-1.08891713801527	-0.532164646331513	-0.817404748484559	0.00015	99.89	0.109999999999999	0	-1.46965241161412	-0.909620548537868	-1.2010205301402	0	99.99	0.0100000000000051	0	-1.27635232231201	-0.750698875044048	-1.0212756237416	0	99.985	0.0150000000000006	0	-1.08601159710221	-0.652838300449519	-0.872336014882591	5e-05	99.97	0.0300000000000011	0
P35573	-0.077976356300514	0.286081834915677	0.107803106872725	0.1183	0.16	84.42	15.42	-0.372748144461376	-0.0200179517115195	-0.204801502611348	0.01515	52.395	47.575	0.03	-0.57924887056117	-0.220156828259896	-0.402079772460221	0.00055	98.2	1.795	0.005	-0.687287769354807	-0.270772343816223	-0.475749828316607	6e-04	99.1	0.900000000000006	0	-0.686577139415231	-0.218632920340887	-0.459386575754028	0.00105	98	1.995	0.005	-0.607188225288354	-0.247806731329874	-0.430013358338964	0.00035	98.99	1.01000000000001	0	-0.224182883920275	0.126476366002297	-0.0482195424787193	0.28945	4.33	95.195	0.475
P35579	0.0466924074520669	0.196284619926963	0.123531333649364	0.00180000000000002	0	97.705	2.295	0.0339073809078947	0.184887175412605	0.111450596955864	0.00344999999999995	0	98.76	1.24	-0.144668479199563	0.0182678961553364	-0.0611904302866275	0.0688	0.13	99.87	0	-0.0492496777158919	0.0975663950049857	0.0258503999588413	0.22895	0	99.96	0.04	-0.0708058159554597	0.0797447844462269	0.00622236325996539	0.4324	0	99.98	0.02	-0.0846394139862099	0.0769064627876332	-0.00123066145371098	0.48695	0.01	99.97	0.02	0.0456753809643651	0.194895182082721	0.122469411266394	0.00180000000000002	0	97.845	2.155
P35580	-0.208980970275807	0.0743770903906444	-0.0656304864305266	0.1771	2.99	96.93	0.08	-0.226570668802029	0.0742807455136614	-0.0784436071023951	0.1472	5.31	94.59	0.1	-0.271262601848889	-0.00574552184734145	-0.133703909045416	0.0267	15.135	84.84	0.025	-0.307164016590111	-0.0294006095035542	-0.163218576853417	0.01385	29.055	70.93	0.015	-0.504464991837747	-0.186292605772653	-0.348241217313236	0.00065	96.325	3.675	0	-0.367467007734394	-0.0803311045459978	-0.218750741017439	0.004	60.395	39.595	0.01	-0.121109567853363	0.162967340102636	0.0266664830491337	0.35035	0.22	98.71	1.07
P35606	0.0425541922244435	0.280893415493992	0.162147932466358	0.00564999999999993	0	74.06	25.94	0.0371573825531755	0.268387772272	0.153127273616223	0.00650000000000006	0	79.54	20.46	-0.205650624186518	0.0034828244915559	-0.0974273230411971	0.03385	2.57	97.42	0.01	-0.126966611179252	0.109183068196248	-0.00869407483583373	0.4398	0.215	99.67	0.115	-0.191208097525379	0.0431382340576221	-0.0713021008488326	0.1122	1.535	98.425	0.04	-0.208280686915842	0.00865657703366196	-0.0993580914719665	0.03655	3.25	96.74	0.01	-0.00602684564079681	0.215936755919593	0.106617650682345	0.0298999999999999	0	95.27	4.73
P35609	-0.223545254070427	0.304465845051549	0.0379127259944596	0.38335	3.79	85.16	11.05	-0.218177011528553	0.372047984467327	0.0702427362275628	0.3122	3.51	77.335	19.155	-0.113694040310211	0.383860922476554	0.140853189209688	0.12285	0.49	68.115	31.395	-0.191492888844653	0.323785719088256	0.0679211956285712	0.2909	2.05	82.77	15.18	-0.191024595637455	0.348668867266852	0.0754249293756057	0.27935	2.235	79.825	17.94	-0.224111007409295	0.278369134545461	0.0324899835526402	0.3946	3.365	87.46	9.175	-0.216073596613963	0.275532855960146	0.0280671938320509	0.40465	3.325	88.42	8.255
P35610	-0.335078313518299	0.0674514458961752	-0.141956371335117	0.082	27.48	72.37	0.15	-0.333151459598302	0.0889101296505057	-0.121312441580182	0.12635	22.055	77.635	0.31	-0.674263554014788	-0.230263035919819	-0.455881964580324	9e-04	98.26	1.72999999999999	0.01	-0.829310672591431	-0.313931714424553	-0.577062788782711	0.00075	99.48	0.515000000000001	0.005	-0.932938165530098	-0.321896334472916	-0.643586540315193	0.00105	99.425	0.564999999999998	0.01	-0.489749171079307	-0.0658221186125747	-0.285649534355055	0.00725	79.07	20.895	0.035	-0.0527100174574588	0.365238759692943	0.163443456594984	0.0627500000000001	0.145	63.48	36.375
P35611	-0.112561592089701	0.239537305548481	0.0631038933435519	0.2287	0.34	93.565	6.095	-0.0995762022224831	0.219701260787502	0.0567031733915666	0.2303	0.215	95.96	3.825	-0.239153934781775	0.0929588139635982	-0.0700517480966099	0.19875	5.89	93.925	0.185	-0.127377504313198	0.189715831071094	0.0280352097840613	0.3608	0.38	97.83	1.79	-0.322828711317044	0.0455518135826729	-0.139742046311044	0.06715	24.87	75.025	0.105	-0.292657883448548	0.0327011005271416	-0.129691728867611	0.05975	18.53	81.4	0.07	-0.260019496024448	0.102080723775806	-0.080985648637661	0.1834	9.375	90.365	0.26
P35613	-0.224680315070714	0.138104410066784	-0.0406149958168207	0.32555	3.975	95.31	0.715	-0.631507072429709	-0.22758052130655	-0.43449454407517	7e-04	98.37	1.61999999999999	0.01	-0.435089387283455	-0.057650838348934	-0.249054293331888	0.0083	69.725	30.24	0.035	-0.535552750767337	-0.153248058807563	-0.354322538162426	0.0013	94.06	5.925	0.015	-0.981274532276974	-0.515547341472452	-0.749813661453132	1e-04	99.925	0.0750000000000028	0	-0.870249998626768	-0.422830848253199	-0.648104145004535	0.00015	99.87	0.125	0.005	-0.423860669834355	-0.0659106641747478	-0.239720594155093	0.0076	67.37	32.605	0.025
P35625	0.015353768399736	0.534266340781647	0.274352519197246	0.02035	0.09	27.365	72.545	-0.629149619654831	-0.034185564234253	-0.33112553066547	0.0183	80.995	18.875	0.13	-0.439053269316085	0.113794176114064	-0.163867335091721	0.1209	39.515	59.705	0.78	-0.629993313911335	-0.0630956540895067	-0.348072636273323	0.0121	84.8	15.115	0.085	-1.04795108414582	-0.111431270678777	-0.576594139112167	0.0111	94.035	5.795	0.17	-0.760480266063563	-0.20300695419002	-0.485609809535282	0.0022	97.255	2.715	0.03	-0.779490657973993	-0.136902936614993	-0.458794822615567	0.00565	93.99	5.95	0.06
P35626	-0.414672199618652	0.409853128598355	-0.00808240219844958	0.48325	16.84	67.54	15.62	-0.914360669153014	0.219581858575769	-0.338994688860497	0.10345	69.265	28.335	2.4	-1.1740700771557	0.0888666034480909	-0.541124740393157	0.04335	85.96	13.085	0.955	-0.853938433317881	0.218429836985937	-0.299871673238714	0.12145	64.795	32.355	2.85	-0.706419531299916	0.213960015173514	-0.240039482244507	0.1413	57.05	40.2	2.75	-1.24156708183704	0.136424856153223	-0.541542009682041	0.05275	84.21	14.53	1.26	-0.649326522109353	0.423754268964853	-0.094065201964737	0.3548	34.22	53.065	12.715
P35637	-0.557648240936814	-0.154411249552094	-0.3587768115519	0.00175	93.8	6.185	0.015	-0.5262729182475	-0.219632813169483	-0.375916220805316	0.00045	98.365	1.63500000000001	0	-0.257544533852961	0.00828446880068867	-0.119873521394204	0.03835	11.005	88.975	0.02	-0.466760497691716	-0.106802484340264	-0.288226895819628	0.00265	84.19	15.795	0.015	-0.576397834844339	-0.281364454064295	-0.428153619855044	1e-04	99.66	0.340000000000003	0	-0.309350993535737	-0.0151863948657081	-0.165293903376041	0.01705	31	68.995	0.005	-0.374117825918521	-0.0970378708554875	-0.236960155483098	0.0017	70.75	29.25	0
P35658	-0.224183912257249	0.0927573045561765	-0.060176488328306	0.2232	3.88	95.945	0.175	-0.434166895844587	-0.0962700816684716	-0.272788888481182	0.00275	80.48	19.505	0.015	-0.426422452764918	-0.0662594817173954	-0.246107667836071	0.0069	69.685	30.285	0.03	-0.349327778050903	0.00133601405195805	-0.175947516428726	0.0267	39.03	60.915	0.055	-0.510945312940926	-0.159260543762151	-0.333370580329236	0.0012	92.95	7.03999999999999	0.01	-0.561439777893739	-0.20593337910519	-0.3842670381025	0.00065	97.43	2.55999999999999	0.01	-0.418375330738694	-0.0802444835924554	-0.257336064076489	0.00415	75.08	24.905	0.015
P35659	-0.386585141690226	-0.0542469880196492	-0.216700147318843	0.00865	58.105	41.87	0.025	-0.505782509664115	-0.15891806118832	-0.338053323846498	0.0011	93.83	6.16	0.01	-0.462810448026964	-0.142213655099287	-0.296796663312399	0.00125	88.19	11.8	0.01	-0.476770132757551	-0.101538467988355	-0.292328135938934	0.00325	83.63	16.35	0.02	-0.532280682137721	-0.207416042070701	-0.372011867924593	0.00055	97.565	2.425	0.01	-0.541187535588023	-0.203491608306681	-0.371061967261877	0.00065	97.22	2.77	0.01	-0.508139341841101	-0.143292090966593	-0.32610290467653	0.00145	91.24	8.75	0.01
P35754	-0.821335574268243	0.164630783068313	-0.317347013868232	0.0919	68.76	29.47	1.77	0.0648631092235661	0.888519240789027	0.471630567531364	0.0145999999999999	0.15	9.645	90.205	-0.222089908191712	0.528325129296109	0.148718653908523	0.2043	3.185	57.395	39.42	-0.180488611324586	0.578462613543245	0.2048757792355	0.1342	1.63	47.355	51.015	0.0419002193923372	0.827280999984252	0.437380544678951	0.017	0.14	11.32	88.54	0.2419430957146	1.16475718783699	0.701587823255654	0.00344999999999995	0.075	2.125	97.8	0.169799798214306	1.06264231883474	0.612875237833451	0.00575000000000003	0.095	3.76000000000001	96.145
P35790	-0.516749516992583	0.164921678016816	-0.174994964466486	0.1512	44.08	54.185	1.735	-0.50437927628729	0.176690069044103	-0.161475734464746	0.17205	40.86	57.105	2.035	-0.674538803180294	0.0199116734098386	-0.328535271360771	0.0327	77.085	22.645	0.27	-0.530355648646957	0.114415744562425	-0.214892881391308	0.09545	53.765	45.39	0.845	-0.656207321405924	0.106644644397011	-0.273768856653329	0.0754	65.515	33.625	0.86	-0.60539797784851	0.165394557428479	-0.23629566959842	0.10725	57.44	41.13	1.43	-0.360006657968954	0.292807035236958	-0.0375339810428157	0.40975	15.445	77.15	7.405
P35813	-0.219878584675509	0.0955917340037473	-0.0613767629566819	0.21905	3.975	95.855	0.17	-0.157983119050808	0.135876517472873	-0.0104315181643653	0.44145	0.675	98.885	0.44	-0.380706121862872	-0.0576260443616903	-0.221095369855233	0.0064	60.665	39.32	0.015	-0.22185367374879	0.0890380424880206	-0.0660568713377128	0.1966	4.275	95.57	0.155	-0.253025047562357	0.0927924559323401	-0.08262133632652	0.16765	8.68	91.145	0.175	-0.255936482430752	0.0244107387179753	-0.118497084937875	0.049	11.745	88.21	0.045	-0.258510927665117	0.0283579885794403	-0.11626930234098	0.0565	11.65	88.305	0.045
P35908	-0.663386129957225	0.225633438534372	-0.210917120131548	0.164	52.09	44.78	3.13	-1.52210667101107	-0.145665654581256	-0.85875008140366	0.01015	96.16	3.63000000000001	0.21	-0.192664008998202	0.516948720382535	0.16044626381752	0.1746	2.185	56.81	41.005	-0.38949746167153	0.298558599578284	-0.0542408274133495	0.3745	18.945	73.895	7.16	-0.352768169198516	0.340578341722038	-0.0169824086343349	0.46	13.825	75.645	10.53	0.0262163916184495	0.790830957786859	0.408211060746977	0.01985	0.16	13.385	86.455	-0.613575873910746	0.119093861045444	-0.241136770415225	0.09835	58.88	40	1.12
P35914	-0.153366684286114	0.413809219414732	0.140318468537682	0.1534	0.935	65.315	33.75	-0.152558943799418	0.392538937067391	0.122414779804132	0.1758	1.03	70.505	28.465	0.00824395906417585	0.562094133115309	0.284395278922368	0.0235500000000001	0.105	26.29	73.605	-0.0252232493220852	0.555547864483133	0.26465596690876	0.03735	0.19	31.845	67.965	-0.0390197798339411	0.540766862839261	0.252093403118081	0.0442	0.235	35.06	64.705	-0.0630652797026947	0.512135602676306	0.230612018190184	0.05625	0.295	40.93	58.775	-0.187386067964541	0.358433721838596	0.0876448316281451	0.2495	1.915	77.57	20.515
P35998	-0.324058280106129	-0.0930182755292819	-0.210858702370729	0.0011	57.715	42.285	0	-0.339713496810575	-0.130453342574736	-0.233689732179464	0.00055	74.16	25.84	0	-0.505061930071477	-0.265603113316548	-0.387148718644474	0	99.71	0.290000000000006	0	-0.426017525494341	-0.189911885701203	-0.308212745327229	2e-04	96.23	3.77	0	-0.510805799283062	-0.251730344026921	-0.379919518942122	1e-04	99.345	0.655000000000001	0	-0.479401534404843	-0.231118723047988	-0.356731897482167	1e-04	98.92	1.08	0	-0.337775562060941	-0.0773471211926449	-0.209843784025654	0.00245	56.115	43.885	0
P36021	-0.270130689030495	1.0187515263917	0.313616788553651	0.14405	4.09	31.235	64.675	-0.689798214542142	0.613451786740058	-0.0299025492590923	0.46125	28.34	49.23	22.43	-0.382030384484654	0.776298539707886	0.178606497268603	0.2489	8.075	45.05	46.875	-0.388624761375892	0.73018134530825	0.140178755801535	0.2945	9.99	48.65	41.36	-0.507139587355701	0.575871129572549	0.020010416490007	0.4678	19.265	55.795	24.94	-0.331177205596358	0.840384364598147	0.206015262190657	0.2197	6.81	42.295	50.895	-0.314744255871981	0.891572759673091	0.244916302542464	0.187	5.56	37.995	56.445
P36383	-0.31904388671038	0.285026394386941	-0.0155204888861071	0.4572	10.945	81.19	7.865	-0.393950959367846	0.216974752477668	-0.0885000853620301	0.2822	22.625	74.08	3.295	-1.13942786380136	0.0459470194217282	-0.564610040365852	0.0332	88.22	11.08	0.7	-0.696961391275305	0.10566842969644	-0.310990712971365	0.05985	71.425	27.83	0.745	-0.494311777440162	0.245575088165133	-0.121603501503813	0.25425	33.18	62.455	4.365	-0.69457054087094	0.0676747809028999	-0.32178796377511	0.0462	74.16	25.375	0.465	-0.857384898496878	0.211247779202528	-0.296594282470646	0.12405	64.465	32.605	2.93
P36404	-0.522534674604707	-0.000258042872850694	-0.261713097498813	0.02735	68.175	31.7	0.125	-0.362464425917114	0.0936652394825401	-0.129007089578478	0.13165	25.715	73.78	0.505	-0.224305547288559	0.265182568475772	0.0228647386793615	0.42545	3.6	88.85	7.55	-0.29267093470683	0.167633656518635	-0.062300597482098	0.2908	10.835	87.69	1.475	-0.277516102152848	0.188180351928555	-0.0437277707702375	0.3515	8.48	89.32	2.2	-0.304195162649474	0.201584361974476	-0.0527314959136405	0.33695	11.69	85.71	2.6	-0.344039648202052	0.130265424205998	-0.100944294694782	0.1998	19	80.065	0.935
P36405	0.0476337646172915	0.348660304825813	0.199229454923001	0.00614999999999999	0.01	50.405	49.585	-0.00933904606746694	0.295792182010757	0.143999569590671	0.0327	0.02	77.025	22.955	-0.121258077077201	0.169539158053247	0.0277595628273026	0.34835	0.255	98.535	1.21	-0.05136014483789	0.25859985386624	0.10381940759742	0.0906999999999999	0.075	89.25	10.675	-0.200974928317088	0.0970332201135449	-0.0504452531913699	0.24765	2.375	97.475	0.15	-0.132145779160862	0.164800943151345	0.0147981220215758	0.4202	0.37	98.655	0.975	-0.1591225525186	0.143016618838484	-0.00670102333038969	0.46285	0.705	98.695	0.6
P36507	-0.00299254538008853	0.355849412389961	0.180452271312618	0.0258499999999999	0.025	58.675	41.3	-0.032753120111618	0.387452785114668	0.1838494449038	0.0448000000000001	0.105	55.945	43.95	0.0141877195648092	0.328622338221116	0.17521432745802	0.0152	0.015	62.38	37.605	-0.191371026196027	0.193735606571785	-0.00256079358926975	0.48985	2.195	95.645	2.16	-0.195426103229547	0.133800530547617	-0.0324817578159884	0.34475	2.28	97.225	0.495	-0.0980442573917877	0.2664790059933	0.0866650655339871	0.16955	0.28	89.11	10.61	-0.14774428875889	0.340300259420079	0.096552692522609	0.21135	1.085	79.755	19.16
P36542	-0.183060070576882	0.0720642099194428	-0.0496012287807961	0.21735	1.06	98.87	0.07	-0.330320705689573	-0.0611110073014274	-0.1985032362459	0.0044	48.92	51.07	0.01	-0.318775828839332	-0.0326652098065807	-0.180943393433276	0.0093	39.41	60.575	0.015	-0.540532929185229	-0.144051953405736	-0.343073841486298	0.0019	92.28	7.70999999999999	0.01	-0.575954756825151	-0.22267290928124	-0.396412202941594	0.00055	98.08	1.92	0	-0.439069221602466	-0.163962536230645	-0.30454859166689	6e-04	93.025	6.97499999999999	0	-0.332588780206962	-0.067659015869026	-0.203155152153373	0.0033	51.88	48.11	0.01
P36543	-0.0872496895621033	0.254587202285336	0.0813065862572113	0.16625	0.19	91.465	8.345	-0.120339752342737	0.246342026100518	0.0621571928816085	0.24145	0.42	92.865	6.715	-0.52397426365485	0.0360506313223503	-0.258620727647481	0.0362	66.73	33.085	0.185	-0.249613514998401	0.0692045093690687	-0.0903855984699096	0.12915	8.115	91.78	0.105	-0.0816470843180852	0.230061134473697	0.0731197546044076	0.1676	0.135	94.485	5.38	-0.122899496881399	0.206272290409171	0.0443252026050143	0.28785	0.32	96.53	3.15	-0.0783023945788166	0.302374609612787	0.118349475393082	0.1074	0.18	80.39	19.43
P36551	-0.417882806170532	-0.119680348403424	-0.275478799009244	0.00115	84.385	15.615	0	-0.364064510510982	-0.0470291682101269	-0.205535583734394	0.009	52.925	47.06	0.015	-0.331831907142725	-0.0580347090345832	-0.197143123550381	0.005	48.13	51.86	0.01	-0.430233333926584	-0.156993885766006	-0.289513794835695	0.00075	90.155	9.845	0	-0.458412364369408	-0.171906548185262	-0.315123593793716	0.00055	94.1	5.90000000000001	0	-0.407695170926608	-0.123998006156413	-0.269048339302035	0.0011	83.52	16.48	0	-0.290399349854251	0.0098604729856433	-0.142711347925548	0.03335	21.195	78.77	0.035
P36575	-0.830494965435207	0.772983751147239	-0.00880039357891782	0.4882	28.825	44.56	26.615	-0.606873247320848	1.15960929967155	0.178546553503206	0.30455	13.925	38.33	47.745	-0.843202634390373	0.838014850296091	-0.00094733180221418	0.49915	29.025	42.655	28.32	-0.844406513104452	0.794736958357666	-0.0109262408953219	0.48735	29.58	43.105	27.315	-0.65722199068861	0.888821851042085	0.0639716555292207	0.4217	21.205	44.425	34.37	-0.797039415590531	0.844915670238423	-0.00689939953264229	0.49205	28.71	44.03	27.26	-0.615146814717233	1.07326568626577	0.131619005294778	0.35435	16.975	40.9	42.125
P36578	-0.208088479247657	-0.0198673477735447	-0.112278351102802	0.01235	3.125	96.87	0.005	-0.402560114141139	-0.155975286992874	-0.279074321546947	5e-04	89.9	10.1	0	-0.396148357081128	-0.133139483541875	-0.263025369503122	0.00095	83.275	16.725	0	-0.326513650551814	-0.123421823840403	-0.223422737629491	0.00065	67.835	32.165	0	-0.463435452342505	-0.235010653103721	-0.352962178290211	1e-04	99.24	0.760000000000005	0	-0.487020121404001	-0.239535855993839	-0.364450010560304	5e-05	99.185	0.814999999999998	0	-0.47575664548328	-0.238411684060509	-0.360678992638205	5e-05	99.285	0.715000000000003	0
P36639	-0.335397372366625	0.146564307985489	-0.0900479447682603	0.22735	17.28	81.585	1.135	-0.727142581403321	-0.202521624025657	-0.475565462108776	0.0021	97.37	2.59999999999999	0.03	-0.373704163444991	0.103382412044322	-0.131226983464455	0.13775	27.325	72.03	0.645	-0.46528059169048	0.0215205972309356	-0.222969237022996	0.03885	57.695	42.15	0.155	-0.974386065489483	-0.257559752446173	-0.625399959094063	0.00205	98.41	1.55	0.04	-0.561101969428606	-0.0545489627350619	-0.316734780414007	0.0115	81.815	18.11	0.075	-0.644493104611865	-0.127774864935219	-0.39863728315939	0.0046	92.865	7.09	0.045
P36776	-0.340513490856544	0.0102289012412413	-0.167027455651093	0.033	35.03	64.92	0.05	-0.199260419233521	0.157091730550167	-0.0233941150684149	0.39465	2.54	96.485	0.975	-0.34611805764488	0.0827749090534304	-0.137239367766254	0.1015	27.485	72.28	0.235	-0.270016814662515	0.0670512397618133	-0.10393541839877	0.11135	12.155	87.74	0.105	-0.0569608066138478	0.276530026865437	0.110526484190153	0.0938500000000001	0.1	85.785	14.115	-0.123912097635195	0.214693422251678	0.044652155048027	0.29175	0.38	96.03	3.59	-0.04962229580185	0.263096779708551	0.109378286887324	0.0799	0.07	87.735	12.195
P36871	0.255797365673715	0.543689444242592	0.399706728471942	0.0001000000000001	0	0.564999999999998	99.435	-0.116473525553754	0.164106462211517	0.0288904661505374	0.3358	0.195	98.735	1.07	-0.0656690179258383	0.217372229027596	0.0754446414904812	0.13705	0.07	95.835	4.095	-0.0725134787266128	0.214201431842756	0.0717824828672367	0.15	0.085	96.035	3.88	-0.31160456088385	0.0300992644543889	-0.143835035089953	0.0501	24.745	75.195	0.06	-0.237743905285477	0.0594705169965088	-0.0907069152337883	0.1124	6.915	93.015	0.07	-0.338823895233233	0.0126669512402451	-0.160146774893091	0.03815	31.95	67.99	0.06
P36873	-0.38858268709884	-0.0533385011385867	-0.217631568957339	0.00885	58.355	41.63	0.015	-0.396838053142901	-0.0940379813883965	-0.246151460645548	0.00225	73.02	26.98	0	-0.259232757221575	0.011488526100738	-0.130159615421775	0.03105	14.415	85.56	0.025	-0.452991505366231	0.101329458723708	-0.171661870084119	0.10465	41.61	57.72	0.67	-0.371587471804684	-0.0955827796892734	-0.238837978662206	0.00165	71.395	28.605	0	-0.337207802032363	-0.0583457159238385	-0.203612589654117	0.0045	52.13	47.865	0.005	-0.452549217288094	-0.144560484083357	-0.299495030500003	0.00105	90.205	9.795	0
P36894	-0.468427797607507	0.211874738451467	-0.123858164526106	0.2326	32.16	64.685	3.155	-0.292435068245974	0.446391116682996	0.065810101137072	0.35615	7.605	69.435	22.96	-0.353688504232142	0.189362364959491	-0.0903895837818913	0.25515	20.28	77.755	1.965	-0.926296204003435	0.268150179095754	-0.30070029601539	0.14245	63.585	32.58	3.835	-0.255599572763892	0.386104571173828	0.0571933270307445	0.35845	5.63	75.855	18.515	-0.245470441580219	0.339388179755222	0.0484501324305295	0.36865	4.67	80.125	15.205	-0.577517555107269	0.311652784944039	-0.135536948350768	0.26065	38.36	55.445	6.195
P36897	-0.339274615711386	0.496430432644891	0.076881452797041	0.3505	8.89	63.46	27.65	-0.159063754175067	0.617582529136756	0.225980540667948	0.1151	1.415	43.085	55.5	-0.638077663924031	0.265498466707632	-0.173432806142247	0.2183	45.08	50.175	4.745	-0.461354483611313	0.34092970010386	-0.0697414268916994	0.36305	25.13	66.005	8.865	-0.493370320201054	0.322725228661861	-0.091892641357223	0.32515	29.05	63.375	7.575	-0.223752415814172	0.539275243438823	0.152434317292765	0.20105	3.235	56.755	40.01	-0.320262446441385	0.527500055225273	0.103240006170945	0.30485	7.345	60.27	32.385
P36915	-0.279997117707541	0.0539092757324369	-0.11663752021216	0.08315	15.3	84.605	0.095	-0.37013200769999	-0.0435773951248528	-0.207295931377173	0.0098	53.73	46.25	0.02	-0.370432596561862	-0.0686571735640875	-0.225193032680115	0.0039	63.505	36.485	0.01	-0.635552411765101	-0.28037491491709	-0.455390987757662	4e-04	99.475	0.525000000000006	0	-0.55298378184396	-0.242584465334428	-0.403546613400103	0.00035	99.105	0.894999999999996	0	-0.52570290667072	-0.191857589427002	-0.361834414581836	0.00065	96.88	3.12	0	-0.241847190026384	0.0425314119931102	-0.0991601434397502	0.08375	7.675	92.275	0.05
P36941	-0.452494881148457	0.445114846736333	-0.00441375497409258	0.4908	18.29	63.69	18.02	-0.639383483872631	0.349617925225786	-0.131543072424916	0.29375	38.61	52.83	8.56	-0.478887713176968	0.492375155958824	0.00839873301982852	0.4871	18.985	60.11	20.905	-0.666571858504787	0.380695280225206	-0.12112298255937	0.3109	37.58	52.475	9.945	-0.41083116405518	0.48855450564573	0.0243484508599874	0.45385	15.09	63.405	21.505	-0.369893811552807	0.521641678501439	0.0724262647258795	0.36695	10.465	61.235	28.3	-0.516646289250671	0.465813769672488	-0.00125615050135242	0.498	20.215	59.88	19.905
P36952	-0.711133120891553	0.00576296282348387	-0.34808920922258	0.0311	79.905	19.845	0.25	-0.630396400226807	0.0584666285378361	-0.283714162627356	0.05045	69.225	30.36	0.415	-0.195423427956383	0.417093725962721	0.109519666207739	0.23435	2.385	70.185	27.43	-0.33347046427718	0.333096811462346	-0.000231927048010228	0.49945	11.62	76.96	11.42	-0.0591784910369331	0.504682110313595	0.21976688720067	0.0634	0.335	44.21	55.455	-0.0970091096846968	0.541634325983452	0.226848729672648	0.0828	0.59	42.715	56.695	-0.656717016224478	0.0517945804357325	-0.292941681915738	0.04915	70.69	28.89	0.42
P36954	-0.603496470345211	0.471428535731048	-0.0739514689332674	0.388	31.13	54.55	14.32	-0.448048894317504	0.434542820799573	-0.00177005007957121	0.4972	17.41	64.8	17.79	-0.925254171174663	0.265042955767864	-0.306558709924904	0.136	64.415	31.925	3.66	-0.549656064841914	0.362566697129283	-0.0805371174022458	0.357	29.05	60.455	10.495	-1.45453329455341	0.216542868501946	-0.539648417263188	0.0806	80.015	17.605	2.38	-0.771969722105613	0.365746001800456	-0.184836421002295	0.24695	47.755	44.615	7.63	-0.566001843276867	0.466727399006151	-0.0591547446312957	0.40755	28.385	56.655	14.96
P36956	-0.417843837990017	1.13778539815583	0.254042075514645	0.21715	7.53	36.26	56.21	NA	NA	NA	NA	NA	NA	NA	-0.566614071352166	0.994027976344116	0.13660573584733	0.33545	14.745	42.69	42.565	NA	NA	NA	NA	NA	NA	NA	NA	NA	NA	NA	NA	NA	NA	NA	NA	NA	NA	NA	NA	NA	NA	NA	NA	NA	NA	NA	NA
P36957	-0.138910917893387	0.152027228531928	0.0108128006715305	0.43995	0.375	98.855	0.77	-0.30126498958067	-0.00358075120283274	-0.14744998170721	0.02825	22.895	77.065	0.04	-0.0696755736201418	0.210988204257404	0.0761969929317967	0.1332	0.075	95.905	4.02	-0.130431971599855	0.192182341193931	0.0276800952090674	0.3653	0.42	97.655	1.925	-0.244360322616497	0.0656587745910642	-0.0916276839808994	0.12005	7.905	92	0.095	-0.223547283724418	0.0654023454189279	-0.0745512859310367	0.15145	4.11	95.82	0.07	-0.308537049813708	-0.00912918828760922	-0.157320089096224	0.0225	27.45	72.52	0.03
P36969	-0.230340593962467	0.104314637340526	-0.0567948034972385	0.2487	4.335	95.32	0.345	-0.120598663749504	0.23962115797616	0.0591966237041213	0.24705	0.38	93.485	6.135	0.172380985667527	0.526676688797998	0.350351774738236	0.000800000000000023	0	4.95	95.05	0.259193679305366	0.60497825026879	0.433500712816084	0.000199999999999978	0	0.719999999999999	99.28	0.0889744013385716	0.42814806149277	0.261510857696711	0.00290000000000001	0.005	22.475	77.52	0.057728206684061	0.461866401514687	0.263038031156334	0.00690000000000002	0.015	26.025	73.96	0.0422499311362259	0.382144754415542	0.214629771803605	0.00849999999999995	0.025	42.835	57.14
P37108	-0.17632657519394	0.0704673869234824	-0.0529925837786926	0.19325	0.96	98.98	0.06	0.30800637481455	0.557474672986778	0.434023957890407	0	0	0.120000000000005	99.88	0.0617191948482798	0.344626755666631	0.207109258820953	0.00385000000000002	0.01	45.82	54.17	0.201364622748553	0.48365661152889	0.343900986335926	0.0001000000000001	0	2.55	97.45	0.198390487316864	0.479871432880707	0.340114339783577	0.000149999999999983	0	2.81999999999999	97.18	0.350753372304677	0.590318562892168	0.472700221965118	0	0	0.0250000000000057	99.975	-0.0732700762452723	0.434000857695526	0.177829110395727	0.08345	0.37	56.795	42.835
P37173	-1.14795574530654	-0.0249629261533588	-0.589089648703872	0.02045	91.135	8.535	0.33	-0.584139588655752	0.308795491085169	-0.137830535663079	0.2655	38.79	54.9	6.31	-0.429901877299237	0.359062614991833	-0.0336711066092557	0.42975	19.13	69.045	11.825	-0.561607935282684	0.334665417396113	-0.112820672758168	0.3041	34.49	57.66	7.85	-0.468400494775828	0.361748059303208	-0.0538542074298825	0.39975	23.29	65.615	11.095	-0.193757049056369	0.608997580371332	0.215459603912391	0.13535	1.865	45.1	53.035	-0.357761091060109	0.651389599609887	0.119020484398711	0.31155	9.83	52.885	37.285
P37198	-0.328575872487725	0.0440325800679382	-0.138070271922738	0.07445	24.285	75.605	0.11	-0.504247887415749	0.0484098329009015	-0.237781347084427	0.0453	61.1	38.68	0.22	-0.484337525095553	-0.0619879971510571	-0.275864683296314	0.00855	76.31	23.65	0.04	-0.577847394527883	-0.0255689729714952	-0.314988280842408	0.0156	80.17	19.71	0.12	-0.481250184813845	-0.0706545564493908	-0.277278367691152	0.00745	77.245	22.725	0.03	-0.639709488978754	-0.13567165721612	-0.387396983808125	0.0032	92.87	7.08999999999999	0.04	-0.387741787215193	0.0416667781199536	-0.181366008516656	0.04905	42.99	56.885	0.125
P37235	-0.390629697484577	0.155473089618404	-0.122222377230602	0.18635	27.945	70.725	1.33	-0.236620513891758	0.24666466633364	0.00343814414133536	0.488	4.82	89.635	5.545	-0.643451070590453	-0.0588558457073027	-0.356117765789205	0.01215	85.34	14.56	0.1	-0.456798566241005	0.0694123724751776	-0.199649569455363	0.06925	49.895	49.79	0.315	-0.468066595176223	0.108328035766226	-0.17949937019127	0.10875	44.23	55.055	0.715	-0.844788534331686	-0.0740352798313548	-0.446493654321025	0.015	89.985	9.855	0.16	-0.347390874927404	0.179416270053041	-0.0850322821902898	0.26055	18.46	79.64	1.9
P37268	0.0546980249900457	0.413526838368803	0.239317793736419	0.00609999999999999	0.015	32.44	67.545	0.0653708784373386	0.395579900639891	0.229420741931504	0.00560000000000005	0.015	35.44	64.545	-0.661871333183853	-0.286018046972945	-0.479923396391113	3e-04	99.5	0.489999999999995	0.01	-0.27826075787566	0.100448791659613	-0.0861204419580943	0.1814	11.16	88.515	0.325	-0.573962715096506	-0.133938602816077	-0.353455649721273	0.0027	91.44	8.53	0.03	-0.483672081254991	-0.114629780367675	-0.304468056144495	0.0025	86.81	13.175	0.015	0.0640147847637245	0.39722094617386	0.229818740072073	0.00564999999999993	0.015	35.39	64.595
P37275	-0.440368082615228	0.224007464487208	-0.10789083862599	0.2592	28.51	67.995	3.495	-0.61087321257537	0.159927753092493	-0.235801532257273	0.108	57.5	41.06	1.44	-0.714033782328684	0.22702355000628	-0.239594165928159	0.14465	56.875	40.13	2.995	-0.237048291196857	0.420074524482835	0.0894319121052556	0.28445	4.135	70.86	25.005	-0.241995084432659	0.39070517173654	0.0724456909256421	0.3172	4.455	74.405	21.14	-0.467523834779564	0.222823799340732	-0.122425215881531	0.24035	32.385	64.23	3.385	-0.620117746493925	0.0765954583036272	-0.271810474292791	0.0617	66.19	33.2	0.61
P37802	0.026809372731261	0.246984281179941	0.138776124130365	0.00790000000000002	0	86.9	13.1	-0.173994042436615	0.0781183982048965	-0.0483894926749535	0.2192	0.93	98.995	0.075	-0.242964274715039	-0.0429054768994988	-0.141222397504594	0.0058	11.295	88.7	0.005	-0.208524577511117	-0.00604575152631881	-0.110105268443785	0.01945	3.795	96.195	0.01	-0.368366389235646	-0.147796673445324	-0.257152153498978	4e-04	84.905	15.095	0	-0.413178697514997	-0.198835037044397	-0.305112396922674	0.00015	96.99	3.01000000000001	0	-0.245248006740596	-0.0368372234315224	-0.13971473233752	0.0071	11.66	88.335	0.005
P37837	-0.229825683545322	0.000507814004741647	-0.11514495355383	0.0263	6.92	93.065	0.015	-0.355997684851033	-0.0939449566005379	-0.226743149877878	0.0015	66.215	33.785	0	-0.590616938615192	-0.332703376166062	-0.466254848609466	0	99.915	0.0849999999999937	0	-0.593200095220787	-0.30850490418176	-0.452691192787855	0	99.83	0.170000000000002	0	-0.663621446367873	-0.389417596990846	-0.530311860756216	0	99.945	0.0550000000000068	0	-0.586483186601463	-0.353565619910722	-0.47049459960021	0	99.95	0.0499999999999972	0	-0.128468327137842	0.0830799660287482	-0.0182807030184478	0.36275	0.14	99.795	0.065
P37840	-0.0335108063066532	0.541705132397443	0.250520290199858	0.04415	0.245	35.66	64.095	0.0660236489834976	0.626544773231538	0.348801525362235	0.00905	0.08	14.27	85.65	-0.91939900021778	-0.276187806299218	-0.603223718831184	0.0016	98.805	1.16499999999999	0.03	-0.639451259359046	-0.0398058394384009	-0.340095592328742	0.01745	82.415	17.465	0.12	-0.386840647599847	0.159776392369601	-0.117062903303833	0.1976	26.5	72.075	1.425	-0.542886817461152	0.04913451051282	-0.244473624903048	0.0526	62.055	37.62	0.325	-0.313587556945478	0.239978113448331	-0.0409427936839286	0.38365	12.235	83.31	4.455
P38117	-0.289923308736491	0.0132744667943498	-0.139038058040278	0.03665	20.34	79.625	0.035	-0.417055542316753	-0.128356152071607	-0.27383316879771	0.0011	84.925	15.075	0	-0.126783108337882	0.136824903344383	0.00550694744959657	0.466	0.265	99.36	0.375	-0.253189383319398	0.0479586146749007	-0.104009669457607	0.0844	9.865	90.055	0.08	-0.365407307611409	-0.112073221192279	-0.243888270557502	0.0011	75.695	24.305	0	-0.273424559174316	0.0158705193408686	-0.13117326665661	0.03775	16.5	83.46	0.04	-0.299407494607433	-0.0586905273695741	-0.180171448665664	0.0038	36.93	63.07	0
P38159	-0.348760978175903	-0.156671492042967	-0.254432389824235	2e-04	87.08	12.92	0	-0.526893495643236	-0.318330159638631	-0.426227604669419	0	99.92	0.0799999999999983	0	-0.346886778548271	-0.152307694692972	-0.252044132967427	0.00025	85.76	14.24	0	-0.370494530898917	-0.14839363472138	-0.261788786777348	4e-04	86.935	13.065	0	-0.438911490162567	-0.230006684904918	-0.339988748010159	0	99.245	0.754999999999995	0	-0.390772747863522	-0.175682301469852	-0.287293537097506	0.00015	94.34	5.66	0	-0.331755201664581	-0.138421724183484	-0.236299663564067	0.00035	77.485	22.515	0
P38398	-0.786267589929032	-0.0154744400167672	-0.412862151592345	0.02035	86.58	13.23	0.19	-0.438931619841519	0.212101941929363	-0.108388246362086	0.2524	28.285	68.53	3.185	-0.124229316780896	0.445204843157274	0.16112782938627	0.12535	0.72	59.965	39.315	-0.652761569498175	0.0500152555843201	-0.291315092072614	0.0502	70.005	29.56	0.435	-0.394419460697142	0.202227617398004	-0.0965678200154922	0.25975	23.75	73.545	2.705	-0.420944670655059	0.187133184448182	-0.11407346626715	0.2277	28.14	69.59	2.27	-0.57264760233978	0.0660276754400257	-0.261638239476255	0.05405	65.215	34.39	0.395
P38432	-0.498780988040709	-0.0702413686427015	-0.274820430866765	0.0093	76.08	23.875	0.045	-1.07186649144044	-0.589273368742626	-0.841815486628107	5e-05	99.95	0.0499999999999972	0	-0.298214485113593	0.121425357500208	-0.090677429875953	0.1927	14.52	84.905	0.575	-0.409907848388848	0.0980218955278112	-0.150727410981098	0.11585	34.48	64.96	0.56	-0.867353185512316	-0.45885078983777	-0.669420949665898	5e-05	99.925	0.0750000000000028	0	-0.852579509378524	-0.410929672322148	-0.634318881229507	0.00015	99.87	0.129999999999995	0	-0.835597195855245	-0.412585848398676	-0.626317393437001	0.00015	99.87	0.129999999999995	0
P38435	-0.181551605602092	0.195688254342418	0.00992793058804331	0.45825	1.46	96.07	2.47	-0.668787234195229	-0.117104072190532	-0.387403779774477	0.0055	91.06	8.88499999999999	0.055	-0.318833791489137	0.133617992370105	-0.0975084548470662	0.19635	17.68	81.53	0.79	-0.455545729113346	0.0235966762940834	-0.222686215103048	0.0353	57.83	42.04	0.13	-0.623396195060199	-0.0688645187903063	-0.348199941541042	0.0102	85.795	14.125	0.08	-0.61859606757227	-0.103527040564217	-0.365334891637382	0.0056	89.725	10.23	0.045	-0.627599334411862	-0.103823585235226	-0.370960684333351	0.00535	90.085	9.87	0.045
P38571	-0.14928635966209	0.565117465751729	0.205275092233064	0.1241	1.23	47.58	51.19	-0.442243105744062	0.288961763342712	-0.0737219141057244	0.3433	23.965	69.215	6.82	-0.522238716936988	0.257367919742919	-0.12432767074404	0.25925	34.58	60.505	4.915	-0.743564319334041	0.20476243235999	-0.280461835225529	0.1132	63.545	34.23	2.225	-0.715559738181938	0.130726962239221	-0.294750792803605	0.07965	67.735	31.145	1.12	-0.913800576495641	-0.120439554390469	-0.514493488035248	0.0084	93.635	6.235	0.13	-1.00323612816473	-0.039291905125129	-0.530197907342338	0.01775	91.12	8.655	0.225
P38606	-0.0740239491938262	0.196190985231535	0.0619515947238369	0.17475	0.06	97.62	2.32	-0.104836891987308	0.15613812884558	0.0266020832876048	0.3377	0.13	99.18	0.69	-0.12441258228089	0.146129610147085	0.0105286947965144	0.43735	0.285	99.225	0.49	-0.204514823147083	0.0547380334754308	-0.0773299581899725	0.11575	2.97	96.975	0.055	-0.202443720646013	0.0563574098024908	-0.0751292461530682	0.12205	2.745	97.2	0.055	-0.112633556379247	0.211535731883234	0.0521186259621267	0.2543	0.285	96.095	3.62	0.10866025131098	0.351452712467992	0.229470620989174	0.00105	0	30.82	69.18
P38646	-0.212539895298665	-0.027023337208707	-0.120391215207201	0.0084	4.375	95.625	0	-0.268247870782581	-0.0978886981920191	-0.182238517626631	6e-04	33.51	66.49	0	-0.279234451051511	-0.104850123553877	-0.189695474756521	6e-04	40.595	59.405	0	-0.288789305312235	-0.107434340417743	-0.197487685070129	0.00055	47.82	52.18	0	-0.359030853849884	-0.187329386894351	-0.275493766581393	0	95.695	4.30500000000001	0	-0.322732242348163	-0.156714592398739	-0.240840142906389	1e-04	83.86	16.14	0	-0.207177438795853	-0.0236432051742348	-0.114175479373746	0.01005	3.095	96.905	0
P38919	-0.258383110624205	-0.0383891041581386	-0.149948804740093	0.0062	17.465	82.535	0	-0.245704568672302	-0.00892691869539419	-0.126102633042708	0.02075	10.265	89.73	0.005	-0.369118156898363	-0.180411019798317	-0.277428738789029	1e-04	94.55	5.45	0	-0.471722298498946	-0.229668156402902	-0.350442690413113	1e-04	98.86	1.14	0	-0.433835319440345	-0.201855080796296	-0.317083846438752	1e-04	97.285	2.715	0	-0.328212837720805	-0.132407908674608	-0.228724265337638	0.00035	72.13	27.87	0	-0.188410803549136	-0.00537064537590126	-0.0949946206907306	0.02325	1.215	98.785	0
P38935	-0.486369111283743	0.596685456685474	0.0487628535725992	0.42165	16.465	55.13	28.405	-0.0126136480858232	1.45323547123226	0.743262688716867	0.0222	0.445	7.26000000000001	92.295	-0.693894713572217	0.5435705437661	-0.0626775935225306	0.4117	31.7	50.165	18.135	-0.961954449441816	0.465469156620706	-0.208374677678095	0.25135	51.215	39.155	9.63	-0.388101178795603	0.851123876860436	0.183333761084766	0.25975	9.01	43.1	47.89	-0.409463427261192	0.778871004760358	0.179875917188128	0.2565	8.56	44.135	47.305	-0.410079135413522	0.845276753217359	0.170567998561628	0.27685	10.13	43.79	46.08
P38936	-0.212868526348434	0.479434906623807	0.133864259974799	0.2147	2.865	62.085	35.05	0.62293250272319	1.28119854795244	0.963890052660895	0.000199999999999978	0	0.0750000000000028	99.925	0.606219688651008	1.26634110624503	0.950561298706297	0.000199999999999978	0.005	0.0750000000000028	99.92	0.0544285576210584	0.905772685442018	0.489966106174698	0.0137	0.165	9.05499999999999	90.78	0.908451503846225	1.56855372705168	1.25629189354747	0.000149999999999983	0	0.0300000000000011	99.97	0.831949830431808	1.57461590889344	1.21349485168136	0.000149999999999983	0	0.0300000000000011	99.97	0.715213580645429	1.37790099748061	1.06098558617194	0.000199999999999978	0	0.0550000000000068	99.945
P39019	-0.267363022868718	0.0282748480894135	-0.117900223092455	0.05885	12.815	87.14	0.045	-0.329842907614395	0.032863760199362	-0.152258197495177	0.0506	29.255	70.66	0.085	-0.327003553035826	-0.0111135382390124	-0.174952361775524	0.01775	37.38	62.59	0.03	-0.30419957617169	-0.0482525731965957	-0.172499334026835	0.0071	32.63	67.36	0.01	-0.53181598613482	-0.216269936769869	-0.380426318339445	0.00035	98.32	1.68000000000001	0	-0.439287582004514	-0.123678246123237	-0.288826856873753	0.00115	86.975	13.02	0.005	-0.304928904648158	0.00123788216495058	-0.152582650603781	0.0271	25.9	74.065	0.035
P39023	-0.186041813686071	-0.000581106521316599	-0.0937423466339382	0.025	1.25	98.75	0	-0.300928664808808	-0.118840606478901	-0.20931625242801	0.00045	58.205	41.795	0	-0.338875604328514	-0.15093845775634	-0.246942120293493	0.00015	84.27	15.73	0	-0.379261662576276	-0.184629040431613	-0.281957657861582	5e-05	95.055	4.94499999999999	0	-0.516598109864027	-0.318888405489908	-0.420599631444109	0	99.935	0.0649999999999977	0	-0.474517092843094	-0.273205760690796	-0.37373137171428	0	99.83	0.170000000000002	0	-0.360990230099066	-0.164896586453459	-0.262786325610321	1e-04	89.875	10.125	0
P39210	-0.800087814190315	0.326596764334672	-0.226694989603194	0.19085	54.17	40.38	5.45	-1.51528462373421	-0.037618412217217	-0.802438004939424	0.0185	94.52	4.98	0.5	-0.497404755693514	0.425865832696259	-0.034747757784273	0.43745	23.245	61.69	15.065	-0.538459839596026	0.362651250712148	-0.0792044869432189	0.359	29.375	60.125	10.5	-1.30207453289175	0.103975750308276	-0.606730013502139	0.03825	88.185	10.88	0.935	-1.12888837228478	0.0342086161143538	-0.563934885161628	0.0287	89.29	10.165	0.545	-1.3942991308888	0.0518569679857261	-0.683225152877325	0.0316	90.415	8.86499999999999	0.72
P39656	-0.0233079442763646	0.188811443434833	0.0847122996778253	0.05745	0.01	98.205	1.785	-0.121393985270331	0.0946230264959134	-0.0123136522858847	0.40755	0.125	99.8	0.075	-0.214891507018969	-0.0067882879850778	-0.10964747513982	0.02165	4.19	95.81	0	-0.14414167416269	0.0490008339271419	-0.0478628835770643	0.158	0.225	99.76	0.015	-0.272208693364156	0.00657911177541592	-0.137223103749765	0.02865	17.685	82.295	0.02	-0.239879803899388	-0.0284373638191333	-0.132268853106552	0.0097	9.78	90.22	0	-0.19729935045255	0.0191658816198128	-0.0874601269823447	0.05605	2	97.99	0.01
P39687	-0.483961468219583	-0.125745231637058	-0.310149145947422	0.00165	88.595	11.39	0.015	-1.01268722894202	-0.569069822286124	-0.793924463535379	5e-05	99.955	0.0450000000000017	0	-1.05906204609948	-0.607844748853832	-0.837029881444892	5e-05	99.965	0.0349999999999966	0	-0.974817297435195	-0.4732156504014	-0.721465040790237	2e-04	99.89	0.109999999999999	0	-1.29292763731403	-0.891249299178856	-1.09929395272529	0	99.995	0.00499999999999545	0	-1.31036226683338	-0.916987496531213	-1.12008397788194	0	100	0	0	-1.20974707456615	-0.697914851582404	-0.963401939403887	0	99.975	0.0250000000000057	0
P39748	-0.521862816226967	-0.200519875254152	-0.365153089551413	4e-04	97.425	2.575	0	-0.619647514992725	-0.314741654003249	-0.466262659498851	1e-04	99.785	0.215000000000003	0	-0.376198670879727	-0.0541733680929291	-0.221842476118789	0.0063	60.985	38.995	0.02	-0.616192815462725	-0.305333770824696	-0.459194695681175	0.00015	99.74	0.260000000000005	0	-0.791441263467391	-0.454304951866696	-0.623983713184652	0	99.96	0.0400000000000063	0	-0.62579138224412	-0.327458554247471	-0.478462670240232	1e-04	99.86	0.140000000000001	0	-0.30915188499084	-0.00635993077644414	-0.158720993243376	0.0228	28.465	71.505	0.03
P39880	-0.278443111576786	0.246806199447482	-0.0214115406962376	0.431	8.635	86.405	4.96	-0.198888221327193	0.333013846885951	0.0658627955005837	0.30255	2.475	81.785	15.74	-0.343359834172881	0.198572809199925	-0.0773760801352195	0.2841	17.61	80	2.39	-0.256967065280749	0.238861021045762	-0.0159789163449178	0.4465	6.59	89.155	4.255	-0.176205766435784	0.337565528645193	0.0776005728762588	0.2627	1.71	81.19	17.1	-0.131457727801823	0.38651248157063	0.135849414410114	0.14005	0.68	68.19	31.13	-0.152220181964569	0.369866494202698	0.10445787694445	0.20265	1.09	75.655	23.255
P40121	-0.29540033478189	0.150866505725856	-0.0742935528364228	0.25435	12.53	86.35	1.12	-0.0543114802939755	0.391101845698982	0.17354823217931	0.0617	0.175	59.135	40.69	-0.373825339967301	0.0757399889790573	-0.149143007899695	0.09545	32.08	67.66	0.26	-0.406930049698463	0.052263207166666	-0.178771797556808	0.0647	42.705	57.115	0.18	-0.278161105900237	0.160339781167655	-0.0593529622530591	0.29345	9.785	88.95	1.265	-0.190265912274386	0.247658586596383	0.0284297765225627	0.39645	2.065	91.785	6.15	-0.0892772361302825	0.40385662168085	0.164301183432109	0.0923	0.335	60.86	38.805
P40123	-0.510847998807744	-0.142243751898583	-0.32750859043267	0.0015	91.515	8.48	0.005	-0.317271755061764	0.0219480274517316	-0.146579016222079	0.04545	25.68	74.255	0.065	-0.297613569788826	0.0454251904152514	-0.124387497591972	0.0754	18.3	81.605	0.095	-0.421097966470878	-0.0807691182406458	-0.249842924932635	0.00425	72.295	27.695	0.01	-0.432494623783729	-0.0816946844374939	-0.257798309734541	0.00445	74.765	25.225	0.01	-0.26618949280558	0.0497112967117879	-0.110803491409627	0.0818	12.45	87.48	0.07	-0.285211811999275	0.0583924390816968	-0.111771329948683	0.0981	14.7	85.185	0.115
P40189	-0.0517453538046855	0.556621638470947	0.250235967451435	0.0534	0.315	36.47	63.215	-0.061520351357208	0.643402604463015	0.283442323846084	0.0581499999999999	0.48	31.045	68.475	-0.109763076685695	0.60222766848778	0.238030194233467	0.09395	0.87	40.675	58.455	-0.39205539040036	0.253463213016774	-0.06347776205138	0.34755	19.505	75.085	5.41	0.0545068563959923	0.793327888771818	0.419567967487462	0.01505	0.155	12.16	87.685	0.188786925211204	0.848012140211457	0.527855756955294	0.00214999999999999	0.03	3.03999999999999	96.93	-0.0210079833683512	0.762534908980014	0.351830699034701	0.0383	0.39	21.675	77.935
P40222	-0.240841530921237	0.0653274558840309	-0.0895864274627822	0.11955	7.45	92.455	0.095	-0.352258836197962	-0.0285764705873426	-0.192230823665099	0.01325	46.02	53.955	0.025	-0.190987293819941	0.141175583912307	-0.0230666747839443	0.3901	1.835	97.475	0.69	-0.162653832114106	0.131300924613925	-0.0171855506490797	0.40635	0.795	98.825	0.38	-0.285822189977331	0.0298298183301213	-0.12831254776331	0.05505	17.53	82.405	0.065	-0.26844188715015	-0.00451649591009584	-0.136671132352987	0.02345	16.08	83.9	0.02	-0.453040427155887	-0.140048626518315	-0.296974351640385	0.0011	89.195	10.805	0
P40227	-0.476236345361539	-0.238642405425917	-0.362743787598026	5e-05	99.31	0.689999999999998	0	-0.433595158819895	-0.187026836023229	-0.313743361087568	0.00035	96.23	3.77	0	-0.726095454629583	-0.4583996318587	-0.595795293209228	0	99.985	0.0150000000000006	0	-0.604538073222805	-0.335862743045901	-0.472059324515483	0	99.91	0.0900000000000034	0	-0.619708656795414	-0.380513632792916	-0.502857387905619	0	99.965	0.0349999999999966	0	-0.588322266444521	-0.348047866835223	-0.47021357149637	0	99.935	0.0649999999999977	0	-0.360752268838116	-0.143430085923111	-0.254364422187642	0.00035	84.13	15.87	0
P40261	-0.00239113378010813	0.173905173392463	0.088644637027409	0.0250499999999999	0	99.145	0.855	0.205300755079239	0.359813867798501	0.283597082406541	0	0	1.79000000000001	98.21	-0.159542133522844	0.0723784106904013	-0.0453990679739835	0.2102	0.62	99.335	0.045	-0.13844032147971	0.0623672725967843	-0.0393646678886554	0.21165	0.2	99.785	0.015	0.0610949835383963	0.238287889377879	0.153327094802771	0.00139999999999996	0	85.86	14.14	0.0139294156007317	0.194159624362662	0.107525373030397	0.0106499999999999	0	97.73	2.27	0.160632970730543	0.338691827515643	0.25363135729182	0.0001000000000001	0	11.35	88.65
P40306	-0.804590952695509	0.125933893556047	-0.328707427071263	0.0766	71.165	27.595	1.24	-0.632054371092185	0.140039600137252	-0.248764454530212	0.10165	60.15	38.54	1.31	-0.175458356466528	0.57641095575662	0.209912882268504	0.1255	1.48	46.32	52.2	-0.366658097006306	0.342796546591122	-0.00410723342224983	0.48935	12.855	74.71	12.435	-0.402126397794143	0.338624276390481	-0.0317936586605452	0.4281	17.46	71.975	10.565	-0.161402056669287	0.588077993715752	0.21909643001526	0.1161	1.36	44.405	54.235	-0.302467340176943	0.445077069944679	0.0570757003344973	0.3766	8.115	69.595	22.29
P40337	-0.244382315874834	0.383592943077916	0.0699864877238898	0.3228	4.485	75.035	20.48	-0.267964848530076	0.353027161372012	0.0429673004232169	0.38915	6.085	78.07	15.845	-0.251760088003401	0.339293358521454	0.0406083955084622	0.39095	5.4	80.415	14.185	-0.55105940993313	0.199132145008541	-0.166278608238965	0.18235	42.78	54.51	2.71	-0.368906997261409	0.271277274900568	-0.0468050044672452	0.38545	16.595	77.01	6.395	-0.407627716754362	0.232569234971621	-0.0910919195006477	0.2856	24.08	72.125	3.795	-0.200404207058991	0.422575839751623	0.107448916411919	0.23785	2.57	69.885	27.545
P40424	-0.394491964871687	0.510608337360006	0.0440796704014392	0.4178	13.53	62.175	24.295	-0.783845980932584	0.354898704062347	-0.199341775323713	0.2303	49.895	43.23	6.875	-0.707804169387034	0.37416458666385	-0.157888398660813	0.2703	43.8	47.84	8.36	-0.329504464265806	0.492777189687212	0.0776750999025859	0.34725	8.415	64.05	27.535	-0.880889910741182	0.231543732366754	-0.319213934399316	0.1133	67.005	30.315	2.68	-0.505930900255892	0.39340728157411	-0.0536160911808707	0.40495	25.125	62.37	12.505	-0.489973333903194	0.443792924442702	-0.0309886225591756	0.44525	22.87	61.57	15.56
P40425	-0.293844304374062	0.141111677102893	-0.0777645783908989	0.2387	12.54	86.54	0.92	-0.437898414356377	0.0758998456280651	-0.174863069196446	0.08865	42.23	57.385	0.385	-0.366737999889891	0.18373105494393	-0.0917169574398873	0.252	20.96	76.97	2.07	-0.248972879074287	0.203579861275655	-0.0241120126015195	0.41355	6.055	91.235	2.71	-0.466409957012072	0.0427460330336515	-0.207702247778434	0.05415	52.595	47.2	0.205	-0.52219511661734	0.0747476588529796	-0.220007277345394	0.0706	55.51	44.055	0.435	-0.246629806246673	0.200696766490102	-0.027799761311468	0.40205	6.23	91.345	2.425
P40429	-0.377969349428817	-0.0142841957268445	-0.189601314168899	0.0231	45.25	54.7	0.05	-0.398890286700851	0.0599367475725394	-0.171997717813781	0.06875	39.88	59.915	0.205	-0.513725635346031	-0.0860613536461621	-0.304185529456792	0.0051	83.8	16.17	0.03	-0.320454127880641	0.0137483267692069	-0.153133114477061	0.0374	28.205	71.745	0.05	-0.362019499025049	-0.070450839830503	-0.216977032307105	0.0042	59.165	40.825	0.01	-0.412327551853345	-0.0510869609847795	-0.227228748020632	0.01035	62.045	37.92	0.035	-0.262546672860484	0.0137294741876275	-0.125401714125077	0.0378	13.23	86.73	0.04
P40616	-0.19242899361422	0.207991427948409	0.0050486183799805	0.47775	2.255	94.825	2.92	-0.181553039759686	0.23304080725511	0.0249530600567027	0.40475	1.72	93.385	4.895	-0.436834685097613	0.0801979175955765	-0.175466542830826	0.0886	42.055	57.545	0.4	-0.292992447763623	0.108500160712202	-0.0940537174494773	0.17335	14.005	85.59	0.405	-0.24715147529747	0.208439943332376	-0.0183039188191918	0.4355	5.655	91.32	3.025	-0.263849255050479	0.132990863510404	-0.0667213473704571	0.2512	8.835	90.455	0.71	-0.287166806648111	0.196777227622681	-0.0446641422365479	0.3576	9.945	87.575	2.48
P40692	-0.442162466525275	-0.0388458808421319	-0.236225553955553	0.0144	64.265	35.69	0.045	-0.399871832758802	0.0645644989420582	-0.171875181556199	0.0711	39.935	59.83	0.235	-0.126301480168969	0.193989316345057	0.0353133015893832	0.3244	0.33	97.44	2.23	-0.186768558172343	0.139524205175725	-0.0214445783644308	0.39365	1.58	97.79	0.63	-0.172160220794201	0.180641680442285	0.00676050821871321	0.4688	1.135	97.08	1.785	-0.142962861898152	0.177734471443944	0.0132553471543542	0.43215	0.535	98.135	1.33	-0.192153728749346	0.136874925147911	-0.0249128548400765	0.378	1.81	97.57	0.62
P40763	0.032180017934941	0.309728410427685	0.170784541129141	0.0091500000000001	0.005	66.52	33.475	0.0893568782147192	0.376286137116264	0.235631460297142	0.00209999999999999	0	30.27	69.73	-0.349109927886719	-0.0635766907731643	-0.210162566791102	0.00475	55.765	44.225	0.01	-0.384113986704353	-0.0764821169494034	-0.237254623241254	0.00325	68.91	31.08	0.01	-0.308121484472984	-0.0394440049009859	-0.16796582303531	0.0101	30.89	69.1	0.01	-0.314501116465216	0.00588235877744481	-0.157340945601046	0.029	29.195	70.76	0.045	0.192468507168876	0.512183505736484	0.35969645266543	0.000199999999999978	0	2.795	97.205
P40818	-0.281418199654176	0.154556354748664	-0.0620582930487235	0.28445	10	88.8	1.2	-0.218500389071032	0.239973243732308	0.0079809419000636	0.4713	3.76	91.22	5.02	-0.492286846809476	0.0865558230814454	-0.190820123970038	0.09325	47.4	52.035	0.565	-0.17578886410654	0.317998266600371	0.0710779417509624	0.2746	1.6	83.535	14.865	-0.182895674027323	0.301614477682891	0.0540586841537927	0.32495	2.025	86.51	11.465	-0.400962872763044	0.200398032294322	-0.105583228051269	0.2397	26.14	71.45	2.41	-0.249587588770412	0.193809478661981	-0.0277392865669839	0.4006	6.095	91.56	2.345
P40925	-0.248701479142998	-0.0164173033490478	-0.130844266960107	0.01695	10.955	89.035	0.01	-0.168485996392032	0.0770090728239161	-0.0404498568833755	0.2544	0.605	99.325	0.07	-0.276927854033524	-0.037467165799395	-0.152285108642063	0.0089	20.11	79.88	0.01	-0.373171318339395	-0.139361635763827	-0.253854490162537	0.00065	82.025	17.975	0	-0.56461861196102	-0.195292074831087	-0.382562366317835	0.00085	96.955	3.045	0	-0.185120756520398	0.0437785383891089	-0.0688782237242034	0.1142	1.275	98.68	0.045	0.0599938163426259	0.299336498690455	0.180900817704899	0.00344999999999995	0	62.85	37.15
P40926	-0.272124047811687	-0.0377529437272344	-0.151378605335616	0.0086	19.355	80.635	0.01	-0.568506652172019	-0.355845604176309	-0.461769253267624	5e-05	99.955	0.0450000000000017	0	-0.373725768209624	-0.100105311470145	-0.242791043430705	0.0013	73.48	26.52	0	-0.439434458494009	-0.218952291351126	-0.328850767702244	0.00015	98.43	1.56999999999999	0	-0.691696144392608	-0.465707617771827	-0.579114040346715	0	99.99	0.0100000000000051	0	-0.636838290857632	-0.391175656134337	-0.512193999439479	0	99.97	0.0300000000000011	0	-0.400512663383239	-0.1867359395861	-0.293106879297833	0.00015	95.425	4.575	0
P40937	-0.635277821191409	-0.32461416887174	-0.485232543141695	1e-04	99.84	0.159999999999997	0	-0.707909606810055	-0.403214223308883	-0.5572339655328	5e-05	99.945	0.0550000000000068	0	-0.521794494791273	-0.217376362683741	-0.372602350695624	0.00035	98.295	1.705	0	-0.536195536630032	-0.209098667660328	-0.375956778474833	0.00045	97.885	2.11499999999999	0	-0.741525093274479	-0.416830581924408	-0.585098935224691	0	99.945	0.0550000000000068	0	-0.634946756198104	-0.291660527439834	-0.466748054609322	2e-04	99.655	0.344999999999999	0	-0.741258904779052	-0.411064609145473	-0.577334502845652	0	99.94	0.0600000000000023	0
P40938	-0.572747466584556	-0.251883114121849	-0.413263106857015	0.00035	99.13	0.870000000000005	0	-0.844606034181915	-0.502655821227147	-0.673856813870987	0	99.975	0.0250000000000057	0	-0.599206393447204	-0.291253573391128	-0.449212234097587	1e-04	99.735	0.265000000000001	0	-0.925181152586152	-0.591151400327522	-0.757581231781506	0	99.995	0.00499999999999545	0	-1.15617551630812	-0.785061061238512	-0.975541710551626	0	100	0	0	-1.12529937774116	-0.765735326270274	-0.951871184865743	0	100	0	0	-0.578385065429355	-0.247272671217271	-0.414329285583728	4e-04	98.98	1.02	0
P40939	-0.0693944546677159	0.121900367202535	0.031065228694521	0.2498	0.01	99.87	0.12	-0.212469748623491	-0.0160942742438976	-0.114476398517317	0.01315	4.19	95.81	0	-0.105822093299103	0.0797365577497615	-0.0153931507423888	0.3661	0.055	99.905	0.04	-0.104563821840845	0.106165351230349	0.00314603601954211	0.47545	0.075	99.83	0.095	-0.188605721961139	0.000104572737335218	-0.0893802998624249	0.0319	1.09	98.905	0.005	-0.177183439277471	0.00106681941296927	-0.0910111129135274	0.0245	0.875	99.12	0.005	-0.248917992712919	-0.041052365500331	-0.143101734371516	0.0061	12.995	87.005	0
P41002	-0.905411787928545	0.284217295431183	-0.295835504065692	0.1428	63.055	33.125	3.82	-0.46258270051252	0.544562939049111	0.038049047441814	0.4354	16.2	58.375	25.425	-0.77817574686385	0.310719897055247	-0.206837555038507	0.2126	51.06	43.12	5.82	-0.841047502106408	0.2453091500557	-0.290872123038566	0.13045	63.62	33.31	3.07	-0.623224167280691	0.322960581464693	-0.147987898229681	0.26135	40.935	52.41	6.655	-0.646818398800209	0.288191606750237	-0.145710852220602	0.2625	40.43	52.965	6.605	-0.341909236257601	0.621602452419888	0.132964992040048	0.2763	7.525	53.145	39.33
P41091	-0.225877839746101	0.0501309872625733	-0.0887326334619303	0.1005	5.345	94.6	0.055	-0.443099020941002	-0.140962267730728	-0.293678603249781	0.00105	89.145	10.855	0	-0.325040804074806	-0.0812109882234324	-0.20590237407912	0.00185	53.995	46.005	0	-0.400506186785773	-0.113778753142544	-0.258438601173987	0.0013	79.51	20.49	0	-0.447168826885648	-0.194313813345936	-0.324485543256223	3e-04	97.045	2.955	0	-0.46711174785149	-0.217115645643613	-0.346155626874042	0.00015	98.545	1.455	0	-0.428071955434966	-0.167669431018972	-0.299801260526552	4e-04	93.205	6.795	0
P41134	-0.452175187496348	0.226145505839115	-0.117897093092247	0.24675	30.88	65.785	3.335	-0.687746978102938	0.141746140623463	-0.278997599642384	0.0874	65.255	33.49	1.255	-0.67535809904698	0.0245918380087513	-0.324416042853564	0.0352	76.05	23.61	0.34	-0.997004398311036	0.0938808154075801	-0.446842321994937	0.049	82.01	17.09	0.9	-0.741559365907236	0.0277335603225826	-0.356503158244303	0.03545	79.38	20.23	0.39	-0.839570355008927	0.0564836580916914	-0.3932869959174	0.0401	80.79	18.69	0.52	-0.628373616953013	0.0586040771905285	-0.2816392665608	0.054	68.29	31.185	0.525
P41162	-0.639764813238658	0.184484902020591	-0.22680745265013	0.1313	55.295	42.685	2.02	-0.411675967223367	0.349022778406683	-0.0233218106879374	0.44885	17.17	70.845	11.985	-0.71301126701737	0.167116553199559	-0.263326873950235	0.11015	61.515	36.575	1.91	-1.01007690712387	0.0909481666199277	-0.447979107148768	0.0508	81.95	17.08	0.97	-0.974059313711468	0.109962835010254	-0.427707148057732	0.0547	80.4	18.58	1.02	-0.756642522275264	0.241274545136818	-0.246549757253164	0.1529	57.74	38.81	3.45	-0.598824757475835	0.244651168361411	-0.171597131274834	0.20375	44.57	51.57	3.86
P41208	-0.280489355242839	0.0900982506148935	-0.0995207892007048	0.1419	13.395	86.415	0.19	-0.0937290206810211	0.258517846189786	0.0805527360844085	0.1762	0.24	90.86	8.9	-0.867903716732641	-0.0168256309081052	-0.444246361672358	0.02395	87.51	12.18	0.31	-0.222454116409711	0.112206870088535	-0.0566723546956585	0.2492	4.41	95.305	0.285	-0.263682606595196	0.0932297316327215	-0.0843366801879171	0.171	9.62	90.17	0.21	-0.421860740233146	-0.0424262982379275	-0.23733488275834	0.0105	65.78	34.185	0.035	-0.413336346355038	0.143535697393329	-0.13999633805982	0.1507	32.86	66.08	1.06
P41212	-0.614498983389627	0.156439129737333	-0.228226740340206	0.1153	55.9	42.515	1.585	-0.203406553189858	0.446693085825194	0.120073760411975	0.22085	2.595	66.24	31.165	-0.336037347587578	0.342170527792629	0.00113918213524133	0.4964	11.5	76.33	12.17	-0.535818718999231	0.160893304854158	-0.18821693831834	0.13955	47.345	51.06	1.595	-0.198940607315405	0.421092773479213	0.122098601145693	0.2049	1.96	67.2	30.84	-0.514958376147284	0.169289548767125	-0.178695901003637	0.1473	44.95	53.39	1.66	-0.325257464759147	0.432293159155751	0.0529951070476153	0.3879	9.03	69.165	21.805
P41214	-0.671850683975718	-0.023549437087464	-0.353586110164441	0.01995	83.26	16.585	0.155	-0.591096454239622	-0.0966529995030339	-0.348901754744041	0.00565	88.355	11.6	0.045	-0.44421382359309	-0.0155177010780214	-0.233980394797961	0.01965	62.76	37.175	0.065	-0.494214800778932	-0.0146148366358894	-0.25311165029388	0.0217	67.44	32.465	0.095	-0.649709334748641	-0.145246991641924	-0.40142204490744	0.003	93.885	6.08	0.035	-0.348331788344222	0.0657935296552186	-0.141448091969687	0.0898	27.97	71.86	0.17	-0.543445367039691	-0.0696499504509305	-0.310005497388135	0.00845	82.21	17.745	0.045
P41221	-0.750140493480979	0.359338859576919	-0.191109721589635	0.23445	48.78	44.34	6.88	-0.719234887823612	0.294491868549265	-0.198092301311245	0.20905	49.62	45.025	5.355	-0.468720802281743	0.434309298015794	-0.0184701267988174	0.4634	19.91	63.885	16.205	-0.813000601696185	0.248324577099899	-0.262545190692859	0.14825	59.69	36.845	3.465	-0.630005297210456	0.268092980785628	-0.161071177210453	0.23595	42.845	51.875	5.28	-0.803744762518352	0.219528681960723	-0.276732185497504	0.13245	62.115	35	2.885	-0.685941437203544	0.293418087787405	-0.201625499312117	0.19675	50.38	45	4.62
P41223	-0.302895895484632	0.0855082269969181	-0.105416501160606	0.13965	15.87	83.9	0.23	-0.181027703809622	0.220993989086274	0.0154208124497011	0.4391	1.815	94.57	3.615	-0.116934181702888	0.27723458052192	0.0808226188755867	0.2013	0.405	88.185	11.41	-0.160954512856744	0.222395978492219	0.0318636448561591	0.36945	0.95	94.83	4.22	-0.162164071924312	0.230450674832756	0.0324811772732367	0.3703	1.03	94.295	4.675	-0.261622183461135	0.126881327370295	-0.07246858249745	0.22735	9.24	90.21	0.55	-0.393312569262886	0.0150224429293893	-0.193782219454548	0.03335	47.41	52.51	0.08
P41226	-0.415844109520528	1.1749740412973	0.279522557651842	0.2032	7.65	33.22	59.13	2.74899766326388	4.58617735647915	3.61676465485307	0.00124999999999997	0.07	0.115000000000009	99.815	2.78356954718668	4.70938758336304	3.66513147956111	0.00185000000000002	0.075	0.159999999999997	99.765	2.97194807384134	4.7664276469883	3.78565241122186	0.00144999999999995	0.055	0.184999999999988	99.76	3.39581474630467	5.1430058714049	4.17202076543235	0	0	0	100	3.98107198036374	5.83693809618483	4.81064082177937	0.00324999999999998	0.18	0.324999999999989	99.495	2.76507400947532	4.79997522585289	3.71857165706007	0.00144999999999995	0.07	0.100000000000009	99.83
P41227	-0.457143088072975	-0.100088777043702	-0.273513800609765	0.00325	79.68	20.31	0.01	-0.595786564265985	-0.250914749387938	-0.424720801286298	4e-04	99.055	0.944999999999993	0	-0.480540715604231	-0.158822638710287	-0.324708521158753	9e-04	93.53	6.47	0	-0.675162841932561	-0.226846971563997	-0.456344816567002	0.001	98.235	1.765	0	-0.657368378186828	-0.29204541192772	-0.472170596657785	4e-04	99.555	0.444999999999993	0	-0.624581311686125	-0.291967140584831	-0.460202246403448	2e-04	99.67	0.329999999999998	0	-0.559979111733714	-0.205476953693541	-0.382580100329376	7e-04	97.385	2.61499999999999	0
P41229	-0.36044373632031	0.126781925391695	-0.117806168882766	0.16875	24.185	74.975	0.84	-0.0199477266890824	0.514171300913304	0.252102966771278	0.0331	0.155	34.11	65.735	-0.389820591713606	0.168769304498111	-0.113295569653782	0.2104	26.155	72.18	1.665	-0.309773545541654	0.308902870323246	-0.00523954124773063	0.4865	10.345	80.36	9.295	-0.0545991630140161	0.483281709877774	0.206354493451784	0.0651999999999999	0.305	47.905	51.79	-0.104159375302162	0.413871446183679	0.151018590819481	0.1212	0.495	64.175	35.33	-0.147296083712268	0.412248106494486	0.135018462002063	0.16615	1.01	67.07	31.92
P41236	-0.279583287926179	0.262751517383968	-0.00876893832737125	0.4722	7.895	85.6	6.505	0.0143708800317235	0.505937142292343	0.257799784973592	0.0211	0.09	30.98	68.93	-0.205705326700645	0.303196376246074	0.0445500383216277	0.3592	2.975	85.725	11.3	-0.212890902172564	0.277962198010357	0.0350876685321229	0.38425	2.99	88.035	8.975	-0.274306637494522	0.27482548416031	-0.0012049863674104	0.4962	7.445	85.28	7.275	-0.226594382318385	0.351942149006831	0.0616809893969155	0.33165	3.65	79.165	17.185	-0.0674277661800495	0.420574135574668	0.181568208098229	0.0673999999999999	0.215	55.805	43.98
P41240	-0.142404503422991	0.202788609751313	0.0354328359666702	0.33635	0.49	96.46	3.05	-0.303523462668338	0.0731424077503604	-0.11860156205816	0.10655	18.55	81.31	0.14	-0.412420650470199	0.00755142218016047	-0.212416017564248	0.02585	55.015	44.915	0.07	-0.475208412745282	-0.0755388829273791	-0.280611692550879	0.0056	78.815	21.155	0.03	-0.468569687753899	-0.0956949706345185	-0.287578470116735	0.00375	82.36	17.62	0.02	-0.550081826137514	-0.138967016903912	-0.345401098010417	0.0022	91.625	8.36	0.015	-0.172272301767318	0.191103250754846	0.0124601494614058	0.44545	1.085	96.675	2.24
P41247	-0.704931313323273	0.277891941426166	-0.197809061350675	0.20315	49.59	45.485	4.925	-0.659281152366942	0.376728377376622	-0.138139931224137	0.28975	40.145	50.975	8.88	-0.966534445834011	0.340568188745642	-0.293061602777128	0.1658	61.515	33.535	4.95	-0.738188621932769	0.314097846085735	-0.203748276612889	0.20965	50.525	43.865	5.61	-0.55483734381877	0.468703318392802	-0.0487217425635329	0.4234	26.92	57.54	15.54	-0.714339561732089	0.447724898508406	-0.116335330330759	0.33675	37.965	49.865	12.17	-0.401781866304349	0.520455957461861	0.0465669817529015	0.41465	13.61	61.475	24.915
P41250	-0.192492773741684	0.0465695714615819	-0.073105346942226	0.1102	1.885	98.08	0.035	-0.362917769111654	-0.156510998357945	-0.260917388714649	3e-04	88.035	11.965	0	-1.31748741546286	-1.07388448639271	-1.19990452826139	0	100	0	0	-0.991269969183421	-0.742542030782051	-0.870595771489951	0	100	0	0	-0.750811257211243	-0.533396317519713	-0.646818887613232	0	100	0	0	-1.12198132252702	-0.885975010509629	-1.00575022569009	0	100	0	0	-0.595884529682195	-0.389030001925658	-0.492902970209634	0	99.99	0.0100000000000051	0
P41252	-0.16952619790975	0.0685513855696769	-0.047404340423796	0.21105	0.69	99.26	0.05	-0.350654916405905	-0.126407676608608	-0.237183260891703	0.00075	74.715	25.285	0	-0.270448712652975	-0.050526770638907	-0.158792690144434	0.0051	21.555	78.445	0	-0.233124731652893	-0.0072336842830758	-0.122590968855844	0.0193	8.23	91.76	0.01	-0.348944896539578	-0.108004929872017	-0.227091601276252	0.0012	67.735	32.265	0	-0.46412833781525	-0.230278179548094	-0.349152313542859	1e-04	99.03	0.969999999999999	0	-0.351341179853954	-0.140722825209703	-0.248058726477501	0.00055	81.89	18.11	0
P41273	-0.579391753061763	0.480150800697116	-0.048983714807548	0.42355	27.165	56.145	16.69	-0.801019521971114	0.47258912909677	-0.141180994353465	0.31405	42.21	45.78	12.01	-1.54803192756228	0.395713406577425	-0.430222254977417	0.1429	70.42	24.365	5.215	-2.27136270907263	0.743699984794452	-0.304699771594811	0.2441	58.64	29.615	11.745	-1.39646509227669	0.401959268062079	-0.331717310247162	0.187	63.06	29.74	7.2	-1.55311480548002	0.510992379189869	-0.320518683124241	0.2089	61.515	29.755	8.73	-0.76381847961645	0.370954414856206	-0.186821167092302	0.24415	47.935	44.675	7.39
P41440	-0.876659771792239	-0.0303483006022685	-0.454492492616597	0.0198	88.09	11.695	0.215	-0.962111181921808	-0.0728393769566082	-0.510261668730271	0.0153	91.275	8.53999999999999	0.185	-0.577255038994407	0.252190484299577	-0.16636889433739	0.20665	43.425	52.725	3.85	-0.568857938630593	0.246112579992838	-0.148578812706686	0.22985	39.845	55.8	4.355	-0.950787582491108	0.0305823155061109	-0.465664317554763	0.0314	86.195	13.415	0.39	-1.08123684026171	0.233928879332783	-0.369028019912474	0.113	70.315	26.515	3.17	-1.25144505414697	0.124113302920305	-0.517455487114948	0.0585	82.695	15.875	1.43
P41567	-0.286789750427769	0.0456594858036716	-0.11938562133172	0.0775	15.995	83.92	0.085	-0.244795810442621	0.127265468426017	-0.0614453905514498	0.2532	6.855	92.64	0.505	-0.334008722036529	-0.00138417352152587	-0.172046882323178	0.0239	36.505	63.45	0.045	-0.498914707899061	-0.0717156594939219	-0.282497458216053	0.0082	78.43	21.53	0.04	-0.322745606557387	0.0694092600793574	-0.12599958807626	0.1009	21.885	77.945	0.17	-0.842418826188339	0.266413071783774	-0.281900958176612	0.1405	62.28	34.175	3.545	-0.876430746953865	0.195391919802827	-0.33153093482276	0.10155	69.665	28.055	2.28
P41743	-0.222726190856884	0.237052400093857	0.00474965543627714	0.482	3.87	91.305	4.825	-0.712718061138339	-0.24561735775608	-0.480939938482083	0.001	98.53	1.45999999999999	0.01	-0.802955301171663	-0.294289743241173	-0.552234802899621	0.00075	99.275	0.714999999999989	0.01	-0.6538274169265	-0.180060800943906	-0.42027116973485	0.0017	96.155	3.825	0.02	-0.790251939330636	-0.277798587395662	-0.54002316494011	8e-04	99.115	0.875	0.01	-0.881297973783601	-0.403226102186633	-0.641181411562937	0.00035	99.815	0.174999999999997	0.01	-0.701920065386327	-0.217065192790955	-0.463743874485087	0.0012	97.785	2.2	0.015
P41970	-0.917887671480704	0.526386000075544	-0.13048383231919	0.3379	41.62	43.845	14.535	-0.655934316473312	0.714625692999778	0.0230418670602637	0.47015	23.085	48.34	28.575	-1.13129228615018	0.498977675291885	-0.220360051463644	0.25855	52.115	37.265	10.62	-1.07143195790244	0.450418611249598	-0.232125474271663	0.24115	53.46	37.015	9.525	-0.52075890846216	0.806902110014196	0.107091414423151	0.3572	14.865	46.975	38.16	-0.66066233886402	0.684726611829239	-0.0138176410992328	0.48345	26.7	48.675	24.625	-1.05489260930262	0.561745690677961	-0.169192865639697	0.3087	46.555	39.915	13.53
P42025	-0.276741556689494	0.067470680584389	-0.0998409933013207	0.12375	11.46	88.435	0.105	-0.227379555421269	0.130009005852724	-0.0494962541427331	0.29045	4.62	94.79	0.59	-0.383625310956461	-0.0114689959323826	-0.193076885163265	0.02395	46.79	53.145	0.065	-0.423787754409386	-0.0519488190853572	-0.233608265564081	0.0106	64.35	35.615	0.035	-0.428314212149726	-0.00324575935962201	-0.218652486642885	0.02405	57.355	42.58	0.065	-0.300435219905541	0.0579183709500803	-0.114496198833658	0.10335	16.255	83.635	0.11	-0.134700128700121	0.231360561638144	0.0511112353338969	0.27945	0.47	94.06	5.47
P42126	-0.174932543186454	0.256762898304547	0.0401380176307846	0.35335	1.56	91.415	7.025	-0.53337343696008	-0.0784788356225867	-0.304919383728119	0.0073	82.205	17.75	0.045	0.0606341506794656	0.456610186723051	0.260401922659664	0.00650000000000006	0.025	26.17	73.805	0.154150095101517	0.549916550001537	0.350937682356763	0.00129999999999997	0.005	6.75500000000001	93.24	-0.042158621367907	0.304058451803833	0.136678676960955	0.0578	0.08	77.01	22.91	-0.320977926256287	0.181689961016875	-0.064706204128484	0.30245	13.985	83.865	2.15	-0.412287479239207	-0.0458366866397526	-0.227353960743132	0.01105	61.82	38.14	0.04
P42166	-0.54634571616036	-0.241690880289156	-0.392287675873558	3e-04	98.93	1.06999999999999	0	-0.376855923198551	-0.00421573502688588	-0.184648589244553	0.02835	43.195	56.73	0.075	-0.52063193556366	-0.216221010643455	-0.366939917680547	0.00035	97.995	2.005	0	-0.585528463766593	-0.177902268665694	-0.380817736204486	0.00135	95.68	4.315	0.005	-0.719162238536548	-0.377896156541549	-0.54707285020163	5e-05	99.9	0.0999999999999943	0	-0.564460280007694	-0.244776560161849	-0.409455005859991	0.00035	99.1	0.900000000000006	0	-0.187966260791761	0.114026100481706	-0.037107952530981	0.30965	1.705	98.07	0.225
P42224	-0.125136589210875	0.103167723428555	-0.0111201000471137	0.4205	0.17	99.735	0.095	-0.156235930296848	0.0642955467338062	-0.0417060659556299	0.22385	0.365	99.58	0.055	0.0523516597951819	0.271386139451195	0.159326514991999	0.00385000000000002	0	77.27	22.73	0.0402597596601666	0.257537755072747	0.149579640881733	0.0048999999999999	0	82.46	17.54	-0.168557546179581	0.0602000046051927	-0.0547325329274972	0.1673	0.705	99.245	0.05	-0.0674122483176944	0.189367982924292	0.0634882516377697	0.1562	0.035	97.965	2	-0.107671005595545	0.117557817590193	0.00912609864898961	0.433	0.085	99.775	0.14
P42226	-0.192213304784609	0.234713741207777	0.0163663253213286	0.43835	2.335	93.06	4.605	0.354532041414512	0.783396051032742	0.57296674700914	0.000149999999999983	0	0.189999999999998	99.81	0.125031759610728	0.540154740248095	0.332609245424576	0.00230000000000008	0.015	10.095	89.89	0.0428729222727391	0.54054497366705	0.298438159298959	0.0109999999999999	0.065	21.27	78.665	0.37256653652441	0.857213336744689	0.62534233126217	0.000149999999999983	0	0.180000000000007	99.82	0.562960115369297	0.974829660069819	0.767535445947804	0	0	0.0250000000000057	99.975	0.367220953897167	0.843447391047011	0.613213067701315	0.000149999999999983	0	0.189999999999998	99.81
P42285	-0.333256241966513	-0.0953971185235645	-0.21576898300858	0.00125	60.58	39.42	0	-0.178315285468006	0.0751734459429656	-0.0512912472982414	0.2079	1.075	98.86	0.065	-0.366628075113773	-0.0950503471199795	-0.231345740703318	0.0018	68.185	31.815	0	-0.455344975587433	-0.155086771899796	-0.306226486089001	9e-04	91.87	8.13	0	-0.358210191579008	-0.0994526960317899	-0.231014675374215	0.00125	68.695	31.305	0	-0.34446504708745	-0.0923355302989819	-0.223347144111482	0.00135	64.775	35.225	0	-0.15890956172748	0.0997126694594037	-0.0293763758642172	0.3221	0.605	99.285	0.11
P42330	-0.449311625450832	0.087570434157886	-0.185661418631838	0.08875	45.545	53.93	0.525	-0.181617601345827	0.324194517328159	0.0705977546675065	0.27695	1.795	82.975	15.23	-0.181127516065363	0.382367984425294	0.0995399355753257	0.2308	1.815	74.26	23.925	-0.528085359302828	0.105115375989218	-0.211948498914156	0.0935	53.015	46.19	0.795	-0.339839169106586	0.174680665794444	-0.0823288362153392	0.2612	17.105	81.13	1.765	-0.194289415970218	0.377567281857086	0.0932953815298863	0.2478	2.175	74.925	22.9	-0.112226527261821	0.50132391784226	0.194317670915735	0.1021	0.615	50.845	48.54
P42336	-0.301686306752771	0.446063120273266	0.0704845226938611	0.34495	6.925	68.785	24.29	-0.279984611736802	0.535217269247058	0.125694504000965	0.255	5.25	58.87	35.88	-0.790498307691232	0.165366799144856	-0.318831777286615	0.08885	69.32	29.16	1.52	-1.12173272605675	-0.037122072436496	-0.581298521660681	0.01885	91.465	8.185	0.35	-0.459890168548801	0.352867267429364	-0.055167608653492	0.3909	22.88	66.72	10.4	-0.122781769376921	0.688847482329225	0.278835713016917	0.0821500000000001	1.05	33.175	65.775	-0.177656307977486	0.658733111025608	0.241781333296434	0.117	1.64	40.025	58.335
P42345	-0.214601872854558	0.0872380008543594	-0.0666082530817853	0.1872	3.975	95.91	0.115	-0.284905394570835	0.0186776035170517	-0.134479676263751	0.0421	18.575	81.38	0.045	-0.171453005504485	0.161263996215151	-0.00503787306175063	0.47635	1.14	97.805	1.055	-0.286374431574782	0.0576440556861755	-0.114975626566963	0.09275	15.6	84.29	0.11	-0.368156845005156	-0.0487433495600023	-0.214186680699418	0.0074	57.22	42.76	0.02	-0.322573040308953	0.0983948315827234	-0.110625264892391	0.1428	19.24	80.39	0.37	-0.190746718145967	0.156308780726306	-0.0184942184005958	0.41435	2.015	97.035	0.95
P42356	0.0869803617769982	0.539130070659414	0.313974108344663	0.00485000000000002	0.025	15.515	84.46	0.16170932113581	0.589077869680775	0.377441236636313	0.00129999999999997	0	5.37	94.63	-0.175070634473073	0.237190554148818	0.0326613186722771	0.3751	1.32	93.13	5.55	0.0934291619186247	0.568108130042031	0.329643093235653	0.00514999999999999	0.02	13.685	86.295	0.0702271147959159	0.52212474531936	0.299309416669638	0.00650000000000006	0.025	18.605	81.37	-0.0163069623336973	0.393372882401387	0.19096109069371	0.03445	0.08	53.505	46.415	-0.202683145737847	0.264854914920591	0.0262472776502189	0.41035	2.815	90.24	6.945
P42566	0.028761991748727	0.509896918522742	0.270116570648492	0.0155500000000001	0.08	27.005	72.915	0.00875991816572252	0.477943114416878	0.242992188324127	0.02255	0.075	34.88	65.045	0.111181106736986	0.611121986304912	0.368461871021568	0.00385000000000002	0.035	9.015	90.95	0.166976284888928	0.665028523800856	0.426269299303714	0.00159999999999993	0.02	4.02000000000001	95.96	0.150821023570149	0.657977188211653	0.407724410574358	0.00234999999999996	0.025	5.55999999999999	94.415	0.0117422237882323	0.488071277994429	0.252633247460823	0.0198999999999999	0.08	31.98	67.94	-0.283630941904665	0.194232844130536	-0.0485979402069407	0.34075	9.675	88.1	2.225
P42574	-0.607676729277967	-0.00165750348044469	-0.310863133976016	0.02435	76.8	23.025	0.175	0.139555717971596	0.656932447538965	0.395562545634172	0.00314999999999999	0.04	6.845	93.115	-0.317640517871091	0.271501133468485	-0.0272259699160013	0.4265	11.775	81.91	6.315	-0.249345912201941	0.321281163965459	0.0307538635844775	0.4133	5.505	82.615	11.88	-0.0167668540035599	0.513893645293713	0.256739321079486	0.0298999999999999	0.15	32.475	67.375	0.0690512384913475	0.574939800121625	0.323146670248251	0.00875000000000004	0.07	15.94	83.99	0.107026629188827	0.694071015559134	0.39361612951539	0.00575000000000003	0.06	9.59	90.35
P42575	-0.67283277070957	0.0540372442795292	-0.308779480547084	0.0474	72.47	27.035	0.495	-0.669794191305513	0.139593639811807	-0.272433271633514	0.087	64.285	34.51	1.205	-0.77007004040869	-0.0771150007142314	-0.42600697108328	0.0122	89.37	10.515	0.115	-0.82674501843289	-0.138135593035015	-0.478266430123361	0.0073	93.74	6.19000000000001	0.07	-0.904983122083584	-0.197091438982712	-0.5621831044052	0.0036	97.11	2.84999999999999	0.04	-1.18592125227709	-0.371286448125145	-0.793307076323272	0.00165	99.255	0.715000000000003	0.03	-0.6896513298069	-0.0303977889549856	-0.359230786487422	0.0202	82.845	17	0.155
P42677	-0.255352482092682	-0.023750116226104	-0.143352690121263	0.0107	15.775	84.22	0.005	-0.551821021170426	-0.280935347287748	-0.419190030187307	1e-04	99.725	0.275000000000006	0	-0.4690534375443	-0.245712382467712	-0.357056048482981	0	99.425	0.575000000000003	0	-0.411937440924159	-0.151227299625859	-0.284480135784085	0.00065	90.15	9.84999999999999	0	-0.548402398222759	-0.301440060418095	-0.424867498121943	0	99.845	0.155000000000001	0	-0.556274293715042	-0.3442288560381	-0.451644707351102	0	99.95	0.0499999999999972	0	-0.548120883446057	-0.326133146054303	-0.437904664371249	0	99.925	0.0750000000000028	0
P42684	-0.571339715350062	0.0447186887034299	-0.260014832858324	0.04915	65.46	34.205	0.335	-0.182871051037557	0.375709604528756	0.0961515861196736	0.23845	1.89	75.36	22.75	-0.459486800956505	0.110926691316479	-0.170861218385491	0.11795	41.73	57.48	0.79	-0.622728255477359	0.0937467693187592	-0.266387732885303	0.0676	65.02	34.335	0.645	-0.289425541937227	0.25996544725302	-0.0190688384583639	0.44385	9.29	84.865	5.845	-0.271842082396892	0.253249105422027	-0.0103692189338824	0.46625	7.47	86.61	5.92	-0.552060621575125	0.107796596140631	-0.232290685318201	0.0799	57.825	41.495	0.68
P42694	-0.266818634673587	0.4252549116522	0.0725920450883297	0.3308	5.74	70.98	23.28	-0.385857309993309	0.384288846724068	-0.000536406806899592	0.499	14.67	70.27	15.06	-0.0966474612476098	0.583352866916965	0.240206156674638	0.0775	0.635	39.45	59.915	-0.246210101961598	0.576957789728613	0.161508124022935	0.21175	3.905	53.595	42.5	-0.539536688208553	0.237179149026357	-0.146111176754085	0.2253	38.73	57.435	3.835	-0.701926988432071	0.196429067856545	-0.249496898830049	0.12775	58.875	38.835	2.29	-0.731832663803747	0.261031678263116	-0.231728143561797	0.1657	55.255	41.09	3.655
P42695	-0.814970329826849	-0.175672360399465	-0.508374845748682	0.00305	96.62	3.33999999999999	0.04	-0.727375864521175	-0.188988131432451	-0.461884196636456	0.00225	96.71	3.265	0.025	-0.94943427106872	-0.0723972660487231	-0.513871766208479	0.0145	92.01	7.81999999999999	0.17	-1.12112898644543	-0.274017159910747	-0.703107428939417	0.00265	98.375	1.55	0.075	-1.05950640989682	-0.530133091376705	-0.805469258854662	0.00015	99.915	0.0749999999999886	0.01	-1.2888547193334	-0.297729764934239	-0.807550908043046	0.0034	98.425	1.485	0.09	-0.918469347928601	0.00302199409259174	-0.46734760444139	0.025	87.81	11.845	0.345
P42696	-0.459711577776986	0.0851828421600054	-0.192235239735842	0.07975	47.715	51.885	0.4	-0.432483514157219	0.0207412349726042	-0.209660436220519	0.0355	53.68	46.205	0.115	-0.452892165492152	-0.0124402714604805	-0.238742788306981	0.0193	64.135	35.805	0.06	-0.607158527739108	-0.190461051915012	-0.400289058675559	0.00115	96.595	3.39	0.015	-0.593375856210969	-0.114878074508887	-0.355979940658008	0.00415	90.085	9.88000000000001	0.035	-0.476122893939614	-0.0309455485647838	-0.259616183872764	0.01485	70.645	29.305	0.05	-0.461869162173286	-0.0430089598156975	-0.256478414396971	0.0118	70.485	29.47	0.045
P42702	-0.569384455586532	0.75428234140661	0.0842842868007283	0.38555	16.72	47.75	35.53	-0.473042447488149	0.79244495934361	0.116174951726959	0.3391	13.585	47.305	39.11	-1.04505843009736	0.486392801437564	-0.208454830183528	0.26585	50.965	38.35	10.685	-0.454342702384247	0.857384105538136	0.157615499186346	0.2943	11.245	44.36	44.395	-0.551293004128553	0.718159460705893	0.0571562153951684	0.41685	18.33	49.725	31.945	-0.983977177093903	0.514331653691222	-0.189306828913506	0.28275	48.66	39.865	11.475	-0.762204995365018	0.55739612239301	-0.0926207995338668	0.37885	35.835	47.36	16.805
P42704	-0.140282335130991	0.0239611608113002	-0.0565655681596962	0.08545	0.125	99.875	0	-0.202256843496532	-0.0376197910514016	-0.11888400191615	0.00455	2.57	97.43	0	-0.158493662975602	0.012356620241242	-0.0717875902249823	0.0493	0.305	99.695	0	-0.18690435588033	-0.00300174752446836	-0.0954529544734513	0.02275	1.305	98.695	0	-0.216287527020338	-0.023736965293093	-0.117819242657118	0.0111	4.37	95.63	0	-0.133388396237731	0.0759877422501205	-0.028474293273911	0.28885	0.16	99.805	0.035	-0.103051717863547	0.0625136393242336	-0.0203697357253585	0.30875	0.025	99.965	0.01
P42765	-0.164321072216115	0.208338724294734	0.0161173651913042	0.42795	1.215	96.11	2.675	-0.414322533450548	-0.00677679036753887	-0.208212311625356	0.0256	53.355	46.57	0.075	-0.125701932566546	0.255988882148444	0.0688055119612319	0.2267	0.43	91.075	8.495	-0.306604707342238	0.151225074483097	-0.083688537993611	0.23335	14.985	83.965	1.05	-0.437982110052399	-0.0287924854635584	-0.232204248009891	0.01645	62.48	37.455	0.065	-0.230002419419389	0.149009637594176	-0.0326220174025504	0.3624	3.88	95.095	1.025	-0.341128593910618	0.0976255730416717	-0.121020272166195	0.1372	22.83	76.77	0.4
P42766	-0.394305527370012	-0.0550094208606708	-0.231130393702415	0.0069	64.68	35.295	0.025	-0.449058356827887	-0.121340738817157	-0.2826503682998	0.0017	84.24	15.75	0.01	-0.393213407815054	-0.0517831598275578	-0.23031418453427	0.0073	64.29	35.685	0.025	-0.515724243655203	-0.0856888570185035	-0.299208749821856	0.006	82.49	17.475	0.035	-0.665880167449313	-0.186340852872124	-0.432894148648865	0.00165	96.655	3.33	0.015	-0.57110417197746	-0.242375553204678	-0.405209429199004	0.00035	98.835	1.16500000000001	0	-0.640080373017156	-0.285065324469496	-0.46597144268714	0.00035	99.555	0.444999999999993	0
P42785	-0.264638310842511	0.0855281322975507	-0.0893692914941546	0.1531	10.175	89.655	0.17	-0.186691193399064	0.198595016752996	0.0093790809988441	0.4588	1.73	95.59	2.68	-0.0168603357686123	0.34023257069914	0.167395524855099	0.0341	0.04	64.42	35.54	-0.0602772159547307	0.284701083349653	0.112912945063227	0.0956999999999999	0.12	84.39	15.49	-0.100295462755582	0.231400527403252	0.0638940227167311	0.21345	0.24	94.55	5.21	-0.134784282479661	0.218771703058753	0.0394565216539426	0.32435	0.525	95.765	3.71	-0.265906453382101	0.0745647875048974	-0.0957204833600311	0.13215	10.73	89.145	0.125
P42858	-0.215143146423486	0.252300582958883	0.0158550487792759	0.44535	3.535	90.4	6.065	-0.246824885743333	0.207615048891677	-0.0195887200257818	0.42755	5.8	91.2	3	-0.414821540556217	0.0810523219284356	-0.167919625877052	0.0913	39.755	59.88	0.365	-0.627719670819626	-0.103147493977321	-0.361769635468512	0.0068	88.645	11.31	0.045	-0.419046246327065	0.0289377230421657	-0.190267736213223	0.04895	46.445	53.425	0.13	-0.186386088487756	0.283666401759071	0.0466841577928285	0.3426	2.02	88.26	9.72	0.128732909270592	0.568756205779382	0.351649228591193	0.00254999999999994	0.02	8.545	91.435
P42892	-0.517083009527003	-0.126690641535113	-0.327084917674512	0.0022	89.92	10.065	0.015	-0.85153198991755	-0.464757199989581	-0.665890221984469	1e-04	99.95	0.0499999999999972	0	-0.83916466168122	-0.391211467548352	-0.621418794650435	0.00025	99.84	0.159999999999997	0	-0.692259785829524	-0.253084195426467	-0.476773424729636	0.00075	98.885	1.11	0.005	-0.875788087187292	-0.4488670871315	-0.666166534276893	1e-04	99.9	0.0999999999999943	0	-0.97818854942107	-0.514176088541529	-0.757100073181521	1e-04	99.925	0.0750000000000028	0	-0.897132074812784	-0.45332844670504	-0.679401340293609	1e-04	99.9	0.0999999999999943	0
P42898	-0.438157149553561	0.329257069119118	-0.0552413002622227	0.38595	21.81	68.99	9.2	-0.962172361982047	0.101337166991655	-0.407238657783034	0.05975	78.41	20.42	1.17	-1.02335233399729	0.160855393213751	-0.410923796211844	0.07355	76.465	21.85	1.685	-0.466761974111035	0.37674331054844	-0.0361439341241532	0.4315	21.29	65.8	12.91	-0.845726031746485	0.108066502555001	-0.352803931869622	0.06765	74.125	24.775	1.1	-0.629823824586667	0.240215089437557	-0.186485425548645	0.18985	47.395	48.865	3.74	-0.467050057712425	0.305201028474595	-0.0799560004365292	0.3386	26.125	66.525	7.35
P43007	-0.475018928196723	0.642653294947431	0.0710123630341997	0.39195	14.97	53.01	32.02	-0.574403426454369	0.542159181216615	-0.0218925301721757	0.46745	24.5	54.78	20.72	-0.397333209513901	0.746145540197405	0.144887210355747	0.29005	9.965	47.385	42.65	-0.406888881429833	0.740762911644904	0.134118668909425	0.3068	10.79	48.395	40.815	-0.500727505843312	0.617202414473679	0.0435995397298914	0.43205	17.55	53.965	28.485	-0.583270797153922	0.530210992468453	-0.0242095579084003	0.4625	24.89	54.78	20.33	-0.663250573644493	0.463704658510103	-0.0964624283859843	0.35935	35.055	51.315	13.63
P43034	-0.177096353382705	0.167052295064071	-0.00966268160438588	0.4529	1.49	97.4	1.11	-0.0227855924025384	0.283948956051887	0.129800666776076	0.04735	0.055	82.075	17.87	-0.224642941740434	0.0940266687153084	-0.0592106638191616	0.22825	3.865	95.955	0.18	-0.154351101617923	0.179622082451946	0.0171673514383723	0.41585	0.61	97.675	1.715	-0.0998362678308737	0.219032526063817	0.0644361350064209	0.20195	0.19	95.18	4.63	-0.230606635358289	0.10781089404686	-0.0628745128473334	0.2286	5.285	94.46	0.255	-0.128172777088693	0.192111505138989	0.0364973070837848	0.31935	0.34	97.345	2.315
P43121	-0.380060513005233	-0.0936924774170578	-0.236569106844581	0.00205	69.865	30.135	0	-0.243748922568635	0.0534532165811505	-0.0983099858111629	0.09375	8.435	91.495	0.07	-0.738017875528595	-0.424317060880909	-0.582057204394886	0	99.945	0.0550000000000068	0	-0.645319568217552	-0.326384861450599	-0.486330251659401	5e-05	99.83	0.170000000000002	0	-0.238140976202704	0.0295347740349641	-0.108096678413807	0.05615	8.285	91.68	0.035	-0.543881239651572	-0.213925913548756	-0.378731556679844	0.00055	97.82	2.18000000000001	0	-0.298285890712659	-0.0543096422617246	-0.177358364710273	0.00495	35.105	64.885	0.01
P43155	-1.52036310914214	0.402340880498758	-0.393556102448188	0.1477	68.845	25.61	5.545	-0.963942391243363	0.550042611677013	-0.166531661692471	0.3042	45.945	40.96	13.095	-0.744476311251589	0.770606689682038	0.0215348826525119	0.47375	25.655	45.115	29.23	-0.451515381814927	1.07580663901074	0.236597077985257	0.23935	9.21	36.61	54.18	-0.987859934786813	0.504830918773996	-0.183696286150164	0.282	48.055	40.62	11.325	-0.801994130877427	0.601772805556883	-0.061569057602636	0.4195	32.57	47.1	20.33	-1.49828139250261	0.41847186927178	-0.388497496673997	0.1525	68.035	26.25	5.715
P43243	-0.335308751185039	-0.146366184556268	-0.239536585871559	3e-04	79.81	20.19	0	-0.502575965413364	-0.291245360958925	-0.40075583073788	0	99.885	0.114999999999995	0	-0.289778112300048	-0.1112440020181	-0.203084071729693	6e-04	52.975	47.025	0	-0.448882287117968	-0.245341876317735	-0.349954479682793	0	99.57	0.430000000000007	0	-0.520965970782182	-0.33893492666553	-0.430975070297976	0	99.975	0.0250000000000057	0	-0.426271986229764	-0.248281311496836	-0.337852014561539	0	99.63	0.370000000000005	0	-0.313005331521961	-0.12448605095161	-0.217707305117095	0.00045	64.91	35.09	0
P43246	-0.454049597028657	-0.194064864082229	-0.327840612875757	0.00035	97	3	0	-0.422817700185792	-0.162613196463891	-0.293236563884388	0.00055	92.115	7.88500000000001	0	-0.347123819349441	-0.0587172703453973	-0.195396741214507	0.0067	47.435	52.56	0.005	-0.409309430720949	-0.135851270686317	-0.272840512005228	0.00085	85.855	14.145	0	-0.522993537558474	-0.271370048963909	-0.400847087658191	5e-05	99.735	0.265000000000001	0	-0.461005805095052	-0.220710851145878	-0.34296144951993	1e-04	98.635	1.36499999999999	0	-0.382277459509464	-0.129089628944474	-0.261127018154438	8e-04	83.345	16.655	0
P43250	-0.812139544721779	0.401824467991986	-0.162360386190579	0.28075	45.1	44.935	9.965	-0.244933725755862	0.409959708151957	0.0734116117948584	0.32085	4.955	73.04	22.005	-0.622254718503454	0.101562308895996	-0.269781403516034	0.0696	65.35	33.92	0.73	-0.470416467500653	0.202202274938978	-0.133984351226274	0.21395	34.395	63.015	2.59	-0.386558138149509	0.276924490326211	-0.0631165723188563	0.3518	19.81	74.3	5.89	-0.568183311560002	0.093247193127457	-0.236802220517075	0.08005	59.105	40.21	0.685	-0.370265674594052	0.288567876428967	-0.0439420957674059	0.3961	16.675	76.235	7.09
P43251	-0.607427442740949	0.179029454159972	-0.203815449914357	0.1435	50.69	47.04	2.27	-1.50147415070757	-0.567754348037356	-1.05825085607697	0.00105	99.665	0.299999999999997	0.035	-0.930057346108487	0.151727224635016	-0.382056448200802	0.07415	75.375	23.04	1.585	-1.27369111675163	-0.0444781840979278	-0.692749464438256	0.0175	93.475	6.14	0.385	-1.43757332189894	-0.102695427144974	-0.791617040909711	0.01505	94.64	5.005	0.355	-1.66502284315197	-0.366081694268569	-1.08414069060072	0.00415	98.765	1.14	0.095	-1.50579336332112	-0.288515186246869	-0.975722797005395	0.0045	98.5	1.405	0.095
P43304	-0.719360436848252	-0.38020574771182	-0.550167975175221	1e-04	99.885	0.114999999999995	0	-0.608925996616509	-0.24975346620182	-0.432060539211809	0.00035	98.995	0.99499999999999	0.01	-0.0961390155429775	0.228594788449428	0.0742006938399733	0.1733	0.17	93.465	6.365	-0.551655294746006	-0.170955718498188	-0.36158708636558	0.00115	94.875	5.11499999999999	0.01	-0.6643300757746	-0.306603982349731	-0.488998264205382	0.00025	99.675	0.320000000000007	0.005	-0.50178688278444	-0.155159576541973	-0.33241440228203	0.0011	93.15	6.83999999999999	0.01	-0.368525776982651	-0.0126943635026677	-0.192679810555056	0.02055	46.545	53.405	0.05
P43307	-0.218477114992702	0.345924214140855	0.0627863361148151	0.32425	3.29	80.285	16.425	-0.170014157024507	0.25966781641641	0.0415559901583542	0.3481	1.41	91.46	7.13	-0.554695180684565	0.203474448404101	-0.158974645747135	0.191	41.435	55.595	2.97	-0.302036997523533	0.211498134222108	-0.0491847283838069	0.35145	11.795	85.3	2.905	-0.101674857618608	0.320105638646986	0.110866116614323	0.14145	0.34	79.8	19.86	-0.616790531848093	0.213277341126719	-0.186066639403785	0.1741	47.205	49.67	3.125	-0.509486234443578	0.201160305136373	-0.164473970231766	0.16915	41.885	55.825	2.29
P43353	-2.16332986284234	-0.198370513738103	-1.29292168925237	0.0092	97.49	2.29000000000001	0.22	-2.14430184890599	-0.402284464838655	-1.35601040839475	0.00495	98.605	1.255	0.14	-0.39787348489582	0.803924615288334	0.189561898285192	0.24925	8.23	43.12	48.65	-0.905856308077853	0.23280342265473	-0.308293426016527	0.12795	65.29	31.585	3.125	-0.980101628543105	0.194275337970062	-0.377371411046311	0.09215	72.96	25.1	1.94	-0.65956457591909	0.385844680974394	-0.131706559770429	0.3001	39.115	51.62	9.265	-1.29336039598268	0.0319680942101215	-0.613617608397639	0.03005	89.205	10.125	0.67
P43355	-0.139767547529907	0.161195312511243	0.0134278888490478	0.42795	0.42	98.555	1.025	0.197035341367705	0.473820101140902	0.336964150426988	0.000199999999999978	0	2.84	97.16	0.0171720895818588	0.32837148346719	0.177225484913281	0.01335	0.01	61.59	38.4	-0.144648435679954	0.312230116733993	0.0887768444879224	0.21625	0.9	83.03	16.07	0.160326491027401	0.456674052571937	0.308514174266991	0.000349999999999961	0	7.53	92.47	0.214027228924166	0.47562337231631	0.348850366359953	4.99999999999945e-05	0	1.48	98.52	0.111185175992752	0.404851456501536	0.259398998879158	0.00144999999999995	0	20.415	79.585
P43358	0.0109579529970709	0.270835060377664	0.141319514528092	0.01685	0.005	81.84	18.155	0.0736244251213449	0.323784277853296	0.198825475552475	0.00234999999999996	0	50.845	49.155	0.0161500887156407	0.264939159673897	0.141964057910542	0.0136499999999999	0.005	82.58	17.415	-0.264151425483306	0.0538432082147189	-0.103612854092011	0.09815	10.955	88.95	0.095	-0.163266510437776	0.15150767498071	-0.005347250992223	0.47295	0.81	98.385	0.805	0.0949132549721874	0.351650165516723	0.223818278836738	0.00139999999999996	0	35.19	64.81	0.00386213014796155	0.321534255123304	0.166511321225325	0.0209	0.02	66.65	33.33
P43360	-1.50708625594382	-0.408389873954137	-0.984297685503711	0.0022	99.195	0.725000000000009	0.08	-1.89369480530156	0.0789132678445625	-0.907632769554648	0.03595	90.87	8.11	1.02	-0.97128914616906	-0.0818062867026388	-0.525945410187495	0.01295	92.22	7.61499999999999	0.165	-1.82553515052008	-0.633156390407851	-1.26444238068025	0.00155	99.6	0.359999999999999	0.04	-1.5520895239869	-0.406010372291293	-1.02128647839647	0.0025	99.205	0.704999999999998	0.09	-1.31417056783772	0.246025924975669	-0.488390715009663	0.0858	77.9	19.53	2.57	-1.21861473437764	0.349201256097137	-0.379177808717427	0.14135	68.525	26.72	4.755
P43364	-0.323528881305956	0.517797433983405	0.0947455910963058	0.314	7.5	61.61	30.89	-0.584293088982985	0.370983634843247	-0.0923205455367997	0.34505	31.96	57.52	10.52	-0.464288751987372	0.400011958495737	-0.035539439401286	0.4323	21.5	64.97	13.53	-1.15097378058659	0.091338807424588	-0.51277480095973	0.0425	85.185	13.945	0.87	-0.682708881405349	0.259143302290711	-0.198392770293971	0.1938	49.69	46.055	4.255	-0.74482850757024	0.319397911241317	-0.211577043252062	0.20295	51.695	42.995	5.31	-0.46850596197306	0.388082474917258	-0.0422823976588713	0.4201	22.145	65.165	12.69
P43365	-0.790361062109572	0.0775677214740647	-0.346779853366353	0.05485	75.25	24	0.75	-0.95581335704807	0.129735156956553	-0.415271083408335	0.0584	79	19.805	1.195	-1.15778167499484	0.251402243682682	-0.392521437976358	0.11285	71.38	25.29	3.33	-1.12891628913561	-0.0488479915907281	-0.610322505222997	0.0162	92.935	6.83499999999999	0.23	-0.858913392134074	-0.0260304032382663	-0.447352389527304	0.01995	87.765	12.015	0.22	-1.41362601572341	0.0967740983206031	-0.619993388769081	0.04725	86.46	12.345	1.195	-0.657172482905546	0.121301711186646	-0.273083457705951	0.08155	64.99	34.015	0.995
P43378	-0.300727546186089	0.368418767231507	0.032021585249316	0.4213	8.04	76.085	15.875	-0.21134013579583	0.459082262943243	0.122370338651958	0.2225	2.87	64.725	32.405	-0.62078286912681	0.194931816913474	-0.229654461170957	0.12505	55.97	42.15	1.88	-0.42416672000231	0.374217179666205	-0.027779058643679	0.44235	19.125	68.335	12.54	-0.298641332932178	0.388970398929104	0.0474190973839024	0.3908	7.41	73.545	19.045	-0.679733086054034	0.159257057541517	-0.252960493429021	0.1096	60.035	38.25	1.715	-0.345954024208471	0.397395120175533	0.0202250913857549	0.4533	11.5	71.61	16.89
P43487	-2.44148861588462	-2.10342047880877	-2.26885470498646	0	100	0	0	-1.14303640413765	-0.904709415715697	-1.02781652882955	0	100	0	0	-0.578416006257214	-0.350679357266394	-0.466815674240967	0	99.945	0.0550000000000068	0	-1.58318723567224	-1.27750899980391	-1.42737419470578	0	100	0	0	-1.20112525903326	-0.955508687044606	-1.08243224223945	0	100	0	0	-0.772104505939161	-0.50630329033234	-0.640467333342448	0	99.995	0.00499999999999545	0	-0.618596079094491	-0.365190948292284	-0.492585049179931	0	99.945	0.0550000000000068	0
P43490	0.0782286800530514	0.363664015437731	0.221195831467677	0.00290000000000001	0	38.09	61.91	0.0250447792942872	0.325767118008958	0.174219777529354	0.0122	0.015	63.51	36.475	0.0110098217002701	0.30912947177011	0.159063034324673	0.0185999999999999	0.015	71.07	28.915	-0.00643329803541093	0.2945455803657	0.14481993391019	0.0305	0.015	77.06	22.925	0.0936828821564717	0.382054006037336	0.238323084150917	0.002	0	29.055	70.945	0.0604729440110638	0.358338153371982	0.20914031713064	0.00474999999999992	0.005	44.95	55.045	-0.0179798156973341	0.32191804376259	0.15199915074672	0.0396500000000001	0.04	71.69	28.27
P43686	-0.306463513944504	-0.0038594403535761	-0.158556168788818	0.02285	28.51	71.465	0.025	-0.290472730407814	-0.0487294181949558	-0.171973289403303	0.0053	31.52	68.47	0.01	-0.473666104037278	-0.214042242623819	-0.349098718324765	2e-04	98.37	1.63	0	-0.348652892348206	-0.0940124501269004	-0.219334746092565	0.0015	62.155	37.845	0	-0.518864894808736	-0.220807449492096	-0.370747610365061	4e-04	98.36	1.64	0	-0.527830527860051	-0.271977182116437	-0.402051272375623	1e-04	99.7	0.299999999999997	0	-0.393394759282561	-0.138038643255527	-0.267885698768902	7e-04	85.71	14.29	0
P43694	-0.259473004975492	1.08532504878018	0.380882135476559	0.10935	2.835	25.61	71.555	-0.437041051641247	0.79429677835048	0.148742753454558	0.2954	10.66	46.165	43.175	-0.387943188376966	0.878647983879231	0.219919852407042	0.2222	7.375	40.04	52.585	-0.944552810955186	0.473740567827395	-0.164622639972983	0.293	45.6	42.665	11.735	-1.35460675306354	0.379309929381989	-0.373346833393554	0.14525	68.285	26.895	4.82	-0.92696428514942	0.426528970898557	-0.214368111068793	0.2424	51.745	39.63	8.625	-0.431892015887785	0.901015557629556	0.190069843056587	0.26275	9.89	41.415	48.695
P43897	-0.502350787542394	-0.0668489530767467	-0.277101173324043	0.00975	76.415	23.54	0.045	-0.600079610417264	-0.22089286601658	-0.413002821388066	0.00075	98.175	1.82000000000001	0.005	-0.650541167336851	-0.0591932387324299	-0.367209321777402	0.01115	87.545	12.335	0.12	-0.733174172714378	-0.283150423782018	-0.506553206215381	7e-04	99.225	0.775000000000006	0	-0.797288863791806	-0.434034159870787	-0.618999032946734	1e-04	99.93	0.0699999999999932	0	-0.720679429965276	-0.353313022150672	-0.538649382035398	0.00015	99.835	0.165000000000006	0	-0.395729943220989	-0.0219327164899106	-0.218998595629566	0.01435	58.355	41.605	0.04
P45877	-0.170032465797149	0.736853185047645	0.272519258237748	0.1092	1.705	35.28	63.015	0.163535581532631	1.06627946035002	0.636412816249243	0.00639999999999996	0.105	3.67999999999999	96.215	0.038038644501972	0.943342571603257	0.491131103342286	0.01835	0.2	9.8	90	0.15309508789948	1.09074726858073	0.641977319075075	0.00714999999999999	0.1	3.81	96.09	0.182791174345441	1.1206928186369	0.691594116534003	0.0051000000000001	0.1	2.69500000000001	97.205	0.139680119208078	1.09945888642823	0.628509313956621	0.00769999999999993	0.1	4.34	95.56	-0.128720803858565	0.751328031763274	0.300908527942432	0.08345	1.16	30.735	68.105
P45880	-0.383724871625422	-0.123614137789076	-0.256217084059527	0.00095	80.97	19.03	0	-0.270606067391771	-0.0487607946173583	-0.161783113269044	0.00415	23.75	76.25	0	-0.35845167725661	-0.140511435905488	-0.253617979430036	4e-04	83.945	16.055	0	-0.345240668132259	-0.1461459386061	-0.245068875717449	3e-04	81.845	18.155	0	-0.281694509465456	-0.0461007527069128	-0.165822663600375	0.00515	27.435	72.565	0	-0.202087602167207	0.0248900003775248	-0.0911149679921746	0.05685	2.835	97.16	0.005	-0.240047194305145	-0.0369057075140304	-0.13633565333048	0.0072	10.21	89.79	0
P45954	-0.250276179872268	0.311516798625441	0.0353731307523608	0.3976	4.85	83.045	12.105	-0.889508593757565	-0.288736749762149	-0.593880973456485	0.00115	99.02	0.960000000000008	0.02	-0.577275168576842	-0.0166908528343157	-0.301778435485081	0.02055	76.61	23.275	0.115	-0.301054409754496	0.228922790229829	-0.0295025430829821	0.4113	9.825	85.685	4.49	-0.943589927467553	-0.186605005062352	-0.571776146607117	0.0036	96.67	3.245	0.085	-0.766521233418848	-0.14280060576931	-0.457468151283996	0.0042	94.565	5.37	0.065	-0.782845140124536	-0.176509516227599	-0.487519294827371	0.0028	96.39	3.56999999999999	0.04
P45973	-0.409634345318779	-0.0428982560435607	-0.226306263901357	0.01125	61.64	38.325	0.035	-0.265215569752119	0.011520379722544	-0.129872272871008	0.03435	14.855	85.115	0.03	-0.36181803203155	-0.0175021755422406	-0.192528315024436	0.01755	46.405	53.555	0.04	-0.257334753965267	0.0374853234242245	-0.11115934310463	0.06785	10.99	88.96	0.05	-0.441639759630071	-0.164552013040293	-0.298581546529753	0.00075	91.865	8.13500000000001	0	-0.407388994977527	-0.108818097002015	-0.265067166590814	0.00135	80.975	19.025	0	-0.265484695815488	0.0271199872035552	-0.118238643411486	0.0566	12.665	87.29	0.045
P45974	-0.225240801254898	-0.0226592992182333	-0.122479568687424	0.0113	6.21	93.79	0	-0.259109645275387	-0.0603992618775777	-0.158575628606295	0.0026	19.32	80.68	0	-0.273177212200547	-0.0582009628805835	-0.167355800425302	0.0026	26.335	73.665	0	-0.299276305173066	-0.0980182834881127	-0.19762270619329	0.00085	48.025	51.975	0	-0.561989572160797	-0.302616303498596	-0.432965097982596	0	99.84	0.159999999999997	0	-0.326608635833132	-0.123209063539989	-0.223686397227647	0.00055	68.165	31.835	0	-0.0999467000676084	0.0906491164388221	-0.00148241410375682	0.48575	0.045	99.9	0.055
P45983	-0.209279444318909	0.256241863670338	0.0175470701815081	0.43935	3.325	90.54	6.135	-0.100996617460474	0.358859115600939	0.125721786530016	0.1333	0.415	73.725	25.86	-0.0428039741688746	0.384044326207599	0.171236557960645	0.0558	0.145	60.63	39.225	-0.196342002386402	0.265315220909812	0.0329565713473947	0.38835	2.4	90.085	7.515	-0.0525462864958115	0.398022317873622	0.178252501012553	0.0595	0.17	57.485	42.345	-0.19774326382394	0.30614171164004	0.0604512838148068	0.3112	2.13	84.52	13.35	-0.00696407779689778	0.430638531735342	0.214214819878717	0.0285500000000001	0.085	44.505	55.41
P45984	-0.677660926673534	0.171718875307727	-0.2484273590838	0.1201	59.445	38.65	1.905	-0.767674745960274	0.249614101009374	-0.241990776100836	0.16165	56.68	39.575	3.745	-0.956465495100089	0.136812406846355	-0.404779393047757	0.0654	77.45	21.225	1.325	-0.641426974245791	0.269388087495935	-0.191677426341526	0.1942	48.25	47.64	4.11	-1.05519564548949	-0.0050942281648787	-0.524823574828083	0.0246	88.685	10.905	0.41	-1.43824953503146	-0.0525800959035401	-0.762190992430096	0.0176	93.865	5.735	0.4	-1.09638612742682	-0.0672815054766005	-0.579913491968179	0.01585	92.28	7.455	0.265
P45985	-0.176242967174758	0.253303388264579	0.0381027057149259	0.3618	1.49	91.72	6.79	-0.401426352868242	0.0892988529717567	-0.153062781843776	0.1073	34.875	64.705	0.42	-0.351777048811138	0.148379613831855	-0.0941985384271851	0.22695	19.3	79.35	1.35	-0.45229996410535	0.0540427887912127	-0.193447775647327	0.0653	47.945	51.8	0.255	-0.458898960191691	0.0077041398541553	-0.228715251536184	0.0297	59.93	39.955	0.115	-0.455779428981399	0.0521091231422997	-0.196714258002456	0.0634	48.93	50.835	0.235	-0.390626141084164	0.0802680083859446	-0.157037984950168	0.0928	35.54	64.145	0.315
P46013	-0.775128641053239	-0.577295182537657	-0.677244836977803	0	100	0	0	-0.332655945918461	-0.114774116544559	-0.221553529428439	0.00085	65.82	34.18	0	-0.0249052961237943	0.181092055953261	0.0784412737048878	0.0664	0.01	98.72	1.27	-0.166354580773273	0.0414101948218608	-0.0618827486136926	0.11595	0.575	99.415	0.01	-0.295762517947878	-0.0970886175911509	-0.195672841419043	9e-04	46.535	53.465	0	-0.187085922409331	0.0176730470847524	-0.0860433220397674	0.04925	1.49	98.505	0.005	-0.077836522188381	0.112613213833438	0.018355506395233	0.3474	0.015	99.895	0.09
P46019	-0.254814453751429	0.608742118316313	0.174265128677583	0.2017	4.08	50.605	45.315	-0.729659813114036	0.358864271169885	-0.178356877452535	0.2458	46.755	46.005	7.24	-0.297127682303538	0.70997951507934	0.190836522286011	0.2161	5.58	45.93	48.49	-0.318689872540844	0.547016518888025	0.112279142161339	0.2931	7.14	58.625	34.235	-0.176957258389056	0.705539234465874	0.256759395711709	0.1168	1.79	37.565	60.645	-0.292752473899418	0.604403902533205	0.154367864433502	0.23665	5.53	52.32	42.15	-0.295689724691924	0.672674285744776	0.164871195979907	0.24095	6.305	49.62	44.075
P46020	-0.423617414182191	0.755244733119197	0.145023183157072	0.2938	10.485	46.835	42.68	-0.72682482457612	0.672128907455555	-0.0480317352232866	0.438	31.505	46.565	21.93	-0.834164292243678	0.399776047838385	-0.184375815796443	0.25985	47.815	43.385	8.8	-1.06108010191783	0.422998988193635	-0.239986646793301	0.2313	54.705	36.73	8.565	-0.941580077756797	0.25508338893394	-0.32048802690487	0.1296	66.18	30.61	3.21	-0.574260611611844	0.600676735120519	-0.00105877771269558	0.4982	23.375	53.095	23.53	-0.67031138152125	0.534080396537377	-0.0585113342114427	0.4187	30.68	51.24	18.08
P46060	-0.183631008273863	0.054714766098062	-0.0623506151154647	0.14595	1.185	98.77	0.045	-0.0859686605730836	0.133051225102321	0.0293066866589733	0.28945	0.04	99.725	0.235	-0.0216664863146043	0.201453542314521	0.0888969770106769	0.0573	0.01	97.415	2.575	-0.0751871037222038	0.269944439900573	0.103554527831205	0.116	0.12	86.96	12.92	-0.159503570575698	0.111214179886794	-0.0250963247488869	0.3527	0.705	99.135	0.16	-0.182616988174178	0.0300376313405195	-0.0716666516867832	0.091	0.925	99.055	0.02	-0.259765465810368	-0.0486318216535793	-0.154191593059226	0.0051	18.315	81.685	0
P46063	-0.197340261460024	0.0719251908008403	-0.0656322699470966	0.1623	2.41	97.515	0.075	-0.287658921617464	-0.00139595405446968	-0.143165902868233	0.02725	20.705	79.275	0.02	-0.334360847995836	-0.0903984534908808	-0.213066413343176	0.00145	58.63	41.37	0	-0.326982604518513	-0.0323061767667667	-0.183485383620067	0.01045	40.835	59.16	0.005	-0.424796287120895	-0.155067751122626	-0.290654642090532	0.00065	90.98	9.02	0	-0.35518930678203	-0.076732922885185	-0.217143362957986	0.00275	59.945	40.055	0	-0.349828853715852	-0.0731499386370231	-0.212528162768846	0.0031	57.365	42.635	0
P46087	-0.259479746773998	0.0815719608259933	-0.0890115427667837	0.1488	9.24	90.615	0.145	-0.974695505967414	-0.617970444057242	-0.79346584425579	5e-05	99.985	0.0150000000000006	0	-0.140030954981164	0.208816189851234	0.0357880268727797	0.33655	0.505	96.3	3.195	-0.160002075060845	0.205136535297047	0.0221107383950727	0.4032	0.895	96.255	2.85	-0.611556544077185	-0.236699865994932	-0.424381296433673	0.00045	98.62	1.36999999999999	0.01	-0.682958668069851	-0.293464264587573	-0.493580581527844	0.00035	99.555	0.439999999999998	0.005	-1.18134233321081	-0.686489518936924	-0.933817055731234	0	99.98	0.019999999999996	0
P46100	-0.428643901902245	0.787320728469288	0.176036714170331	0.25935	8.79	44.55	46.66	-0.571047359008237	0.578554459440209	-0.0141580524128155	0.4782	24.12	53.98	21.9	-1.18146552616129	0.421814911962318	-0.274396749676399	0.20985	58.47	33.855	7.675	-0.77884564501217	0.529359304283796	-0.0995130164019642	0.3693	36.885	47.24	15.875	-1.1632931350247	0.285299288607247	-0.342458678313172	0.1436	66.63	29.005	4.365	-0.568895485632302	0.578445854429539	-0.0061150204431728	0.48995	23.09	54.215	22.695	-0.818825641483089	0.404777185177174	-0.203679014130641	0.2378	50.525	41.73	7.745
P46108	0.0423589728296179	0.511100282553848	0.279058653085555	0.0109	0.05	24.42	75.53	0.0672615567543353	0.473507187947053	0.272104425148315	0.00605	0.025	23.025	76.95	-0.00944069020724569	0.404482435425948	0.201772656272254	0.0292	0.085	49.18	50.735	0.0168337322704915	0.437134326678265	0.225954907269948	0.0185	0.06	40.045	59.895	-0.228689364090272	0.250060886398977	0.0131614760377907	0.45575	3.935	90.005	6.06	-0.226486671281833	0.235646006122852	0.00217744328692504	0.4913	4.185	91.125	4.69	-0.00858412957985877	0.398847998536095	0.196488821784351	0.0305500000000001	0.08	51.255	48.665
P46109	-0.411130903921922	-0.0276603696434918	-0.223599004810538	0.0143	59.805	40.145	0.05	-0.501604057147269	-0.171368554762843	-0.336909937573832	0.00095	94.675	5.325	0	-0.391422985443477	-0.0793327083862003	-0.236959568721932	0.0034	68.535	31.46	0.005	-0.711510411540441	-0.159532454497256	-0.439628050137474	0.003	95.185	4.78	0.035	-0.493903383329158	-0.222322462209362	-0.35865737061021	0.00025	98.505	1.495	0	-0.547149657705042	-0.185342353911281	-0.365816743029672	0.00095	96.035	3.965	0	-0.375174661420751	-0.096462507645704	-0.242862791591568	0.0015	73.235	26.765	0
P46199	-1.03419188190269	-0.191786010571533	-0.636245670907978	0.00385	97.28	2.64	0.08	-1.06374329479444	-0.0417211600879259	-0.560692581524873	0.0187	91.63	8.09	0.28	-1.18369333833232	-0.079946642356548	-0.639526306667068	0.0152	93.68	6.05999999999999	0.26	-1.6515268733863	-0.84219107978806	-1.26386466481496	3e-04	99.905	0.0900000000000034	0.005	-1.26921412424102	-0.138304648089157	-0.728332713714858	0.0088	95.86	3.94500000000001	0.195	-0.668623762892757	0.100913537108992	-0.295857721585539	0.06095	69.49	29.835	0.675	-0.648911838893241	0.197600171958852	-0.241413948994714	0.11995	58.01	40.03	1.96
P46379	-0.254210350887146	0.0956473472983355	-0.0834922483928331	0.16775	9.025	90.795	0.18	-0.271914256129087	0.107162783032553	-0.0807563704539724	0.19475	10.315	89.32	0.365	-0.392769574243491	-0.0895684830391055	-0.242619360964568	0.00285	71.215	28.775	0.01	-0.381141312504141	-0.0677321020169366	-0.23088279564719	0.0049	65.61	34.375	0.015	-0.290987135905773	0.00755071800991303	-0.136715997190233	0.037	18.945	81	0.055	-0.414882904563171	-0.0985499209646932	-0.253605870581582	0.0027	75.055	24.935	0.01	-0.220231720835773	0.151041772207662	-0.0360849435333961	0.3471	3.965	95.12	0.915
P46459	-0.218604510111994	0.0536955610429075	-0.0817955197115143	0.11585	4.175	95.76	0.065	-0.267477082115509	0.0122336403071692	-0.128709836164036	0.0371	14.71	85.26	0.03	-0.366277035817475	-0.0527300409431142	-0.210989649683189	0.00705	55.785	44.2	0.015	-0.336292788276616	-0.0457596615314344	-0.191050043569982	0.00845	44.885	55.1	0.015	-0.349385045077682	-0.0732802615809938	-0.214975007570343	0.00305	58.615	41.375	0.01	-0.343335938939269	-0.084213792675726	-0.209356396082439	0.00255	55.825	44.165	0.01	-0.221934285128192	0.0700872838098263	-0.0734582386728491	0.15535	4.28	95.625	0.095
P46527	-1.12104944635787	0.300151730154637	-0.370989445199606	0.1132	70.775	26.22	3.005	0.00639002293042346	1.15431844565252	0.580918837141967	0.0241500000000001	0.335	9.39500000000001	90.27	-0.266090482112373	0.967542643295804	0.322400267811622	0.1349	3.645	30.68	65.675	-0.404099241590556	0.81279723480699	0.199333149880394	0.24885	8.635	41.475	49.89	-0.181130031628276	1.18736908115844	0.489537726360375	0.0677	1.68	18.03	80.29	0.240762006809085	1.5490101105396	0.932924980800767	0.00584999999999991	0.095	2.285	97.62	-0.0879145923856726	1.09968975422719	0.503519554008862	0.0439499999999999	0.795	14.75	84.455
P46734	-0.313421676852304	0.0581470676986697	-0.126193742950928	0.0915	20.39	79.485	0.125	-0.811477965056737	-0.383876235751927	-0.60029466593258	0.00025	99.84	0.155000000000001	0.005	-0.605639410376771	-0.0890316990267301	-0.353984740438763	0.0061	88.435	11.51	0.055	-0.526091217721476	-0.114240270732989	-0.322984597210588	0.00285	87.97	12	0.03	-0.845501075510716	-0.417921515624574	-0.633116207156275	0.00015	99.87	0.129999999999995	0	-0.70346719273617	-0.319470659800082	-0.518162142138443	0.00025	99.705	0.284999999999997	0.01	-0.937904919845865	-0.33455492733712	-0.646523486706894	0.00095	99.485	0.510000000000005	0.005
P46736	-0.468750025237345	0.030994606639922	-0.226778249852666	0.03885	58.635	41.21	0.155	-1.02743105243627	-0.0211276954350375	-0.559489445681711	0.01825	91.71	7.99000000000001	0.3	-0.349605515513318	0.0634101473226529	-0.147235890333608	0.07895	29.685	70.155	0.16	-0.490985630257757	-0.0470528489522977	-0.266021421507665	0.01295	72.795	27.145	0.06	-0.579856337303408	-0.119479103084959	-0.351001074786737	0.0033	90.56	9.405	0.035	-0.761382760472463	0.0326767535305024	-0.359836585540737	0.03915	79.62	19.925	0.455	-0.950123920829444	-0.242286880854468	-0.593271467369973	0.00245	97.82	2.13500000000001	0.045
P46776	-0.207342038115449	0.0481051870464455	-0.0795207044995347	0.10685	2.99	96.965	0.045	-0.370612843496126	-0.128103942685346	-0.249597056689579	8e-04	79.35	20.65	0	-0.526980099883616	-0.0618719125229603	-0.295650393279868	0.0103	80.3	19.645	0.055	-0.368052523966718	-0.116586726840133	-0.246819354472136	0.0011	77.165	22.835	0	-0.481580956670026	-0.234805754037101	-0.358963478086487	1e-04	99.06	0.939999999999998	0	-0.545751543740824	-0.264430850600775	-0.40734869120107	1e-04	99.51	0.489999999999995	0	-0.384987939275078	-0.0872191338871282	-0.238782218696207	0.0025	70.185	29.81	0.005
P46777	-0.275696638461113	-0.0652978521048517	-0.171266178855964	0.00215	28.42	71.58	0	-0.421284618727761	-0.217395870587502	-0.31964958751154	1e-04	98.57	1.43000000000001	0	-0.375052786475013	-0.163819417965495	-0.268528775538138	0.00025	89.98	10.02	0	-0.408028558194935	-0.206185941120328	-0.3068865225944	1e-04	97.69	2.31	0	-0.551948652517961	-0.30967651920249	-0.435389402951543	0	99.9	0.0999999999999943	0	-0.509176671159292	-0.29092246580079	-0.401835956933519	0	99.88	0.120000000000005	0	-0.398852688667318	-0.202317813011767	-0.303052120199643	1e-04	97.635	2.36499999999999	0
P46778	-0.300565578019622	0.131685861737559	-0.0843081577756823	0.2199	13.48	85.755	0.765	-0.12178189304117	0.288149637398359	0.0734544569223825	0.22635	0.58	88.765	10.655	-0.244519303954057	0.264334257349201	0.00408565025079533	0.4855	5.59	87.995	6.415	-0.0398684004914855	0.369213108802249	0.155544296089577	0.0622	0.12	67.28	32.6	-0.265758665341448	0.142058648854206	-0.0590824888731554	0.277	7.725	91.375	0.9	-0.196990668922723	0.202406401192999	0.00195166669348268	0.4923	2.335	94.985	2.68	-0.269945926979151	0.154376186971618	-0.0535671968864566	0.30455	7.935	90.87	1.195
P46779	-0.378916181206588	-0.00765991978480685	-0.199946854769644	0.01985	49.98	49.97	0.05	-0.501883082814651	-0.114450456177043	-0.312857740733481	0.00245	87.675	12.305	0.02	-0.681282021556463	-0.282847840491669	-0.483713158057933	0.00045	99.385	0.614999999999995	0	-0.495626639387762	-0.155168173589963	-0.323136217371752	0.0012	92.025	7.96499999999999	0.01	-0.689834739519014	-0.273506843963698	-0.482134025495743	0.00055	99.23	0.769999999999996	0	-0.664267308398699	-0.273445763902373	-0.472093493317645	4e-04	99.285	0.710000000000008	0.005	-0.501300799932977	-0.102826548366071	-0.303940330449127	0.0033	85.24	14.735	0.025
P46781	-0.174089166389823	0.0740113010221144	-0.0450575046967412	0.2333	0.77	99.16	0.07	-0.230283331238844	0.0104574093204626	-0.106546587537222	0.041	5.855	94.125	0.02	-0.392526247774942	-0.123652266754178	-0.261342153498855	0.00095	81.845	18.155	0	-0.244985550501781	0.00962223977215615	-0.11955996075636	0.03325	9.91	90.065	0.025	-0.343129524089878	-0.0943224180173843	-0.214842770884051	0.00165	59.465	40.525	0.01	-0.380537536454387	-0.0928396236029094	-0.242229683544135	0.0019	72.31	27.69	0	-0.312607934266847	-0.0778194328942732	-0.19260483202445	0.00265	44.795	55.195	0.01
P46782	-0.229409622004649	0.0255400757154725	-0.0944436785452325	0.07385	4.78	95.17	0.05	-0.26657751183544	-0.0126590778780624	-0.136412520448097	0.02065	14.96	85.025	0.015	-0.283139110502191	-0.0271429470901268	-0.150908530678562	0.01345	21.04	78.95	0.01	-0.21813035136238	0.116246267097633	-0.0527578987224793	0.26155	3.955	95.715	0.33	-0.347940267799558	-0.0378889826093705	-0.199964024818822	0.00875	49.965	50.02	0.015	-0.395897731976856	-0.0759124235793358	-0.23431054491861	0.0043	67.04	32.945	0.015	-0.423991791120255	-0.155428990085756	-0.289911061318328	0.00065	90.48	9.52	0
P46783	-0.375835492874241	-0.0732308922618827	-0.226355807400687	0.0039	64.035	35.955	0.01	-0.381561966598493	-0.109397274282085	-0.247330694507147	0.0013	75.57	24.42	0.01	-0.575089131944647	-0.250754969302033	-0.420813558907229	0.00035	99.26	0.739999999999995	0	-0.529178473595987	-0.203114595763662	-0.37175156745791	0.00045	97.7	2.3	0	-0.643841329928673	-0.311881312362541	-0.478288822642245	1e-04	99.76	0.239999999999995	0	-0.70476096269892	-0.261794525341461	-0.490878288051302	0.00075	99.04	0.959999999999994	0	-0.480677371190534	-0.196317937675353	-0.338766441857329	4e-04	96.905	3.095	0
P46821	-0.39813430030431	-0.127014518302651	-0.261873975224734	0.00105	82.1	17.9	0	-0.54443326088418	-0.293568261738773	-0.41952794031701	5e-05	99.815	0.185000000000002	0	-0.730681815186614	-0.467225648437761	-0.602803763340994	0	99.99	0.0100000000000051	0	-0.663794733301145	-0.413619434143616	-0.53805829638593	0	99.97	0.0300000000000011	0	-0.777333110490915	-0.485558429207561	-0.634642474359024	0	99.99	0.0100000000000051	0	-0.734827227688456	-0.480118485099304	-0.608043879786893	0	99.99	0.0100000000000051	0	-0.506027910313676	-0.242727068628263	-0.37854783154245	1e-04	99.255	0.745000000000005	0
P46926	-0.175436688016916	0.198114587478749	0.00781328122441138	0.4646	1.515	96.185	2.3	-0.447760515728579	-0.00509310349179515	-0.224631895395335	0.0263	58.92	41	0.08	-0.0616425144816724	0.353302134067786	0.152217177111806	0.07125	0.17	67.77	32.06	-0.0718131937360127	0.318196273798517	0.124781295636735	0.09765	0.15	78.19	21.66	-0.234276286772289	0.167707768166046	-0.0231086851815654	0.40505	3.97	94.375	1.655	-0.0605611693570332	0.330042238131693	0.139575243985774	0.07475	0.13	73.385	26.485	-0.409656786339848	0.0365900108863322	-0.184181200017411	0.0537	44.275	55.585	0.14
P46934	-0.206154913813721	0.348698444506031	0.069993221343422	0.2969	2.785	79.765	17.45	-0.13154357445362	0.498374640296488	0.182778002986369	0.11835	0.83	53.435	45.735	-0.0373696846358378	0.53246149283734	0.248871034469775	0.04295	0.21	35.57	64.22	-0.147378096938503	0.451662904418416	0.1574186086849	0.1389	0.96	60.18	38.86	-0.0262157253889939	0.589300906114845	0.284897945839369	0.0348999999999999	0.21	28.205	71.585	-0.153893906325948	0.43627296522447	0.144197913533051	0.15465	1.1	63.71	35.19	-0.0220192925615024	0.550331458502603	0.261711926070953	0.0366	0.17	32.22	67.61
P46937	-0.312220689205979	0.142721964981197	-0.0907317408490336	0.21375	16.325	82.745	0.93	-0.474585836604444	0.0161814379558614	-0.233252796082514	0.0328	61.03	38.84	0.13	-0.758180372371532	-0.22740437870516	-0.497789247408022	0.0014	98.06	1.925	0.015	-0.554695335400599	-0.0401925414909279	-0.298163883357976	0.01535	77.8	22.11	0.09	-0.633512062675884	-0.152288971490664	-0.3975099719672	0.0025	94.245	5.72499999999999	0.03	-0.639703385055402	-0.180232655661678	-0.419055194339728	0.0016	96.47	3.515	0.015	-0.445873754053457	0.0237330289241946	-0.213318835065754	0.0393	54.63	45.24	0.13
P46939	-0.334649376967228	-0.0449627245253446	-0.190027794305912	0.00855	44.255	55.74	0.005	-0.313746989651438	-0.0629029997787249	-0.189783595518533	0.0034	43.265	56.735	0	0.241020295659364	0.47740462485973	0.361902291986897	0	0	0.545000000000002	99.455	-0.0481730329515031	0.203891943391547	0.0815616086290341	0.0982	0.02	96.79	3.19	-0.181805528933165	0.0716674803548756	-0.055642554455666	0.18725	1.33	98.61	0.06	-0.0416751431380611	0.194213809201429	0.0756151374277199	0.10005	0.015	97.945	2.04	-0.182269780384441	0.0563033197007492	-0.0625456610627761	0.1455	1.22	98.735	0.045
P46940	0.00526921608692277	0.211865793403359	0.111179624426505	0.0175	0	95.63	4.37	0.134653897202398	0.344900122206344	0.241795188399955	0.000199999999999978	0	20.72	79.28	-0.169991636042919	0.0281903435300421	-0.0673178123374054	0.0894	0.53	99.46	0.01	-0.145261792207062	0.0577406390492357	-0.0466737743636312	0.17855	0.3	99.67	0.03	-0.0116384026776402	0.185775911457299	0.0888315984891612	0.0377	0	98.47	1.53	-0.0955506140189861	0.102464559060106	0.00634862700341188	0.4484	0.055	99.87	0.075	0.0977265848704434	0.307986731200987	0.203502166762792	0.000900000000000012	0	47.42	52.58
P46976	-0.529129138620821	0.0402945370132652	-0.249391976215096	0.0435	63.86	35.905	0.235	-0.513925060814191	0.0334510388273372	-0.243861813230553	0.04185	62.74	37.05	0.21	-0.48563743691297	0.149367800868957	-0.162349881647113	0.14985	40.375	58.14	1.485	-0.740588383352689	-0.100237604839061	-0.429070426239418	0.0072	91.955	7.97	0.075	-0.494060690544915	0.0664516250835891	-0.217504173519599	0.06475	54.97	44.665	0.365	-0.481604154619879	0.0829900871966256	-0.204708251920079	0.077	51.465	48.115	0.42	-0.909891138976452	-0.0680764369266225	-0.486972307223041	0.0153	91.25	8.565	0.185
P46977	0.0184867195021923	0.266810685007989	0.140571789086161	0.014	0.005	83.23	16.765	-0.263807321120513	0.0742625226302494	-0.0943213766935553	0.13	10.4	89.47	0.13	-0.403093733372916	-0.0539442957222072	-0.228659573918264	0.00845	63.185	36.795	0.02	-0.169133171190115	0.121699260947828	-0.0213745498527924	0.38195	0.86	98.83	0.31	-0.220149513326277	0.0525758899492352	-0.0839661398462201	0.11005	4.52	95.43	0.05	-0.319304626585438	-0.0180452580429815	-0.167532766665607	0.01745	32.8	67.17	0.03	-0.476192435302448	-0.0468520349491754	-0.263311896497891	0.0113	72.94	27.01	0.05
P47224	-0.376408156722704	0.0749349203025158	-0.156825419262251	0.0864	34.8	64.965	0.235	-0.4747116273844	0.00230553545208423	-0.238412191086577	0.0275	62.99	36.9	0.11	-0.327902934801942	0.12260187327724	-0.106141265877699	0.1733	19.51	79.84	0.65	-0.443312790409713	0.0357221511315942	-0.209788902290046	0.0432	53.545	46.305	0.15	-0.756954526050295	-0.226624456775511	-0.497888561678624	0.0014	98.045	1.935	0.02	-0.684485503569626	-0.141092927553959	-0.425072422937121	0.00315	94.61	5.34999999999999	0.04	-0.32662650858026	0.115930760546609	-0.109432695558954	0.1621	19.945	79.51	0.545
P47755	-0.152277955250373	0.281644422029293	0.0659245721551294	0.2657	0.9	88.175	10.925	-0.7774700539692	-0.0856995962137947	-0.432220821942304	0.01055	90.97	8.905	0.125	-0.938568380418872	-0.341843015890136	-0.65013684698189	0.00085	99.525	0.469999999999999	0.005	-0.92855676683752	-0.427561010314436	-0.681678580261354	0.00035	99.835	0.160000000000011	0.005	-0.898781336000907	-0.391897459619223	-0.649603018164306	0.00035	99.765	0.224999999999994	0.01	-0.828111059525879	-0.313307504544426	-0.57501154844999	7e-04	99.445	0.545000000000002	0.01	-0.394868314391168	0.0825830261790959	-0.159134097428749	0.0932	36.56	63.1	0.34
P47756	-0.182192841261624	0.0966042084494916	-0.0425199982019784	0.2687	1.41	98.455	0.135	-0.313394508234008	-0.0456397922402019	-0.178156673318526	0.00745	36.865	63.13	0.005	-0.344505591491234	-0.0881375278591783	-0.222358931451181	0.0015	63.945	36.055	0	-0.398400905313835	-0.101876915754925	-0.245130695679324	0.002	73.09	26.91	0	-0.420391280490467	-0.136846086326212	-0.279855622218419	0.001	87.065	12.935	0	-0.480316906215776	-0.20056658468727	-0.340119082969915	0.00045	97.185	2.815	0	-0.291361948260619	-0.0534629519712446	-0.173431022609932	0.00445	32.265	67.735	0
P47813	-0.49770819741148	0.161952898398759	-0.16113767704438	0.1629	40.49	57.75	1.76	-0.356354208571648	0.173270969842083	-0.0871712995684586	0.2579	18.555	79.505	1.94	-0.317540047172148	0.264742497684878	-0.0306685954432204	0.4154	11.91	82.06	6.03	-0.310980641855831	0.282018834260882	-0.0128723471077397	0.46455	10.25	81.905	7.845	-0.630423180711265	0.0431738823654371	-0.297329424898459	0.04195	71.865	27.785	0.35	-0.457206275108319	0.184348013673063	-0.132939981215864	0.20435	33.53	64.245	2.225	-0.620250647351657	0.0588841595455172	-0.281478411106535	0.0518	68.615	30.935	0.45
P47897	-0.226428826224033	-0.0593861953883277	-0.140420000739018	0.00195	7.64	92.36	0	-0.186181830205296	-0.014881557367449	-0.0991255437975678	0.01465	1.04	98.96	0	-0.139470777110702	0.0333096821825904	-0.0527465920155628	0.10995	0.12	99.875	0.005	-0.221915488446761	-0.0481981366136388	-0.133393459952119	0.00275	6.17	93.83	0	-0.27958677068905	-0.0950302684704987	-0.18811619799925	8e-04	39.33	60.67	0	-0.182109982598266	-0.0211372821324147	-0.0998619278019977	0.0103	0.76	99.24	0	-0.0875543466547519	0.0586430562032731	-0.0132950744516602	0.35385	0.01	99.99	0
P47914	-0.156828152851418	0.447943719874299	0.144110774023698	0.1705	1.345	63.225	35.43	0.156584499913571	0.643078316017107	0.406617666930467	0.00190000000000001	0.025	5.00999999999999	94.965	-0.150358851649205	0.477090166284558	0.165217238321675	0.14955	1.225	57.51	41.265	0.200092361833732	0.663204881208177	0.432882220966807	0.00099999999999989	0.015	2.78	97.205	0.0486304918392051	0.492286660839216	0.265783621866783	0.0120999999999999	0.065	26.59	73.345	-0.0718851535610128	0.383859677884857	0.167811837764791	0.06955	0.2	61.16	38.64	-0.415932361275694	0.327948586732983	-0.0403178646888307	0.4122	19.485	70.945	9.57
P47974	-0.682187379402418	0.315938225149916	-0.183061789993797	0.22455	47.165	47.11	5.725	-2.41009789153365	0.314303049483332	-0.973473334915361	0.07935	84.57	12.375	3.055	-1.35750448534312	0.33701414595437	-0.422270103382099	0.1268	71.98	23.48	4.54	-0.648718343894171	0.290110525123977	-0.169581924305214	0.23	44.69	49.92	5.39	-1.22939957778048	0.0932530609090492	-0.569860746178787	0.04365	86.29	12.705	1.005	-3.28979017929016	0.302853471802063	-1.64313475779506	0.0654	87.83	9.28	2.89	-2.21789102176998	0.219086056470205	-0.918001993021445	0.06335	86.64	10.995	2.365
P47985	-0.57322811700439	-0.242556983943352	-0.410612284349812	0.00035	98.98	1.02	0	-0.847225099006128	-0.295781160932812	-0.59114389109825	0.00095	99.365	0.625	0.01	-0.580331352378234	-0.243199352560069	-0.412924517115982	0.00035	98.935	1.065	0	-0.619047820793853	-0.225450220229487	-0.419830128106662	0.00075	98.08	1.92	0	-0.760974647756381	-0.385056882711321	-0.568240595797358	0.00015	99.88	0.120000000000005	0	-0.743217176852287	-0.275039226823665	-0.516235019985579	8e-04	99.19	0.810000000000002	0	-0.747459617868394	-0.326342958018252	-0.537836819523568	5e-04	99.705	0.295000000000002	0
P48029	-0.716511919399402	0.669410594661164	-0.0148514401592088	0.4812	27.305	48.065	24.63	-0.634159716832055	0.687788736168267	0.0301916775533808	0.4578	22.4	48.54	29.06	-0.596772309176465	0.748581835600419	0.0683969034565273	0.4117	19.035	47.575	33.39	-0.672955900379163	0.72930479792679	0.0180396636585325	0.47725	24.205	47.15	28.645	-0.807793725737572	0.587788176440482	-0.0744299757889459	0.40435	34.61	46.23	19.16	-0.603843428250945	0.720937659347998	0.0655169034113667	0.4124	18.925	48.32	32.755	-0.669218947039775	0.605332304784524	-0.0199323182339493	0.47345	27.33	49.49	23.18
P48047	-0.129899463225755	0.12190088934755	0.000411701650600449	0.49705	0.22	99.575	0.205	-0.287218586928091	-0.02662091907251	-0.158183913451923	0.0115	25.27	74.72	0.01	-0.264093586878253	0.114248161903259	-0.0733148460099855	0.21555	9.04	90.5	0.46	-0.305167852585331	0.0235700772846066	-0.142608234506842	0.04525	23.535	76.405	0.06	-0.626490767518675	-0.189771450926131	-0.415383818143894	0.00135	96.86	3.125	0.015	-0.224727878320309	0.0646372882308732	-0.0813180199696379	0.13	5.055	94.865	0.08	-0.190541111681792	0.0672828103347705	-0.0604099312529467	0.17315	1.635	98.3	0.065
P48059	-0.174279699125485	0.283428230657339	0.0577911170957979	0.2976	1.34	87.93	10.73	-0.106590623493279	0.355911176797829	0.133003384492827	0.12005	0.365	71.71	27.925	-0.444562044512459	0.0643813186431217	-0.194538599079674	0.06805	48.24	51.48	0.28	-0.136923270672533	0.305470552490974	0.0870550613547447	0.20675	0.7	84.135	15.165	-0.173570521548772	0.266992391109074	0.0444507212052461	0.3345	1.48	90.51	8.01	-0.230893922301604	0.227648187809862	0.00924581227229559	0.4688	3.595	91.46	4.945	-0.408475011718384	0.123747376535679	-0.143447890780621	0.14165	33.145	65.99	0.865
P48060	-0.172902998728736	0.657656230984855	0.248379888147383	0.10895	1.52	38.725	59.755	-0.0650369586916053	0.850866752147089	0.374467795256719	0.0505	0.65	21.43	77.92	-0.343222897342192	0.463413118098575	0.0508392143513863	0.3949	10.09	66.8	23.11	-0.34531534571533	0.467768108012367	0.0534364418272268	0.39175	10.1	66.3	23.6	-0.221467826872797	0.587614463369048	0.187319147659102	0.1675	2.76	49.76	47.48	-0.420629270942593	0.416895466839438	-0.00679480456903736	0.48595	17.02	66.74	16.24	-0.329515728457809	0.57293140765112	0.111580125413737	0.30235	7.995	57.115	34.89
P48067	-0.712455826562284	0.399572747910311	-0.125687269189512	0.31005	38.895	50.435	10.67	-1.33937568941169	0.344247765306683	-0.40905558952467	0.1118	72.175	24.585	3.24	-0.867189067850871	0.374501218543971	-0.183478829855686	0.25495	47.7	43.935	8.365	-1.35761561375548	0.344130302951527	-0.408182116188025	0.11025	72.15	24.5	3.35	-1.33970510054844	0.344247765306646	-0.408947218869176	0.1118	72.17	24.59	3.24	-1.35901409918429	0.344130302951527	-0.408581925099927	0.11185	72.075	24.625	3.3	-1.30921738321939	0.350845076874776	-0.405214207676288	0.115	72.175	24.465	3.36
P48147	-0.299158737179116	-0.00306130758354328	-0.152308667300902	0.0244	25.18	74.79	0.03	-0.349460544538445	-0.0464988562790616	-0.197695500828981	0.0086	48.645	51.335	0.02	-0.320375635307165	0.0172376821225875	-0.151941852386388	0.0395	27.915	72.03	0.055	-0.51610369923678	-0.175701089052986	-0.344508192267662	9e-04	95.06	4.94	0	-0.520951993129788	-0.219953321756563	-0.369402712653141	0.00035	98.21	1.79000000000001	0	-0.361732965894664	-0.0690159290173966	-0.216202907109727	0.0045	58.77	41.22	0.01	-0.287157667006937	0.0309833020114176	-0.133532854819606	0.05085	19.365	80.585	0.05
P48200	-0.331856976558015	0.204500175680952	-0.0681886287258084	0.30525	15.785	81.575	2.64	-0.199005802471547	0.327752096575406	0.0648740046037855	0.3026	2.345	82.48	15.175	-0.337166381495646	0.179272517867545	-0.0718029776635767	0.29055	15.175	82.665	2.16	-0.460370883121829	0.208218141845038	-0.118360393249695	0.2388	30.895	65.985	3.12	-0.304625755444789	0.191272044679302	-0.0487645868332072	0.34505	10.38	87.045	2.575	-0.417685646115252	0.211314608731229	-0.100368351370558	0.26145	25.88	71.025	3.095	-0.315734083106644	0.233852828390562	-0.0432028336431109	0.3754	12.415	83.39	4.195
P48378	-0.386229925688086	1.06424877619059	0.302235266954569	0.1721	5.61	32.1	62.29	-0.367782242213057	1.01976759140802	0.269084427861203	0.1936	6.495	34.76	58.745	-0.642270471706825	0.618812162318301	-0.016494731728951	0.47625	26.86	49.71	23.43	-0.702440469418638	0.699851378759982	0.009029790471482	0.48865	24.89	47.585	27.525	-0.286517255573964	1.22008184664082	0.382886879911543	0.1312	4.165	26.055	69.78	-0.55981777865088	0.730061339494236	0.0771506037229903	0.39605	17.42	48.72	33.86	-0.599013634769046	0.703854649047106	0.0482637709428886	0.43445	20.635	48.89	30.475
P48382	-0.412063060376576	0.497093048519773	0.0330140793044942	0.43975	14.18	62.765	23.055	-0.372585756339552	0.561084140227459	0.0846389928887392	0.35165	10.405	58.76	30.835	-0.334885419104353	0.581428463270282	0.113894667779821	0.2965	7.805	56.88	35.315	-0.60556412163055	0.407655876863162	-0.0903608862612346	0.3566	32.65	55.535	11.815	-0.476461312784647	0.497180857202657	0.00749954904970451	0.4862	18.635	60.29	21.075	-0.364507792525934	0.544084772008214	0.0992481256774926	0.31735	8.535	58.68	32.785	-0.28235147459298	0.64991254227599	0.159350601761519	0.23135	5.545	51.385	43.07
P48426	-0.229140844349775	0.377950132044809	0.0736188662641535	0.30945	3.705	76.07	20.225	-0.0896442105305422	0.440962161846686	0.180283408863615	0.08595	0.385	55.4	44.215	-1.0022803412562	-0.253542696323546	-0.629882248221614	0.00235	98.155	1.78	0.065	-0.704522460894509	0.0173439522050653	-0.335984154695065	0.03465	77.915	21.8	0.285	-0.572899000006254	0.0628130368846698	-0.260609635074111	0.052	65.33	34.29	0.38	-0.541415366857311	0.0379516145298862	-0.25298201387276	0.04375	64.5	35.255	0.245	-0.229212508234237	0.338083292702981	0.0554800740934871	0.34475	3.715	80.69	15.595
P48436	-0.643262285791963	0.234717006703928	-0.19727543678674	0.178	49.54	46.995	3.465	-0.243456619437143	0.456530943502624	0.103074845718293	0.2717	4.275	66.92	28.805	-0.35824961484737	0.195771213118661	-0.0731271032575016	0.30005	17.19	80.03	2.78	-0.373144125362369	0.386293006432052	0.00551177540366332	0.4873	13.855	71.165	14.98	-0.351651214090143	0.382543504376486	0.016081671483219	0.46325	11.985	72.385	15.63	-0.44036952947614	0.320292269271111	-0.0544886809540621	0.38625	22.03	68.82	9.15	-0.459893025371192	0.345117929536897	-0.065587720183359	0.37105	24.91	65.755	9.335
P48444	-0.0762041861215899	0.181817725706249	0.0565908227727991	0.1847	0.065	98.33	1.605	-0.0988207887324393	0.166177075798934	0.033473099481192	0.3019	0.13	98.925	0.945	-0.268313465983496	0.0239132970679599	-0.121809884761198	0.05095	13.74	86.215	0.045	-0.213399431986716	0.0469971938153471	-0.0829901251779415	0.10195	3.68	96.275	0.045	-0.241335257505614	0.0129039378553415	-0.11440606914806	0.0395	8.74	91.235	0.025	-0.214722265343664	0.0481934775492476	-0.0811077305563064	0.1097	3.565	96.39	0.045	-0.127116252002516	0.121953657635459	0.00231735684727319	0.48525	0.195	99.6	0.205
P48449	-0.0955304115062674	0.232940563187562	0.0738233991452866	0.17595	0.155	93.49	6.355	-0.207361591201671	0.152960391215018	-0.0293836257438898	0.3703	3.1	96.025	0.875	-0.305486970000807	0.0409064187867614	-0.133285287631272	0.06725	21.01	78.91	0.08	-0.107756124392239	0.25427146693518	0.0764780982192566	0.1923	0.28	91.01	8.71	-0.278770649693183	0.0576796472395031	-0.102348223352143	0.11285	11.525	88.385	0.09	-0.229094602394902	0.135117678411984	-0.0505765718303515	0.28955	5.085	94.28	0.635	-0.118109084829396	0.212814600142345	0.0510826221371889	0.25855	0.26	95.87	3.87
P48454	-1.01354549491019	0.654729779560826	-0.146507606123518	0.3315	43.735	41.33	14.935	-0.555770049068293	0.735548619180431	0.0525876535765697	0.4284	19.245	50.02	30.735	-0.540972279307388	0.800522110028057	0.0951429319883976	0.3694	16.15	47.15	36.7	-1.0154915319133	0.654424695702163	-0.142145357908807	0.3349	43.19	41.705	15.105	-0.667587133284201	0.70486549635385	-0.00257895872340264	0.4965	26.03	48.51	25.46	-0.551227363257127	0.802355642456279	0.0866427005290378	0.38735	17.045	47.27	35.685	-0.574953069662881	0.736139664249425	0.0824757127727	0.388	16.55	48.655	34.795
P48506	-0.373632222888531	0.0523573357761045	-0.156157459306407	0.077	33.55	66.285	0.165	-0.488490055947562	-0.0612595477222335	-0.270921045241979	0.01015	74.5	25.455	0.045	-0.298542354643217	0.119602308731501	-0.0886771312927479	0.19835	13.65	85.75	0.6	-0.495449615838087	-0.0735565113908159	-0.285635764640409	0.0075	78.995	20.965	0.04	-0.597041531298061	-0.117204363376736	-0.357444152186314	0.00435	89.88	10.09	0.03	-0.522828369783859	-0.074209865484768	-0.300381181906486	0.0078	81.235	18.725	0.04	-0.47802914994465	-0.0418383350254459	-0.265632378238196	0.0124	72.505	27.44	0.055
P48507	-0.045069889720093	0.304487962031757	0.12912523384443	0.0727500000000001	0.105	79.29	20.605	-0.416952387921455	-0.0182620698946607	-0.213048545707046	0.02115	55.34	44.59	0.07	-0.249705355368008	0.146535562977732	-0.044297250173134	0.32625	5.925	93.015	1.06	-0.289621382520178	0.176872895651385	-0.0538682526921743	0.31995	10.535	87.56	1.905	-0.222035000916708	0.176388469169957	-0.0283350531971998	0.3872	4.325	94.17	1.505	-0.414943570141642	-0.037475314320627	-0.236077145528908	0.01035	65.29	34.675	0.035	-0.604190216641435	-0.146544258002628	-0.377221380897455	0.0023	93.55	6.43000000000001	0.02
P48509	0.0931726565266402	0.406258158837499	0.250749383398009	0.00249999999999995	0	25.06	74.94	0.0380569705598788	0.326776557969339	0.18276172508768	0.00790000000000002	0.005	59.495	40.5	-0.16340761648269	0.163421002038163	-0.0001269330427629	0.49935	0.88	98.025	1.095	0.0488956681259154	0.40738634941555	0.232381577534971	0.00734999999999997	0.015	35.595	64.39	0.145100164608543	0.495451927367039	0.322374264858361	0.00129999999999997	0.01	8.52499999999999	91.465	-0.172757352695413	0.155422338676807	-0.00912418362167955	0.4543	1.205	97.9	0.895	-0.84879886477049	0.0379286147699247	-0.401967775671112	0.03895	82.225	17.205	0.57
P48553	-0.443142658694368	0.453899957172986	-0.00256530644931896	0.49485	17.93	63.81	18.26	-0.173306874965924	0.775617878916211	0.309207972677105	0.09055	1.47	30.125	68.405	-0.404500637458552	0.518547431062798	0.0547819452780542	0.40245	12.615	61.065	26.32	-0.223505573572858	0.694629587194823	0.225988602558905	0.1508	2.945	42.265	54.79	-0.368097965725003	0.537878188919882	0.0760398421408324	0.3631	10.51	60.44	29.05	-0.331889050680788	0.633411708521932	0.144464334164162	0.263	7.03	51.86	41.11	-0.0649202763305343	0.872782409800191	0.396776158581545	0.0447	0.64	19.04	80.32
P48556	-0.765291179451186	0.0214115831670725	-0.368506285137336	0.03495	80.935	18.69	0.375	-0.437495169591557	-0.0323593223972267	-0.238116364727011	0.01425	64.935	35.02	0.045	-0.569718685156094	-0.137326823737396	-0.354969858056362	0.0023	91.915	8.05999999999999	0.025	-0.494945443933634	-0.0718434702000046	-0.289596824307619	0.00675	80.125	19.84	0.035	-0.455272396520364	-0.00680063126432984	-0.234813547855476	0.02315	62.485	37.435	0.08	-0.507173955821195	-0.0606014452779853	-0.283232838794824	0.0096	77.24	22.715	0.045	-0.51866385570688	-0.0800543496496573	-0.29946477969993	0.0066	81.795	18.17	0.035
P48634	-0.481074092916291	-0.126302086090554	-0.304387441919335	0.00185	87.715	12.275	0.01	-0.685427221667393	-0.28767194114463	-0.490460600169019	0.00045	99.485	0.515000000000001	0	-0.993152562248071	-0.61792019904469	-0.807089604668159	0	99.99	0.0100000000000051	0	-1.04141017238441	-0.578010538702092	-0.813317232080411	0	99.945	0.0550000000000068	0	-0.95021092440016	-0.557118803749031	-0.7551334515521	5e-05	99.97	0.0300000000000011	0	-0.85896532197728	-0.428941515829827	-0.643805956630505	0.00015	99.89	0.109999999999999	0	-0.359797211041489	0.0154963011624112	-0.180275140923008	0.03165	41.57	58.375	0.055
P48637	-0.199862615750575	0.154317393713043	-0.0230577129700684	0.39685	2.435	96.56	1.005	-0.150074971789802	0.13695043203418	-0.00368775450890801	0.4786	0.505	99.025	0.47	0.0693430602279754	0.397858415873522	0.237349382353155	0.00419999999999998	0.01	32.05	67.94	0.0782345544960776	0.357772062593902	0.217730774366025	0.00280000000000002	0	39.765	60.235	-0.0828102976756604	0.273965777991105	0.0971202853557589	0.1375	0.175	87.655	12.17	0.0832175445410037	0.357234688193891	0.221062989463633	0.00224999999999997	0	37.73	62.27	-0.0958729197725745	0.231857047535215	0.0710346753508801	0.1889	0.195	93.88	5.925
P48643	-0.34151730359126	-0.14804608370147	-0.243454324854897	3e-04	81.49	18.51	0	-0.394512602064758	-0.202507476334283	-0.29820405935572	1e-04	97.4	2.59999999999999	0	-0.625431834122946	-0.413094294805511	-0.520798960805706	0	99.99	0.0100000000000051	0	-0.567129240385086	-0.378500532005596	-0.473448851679128	0	99.985	0.0150000000000006	0	-0.580486534639171	-0.363989833771281	-0.475305527170374	0	99.965	0.0349999999999966	0	-0.599223747624009	-0.397350917239621	-0.498261999314147	0	99.99	0.0100000000000051	0	-0.283600716205019	-0.0748419181862694	-0.17907311194573	0.00155	34.04	65.96	0
P48645	-0.824420610591224	0.574384980484714	-0.10093430982542	0.37235	37.755	45.735	16.51	-2.43576589094922	0.304032753239056	-0.817560736747	0.0665	85.05	12.63	2.32	-1.58396113861243	0.309014624218607	-0.490471438197728	0.10935	75.62	20.625	3.755	-2.59601545303747	0.305587592664081	-0.818189298747694	0.06345	85.26	12.6	2.14	-1.34731699324832	0.356446523771135	-0.443966890047554	0.12035	73.025	22.925	4.05	-2.53359406785413	0.306887182672867	-0.799093504448992	0.06625	84.865	12.845	2.29	-1.04708834768876	0.53846599980375	-0.188851503051297	0.28535	48.695	39.34	11.965
P48651	-0.296645272985975	0.222541734665452	-0.0380480767095817	0.38475	10.43	85.88	3.69	-0.616489804592375	0.0950652871737141	-0.256364286340616	0.07315	62.93	36.315	0.755	-0.513066085954925	0.159968531174282	-0.165855650548576	0.15695	41.75	56.465	1.785	-0.449093905566871	0.21245618331649	-0.12306454089572	0.2279	31.575	65.595	2.83	-0.760261667904784	0.0973879953737367	-0.319673659570306	0.0649	71.76	27.25	0.99	-0.356889716392885	0.233747512778066	-0.0542993859407677	0.3563	15.975	79.455	4.57	-0.431366608294757	0.199460675178981	-0.110614003932135	0.24145	28.015	69.29	2.695
P48681	-0.673022117580565	-0.334223002983446	-0.507180668645914	1e-04	99.83	0.170000000000002	0	-0.820772547819256	-0.418663641588196	-0.620495699327348	1e-04	99.895	0.105000000000004	0	-0.868413097317177	-0.556679618473183	-0.71565685909629	0	99.99	0.0100000000000051	0	-0.977526973345043	-0.681190968328309	-0.837897103799495	0	99.99	0.0100000000000051	0	-1.14754386171179	-0.843380295071082	-1.00367772020726	0	100	0	0	-0.987705054398276	-0.654521627780017	-0.822551239152135	0	99.99	0.0100000000000051	0	-0.449592124487374	-0.169575871126618	-0.311982353555933	6e-04	93.865	6.125	0.01
P48723	-0.878742370472994	-0.380052380920262	-0.644456007608938	0.00045	99.785	0.215000000000003	0	-0.652704617280838	-0.200335133851532	-0.428574636765759	0.0012	97.17	2.825	0.005	-0.637978636629228	-0.203986766818165	-0.420330068915394	0.00115	97.18	2.815	0.005	-0.641344425981444	-0.256760294073885	-0.450150314658765	0.00035	99.025	0.969999999999999	0.005	-0.663403980261741	-0.234562505857323	-0.453899381678145	0.00075	98.445	1.55000000000001	0.005	-0.696367737500676	-0.289962207937847	-0.498854198199268	4e-04	99.5	0.495000000000005	0.005	-0.805256155005603	-0.393459264562097	-0.605718957955675	0.00015	99.87	0.129999999999995	0
P48729	-0.291669850308931	0.070941160224649	-0.108449442377273	0.11695	15.095	84.75	0.155	-0.040164674387988	0.264826612681546	0.111753712822773	0.07175	0.065	87.715	12.22	0.0847186535512847	0.4034674982287	0.244285929242936	0.00309999999999999	0	28.105	71.895	-0.0388510754861429	0.306341449991908	0.134746993684294	0.0620999999999999	0.09	77.735	22.175	-0.0173726575890605	0.307581365585069	0.145227430779146	0.0404000000000001	0.05	75.21	24.74	-0.051867205552135	0.315733260278964	0.134883618483416	0.07355	0.115	76.33	23.555	-0.03305248314431	0.266508638392676	0.119599705637329	0.0573	0.055	85.905	14.04
P48730	-0.280226128702676	0.0810488027440606	-0.103470897563843	0.1279	13.775	86.065	0.16	-0.404258301495013	-0.0111982247039073	-0.203661157501291	0.0238	51.575	48.36	0.065	-0.109244560709108	0.275331066967464	0.0820496163691278	0.1931	0.365	88.67	10.965	-0.292514839325268	0.130582516532989	-0.0819273027888858	0.2184	13.005	86.3	0.695	-0.08060912135252	0.245466165955644	0.0828968092989815	0.1487	0.14	92.185	7.675	-0.119266620519536	0.244488069880695	0.0608988411851854	0.2443	0.415	93.2	6.385	-0.26282441358839	0.104628917763801	-0.0777646779963774	0.198	9.115	90.55	0.335
P48735	-0.16558269937261	0.149344241157817	-0.00313046911036352	0.4836	0.8	98.39	0.81	-0.00676004324623136	0.315316423251421	0.156016725831028	0.0301	0.04	70.88	29.08	-0.0265899328920014	0.321395845551454	0.146399636670424	0.0500499999999999	0.075	73.33	26.595	-0.475203146196705	0.122928557538746	-0.171929459157957	0.1213	42.29	56.775	0.935	-0.844769542809548	0.0217962703900128	-0.408887035250036	0.0333	83.475	16.06	0.465	-0.0603218729503467	0.261389381743893	0.101502004282379	0.1024	0.095	88.84	11.065	-0.154216353080216	0.483772773850802	0.176266054808389	0.1358	1.27	54.645	44.085
P48739	-0.15837513267957	0.0466486677500413	-0.0530680565914334	0.14815	0.385	99.59	0.025	-0.238790069610552	-0.0222088531591282	-0.130444063814771	0.01165	9.71	90.29	0	-0.50709572899294	-0.180029517723742	-0.347263154574877	8e-04	95.865	4.13500000000001	0	-0.519714757889272	-0.266139094549938	-0.395199352652075	0	99.675	0.325000000000003	0	-0.492208670393097	-0.245258638209208	-0.369783038471423	0	99.335	0.665000000000006	0	-0.491474023379986	-0.232176034745596	-0.362724938978902	1e-04	98.905	1.095	0	-0.220774232813419	0.0658637069303474	-0.0770118764990642	0.1369	4.335	95.58	0.085
P48745	-0.781162893294416	0.505179573354676	-0.111246177004443	0.3528	38.13	47.33	14.54	-2.26359284886134	0.382479594747137	-0.603860129102393	0.118	76.53	18.915	4.555	-0.763430394662061	0.599856752322426	-0.0556205381265311	0.42895	32.14	47.365	20.495	-1.9602067360623	0.445002750393343	-0.412358364666633	0.17095	67.5	25.355	7.145	-2.84621108484148	0.501972540408964	-0.662647795331231	0.12585	76.105	18.52	5.375	-1.9566164883968	0.673083443420152	-0.300697569122752	0.24095	58.865	29.93	11.205	-0.575441530543731	0.630914938712767	0.0156301220237509	0.4751	21.385	52.405	26.21
P48960	-0.290870830765824	0.238821798656131	-0.0246001460547403	0.428	9.265	85.87	4.865	-0.286113200707494	0.137901462637718	-0.0798234570911092	0.22675	12.46	86.77	0.77	-0.546768067753597	-0.103247094164841	-0.324089841024951	0.00465	86.49	13.48	0.03	-0.564697661227688	-0.0880109545570473	-0.331188864815193	0.00615	86.2	13.76	0.04	-0.547762261071233	-0.0355455466682493	-0.28892539207392	0.01705	75.815	24.085	0.1	-0.591703118993346	-0.14782321556044	-0.37180933470191	0.0023	93.275	6.69499999999999	0.03	-0.333379001343317	0.149142854043815	-0.0852924743163079	0.24015	16.745	81.91	1.345
P49005	-0.319711928747093	-0.00824626549031038	-0.163051932164086	0.0228	31.12	68.845	0.035	-0.416711293501898	-0.0985014673741489	-0.258738394200707	0.0023	77.05	22.945	0.005	-0.409474855295976	-0.0563266188801848	-0.232436394089691	0.0085	64.49	35.49	0.02	-0.252842255572663	0.0334701712491814	-0.108913666381554	0.06585	9.905	90.045	0.05	-0.439689194276127	-0.15021413940779	-0.299549319510724	8e-04	91.31	8.69	0	-0.480497498732674	-0.176670912361502	-0.329145834872135	0.00065	95.1	4.90000000000001	0	-0.414100962704605	-0.105975092928194	-0.258498276014882	0.00195	77.705	22.295	0
P49006	-0.387039145221106	0.0152117799565445	-0.181644555822963	0.0397	42.47	57.45	0.08	-0.304833608545021	0.108268186174648	-0.0969263730395493	0.1765	15.17	84.35	0.48	-0.416714157608052	0.0138470745629569	-0.205974198953877	0.03195	52.53	47.375	0.095	-0.437758813842105	-0.0148587065980763	-0.223707974486686	0.02255	59.005	40.92	0.075	-0.578646669812137	-0.161525770555532	-0.377507984045277	0.00145	94.925	5.06	0.015	-0.254227962671639	0.169744410240394	-0.0413366201841558	0.3468	6.695	91.775	1.53	-0.0941451413350336	0.302122716005396	0.104466127006722	0.1398	0.25	83.165	16.585
P49023	0.170399111643139	0.639957139367851	0.405952354661869	0.00159999999999993	0.01	4.74499999999999	95.245	-0.433296022719391	0.101029932011482	-0.167734122847229	0.10415	40.07	59.345	0.585	-0.212024018577839	0.201182706642168	-0.000874812113259793	0.4964	2.84	94.31	2.85	-0.134857438203511	0.293392707648021	0.0821811131032089	0.2167	0.655	85.91	13.435	-0.27452695719996	0.235264160507338	-0.021185182039531	0.4334	8.195	87.3	4.505	-0.0565568104034178	0.290147791512485	0.116648558983464	0.0905	0.12	83.12	16.76	-0.498778064921936	0.0244525476018573	-0.249811529016755	0.03295	65.045	34.8	0.155
P49069	-0.919122009380214	0.669281041238911	-0.0678835869439567	0.4222	35.1	43.265	21.635	-1.12434297613857	0.652983271120097	-0.132730497584513	0.35375	42.915	39.86	17.225	-0.816359673892238	0.731700230453409	-0.040126362035191	0.4551	31.705	43.98	24.315	-1.40017712199806	0.65822598051292	-0.232534884646023	0.26745	53.35	34.595	12.055	-1.51760034856856	0.521696563655836	-0.30997870213015	0.21085	60.555	30.925	8.52	-0.883934990740457	0.691335700309613	-0.0463578373076379	0.44705	32.595	43.79	23.615	-0.886246191467553	0.7520486983561	-0.0417392071214922	0.44825	32.505	43.675	23.82
P49116	-0.247297379907556	0.488600346023391	0.119251831112682	0.24575	4.085	62.615	33.3	-0.357499171410968	0.359566286810265	-0.00788293335635792	0.48195	13.535	74.025	12.44	-0.166364150797563	0.540424525050875	0.182123725703345	0.1437	1.555	52.58	45.865	-0.237003359634862	0.481789001893036	0.132003694636649	0.21875	3.275	61.415	35.31	-0.340293027015562	0.417335986631592	0.0355418415281736	0.422	10.36	70.11	19.53	-0.214064938376687	0.496526158962649	0.137987119107143	0.20705	2.935	60.72	36.345	-0.479939438581011	0.301577708407301	-0.0955259714331325	0.31165	28.98	64.505	6.515
P49137	-0.298110837477321	0.347803543417246	0.0225042588413782	0.44375	8.395	78.07	13.535	-0.685047346839713	0.00315210249976694	-0.347396584717982	0.02595	80.465	19.335	0.2	-0.40862744140046	0.276803436943499	-0.0576436602362014	0.3671	19.96	73.27	6.77	-0.537530015751644	0.164497582329172	-0.182513163896963	0.14605	45.995	52.285	1.72	-0.38820734531963	0.257337956277581	-0.0590133774855204	0.35825	18.555	75.74	5.705	-0.362784886754525	0.207874252323093	-0.0793428858592717	0.29095	19.12	77.98	2.9	-0.552041395047455	0.0399503214735919	-0.250901239915138	0.0485	63.61	36.045	0.345
P49184	-0.375495992981305	0.374925223027342	0.00455251794986111	0.49	13.655	71.73	14.615	-1.40723888213907	-0.433776888269094	-0.940638884058153	0.0015	99.42	0.515000000000001	0.065	-1.07544684032963	-0.174526559083294	-0.646808096394959	0.005	96.78	3.12	0.1	-1.48935674970225	-0.557104117122124	-1.04897489751747	0.0011	99.725	0.25	0.025	-3.45880032194024	0.166220123377233	-2.2807691369806	0.0403	92.605	5.645	1.75	-2.612145617725	0.268943673307582	-1.29579479953392	0.0614	88.125	9.315	2.56	-1.25464539356466	0.116466060542292	-0.541620658231114	0.05355	84.055	14.635	1.31
P49189	-0.084026869900292	0.188783765083922	0.049811990331893	0.2234	0.115	98.215	1.67	-0.104194187774223	0.168046594230653	0.0345912243547986	0.299	0.15	98.765	1.085	-0.206786079630191	0.204549109146793	-0.00199724927304779	0.4917	2.88	94.37	2.75	-0.128601898206004	0.223756248452119	0.0495545315422508	0.2814	0.445	95.01	4.545	-0.0975160038217027	0.217216167479055	0.0595781288017765	0.21735	0.195	95.87	3.935	-0.0783610791791673	0.235074128979743	0.0805915072762389	0.1476	0.125	93.43	6.445	-0.0896113171248025	0.206129705814707	0.0600578368975242	0.20255	0.13	96.72	3.15
P49207	-0.617312630254592	-0.123086537698253	-0.376789123688804	0.00325	92.035	7.925	0.04	-0.552750817738815	-0.0802084273853438	-0.314330303924843	0.00785	83.375	16.58	0.045	-0.378301254373156	-0.0148088093177208	-0.193589309518114	0.0213	46.885	53.06	0.055	-0.276119921698452	0.0999581232494222	-0.0920041192139749	0.16455	12.045	87.695	0.26	-0.441374407636573	-0.00422084490277896	-0.228308803919393	0.02295	60.465	39.46	0.075	-0.494250078570722	-0.0701488871669405	-0.288435333279418	0.00695	79.84	20.125	0.035	-0.561183283492447	-0.0602026832767955	-0.313385166321739	0.0105	81.97	17.96	0.07
P49247	-0.416896384535658	0.126265705226249	-0.154509108935997	0.1236	36.445	62.785	0.77	-0.762639513949924	-0.140850155134991	-0.471265562822252	0.0036	95.35	4.595	0.055	-0.868127798114877	-0.219955919924253	-0.568119158746468	0.0019	98.095	1.86499999999999	0.04	-0.86602284478592	-0.357646241168357	-0.62798647658858	6e-04	99.74	0.260000000000005	0	-1.32659243645426	-0.641328598495875	-0.991280515031432	0.00035	99.88	0.120000000000005	0	-1.21075296777261	-0.602321109704363	-0.929232726674385	2e-04	99.9	0.0999999999999943	0	-0.829290606395835	-0.196796670480961	-0.52457624109339	0.00235	97.155	2.8	0.045
P49257	-0.435098666695879	-0.0319984013679893	-0.23717984010621	0.01385	64.8	35.145	0.055	-0.203519933854071	0.0945626669984847	-0.0549562338663669	0.2284	2.705	97.15	0.145	-0.473720567741076	-0.197378554172797	-0.341595658425016	0.00035	97.41	2.59	0	-0.530233978557408	-0.231818015205068	-0.380963581323087	0.00035	98.7	1.3	0	-0.425766984025142	-0.155221721434998	-0.296499643385054	0.00055	92.025	7.97499999999999	0	-0.363409600192735	-0.0835146656917445	-0.229297096187434	0.00215	66.53	33.47	0	-0.221444003800357	0.0839928783890613	-0.0708239922546881	0.17315	4.545	95.335	0.12
P49281	-0.672591089985557	0.158610843312655	-0.255864252417525	0.1061	60.72	37.685	1.595	-0.651275050167316	0.23389815309004	-0.201506718794112	0.1743	50.295	46.295	3.41	-0.695902316886265	0.264011011328421	-0.218966173600181	0.1731	53.3	42.965	3.735	-0.493959851571043	0.25054079012704	-0.11766513656704	0.26325	32.565	62.89	4.545	-0.547350259622107	0.311064161160363	-0.116066387265339	0.2904	34.455	58.685	6.86	-0.483582875779025	0.357753756256743	-0.0541653140569434	0.3971	23.86	65.09	11.05	-0.469110490115559	0.344567780893442	-0.0536509672410652	0.3951	23.105	66.425	10.47
P49321	-0.234331947531732	0.0448070604065727	-0.0910163355153699	0.09785	5.76	94.17	0.07	-0.245434941576665	0.0763395963017608	-0.0827414508214428	0.15085	7.215	92.665	0.12	-0.256642821217341	0.122890284868379	-0.0689737855003631	0.232	8.46	91.055	0.485	-0.21307831594174	0.168663943328639	-0.0214018927764599	0.41115	3.205	95.375	1.42	-0.342682237949621	-0.0314590714081717	-0.189574473369378	0.0118	44.4	55.575	0.025	-0.265198926702865	0.0440851699213489	-0.108584762419701	0.08265	11.435	88.5	0.065	-0.341199919048222	-0.0513426304149007	-0.190409312720554	0.0082	44.59	55.395	0.015
P49327	-0.114654758491291	0.119331124922205	0.00673559696315174	0.453	0.125	99.71	0.165	-0.161514723918614	0.0836673699482482	-0.0412980626088366	0.24885	0.625	99.305	0.07	-0.440521845734924	-0.203303253143357	-0.322292161259384	0.00015	97.41	2.59	0	-0.359752467565482	-0.122483255165761	-0.241903395607421	0.00075	76.095	23.905	0	-0.402333810603661	-0.172606378976109	-0.287786420057024	3e-04	92.935	7.065	0	-0.354484053891117	-0.104594300698274	-0.227926062366915	0.00115	67.43	32.57	0	-0.124908350256934	0.12020002148434	0.0011775431755332	0.4921	0.17	99.645	0.185
P49336	-0.322198494815842	0.381989271606404	0.0272736820621988	0.43705	9.775	73.855	16.37	-0.270813052558839	0.438634494337261	0.0829986416730426	0.3153	5.7	69.06	25.24	-0.360267409142407	0.300070875653169	-0.028993300912096	0.4292	14.665	76.935	8.4	-0.420979001130465	0.205112793947468	-0.109174489712974	0.24505	27.41	69.825	2.765	-0.249276283761027	0.399951185957407	0.0686537369158371	0.3304	5.06	73.895	21.045	-0.345263141292556	0.407155875976796	0.0261575627931059	0.44135	11.285	71.095	17.62	-0.507295275142734	0.326904542239582	-0.099800305174103	0.31575	31.15	61.31	7.54
P49354	-0.231790189190807	0.280782389011376	0.0277480908357903	0.4135	3.9	87.09	9.01	-0.109125874733996	0.484436873090759	0.187496701963418	0.1092	0.69	52.68	46.63	-0.211118726371545	0.300817265166094	0.0476868378815354	0.3527	2.845	85.41	11.745	-0.404329910045279	0.20588626917257	-0.104611586044454	0.24495	26.23	71.15	2.62	-0.0646181059137998	0.479098402602684	0.215317770380846	0.0616	0.315	45.465	54.22	-0.10028675439335	0.457965133965789	0.17546485470461	0.10795	0.58	56.33	43.09	0.047919890165824	0.586453582761402	0.321658682042018	0.01125	0.085	18.24	81.675
P49356	-0.182049384019926	0.246773344062913	0.0303062096961906	0.3885	1.805	92.325	5.87	-0.229151396663637	0.28701249130793	0.0365171101672015	0.38635	3.39	86.34	10.27	-0.60214605088005	0.0822281254020787	-0.263395061163254	0.0618	64.965	34.47	0.565	-0.575928729428197	-0.00271646144648763	-0.28754917256242	0.0278	73.535	26.305	0.16	-0.44808346473193	0.0620089984001488	-0.182027447856775	0.0786	44.1	55.575	0.325	-0.253349785277486	0.246881976132945	0.00682144689398445	0.47695	5.065	88.525	6.41	-0.0640753363978899	0.368845807224453	0.154142295071947	0.07965	0.205	66.425	33.37
P49366	-0.246873784359328	0.287325664601404	0.0213557234284885	0.4354	5.12	85.65	9.23	0.162651431370692	0.719730533643812	0.440997492569727	0.00260000000000005	0.03	4.81	95.16	-0.83569095900361	-0.0556728025560016	-0.434481342830867	0.01795	88.555	11.27	0.175	-0.319468416965032	0.185742131143037	-0.0679333581799764	0.29605	14.165	83.84	1.995	-0.00576393280580234	0.514400851456712	0.251363478046694	0.0297499999999999	0.135	33.825	66.04	-0.310324703664849	0.234960435358333	-0.0370587736372237	0.3937	11.36	84.18	4.46	-0.213576746369453	0.480187321470767	0.119490896445432	0.24205	3.395	64.785	31.82
P49368	-0.374068223978053	-0.16361089545747	-0.268805248603448	3e-04	90.255	9.745	0	-0.327167068742128	-0.12464600546647	-0.227701678503845	5e-04	70.645	29.355	0	-0.491222955201529	-0.305587608133834	-0.39909652650431	0	99.925	0.0750000000000028	0	-0.555280209296424	-0.353040668191181	-0.45400731309844	0	99.97	0.0300000000000011	0	-0.555982463672354	-0.365925001448105	-0.461544036133551	0	99.985	0.0150000000000006	0	-0.487636523856306	-0.293054887088047	-0.38910574245371	0	99.895	0.105000000000004	0	-0.221530833836916	-0.0434045141025123	-0.130992443068795	0.00495	5.79	94.21	0
P49406	-0.0997686311724344	0.272968839663694	0.0859750796854559	0.1755	0.29	88.77	10.94	-0.380150487851424	0.0327251957825716	-0.173028103679691	0.05045	39.1	60.79	0.11	-0.509445763011826	0.0645809386299447	-0.220899726243855	0.064	55.895	43.745	0.36	-0.174985213918831	0.119793242258911	-0.0234191971584714	0.37265	0.985	98.67	0.345	-0.272503522963721	0.0423695847721781	-0.118675091344139	0.06995	14.37	85.565	0.065	-0.247241756254756	0.0876458369500064	-0.0797241165364824	0.16805	7.47	92.365	0.165	-0.349429198742193	0.0156179157048051	-0.163608368117941	0.04025	33.955	65.97	0.075
P49407	-1.5932339121155	-0.42164435836276	-1.01531845985249	0.00285	99.085	0.820000000000007	0.095	-1.9143318625594	-0.878793268051803	-1.41139101533046	7e-04	99.83	0.159999999999997	0.01	-0.869195021692866	0.0590844940738204	-0.413045214569796	0.0384	82.29	17.2	0.51	-1.97392940840021	-0.449260659784629	-1.29088386500753	0.00385	98.92	0.959999999999994	0.12	-2.24630785656441	-0.922542238675073	-1.63210003242909	0.0014	99.72	0.239999999999995	0.04	-1.53030453319087	-0.438302554852445	-1.01183330542169	0.00185	99.285	0.64500000000001	0.07	-1.27776305196794	-0.376280791846355	-0.834494736547645	0.00185	99.205	0.75	0.045
P49411	-0.248979095909814	-0.0344839146798179	-0.138158391116626	0.0086	11.615	88.375	0.01	-0.428515935250562	-0.205075426775601	-0.31516272774887	0.00015	97.445	2.55500000000001	0	-0.320661299199692	-0.082881214190877	-0.198814907157999	0.00205	49.11	50.885	0.005	-0.310899541054695	-0.0730376393714423	-0.188381252317599	0.0027	42	57.99	0.01	-0.485663796933014	-0.254842881588395	-0.369077289411301	1e-04	99.44	0.560000000000002	0	-0.42458885255008	-0.198919625991934	-0.312078413369429	0.00015	97.105	2.895	0	-0.339778238086417	-0.115618404352954	-0.224473652670945	0.00085	67.015	32.985	0
P49418	-0.130547958919287	0.390587268514651	0.133731316279012	0.1542	0.795	68.82	30.385	-0.353522305247877	0.227593445330552	-0.0524824403995607	0.35685	15.48	80.02	4.5	-0.0931600929822753	0.371092316375016	0.14014877200569	0.11625	0.37	69.62	30.01	-0.0967400085707038	0.58742440851451	0.249189752369665	0.0766	0.705	37.83	61.465	-0.548842206588219	0.0108183953403991	-0.280374932786916	0.028	72.36	27.475	0.165	-0.419495556489874	0.0772486112011688	-0.172431208974519	0.08435	40.725	58.96	0.315	-0.462758506172429	0.0266191284366553	-0.210190589352427	0.04525	53.39	46.445	0.165
P49419	-0.129631894720522	0.145517598009388	0.0125072927619989	0.42665	0.26	99.12	0.62	0.0185255331644747	0.288083327295983	0.154457701621848	0.01335	0.005	75.33	24.665	-0.0242418776627424	0.234373291613803	0.108960998072108	0.0486	0.015	91.975	8.01	-0.0928162043470309	0.176187371110096	0.0432375005994672	0.2516	0.115	98.605	1.28	-0.151030308091219	0.142034438058072	-0.0023226999114101	0.48745	0.525	98.9	0.575	0.128265595975087	0.373005725342743	0.252527142796335	0.000699999999999923	0	18.84	81.16	0.17092543371697	0.426293865618941	0.298949902027335	0.000250000000000083	0	6.38500000000001	93.615
P49427	-0.456185760664106	0.217918961608671	-0.121609705524684	0.2371	31.635	65.185	3.18	0.00190732315748576	0.73289224140146	0.377295744677026	0.02225	0.215	16.435	83.35	-0.134878906017009	0.55687140893348	0.205273432783081	0.11735	0.99	47.905	51.105	-0.183776556363984	0.588025914462813	0.187486871621302	0.16495	2.33	50.185	47.485	0.799813849175933	1.51771701853421	1.17493451115652	0.000199999999999978	0	0.0400000000000063	99.96	0.350801759874335	1.16545798093203	0.774864703257845	0.00105	0.015	0.674999999999997	99.31	0.0226291423591061	0.735658868296357	0.388579078125218	0.01705	0.145	14.35	85.505
P49441	-0.178256236596809	0.518360271077599	0.165850534876843	0.171	1.93	56.04	42.03	-0.258125949805423	0.46226495167989	0.097000478450779	0.29125	5.185	66.76	28.055	-0.0115501514775787	0.659049834688036	0.329348852334887	0.02815	0.22	21.62	78.16	-0.682528561240559	0.307061817899763	-0.193033511186659	0.2078	48.91	46.025	5.065	-0.00344570893021334	0.6619522660115	0.336380248118703	0.0250499999999999	0.205	20.28	79.515	-0.217564049965842	0.532264542849203	0.161917255379021	0.1923	2.79	55.355	41.855	-0.0219135636670522	0.615622093290325	0.296591629919673	0.0347499999999999	0.23	26.255	73.515
P49447	-0.137628322412978	0.624279730369784	0.242152134118239	0.09985	1.07	39.945	58.985	-0.494216417041661	0.251338602346078	-0.119260556144145	0.26045	32.89	62.64	4.47	-0.431159830343164	0.307590255002511	-0.0643079261601605	0.36375	22.44	69.86	7.7	-0.229673360019939	0.472289379446575	0.124729328706332	0.227	3.31	62.985	33.705	-0.41362328538241	0.317184931573427	-0.0483484431299308	0.3964	19.65	71.55	8.8	-0.637075693676373	0.155882609079562	-0.240062097500775	0.1112	58.18	40.29	1.53	-0.768045708641939	0.0808454369898364	-0.335129809482028	0.0571	73.795	25.47	0.735
P49450	-1.3913056702716	0.122265735406966	-0.634945641013738	0.0448	86.9	11.905	1.195	-0.897586976034631	0.234007208327073	-0.324247764740324	0.11285	67.245	29.93	2.825	-0.43202875166596	0.322365690924578	-0.0561282834819679	0.38225	21.53	69.705	8.765	-1.04600110414288	0.301093520233085	-0.330970735935566	0.14235	65.525	30.25	4.225	-0.8492935749082	0.0564138896220054	-0.392011454430443	0.0418	80.47	18.94	0.59	-0.570627058926865	0.220556907646527	-0.170762066038862	0.1908	43.995	52.79	3.215	-0.74176554899103	0.399671057436091	-0.142336750064799	0.2995	41.61	48.225	10.165
P49454	-0.530946277978668	-0.239930548306603	-0.384993420410161	0.00025	98.96	1.04000000000001	0	-0.381096949080582	-0.0833835902105484	-0.233341530164243	0.00275	67.57	32.425	0.005	-0.320085509027063	-0.0705907349571859	-0.198000995152695	0.0027	48.6	51.4	0	-0.63021074561189	-0.291625242433447	-0.461163977029985	0.00015	99.645	0.355000000000004	0	-0.516620544828793	-0.250001165544042	-0.38688407253003	1e-04	99.405	0.594999999999999	0	-0.620378741323254	-0.324993009058101	-0.476717106631938	0	99.865	0.135000000000005	0	-0.154766806346167	0.116635497580099	-0.0185574589901574	0.3894	0.54	99.285	0.175
P49458	-0.380711834761875	0.0232769839640454	-0.178851500255737	0.04215	41.235	58.66	0.105	-0.202639413082558	0.24912956291978	0.0201052780038609	0.4264	2.78	91.465	5.755	-0.275742468181928	0.0713356593593666	-0.0996215782644896	0.1239	11.985	87.88	0.135	-0.229841481893683	0.122715299648551	-0.0540226345835055	0.26715	4.975	94.565	0.46	-0.113190102920537	0.227165417205992	0.0567459631159544	0.2468	0.335	94.895	4.77	-0.104529600989387	0.178397952040367	0.0379644057269051	0.29035	0.155	98.46	1.385	-0.312828844282066	0.285981833047355	-0.0154610085135953	0.4545	10.875	81.74	7.385
P49459	-0.444382629365291	0.69293778965981	0.128810340257723	0.31425	11.405	48.855	39.74	-0.431061754940066	0.770196408745825	0.150759277814402	0.2917	10.345	46.7	42.955	-0.368267257871674	0.796603423401551	0.187630853945607	0.24595	8.14	43.74	48.12	-0.325852034734346	0.811291743437328	0.229347427324145	0.19785	5.95	39.94	54.11	-0.392283935787241	0.714022230658747	0.158718759881173	0.27015	8.805	47.22	43.975	-0.187155222549833	1.09392480717048	0.456499591251158	0.0738500000000001	1.75	19.305	78.945	-0.269897152610778	0.949275942057872	0.308908654496368	0.14325	3.985	31.445	64.57
P49585	-0.234112446526192	0.67499367447477	0.209501775759772	0.17135	3.43	44.935	51.635	-1.56515651737124	-0.256850682202426	-0.937906824058764	0.0058	97.89	1.98	0.13	-0.131289888566133	0.715298005103001	0.291672893598382	0.08125	1.035	31.465	67.5	-0.159452584389177	0.76737077170098	0.297507799219837	0.09515	1.445	31.725	66.83	-0.852930005961042	0.402482271405166	-0.199727438761404	0.2469	49.945	41.725	8.33	-0.898016268845453	0.250597856852092	-0.310878558023543	0.12545	65.395	31.505	3.1	-2.73753868388639	-0.79391365210979	-1.90023237965388	0.0035	99.21	0.720000000000013	0.07
P49588	-0.37316561056204	-0.19768110486002	-0.285979251164527	0	97.035	2.965	0	-0.697861768638898	-0.47399150505699	-0.588805633965302	0	99.995	0.00499999999999545	0	-0.190769865217348	-0.0302113536016719	-0.108480362374987	0.0066	1.31	98.69	0	-0.259091073713897	-0.0613032996086105	-0.159476799664867	0.0023	19.82	80.18	0	-0.362034638858187	-0.201252392872973	-0.283442885153626	0	97.62	2.38	0	-0.515146248942308	-0.316782187277433	-0.41520816228836	0	99.935	0.0649999999999977	0	-0.725301909571638	-0.521580168208235	-0.624647127278392	0	100	0	0
P49589	-0.172876154993418	0.104391953738936	-0.0369657648081887	0.2944	1.11	98.735	0.155	-0.490288556868151	-0.194799797352953	-0.34625211881837	5e-04	97.08	2.92	0	-0.431140071881842	-0.139570680183496	-0.284731572651182	0.00105	87.725	12.275	0	-0.388347572438988	-0.0680215774721873	-0.230500319403401	0.0049	64.99	35.005	0.005	-0.399609795492889	-0.127192256124612	-0.269585234859035	0.00095	84.715	15.285	0	-0.743260493218827	-0.450341363930463	-0.598024800912022	0	99.97	0.0300000000000011	0	-0.838787663194069	-0.564624327887135	-0.706334330331709	0	100	0	0
P49590	-0.0663288681985463	0.522283363676443	0.233169249764165	0.05715	0.31	40.12	59.57	-0.121343595368625	0.519252992868541	0.207208511917777	0.0964	0.645	47.495	51.86	-0.53795037135996	0.307399569305483	-0.116228131917943	0.28665	34.425	58.995	6.58	-0.59652308402066	0.508107464371964	-0.0481062513905801	0.42615	28.3	54.895	16.805	-0.175942912559069	0.406788928570409	0.118304497084601	0.1988	1.525	69.655	28.82	-0.462150498589866	0.328916156127114	-0.0600244158041381	0.3788	23.685	66.83	9.485	-0.469665774126554	0.322971008767777	-0.0716590115023354	0.3585	25.48	65.95	8.57
P49591	-0.296405023209047	0.0380088900932165	-0.123060041268406	0.0753	17.08	82.85	0.07	-0.855727427253218	-0.484311703394365	-0.677152569052758	1e-04	99.955	0.0450000000000017	0	-0.469633178418164	-0.106196640727596	-0.287907883187712	0.00295	83.175	16.81	0.015	-0.525572155054075	-0.155672940427387	-0.341704029933737	0.00125	93.115	6.875	0.01	-0.651831871765182	-0.301900846373282	-0.480842130409059	0.00015	99.665	0.329999999999998	0.005	-0.791704225136336	-0.436700277946706	-0.619715708432571	1e-04	99.935	0.0649999999999977	0	-0.898461615802287	-0.547497309185307	-0.732748548474699	1e-04	99.985	0.0150000000000006	0
P49593	-0.577570062213901	-0.172192584428421	-0.372462595918271	0.0014	95.125	4.87	0.005	-0.559895237052046	-0.13038989131052	-0.345052164511291	0.00265	91.095	8.89	0.015	-0.510796125933496	-0.0331565730095953	-0.275570125545082	0.0155	74.295	25.62	0.085	-0.65975517546574	-0.25232431032874	-0.454633948664237	7e-04	98.77	1.23	0	-0.745227304262725	-0.312013746971427	-0.532315394669385	0.00055	99.615	0.385000000000005	0	-0.537867301170893	-0.0880373413422948	-0.318882813230898	0.0052	85.86	14.105	0.035	-0.41895853447819	-0.0348210205158761	-0.222289878788815	0.0151	59.255	40.7	0.045
P49641	-0.561065131092418	0.832613452532951	0.0899915780609595	0.38705	17.625	46.365	36.01	-0.567876815992276	0.718302197254495	0.0361768523202297	0.44705	21.04	50.025	28.935	-0.508868231885797	0.986126746658615	0.187584117243482	0.28205	11.39	40.24	48.37	-0.457925138376972	0.931491979949048	0.183860540871773	0.2768	10.48	41.575	47.945	-0.610150655245496	0.755722518721128	0.05804835705435	0.42175	19.42	47.87	32.71	-0.739535051496354	0.709482135918556	-0.00514688463457791	0.49335	26.92	46.84	26.24	-0.621122435276511	0.948425572081888	0.104128382080971	0.3755	18.415	42.49	39.095
P49642	-0.635581664937366	-0.183716995708288	-0.414324876668747	0.00155	96.4	3.58499999999999	0.015	-0.605034298360369	-0.236828100703882	-0.419964547600477	0.00055	98.59	1.41	0	-0.711832682624649	-0.354279834272507	-0.537020459686474	1e-04	99.86	0.140000000000001	0	-0.824656409885282	-0.314039154544506	-0.583202687647256	0.00075	99.52	0.480000000000004	0	-0.714309127302034	-0.364774663796069	-0.540911844752976	1e-04	99.88	0.120000000000005	0	-0.843790441035054	-0.499370006476447	-0.677545814710236	0	99.97	0.0300000000000011	0	-0.634735297663415	-0.246877059567023	-0.436142913918875	0.00065	98.665	1.33499999999999	0
P49643	-0.166801367933811	0.0933182896603491	-0.0341268166931599	0.2973	0.675	99.225	0.1	-0.172131587273711	0.117046998512112	-0.0292519122836907	0.33985	1.08	98.72	0.2	-0.362611075723279	-0.0789350185019693	-0.221925051313184	0.00275	62.37	37.63	0	-0.240842475711975	0.0194591856362329	-0.11558375228646	0.04105	9.475	90.5	0.025	-0.309456649380699	-0.00561466602382765	-0.16100594867717	0.02165	29.625	70.35	0.025	-0.53881240371452	-0.165356373277156	-0.357706542493682	0.00125	94.98	5.02	0	-0.237554006867867	0.017551452175443	-0.107515661099727	0.04905	7.17	92.805	0.025
P49662	-0.526527857275232	0.222022543365831	-0.144003606493485	0.221	37.91	58.615	3.475	-0.310528667267757	0.280434247902912	-0.0154754399419623	0.45795	10.015	82.505	7.48	-0.800314636735337	-0.0265733741539957	-0.410469994961131	0.0212	85.73	14.04	0.23	-1.01358991965636	0.0439193568800675	-0.476648379165453	0.0365	85.425	13.995	0.58	-0.43721637510332	0.248861605303338	-0.0935483475152692	0.29285	26.125	69.26	4.615	-0.271038023807947	0.318821348940185	0.0235746484707757	0.4347	6.17	82.185	11.645	-0.121139473696179	0.483112134268335	0.187158182039658	0.1033	0.765	52.68	46.555
P49674	-0.242539471446118	0.65601176623246	0.194941343512742	0.18095	3.62	47.155	49.225	-0.389279575525881	0.655760520316029	0.114888086054067	0.32285	10.735	52.29	36.975	-0.104197996876859	0.768098035175905	0.325097299656157	0.06625	0.9	26.715	72.385	-0.462198480952473	0.447169666247474	-0.0111914913779998	0.47855	19.41	62.99	17.6	-0.0721339377715609	0.865655584192305	0.39452850584599	0.04535	0.62	19.4	79.98	-0.849289519469959	0.528623626916072	-0.147041479403654	0.3181	43.25	43.605	13.145	-1.4519123606175	0.410120709485252	-0.384499197660744	0.1602	67.535	26.62	5.845
P49711	0.0334416898288143	0.524646969033457	0.28221919011592	0.01335	0.075	24.31	75.615	-0.147346197751746	0.30880387533823	0.0799908431731851	0.2334	0.88	84.38	14.74	0.0793827336453106	0.544630520130028	0.315444717074579	0.00564999999999993	0.03	15.675	84.295	0.0458742423178524	0.58301123632797	0.311432848365551	0.01325	0.095	20.255	79.65	-0.0763998013817027	0.417870572074095	0.166200569023904	0.0895999999999999	0.34	60.265	39.395	-0.0330831815297863	0.434458871554529	0.196611042536452	0.0496500000000001	0.165	51.015	48.82	-0.125958993038134	0.356204351775961	0.113196169424052	0.17045	0.635	75.935	23.43
P49720	-0.408434861272628	-0.118620474154358	-0.264961559357182	0.00115	81.745	18.255	0	-0.641137108093229	-0.271736274035622	-0.463827971256155	0.00035	99.425	0.575000000000003	0	-0.72293189278512	-0.449851915295206	-0.590851952051951	0	99.985	0.0150000000000006	0	-0.979983121277947	-0.607186079276772	-0.801142583729277	0	99.99	0.0100000000000051	0	-0.819324196180773	-0.514811119650453	-0.670287518916691	0	99.99	0.0100000000000051	0	-0.65816672377553	-0.358284187298356	-0.51157139764749	0	99.915	0.0849999999999937	0	-0.458196013308996	-0.108898936990425	-0.287747078098914	0.0022	84.475	15.52	0.005
P49721	-0.259395190430205	0.0330261173898663	-0.107643939918677	0.07515	9.88	90.05	0.07	-0.5892901671487	-0.207593020078672	-0.395473283592176	0.00085	97.35	2.65000000000001	0	-0.374237321480322	-0.0747137422394673	-0.226261860771613	0.00445	64.015	35.975	0.01	-0.550291081893779	-0.183919325282961	-0.370504660946565	0.00095	96.275	3.72	0.005	-0.679290657430226	-0.298000536115421	-0.489094933612147	0.00035	99.595	0.405000000000001	0	-0.546082266284785	-0.207461804179445	-0.377909998577946	0.00055	97.605	2.395	0	-0.335376970218395	0.00992293028366475	-0.165538028120668	0.032	34.065	65.885	0.05
P49736	-0.613138403787723	-0.415916691254374	-0.5179450902748	0	100	0	0	-0.782802780255064	-0.603439157634789	-0.693002245131467	0	100	0	0	-0.451140109096343	-0.260710867139199	-0.354846648486088	0	99.765	0.234999999999999	0	-0.506553212018531	-0.323675734322489	-0.416502044519792	0	99.96	0.0400000000000063	0	-0.85488093572916	-0.645894113969899	-0.75129763167989	0	100	0	0	-0.799651402824658	-0.58068005752893	-0.688923050723357	0	100	0	0	-0.752245423180245	-0.537908552200488	-0.646493129955012	0	100	0	0
P49746	-0.126046093699269	0.919912255980504	0.383520543012581	0.06675	1.16	22.69	76.15	-0.448147116685368	0.505077860224482	0.0261261423092201	0.4525	16.02	60.975	23.005	-0.0864468388496569	0.967937355259592	0.413629508654078	0.05455	0.905	19.635	79.46	-0.26349465628561	0.819284234785535	0.246491052165282	0.16975	4.275	38.58	57.145	-0.465960966905078	0.513147920475246	0.0340838523801743	0.4436	16.58	58.99	24.43	-0.460106676724772	0.506836905760281	0.021052300150882	0.46345	17.11	60.395	22.495	-0.288302334617605	0.685236456947383	0.183559959768647	0.211	5.24	47.475	47.285
P49748	-0.20903525126743	0.0275409311998196	-0.0927713823066458	0.06215	3.52	96.455	0.025	-0.464832541947853	-0.199849785660909	-0.33457461041616	3e-04	97.365	2.63500000000001	0	-0.259569754388597	-0.0233894377259958	-0.143379407206371	0.0112	16.07	83.92	0.01	-0.455762408430004	-0.186751251643113	-0.325079818635334	0.00035	96.33	3.67	0	-0.579120658578411	-0.312512144831196	-0.448715401841884	5e-05	99.88	0.120000000000005	0	-0.335561582369017	-0.0829444157411174	-0.211784627619634	0.00185	57.51	42.49	0	-0.305118016216184	-0.0417154707673753	-0.172183629560005	0.00845	33.16	66.83	0.01
P49750	-0.165979344453778	0.130102628578587	-0.0154282793913456	0.4149	0.78	98.83	0.39	-0.195954077689059	0.0956118492150715	-0.0474709737623797	0.2555	1.97	97.875	0.155	-0.18706592306512	0.114096126533244	-0.035003496778268	0.3188	1.615	98.14	0.245	-0.0395264735197536	0.251112637313682	0.105721312434268	0.0753499999999999	0.03	90.405	9.565	-0.238628589344767	0.0594806887079216	-0.0877976590397171	0.11915	6.59	93.325	0.085	-0.296469966660155	0.0136195167170072	-0.141318886676146	0.03805	21.605	78.35	0.045	-0.233222862312882	0.064724526305973	-0.0886298985454328	0.11735	6.715	93.2	0.085
P49753	-0.349796316349302	-0.0149267237811017	-0.185457769188679	0.0179	42.86	57.105	0.035	-0.438729454641411	-0.0688023415829306	-0.249647738763514	0.0073	70.765	29.205	0.03	0.0365305646901426	0.317328702663854	0.176099781635159	0.00844999999999996	0.005	63.69	36.305	-0.0619866636650777	0.221264596907609	0.0795244923238734	0.12525	0.075	95.27	4.655	-0.335186279102118	0.0136930569201894	-0.160423531844527	0.03665	32.05	67.885	0.065	-0.108394940560231	0.182978830802139	0.0394228553277447	0.28705	0.175	98.2	1.625	-0.291379109606471	0.0492814545997646	-0.118452554092231	0.0834	16.345	83.555	0.1
P49754	0.0593670342321211	0.50720061653292	0.292129011329603	0.00714999999999999	0.04	19.86	80.1	0.132653932414023	0.592253476002494	0.36854673914109	0.00249999999999995	0.02	7.44500000000001	92.535	-0.335359943459046	0.272545715808985	-0.0261191385188582	0.4318	12.675	80.225	7.1	-0.10339634272756	0.440200809609529	0.172532911591013	0.1054	0.5	57.64	41.86	0.0159277387604995	0.543064640556693	0.280114583970313	0.0202500000000001	0.115	26.735	73.15	-0.145545897478293	0.401781684084408	0.132142126588029	0.1662	1	68.17	30.83	-0.151462246075457	0.32125218421411	0.0808180372692036	0.23985	1.045	83.1	15.855
P49755	-0.182705696162429	0.104762023085819	-0.035962686011862	0.307	1.245	98.585	0.17	-0.488472122253558	-0.145713375056225	-0.325862247271782	0.0012	92.56	7.435	0.005	-0.357119272746747	0.0334326731384635	-0.160811711514201	0.0534	33.725	66.17	0.105	-0.304482267981623	0.0269160987584485	-0.140289266604599	0.04925	22.705	77.245	0.05	-0.526241966206026	-0.215146376591665	-0.368978171961581	0.00035	97.88	2.12	0	-0.603937284148955	-0.217456697222612	-0.406292804172786	8e-04	97.7	2.3	0	-0.423600265862184	-0.119746418127889	-0.27507190035077	0.0014	83.785	16.205	0.01
P49756	0.0569434576288081	0.486448726124618	0.274644540476073	0.00814999999999999	0.045	23.265	76.69	-0.233204959835312	0.213617838638044	-0.00976529755579669	0.46115	4.695	91.98	3.325	0.0119566249840091	0.426491332926478	0.224932804527858	0.0178499999999999	0.065	39.765	60.17	-0.042787545444618	0.380070916606282	0.17407040835741	0.0516	0.11	59.875	40.015	-0.123058762379735	0.283847823131765	0.0839812952831984	0.1957	0.475	87.12	12.405	-0.221252834936426	0.204245376048643	-0.00617790264715268	0.4757	3.56	93.54	2.9	-0.204270288251639	0.212477263581743	0.0108846839213683	0.4601	2.395	93.88	3.725
P49757	-0.277599890382458	0.14505628928945	-0.066523516018977	0.265	10.15	88.87	0.98	-0.170460023653831	0.216391073181939	0.0302986208619025	0.3727	0.99	94.905	4.105	-0.266950384651295	0.146806215123053	-0.0612221860392594	0.27675	8.815	90.215	0.97	-0.114840255431972	0.280758349181422	0.0852166700774983	0.187	0.37	87.44	12.19	-0.176879845972689	0.233139541119233	0.0295490100156623	0.38565	1.365	93.495	5.14	-0.209502392150267	0.172941975642168	-0.00989356631489535	0.45575	2.57	95.7	1.73	-0.196103585268297	0.209195420310735	0.00815130360711613	0.4689	2.21	94.6	3.19
P49759	-0.366699788274005	0.375310261717074	-0.00629988163736339	0.486	14.445	72.325	13.23	-0.0452122634607655	0.756950650289999	0.349653443401801	0.0416500000000001	0.42	22.105	77.475	-0.383037702796303	0.3074933852582	-0.0414073727492585	0.4029	17.2	74.57	8.23	-0.374648566300227	0.46717559861972	0.0337558180625477	0.4335	13.145	65.645	21.21	0.0391254092755933	0.898527710688372	0.461790857247451	0.01795	0.225	11.435	88.34	-0.312073187425847	0.582092976003553	0.124906220368413	0.28325	7.21	56.03	36.76	-0.0602247149534048	0.652858880492541	0.284696268918718	0.05585	0.475	30.58	68.945
P49760	-0.503430081404796	0.171922570544982	-0.16146424715743	0.16555	40.845	57.22	1.935	-0.542110370478843	0.170602131697004	-0.189964646267273	0.13895	47.77	50.5	1.73	-0.72453738575023	0.0721581640819657	-0.338146869866497	0.04515	76.04	23.485	0.475	-0.385085967842192	0.20355736068174	-0.0920586851142549	0.2667	22.63	74.67	2.7	-0.73517568847322	0.0727830637791378	-0.344110108239263	0.04475	76.67	22.84	0.49	-0.322958993946804	0.265029136373212	-0.0314621795243628	0.41525	12.26	81.68	6.06	-0.534702589443558	0.203727411873333	-0.159102622787867	0.18995	41.025	56.175	2.8
P49761	-0.350586820016872	0.308387608098641	-0.00532163879405712	0.4861	11.29	78.16	10.55	-0.814144523351187	-0.0220745556266877	-0.421170323971901	0.02125	86.195	13.545	0.26	-0.666684747458556	0.223658870626819	-0.21073442617528	0.16495	51.855	44.925	3.22	-0.532673401231724	0.209131179219131	-0.163425002832546	0.18755	41.895	55.345	2.76	-0.628927140735788	0.0926229106235485	-0.268538166916088	0.0729	64.9	34.325	0.775	-0.725061288731522	0.0262831443419014	-0.346620096696183	0.03595	78.165	21.4	0.435	-1.35221742526913	-0.133855405606139	-0.766069647993379	0.00955	95.885	3.92999999999999	0.185
P49768	-0.774962101798566	0.458196803758144	-0.134669630914423	0.3165	41.245	46.67	12.085	-0.230670027923601	0.340125608017669	0.0517789541661529	0.3564	4.17	80.68	15.15	-0.305076262532193	0.257452656656675	-0.021493658349943	0.4371	10.135	83.795	6.07	-0.102115206238354	0.475430116509532	0.181638140600312	0.10315	0.54	54.31	45.15	-0.165737390053943	0.417266190236438	0.117621997795404	0.2028	1.565	69.975	28.46	-0.263929139524512	0.31064850786777	0.0215376238355196	0.4384	6.29	82.84	10.87	-0.141671933862085	0.427491322737973	0.140915396169673	0.15535	0.955	65.015	34.03
P49770	-0.177524940487945	0.229950709232956	0.0336400447221354	0.3657	1.25	93.44	5.31	-0.0297123767103251	0.406678296985159	0.18581339716928	0.0469499999999999	0.125	55.11	44.765	-0.396532344322626	0.0699693304767237	-0.168624054573195	0.0793	39.185	60.57	0.245	-0.124675381835655	0.305142688285457	0.0958896385398855	0.1788	0.445	82.975	16.58	-0.0669080320392794	0.350517731273303	0.147031392583242	0.0783499999999999	0.175	69.46	30.365	-0.511109352573783	-0.0794087898396434	-0.294629682700725	0.0073	80.81	19.15	0.04	-0.242122809164911	0.174760865299653	-0.0378357975445347	0.35545	5.955	92.565	1.48
P49773	-0.182151782170635	0.46668983523206	0.139216608259828	0.1869	1.975	62.9	35.125	-0.297505842810882	0.326561770140529	0.0178859789861114	0.452	7.73	80.13	12.14	-0.301138384888606	0.32405990756509	0.0139963231905256	0.4636	8.12	80.19	11.69	-0.392168571469206	0.259759191233286	-0.0753895719516944	0.3183	21.165	73.875	4.96	-0.465854998632469	0.201195148716835	-0.140843041804061	0.20055	35.72	61.85	2.43	-0.492390354551674	0.213592601308616	-0.129213824274093	0.23375	33.955	62.68	3.365	-0.168815264556418	0.507274515480972	0.173067259138701	0.1454	1.44	55.18	43.38
P49790	-0.348267427751775	0.103747154350764	-0.123992028909896	0.13325	24.44	75.105	0.455	-0.268271529789235	0.102302164115503	-0.0818770113545106	0.1864	9.97	89.705	0.325	-0.303211959810586	0.161844104082387	-0.0689930870210542	0.27345	12.8	85.785	1.415	-0.168109484491595	0.187594352823726	0.00967669156736228	0.45575	1.125	96.885	1.99	-0.210508507432877	0.0853928020602694	-0.0578043529410319	0.2166	2.855	97.02	0.125	-0.444225878031439	-0.08360442870962	-0.271672079575524	0.0038	78.78	21.2	0.02	-0.265097902384078	0.117789744826428	-0.0648057345149873	0.24765	7.89	91.57	0.54
P49792	-0.237641232094617	-0.0438980574432719	-0.142875356957269	0.00425	11.385	88.615	0	-0.212201936800174	-0.0149707014430476	-0.114184306518464	0.0139	4.22	95.78	0	-0.326752265076031	-0.128304628407061	-0.228738748071514	4e-04	71.93	28.07	0	-0.274578473332777	-0.0822488561477037	-0.180121663744705	0.001	33.625	66.375	0	-0.296648357367346	-0.0712592642862084	-0.185524961434611	0.00215	39.53	60.47	0	-0.347558891594588	-0.142368284639822	-0.243255762416185	0.00035	80.16	19.84	0	-0.161523142008082	0.0323645417324414	-0.0623404452821053	0.1001	0.4	99.585	0.015
P49815	-0.277425042830863	0.247273986610539	-0.0169704864011013	0.4441	8.12	86.59	5.29	-0.176488757700364	0.363612401289064	0.0883252017413181	0.24855	1.82	77.76	20.42	-0.189314052603748	0.40654066876824	0.110255335474505	0.22315	2.035	70.8	27.165	-0.202018707247882	0.35898823181719	0.0708348427544943	0.3007	2.84	79.055	18.105	-0.481011261303246	0.154632359546808	-0.160410521339934	0.15395	40.155	58.28	1.565	-0.310509118599001	0.260466406900456	-0.0236244549991316	0.43355	10.68	83.2	6.12	-0.348822184487044	0.232296902936246	-0.0538825023534688	0.35555	15.385	80.19	4.425
P49821	-0.315164605879293	0.222127286010476	-0.0477462384974707	0.35905	12.195	84.145	3.66	-0.848851954865133	-0.134774490068025	-0.491268090302317	0.0067	94.065	5.84	0.095	-0.503979869167949	0.151313357519285	-0.18052878714575	0.13635	45.19	53.435	1.375	-0.606384974164367	0.0342328881956959	-0.28152752698437	0.043	69.405	30.225	0.37	-0.845967989079135	-0.111557333673169	-0.475674813626068	0.00845	92.725	7.14500000000001	0.13	-0.574922000294972	0.0161528606494272	-0.276842105157579	0.03515	69.735	30.03	0.235	-0.712776106443947	-0.0160128883639956	-0.362137072301767	0.02345	82.29	17.5	0.21
P49840	-0.310246385046412	0.337571050622616	0.00887673251527943	0.47755	9.77	78.26	11.97	-0.326300112332291	0.341780491460639	0.00425759153611605	0.4901	10.89	76.865	12.245	-0.118188281768806	0.495582549574841	0.194616266186286	0.0987	0.665	50.72	48.615	-0.183745960164764	0.457245647587627	0.142031159751989	0.1786	1.735	62.21	36.055	-0.298154217045658	0.362634903524429	0.0326632162435283	0.41885	7.83	76.505	15.665	-0.179888382463345	0.460873596505905	0.146363307620481	0.17145	1.59	61.39	37.02	-0.148456226648969	0.4708694727913	0.164768139383191	0.13645	1.03	57.78	41.19
P49841	-0.0844101022760064	0.208045930450012	0.0600873917101783	0.1986	0.12	96.83	3.05	-0.0502783112971201	0.304796999279944	0.123158767651656	0.0845	0.105	80.815	19.08	-0.0642133396059634	0.218606690193734	0.0777592286894535	0.1297	0.065	95.58	4.355	-0.0817394932917175	0.276421243144974	0.0952840811201057	0.1421	0.205	87.94	11.855	-0.0120367262093524	0.283478312365354	0.135884115228002	0.0364	0.02	80.975	19.005	-0.116851919214401	0.176075749015919	0.0301613913884768	0.33565	0.24	98.415	1.345	-0.0310000109996409	0.244943914615121	0.110176557747494	0.05735	0.03	90.34	9.63
P49842	-0.555535054326418	1.09879578751147	0.203259104258522	0.27155	11.495	38.085	50.42	-0.658803215401976	0.78115489409362	0.0558434478689431	0.43165	20.85	46.46	32.69	-0.670663949844683	0.871769869531176	0.076782650834998	0.40695	19.99	44.655	35.355	-0.519360189909109	1.12413085725435	0.207379141669566	0.26845	11.335	37.88	50.785	-0.769419566974909	0.803584417972522	0.000181915655471876	0.49985	27.26	45.255	27.485	-0.457741083808599	1.60646125573251	0.40194095450537	0.1601	6.355	25.475	68.17	-0.652820044443859	0.895322228784012	0.0709463346489283	0.41585	20.475	44.215	35.31
P49848	-0.412381408553021	0.217361212938945	-0.0923494244379794	0.27735	24.25	72.305	3.445	-0.161301803270831	0.341595926586253	0.0891514616322908	0.2307	1.21	79.8	18.99	-0.384960065272075	0.136071989149936	-0.132321130715753	0.1565	29.595	69.47	0.935	-0.304830473335304	0.186966939388016	-0.0618685680424935	0.3076	12.565	85.48	1.955	-0.3355445351154	0.147223181337086	-0.0889445610020445	0.2324	17.09	81.695	1.215	-0.262167844579873	0.220765046829062	-0.022220262886016	0.4236	6.865	89.555	3.58	-0.39673671590927	0.247977389476112	-0.0737287945969003	0.3228	21.255	73.995	4.75
P49902	-0.150153851219812	0.283475668010674	0.0724456099529611	0.24195	0.765	87.295	11.94	-0.53896844567983	-0.0242080027495497	-0.282023018875579	0.0194	73.925	25.97	0.105	-0.292566410507614	0.131439939695916	-0.0798777930882792	0.2276	12.155	87.105	0.74	-0.329373400614354	0.164641543764088	-0.0861507856804842	0.2448	17.34	81.235	1.425	-0.50139554552622	-0.0388943418430507	-0.270699263135516	0.01465	72.785	27.145	0.07	-0.647581281229796	-0.100216018942113	-0.376267718989596	0.00645	89.785	10.17	0.045	-0.68078200302466	-0.144942338084103	-0.418871982561235	0.00325	94.18	5.785	0.035
P49903	-0.480182681016132	-0.100041328279108	-0.291198926375215	0.0035	83.05	16.925	0.025	-0.655144215987677	-0.211597961896674	-0.433088596893279	0.00115	97.53	2.465	0.005	-0.692079521343167	-0.164662556299875	-0.431173694177597	0.0023	95.43	4.54499999999999	0.025	-0.652899994093222	-0.231782697900362	-0.443776609452694	8e-04	98.34	1.655	0.005	-0.679781365570365	-0.263185473825342	-0.472563590596252	0.00055	99.1	0.89500000000001	0.005	-0.782793754184951	-0.244279208139865	-0.523200279177805	0.0013	98.545	1.44	0.015	-0.732025907361457	-0.180114952084786	-0.465024030773526	0.0023	96.48	3.5	0.02
P49914	-0.647622048954851	-0.0298741768375965	-0.345841204281239	0.01735	83.22	16.635	0.145	-0.845877762714082	-0.249728961620423	-0.552339776844835	0.0016	98.435	1.535	0.03	-0.666612842957749	-0.105973869263631	-0.402642442070431	0.00475	92.335	7.605	0.06	-1.00586291319896	-0.347869289092754	-0.688419469848873	0.0011	99.48	0.504999999999995	0.015	-0.733616885231859	-0.20562632555969	-0.476289775362619	0.00155	97.46	2.50500000000001	0.035	-0.759099123585694	-0.222318485615574	-0.498948978919692	0.0015	97.99	1.985	0.025	-0.445367826610429	0.0337151610117417	-0.213016368825595	0.04095	54.62	45.23	0.15
P49915	-0.328185471095875	-0.048279573195348	-0.182781476018789	0.0082	39.905	60.08	0.015	-0.244068335718826	0.039694421914696	-0.101897793599145	0.07975	7.985	91.95	0.065	-0.319493278304972	0.0465907171797966	-0.139052218671626	0.06655	24.56	75.33	0.11	-0.287757582721376	-0.0133989881059655	-0.145818249441525	0.0214	20.51	79.47	0.02	-0.399281892313208	-0.097283929515811	-0.252691554845054	0.002	75.78	24.21	0.01	-0.267013748023022	0.0253577860130143	-0.122998167897642	0.04985	13.9	86.055	0.045	-0.344677327468023	-0.0403899545380746	-0.192848776475286	0.0096	45.975	54	0.025
P49916	-0.128802244778505	0.237889081141336	0.0539347613663388	0.27115	0.485	93.815	5.7	-0.137382577377995	0.179510944131422	0.0143621564827612	0.4267	0.49	98.23	1.28	-0.241341375550867	0.0979747406843146	-0.0701759205084382	0.20375	6.32	93.47	0.21	-0.283795875488551	0.0717508554724056	-0.106268160921918	0.11765	14.045	85.805	0.15	-0.163107196351799	0.182852336419685	0.0117034012328414	0.44545	0.89	97.29	1.82	-0.282113788120416	0.0407641744346101	-0.123425001292722	0.06725	16.44	83.49	0.07	-0.0924241362825455	0.22960741845446	0.062246110978819	0.2123	0.195	95.295	4.51
P49917	-0.20229552985109	0.572733984978237	0.184698792597883	0.16935	2.465	50.665	46.87	-0.295864205725056	0.35110050176227	0.0281679800428991	0.4288	7.805	77.67	14.525	-0.306462778536314	0.302237219367411	-0.00419185583808535	0.48735	9.86	80.98	9.16	-0.405618468733682	0.498854297498907	0.0479678562523222	0.41265	13.485	62.385	24.13	-0.468644291973986	0.30183425039222	-0.0852631143456941	0.32955	27.05	65.87	7.08	-0.680828097006879	0.217090120130358	-0.235215645049119	0.1396	56.245	41.06	2.695	-0.24591423315932	0.39136346504764	0.0662878606605828	0.33305	4.94	74.805	20.255
P49959	-0.334224015300297	-0.0327573588319581	-0.187399686129991	0.0107	43.115	56.87	0.015	0.0115793950870433	0.301903120688284	0.158625784953637	0.0163	0.01	71.91	28.08	-0.234866830783364	0.0650632563790339	-0.0807207340901321	0.13985	5.655	94.25	0.095	-0.26210910882908	0.0752743171855244	-0.0938138242493025	0.13045	10.24	89.63	0.13	-0.179923533328346	0.117097450354279	-0.0290240804476518	0.34515	1.255	98.48	0.265	-0.193300044219026	0.124996774496068	-0.0346859744480632	0.3278	2.035	97.58	0.385	-0.0709232838542739	0.211201264364732	0.0692335590430968	0.1586	0.09	96.56	3.35
P50135	-0.534698083024907	0.181770700799404	-0.171781659060024	0.1675	43.665	54.15	2.185	-0.19844310346333	0.432387621448305	0.116085980145279	0.2211	2.375	67.905	29.72	-0.0141004595541734	0.661499369660135	0.32168364156056	0.03095	0.235	22.895	76.87	-0.300027672958466	0.327887150157474	0.00941101431325286	0.4757	9.01	79.59	11.4	-0.264708905418926	0.38053329357885	0.0540719812166746	0.36695	5.845	75.54	18.615	0.297399882994171	0.966280852688973	0.637175572116057	0.00114999999999998	0.03	1.005	98.965	0.316258928708109	1.00571583955012	0.670034688141128	0.00099999999999989	0.015	0.825000000000003	99.16
P50213	-0.38158734902062	0.0346490789732137	-0.174372015296274	0.0509	40.305	59.58	0.115	-0.641085125303558	-0.221630240114195	-0.43892607650772	0.00085	98.265	1.72499999999999	0.01	-0.645982804371645	-0.228926380035922	-0.444018872947765	0.00085	98.405	1.58499999999999	0.01	-0.813121640852344	-0.368447071446131	-0.595441697970088	3e-04	99.785	0.210000000000008	0.005	-0.786457309990432	-0.341103018406926	-0.568840865355547	0.00035	99.705	0.284999999999997	0.01	-0.753581343628941	-0.270556012967859	-0.518157351747716	0.00075	99.09	0.899999999999991	0.01	-0.546093689111363	-0.0938449269845236	-0.323959787260074	0.0054	86.195	13.77	0.035
P50225	-0.60206402573267	-0.0986881367215169	-0.353882151920761	0.00635	88.26	11.695	0.045	-0.461981459655417	0.0791284612350402	-0.196863785842337	0.07645	49.06	50.56	0.38	0.172765569668609	0.651457382349641	0.408336388578398	0.00174999999999992	0.02	4.575	95.405	-0.290036503081041	0.157404409799499	-0.0666119511999668	0.27485	10.85	87.97	1.18	-0.158342249401393	0.28703830843161	0.0640312270726984	0.272	1.04	87.955	11.005	0.193892445169933	0.678508172312696	0.43372374839957	0.00120000000000009	0.02	3.22500000000001	96.755	-0.0608699742886856	0.411819480169878	0.186659249872502	0.0577500000000001	0.18	54.23	45.59
P50281	0.171681281930269	0.774265479707964	0.473575309019902	0.00260000000000005	0.03	4.005	95.965	0.561905568423711	1.15136471835577	0.866593138153315	0.0001000000000001	0	0.0649999999999977	99.935	0.200969099687985	0.726680890701733	0.458370065846953	0.00144999999999995	0.02	3.015	96.965	0.331993363575627	0.902785264943425	0.621280739040065	0.000600000000000045	0.005	0.5	99.495	0.402031296774453	1.05760849656678	0.744240227762898	0.000299999999999967	0.005	0.219999999999999	99.775	0.466574892862248	1.04182861981513	0.752667798603861	0.000299999999999967	0	0.129999999999995	99.87	0.465758950633202	1.03430666525247	0.751486245393037	0.000299999999999967	0	0.125	99.875
P50336	-0.520315957724826	0.123770046177954	-0.191991012767902	0.1135	48.165	50.785	1.05	-0.592200725551805	-0.01514149719047	-0.299827769931344	0.0239	75.56	24.295	0.145	-0.278764491136952	0.20467035667053	-0.0396129536978256	0.3693	9.145	88.135	2.72	-0.398504008344174	0.206090554854162	-0.0907786687627929	0.27345	23.01	74.03	2.96	-0.501754736843791	0.0871962277052951	-0.206336439974201	0.0823	51.76	47.735	0.505	-0.414641439171156	0.15505554442381	-0.120299873023268	0.19865	28.36	70.015	1.625	-0.605607445061082	0.020553264678794	-0.286677446305891	0.0369	71.355	28.415	0.23
P50395	-0.242784439261076	-0.0606285486127867	-0.153993866364331	0.00175	14.67	85.33	0	-0.255538052368898	-0.0621664238648165	-0.157787811976068	0.00215	18.255	81.745	0	-0.284720368454231	-0.106318042288326	-0.194558085549883	7e-04	44.87	55.13	0	-0.265815551729993	-0.0719645391501587	-0.167379238685019	0.0015	24.09	75.91	0	-0.421810573119831	-0.183859210446801	-0.302264399359212	3e-04	95.35	4.65000000000001	0	-0.298858786457302	-0.0989162882871781	-0.200381116962753	0.00085	50.38	49.62	0	-0.221965462409177	-0.0309492994196852	-0.126509179188336	0.0073	5.975	94.025	0
P50402	-0.163789210922239	0.150000611300758	-0.000392988871013245	0.49765	0.715	98.445	0.84	-0.341811063826746	0.0195327887905918	-0.164152876768849	0.0391	34.335	65.595	0.07	-0.401252760865624	-0.0649766271173782	-0.228833903765617	0.0068	63.635	36.345	0.02	-0.311892339614545	0.0341299533848307	-0.141015931693842	0.0562	23.905	76.025	0.07	-0.551058293587975	-0.17229327349547	-0.363204713109484	0.00115	95.18	4.80999999999999	0.01	-0.391461773898122	-0.0593918808530205	-0.2315851241851	0.0061	65.035	34.945	0.02	-0.302202811897565	0.0769969445734482	-0.111058198380244	0.122	16.735	83.09	0.175
P50443	-0.210114610295271	0.426352412973522	0.105367912297637	0.24625	2.9	69.635	27.465	-0.26910943524825	0.472571816685637	0.0966463624910725	0.2969	5.68	65.645	28.675	0.0320258526041481	0.774290236715547	0.393131797396515	0.0193000000000001	0.21	14.885	84.905	-0.238442017005864	0.551475786483056	0.136990764230872	0.239	4.325	58.28	37.395	-0.184295447599728	0.595476762034108	0.202749834261684	0.15075	2.045	47.395	50.56	-0.134330072739289	0.490225254721578	0.171943153082665	0.1321	0.965	55.915	43.12	-0.3016765576178	0.355307511553445	0.0240359790344273	0.43925	8.58	77.14	14.28
P50452	-0.267997229606305	0.108345973138469	-0.0829038751837974	0.19025	10.225	89.38	0.395	-0.300563985166569	0.252959997199039	-0.02712688239626	0.42155	10.645	84.055	5.3	-0.131364734078112	0.276956567450082	0.0696530732967577	0.2402	0.575	89.285	10.14	-0.230115969389839	0.177648270669771	-0.0256433574704502	0.3996	4.53	93.78	1.69	-0.0711402817431939	0.350328219678641	0.142058133210165	0.0895999999999999	0.215	70.745	29.04	-0.0109397193198468	0.450645019050423	0.224303871270997	0.03035	0.1	41.545	58.355	-0.0485540170653422	0.355097002081152	0.152724272175142	0.06755	0.14	67.895	31.965
P50454	0.0724179469848956	0.390945201076129	0.235005020796814	0.00364999999999993	0.005	32.49	67.505	-0.126782591646954	0.148664389952405	0.0123433384231433	0.4256	0.22	99.13	0.65	-0.364142283359726	-0.0883131257263088	-0.230528970325961	0.00295	67.7	32.29	0.01	-0.278627852842586	0.0418806544550456	-0.120004450743126	0.0721	15.105	84.825	0.07	-0.36895511979565	-0.0597114153324334	-0.212802007066669	0.0067	56.67	43.315	0.015	-0.355626985234476	-0.0728078589155778	-0.213544427336563	0.00465	57.94	42.045	0.015	-0.185434026565702	0.100889397040806	-0.042285047605807	0.2752	1.485	98.35	0.165
P50461	-0.416761430856639	0.898497629457342	0.200905826472711	0.2529	9.12	40.765	50.115	1.63360231609662	3.45471000366856	2.54688870999902	0.003	0.105	0.47999999999999	99.415	1.00463560373071	2.95384715422246	2.04056684754121	0.00314999999999999	0.1	0.605000000000004	99.295	1.5936150145073	3.59336010436653	2.59400836840335	0.00409999999999999	0.15	0.640000000000001	99.21	1.38135211593682	3.35285267510398	2.37948764397664	0.00375000000000003	0.115	0.560000000000002	99.325	-0.0747642646436919	2.69934785524597	1.38179189355543	0.0317000000000001	1.04	6.535	92.425	0.907744782893538	3.01625758906158	1.99508955807176	0.00474999999999992	0.16	0.850000000000009	98.99
P50479	0.0519621548068869	0.472363329836782	0.258706757861924	0.00985000000000003	0.04	27.75	72.21	-0.0580013791429899	0.353615778227866	0.152938787097487	0.0689	0.165	67.67	32.165	-0.0653781677777054	0.348341577291986	0.14745917068255	0.0760999999999999	0.175	69.4	30.425	0.0690381682797359	0.481929196426396	0.283409889236832	0.00564999999999993	0.03	20.13	79.84	0.0213203009192817	0.41483359230249	0.223743981598865	0.0151	0.06	39.825	60.115	-0.00217154146269039	0.416504239168216	0.211112401169084	0.0254000000000001	0.075	45.59	54.335	-0.036969993598035	0.389517000734973	0.180116605861231	0.0485	0.125	57.415	42.46
P50502	-0.468291653692635	-0.118728829393255	-0.297300083456506	0.0019	87.08	12.915	0.005	-0.379776485541381	-0.0237761721139265	-0.202051483328724	0.0164	51.005	48.95	0.045	-0.454664570386115	-0.247493855323654	-0.353528214099299	0	99.575	0.424999999999997	0	-0.442711659602182	-0.153751169215393	-0.301041628472895	8e-04	91.65	8.34999999999999	0	-0.440363402743799	-0.222804817470212	-0.335359217369321	1e-04	98.91	1.09	0	-0.349775843131038	-0.144249203975196	-0.249088532187562	0.00035	83.065	16.935	0	-0.273926534697488	-0.0514530857440327	-0.160890987888514	0.00455	23.1	76.9	0
P50542	-0.234810055074554	0.296158145670088	0.0312338284846465	0.40675	4.28	85.425	10.295	-0.150937259577335	0.361458563884282	0.0999602768330385	0.2111	1.12	77.2	21.68	-0.117190761510965	0.377829181738202	0.128699580956299	0.14415	0.525	71.495	27.98	-0.0394250787413153	0.428278197256784	0.192589392957703	0.0528	0.17	52.41	47.42	-0.127289829276489	0.376659117500463	0.124813682726625	0.1573	0.665	71.975	27.36	-0.128138387995305	0.404497516570018	0.139358995646846	0.14595	0.705	66.975	32.32	-0.270723114282704	0.257498587150106	-0.00837128615720584	0.47415	7.355	86.655	5.99
P50548	0.0100354537458269	0.984320384987479	0.493730405307938	0.0231999999999999	0.315	11.245	88.44	-0.303734378944975	0.544434263319804	0.108022371045285	0.29245	6.775	59.935	33.29	0.2233340762734	1.27799975650309	0.80252985051193	0.00470000000000004	0.09	1.905	98.005	0.346902823098107	1.44494160457445	0.920521551764735	0.00349999999999995	0.065	1.10000000000001	98.835	0.0214447633746708	1.15103467622866	0.580830306365963	0.02105	0.29	9.095	90.615	0.101559840140487	1.10152087881894	0.608629640130159	0.01075	0.13	5.685	94.185	-0.544264805864445	0.305000601692036	-0.111681399988462	0.2976	33.21	59.735	7.055
P50552	-0.35160541054816	-0.0952066707170367	-0.220157932330167	0.00165	62.655	37.335	0.01	-0.324903203362865	-0.03831979493917	-0.181010869164627	0.0093	39.48	60.505	0.015	-0.371056229910156	-0.0522698402707178	-0.211994322485063	0.0075	56.16	43.83	0.01	-0.413028523855946	-0.110851768200067	-0.268487767338849	0.0014	81.92	18.08	0	-0.46788047795787	-0.175162081988798	-0.327513815077593	5e-04	95.465	4.535	0	-0.460043441893458	-0.179439351495503	-0.319498029221013	4e-04	95.05	4.95	0	-0.166445949908407	0.0972564210229052	-0.0345311262695471	0.2986	0.77	99.115	0.115
P50570	-0.0938721054314691	0.237351739594065	0.0729494524988539	0.1821	0.18	93.35	6.47	-0.0975570385811082	0.268270810587762	0.0885326194358775	0.1633	0.25	88.58	11.17	-0.241552370236224	0.111600324290542	-0.0627236452664786	0.2386	6.005	93.655	0.34	-0.235429970097407	0.113252894351319	-0.0620530392152503	0.23795	5.69	94	0.31	-0.304138799644537	0.0626146959741511	-0.121857736928236	0.0942	18.98	80.89	0.13	-0.30507383302632	0.0691428110270174	-0.122469004933231	0.09715	19.645	80.21	0.145	-0.000988058612843901	0.336849347417818	0.167897065316749	0.0268	0.04	64.825	35.135
P50579	-0.406654582634541	-0.0876797777976712	-0.248974787193623	0.0029	73.285	26.71	0.005	-0.567996658476893	-0.275229320367863	-0.427339735278377	1e-04	99.65	0.349999999999994	0	-0.580665865601425	-0.248847561745301	-0.412465205591333	0.00045	98.935	1.065	0	-0.830826574081215	-0.466248671162337	-0.65488502374896	0	99.945	0.0550000000000068	0	-0.765311015594364	-0.419532734216375	-0.592988030913912	0	99.93	0.0699999999999932	0	-0.575382783244905	-0.276591366935133	-0.433396261094341	1e-04	99.66	0.340000000000003	0	-0.458861326427627	-0.163414562810157	-0.316223291099188	7e-04	93.84	6.16	0
P50583	-0.545077191364056	0.269196061205406	-0.13869705148141	0.24755	37.77	57.32	4.91	-0.540730691578808	0.247234682360215	-0.147989478007994	0.2277	39.12	56.83	4.05	-0.617201512509265	0.184131472602807	-0.217923019303822	0.13895	53.505	44.345	2.15	-0.462877340139686	0.318980343372866	-0.0834793922050601	0.3318	26.605	65.99	7.405	-0.844673985016817	0.165454025047334	-0.338668915893177	0.08625	71.125	27.32	1.555	-0.59400102773512	0.216805981908411	-0.188315297449825	0.17565	47.76	49.335	2.905	-0.36442509394316	0.381783095956758	0.00170975969384557	0.49585	13.2	72.275	14.525
P50613	-0.465426490882063	-0.0393585618329411	-0.259216401201081	0.01235	71.375	28.58	0.045	-0.150197421623037	0.251878667509377	0.0483608643259643	0.31085	0.845	92.43	6.725	-0.32541465926943	0.0581969016123587	-0.135620793431316	0.0833	24.29	75.585	0.125	-0.445594173370385	-0.0273152401165397	-0.239198475062754	0.01585	64.905	35.045	0.05	-0.386707303003128	0.0310806758265905	-0.182012195616553	0.04405	43.045	56.84	0.115	-0.178995889948915	0.192689001449736	0.00879504746257354	0.4623	1.335	96.375	2.29	-0.0942279709495963	0.273198505501764	0.0919615928666495	0.1525	0.22	87.815	11.965
P50748	-0.225287638038967	0.0749361980534111	-0.0758124090605019	0.15605	4.915	95	0.085	-0.11072893310924	0.203754366600268	0.0484856424879858	0.2616	0.25	96.815	2.935	-0.359754809516343	-0.0107043620964191	-0.193311625252885	0.01785	46.925	53.035	0.04	-0.41184306589237	-0.0244496287583367	-0.211340512841504	0.01965	54.73	45.215	0.055	-0.478162161140499	-0.0500333410747693	-0.260512010397459	0.01205	71.925	28.02	0.055	-0.377498748650833	-0.0201011344229869	-0.201891476435382	0.01645	50.97	48.99	0.04	-0.216047831443493	0.140818235781428	-0.0386657059057551	0.3312	3.615	95.69	0.695
P50749	-0.714132009823281	0.129281032485515	-0.295622481427221	0.07975	67.73	31.145	1.125	-0.540085467200354	0.244161280147864	-0.139640808413571	0.23785	37.57	58.175	4.255	-1.2419972557798	-0.291411947654334	-0.774902566993438	0.003	98.495	1.425	0.08	-0.695920528966326	0.131215981804019	-0.29284741796425	0.07885	67.6	31.34	1.06	-0.742561622605372	0.171894690540414	-0.287660494736954	0.0975	65.275	32.99	1.735	-0.810382125582459	0.023174361820363	-0.386184067258777	0.03485	81.505	18.07	0.425	-0.428546158894671	0.266526089102724	-0.0778224525234874	0.3263	23.435	70.795	5.77
P50750	-0.527429250334524	-0.110162306407492	-0.313137514079404	0.00375	86.225	13.75	0.025	-0.20467281944067	0.116202196115513	-0.0427328551832282	0.2949	2.68	97.01	0.31	-0.267883834442298	0.0873976596210824	-0.0923924712700188	0.14715	11.02	88.815	0.165	-0.310230285271778	0.053495233781419	-0.127432228539972	0.08265	20.47	79.415	0.115	-0.42081201696935	-0.030503372463059	-0.220181761624923	0.0171	58.175	41.775	0.05	-0.19188403162855	0.147262985441031	-0.0226410828173709	0.39275	2.02	97.19	0.79	-0.24131891040409	0.160590528348472	-0.0387403201638516	0.35105	5.56	93.17	1.27
P50851	-0.290880090950274	0.205749162776138	-0.053721222254973	0.3314	11.44	86.19	2.37	0.0630569745983394	0.644559379420656	0.358297026879098	0.00939999999999996	0.1	13.85	86.05	-0.37948943940504	0.238630499251576	-0.0557505506383	0.3583	17.24	77.605	5.155	-0.437913562410028	0.161768940531196	-0.136616308479766	0.17935	33.32	65.055	1.625	0.19392846765685	0.729857313420455	0.469171217481715	0.00144999999999995	0.02	2.795	97.185	-0.103517483851864	0.473130512910732	0.185868514192532	0.1001	0.535	53.31	46.155	-0.00539731299196866	0.570748894470967	0.282394982271827	0.0287500000000001	0.18	27.67	72.15
P50895	-0.816564152537019	-0.512759675792807	-0.66763855703149	0	99.985	0.0150000000000006	0	-0.833489528300134	-0.523901497339779	-0.679976988774719	0	99.985	0.0150000000000006	0	-0.12006048661188	0.176643658178538	0.0327754352306098	0.3241	0.255	98.25	1.495	-0.426242451270451	-0.0299003435265099	-0.227793087006692	0.0154	61.34	38.605	0.055	-0.730853689432514	-0.270762626080511	-0.507064643235637	8e-04	99.115	0.885000000000005	0	-0.41700080012205	-0.0631442769133876	-0.237940533914264	0.00725	67	32.97	0.03	-0.549148473268378	-0.220408447918835	-0.391665293967648	0.00035	98.425	1.575	0
P50897	-0.0731187245897402	0.332092705899463	0.129625132650473	0.10015	0.2	75.565	24.235	-0.918590781038512	-0.42274533431717	-0.672491656268466	0.00035	99.835	0.160000000000011	0.005	-0.625842008241754	-0.164741361498972	-0.39990043075342	0.0019	95.2	4.77499999999999	0.025	-0.847040688683403	-0.261115933020987	-0.560777168138316	0.00145	98.68	1.3	0.02	-1.14657116099722	-0.581393659832289	-0.871938546633371	2e-04	99.905	0.0949999999999989	0	-1.23351447582412	-0.598561025493845	-0.933257072060331	0.00025	99.89	0.109999999999999	0	-0.743286578520207	-0.222382357001168	-0.49144391698491	0.0014	98.035	1.94500000000001	0.02
P50914	-0.313158555974738	-0.0676059803633109	-0.189094818530267	0.00315	42.72	57.28	0	-0.488888626175054	-0.231875202816536	-0.365165141040016	1e-04	99.005	0.995000000000005	0	-0.39479987584938	-0.153102982371436	-0.275864617660533	0.00045	89.345	10.655	0	-0.324161608803479	-0.0985819260330913	-0.209592598822073	0.001	56.87	43.13	0	-0.490664635363895	-0.259909593284046	-0.372957491058457	1e-04	99.555	0.444999999999993	0	-0.553703227938108	-0.3001166810093	-0.430670455691654	0	99.875	0.125	0	-0.448821425627756	-0.20824393693567	-0.331812299917182	0.00015	97.99	2.01000000000001	0
P50990	-0.0927028785539612	0.119589372871875	0.0152702626463821	0.3855	0.04	99.83	0.13	-0.0716498540627946	0.12496882896297	0.0314133870320639	0.2541	0.015	99.85	0.135	-0.525057307117493	-0.297373853904393	-0.415291244761844	0	99.885	0.114999999999995	0	-0.295159076411945	-0.105259330418342	-0.198806150675543	0.00075	48.88	51.12	0	-0.371163496875251	-0.136400025402843	-0.255363363974659	6e-04	83.015	16.985	0	-0.589924246467127	-0.392008025283769	-0.490327649172198	0	99.99	0.0100000000000051	0	-0.153604775963846	0.0427644177904547	-0.052920389755247	0.13845	0.305	99.68	0.015
P50991	-0.444682276574117	-0.250935043871124	-0.350293856444676	0	99.67	0.329999999999998	0	-0.524631037996755	-0.30761407614122	-0.417335888820148	0	99.905	0.0949999999999989	0	-0.741655822524212	-0.447325255814018	-0.598410413649754	0	99.965	0.0349999999999966	0	-0.720599293407005	-0.513722038611647	-0.620035191939142	0	100	0	0	-0.715944295329365	-0.485447916631227	-0.603109653630227	0	100	0	0	-0.731220280535364	-0.491312296524143	-0.612652638556661	0	100	0	0	-0.383534493742488	-0.206237445445652	-0.29672537019702	1e-04	97.98	2.02	0
P50995	-0.218293497916996	0.0752563093620715	-0.0671376075698547	0.17975	3.575	96.32	0.105	-0.186079891553536	0.169794716062786	-0.0100124560568613	0.4542	1.86	96.81	1.33	-0.333782153478932	0.00756497694673897	-0.164501110574907	0.03135	33.42	66.53	0.05	-0.23082548426347	0.0644816047124586	-0.078443749978776	0.1437	4.985	94.94	0.075	-0.248921075846891	0.0448744048608667	-0.0978136449927369	0.0946	7.85	92.08	0.07	-0.110075979452045	0.179542633766413	0.0386624932630948	0.2885	0.195	98.22	1.585	0.0806965831294946	0.366090772135522	0.223841179872736	0.00239999999999996	0	36.37	63.63
P51003	-0.176478673998526	0.289225233276216	0.061264041050495	0.29465	1.48	86.93	11.59	-0.0631279023752374	0.3889570287726	0.17404815397864	0.0651	0.195	58.76	41.045	-0.210757504330315	0.218009558007331	0.00155820550212571	0.4935	3.11	93.365	3.525	-0.158967273106832	0.298837525763924	0.0672736667192728	0.2707	1.18	86.6	12.22	-0.238469539952558	0.183699328104371	-0.0281381202255897	0.39435	5.235	92.895	1.87	-0.123848326466153	0.321491355902246	0.0985421520379148	0.18445	0.545	81.215	18.24	0.0529387833930297	0.472172301824862	0.262349755234389	0.00834999999999997	0.03	26.69	73.28
P51114	-0.473300228783302	-0.197265118850442	-0.335043948454404	0.00035	96.945	3.05500000000001	0	-0.0675707968240715	0.198790929523007	0.0634892252866432	0.16455	0.06	97.695	2.245	-0.372167124931853	-0.102443195492306	-0.239710713423399	0.0013	72.06	27.94	0	-0.332790503456945	-0.0508223773486876	-0.190764268983632	0.00695	44.53	55.46	0.01	-0.228913017783714	0.0346260669651031	-0.0964596639358302	0.0754	5.765	94.19	0.045	-0.180961836558861	0.0807020955540949	-0.0486801021661822	0.22725	1.135	98.785	0.08	-0.0257128075177206	0.230767182325913	0.104245046757423	0.0546500000000001	0.02	93.105	6.875
P51116	-0.475981145403885	0.185629055384144	-0.143731753668674	0.19055	36.365	61.46	2.175	-0.676359615682735	-0.0696380870897073	-0.37641558884989	0.01115	87.105	12.795	0.1	-0.460020425327436	0.128088971468932	-0.168171030506151	0.12855	41.3	57.675	1.025	-0.570422584347272	0.0282894707649106	-0.272293229142506	0.0385	68.495	31.275	0.23	-0.493476405219651	0.0790368685624454	-0.206844129504135	0.0801	52.005	47.515	0.48	-0.664372102214722	-0.000346436640370484	-0.335003217741556	0.0259	79.255	20.545	0.2	-0.657866827288322	0.0817749028063339	-0.293598909938088	0.05555	69.835	29.605	0.56
P51148	0.0240060341334001	0.29237843680523	0.159511424668295	0.0106499999999999	0.005	73.055	26.94	0.0609831596112898	0.304346196545644	0.184543899328936	0.00334999999999996	0	60.24	39.76	-0.0261524323010427	0.222693016926055	0.103083094467074	0.0512	0.015	93.795	6.19	-0.146305742640241	0.264309440804489	0.0575778991632721	0.28115	0.92	90.735	8.345	-0.00643865477211136	0.257385363572016	0.122513815246723	0.0347499999999999	0.015	88.085	11.9	0.0663115076880914	0.298215013752785	0.184782026933354	0.00224999999999997	0	60.62	39.38	0.133190464282986	0.370893029643991	0.252322245262336	0.00055000000000005	0	18.305	81.695
P51149	-0.265501388274259	0.00643759549837597	-0.132509114926329	0.02925	15.395	84.585	0.02	-0.030342853666248	0.181719886981167	0.0785058162384189	0.0687000000000001	0.005	98.595	1.4	-0.210939062023797	0.0689809303082605	-0.071770480858568	0.15035	3.415	96.495	0.09	-0.123553890514458	0.109824477863434	-0.00332834046683317	0.47665	0.15	99.73	0.12	-0.10394946877004	0.151082556263418	0.024202955660261	0.3486	0.12	99.325	0.555	-0.066369958258921	0.17242356225054	0.055700476621082	0.16965	0.03	98.81	1.16	0.0345712638612135	0.249126786121387	0.141964202631726	0.00635000000000008	0	86.175	13.825
P51151	-0.29085860634682	0.295070833218771	-0.00623824574160103	0.48125	9.13	82.685	8.185	-0.436674913501491	0.256542889645004	-0.0865754490120594	0.3076	25.26	69.62	5.12	-0.229188287182639	0.435104091447009	0.0908074334979974	0.2851	4.145	70.44	25.415	-0.0917792230947665	0.545749584987037	0.227340374148212	0.0778	0.495	42.56	56.945	-0.165543318036262	0.622849507701812	0.226269798122742	0.1273	1.54	43.18	55.28	0.0264439416215989	0.684747824975448	0.355039887851487	0.01795	0.14	16.93	82.93	-0.0511819227019412	0.587224401484161	0.265587019111064	0.05025	0.34	33.19	66.47
P51153	-0.339259213567718	-0.0182719128310147	-0.176402633014479	0.01885	38.085	61.88	0.035	-0.281098184605501	0.0127438945248599	-0.133467354242997	0.03875	17.55	82.415	0.035	-0.323467062186104	-0.0291163568301016	-0.179937787976503	0.01145	39.18	60.805	0.015	-0.302497328833866	-0.0327627002409727	-0.1682172249463	0.0099	31.305	68.685	0.01	-0.324856418650558	-0.0418823581167267	-0.189661194582072	0.00735	43.9	56.085	0.015	-0.280476316614202	0.0458003067462656	-0.119552138644037	0.0738	15.675	84.24	0.085	-0.232038082270506	0.111566111491726	-0.0599554951139805	0.24055	5.225	94.47	0.305
P51159	-0.669763755309489	0.341058745232573	-0.166627609288904	0.24615	44.555	48.795	6.65	-0.340142558289418	0.371355238726292	0.0100685642932579	0.47615	11.32	74.3	14.38	-1.55337629718479	0.0478189674652008	-0.712183151397022	0.03535	89.785	9.36500000000001	0.85	-0.383026048077063	0.300784280034012	-0.0474930740387105	0.38625	17.76	74.62	7.62	-0.398278349938813	0.296251066279773	-0.056084674751137	0.36895	19.47	73.33	7.2	-0.678620671278285	0.167509013122068	-0.252312290076182	0.11305	60.02	38.24	1.74	-0.402808316048798	0.303338368676808	-0.0571694902902991	0.3696	20.075	72.465	7.46
P51178	-0.429854168755437	0.0868020513031809	-0.172714276956891	0.09215	41.195	58.39	0.415	-0.473491185913595	0.00781448226091896	-0.223691739287803	0.0355	57.815	42.06	0.125	-0.519579911461426	-0.0204091634596377	-0.258200684629142	0.0245	68.44	31.455	0.105	-0.46776016245329	0.0812486958718424	-0.184188197502571	0.08985	45.31	54.225	0.465	-0.447546404047335	0.042797507588066	-0.196516247203943	0.0576	48.8	51	0.2	-0.345852715256648	0.101817743667905	-0.121067730877679	0.1388	23.555	76.01	0.435	-0.489360750700971	0.0599066956352594	-0.214292656587155	0.06155	54.17	45.515	0.315
P51397	-0.42849146899456	0.135102850275864	-0.154945762131081	0.1371	37.3	61.705	0.995	-0.651846632896298	-0.0668690745483715	-0.361729034739438	0.0114	86.105	13.8	0.095	-0.731239813882876	-0.0908181632795166	-0.420989431137642	0.0081	91.115	8.795	0.09	-0.581495373892292	-0.0045003521656497	-0.297122921239628	0.02465	74.955	24.89	0.155	-0.496129349410788	0.113581571557907	-0.187083635285725	0.11075	46.655	52.445	0.9	-0.557165288724201	0.0417988348311678	-0.258194824870117	0.04535	65.335	34.38	0.285	-0.890277246367003	-0.210939136151676	-0.551149113345718	0.0028	97.315	2.645	0.04
P51398	-0.307073371782426	0.0229946947992659	-0.145133720473199	0.04265	24.5	75.45	0.05	-0.581377992680292	-0.166570342177042	-0.372682342424172	0.0016	94.82	5.17500000000001	0.005	-0.500111027121644	-0.141602304404287	-0.316531094589539	0.0015	90.34	9.655	0.005	-0.514450067448738	-0.166127809815034	-0.338107806945064	0.00105	93.975	6.02500000000001	0	-0.72226549335614	-0.319410004604485	-0.520306058552638	4e-04	99.69	0.310000000000002	0	-0.592277812758773	-0.162390549545517	-0.375017643690313	0.00185	94.42	5.56999999999999	0.01	-0.490116176409064	-0.175679592783798	-0.33344013295453	8e-04	94.945	5.05500000000001	0
P51452	-0.0389300753918818	0.282445771518322	0.123111845729634	0.0654	0.065	83.175	16.76	-0.138110940874284	0.194425027031617	0.0326687522402906	0.34585	0.435	97.105	2.46	0.0275737395062272	0.345983428415902	0.187600061937626	0.0118	0.015	56.31	43.675	-0.0105029576968079	0.322488456133197	0.156284873071566	0.0339	0.03	70.175	29.795	0.075818668927532	0.388869792624799	0.235608895296874	0.00349999999999995	0	31.78	68.22	0.00207868903394726	0.307097774703859	0.15926745827616	0.02145	0.02	70.495	29.485	-0.170515639861339	0.160002456002481	-0.0046576911766838	0.47635	1.045	97.915	1.04
P51511	-0.848185761540527	0.851339357632625	0.0157049122519908	0.4831	26.975	43.375	29.65	-1.30383719311611	0.703185708742931	-0.176790898042155	0.31545	47.69	37.36	14.95	-0.746454647082894	1.12134995507391	0.146181523298154	0.3425	16.665	39.01	44.325	-0.730596435856705	1.24164134867282	0.163255674168586	0.3312	16.035	37.805	46.16	-0.891264306274509	0.886696542867297	0.0275805801949769	0.47025	26.75	41.495	31.755	-0.811628339664416	0.905256122631663	0.0415195110769435	0.45375	24.945	42.27	32.785	-1.30162739921635	0.698798678141415	-0.180518617560522	0.31365	47.985	36.66	15.355
P51512	0.0473753326156512	1.04648609869789	0.556242676199376	0.0153	0.21	8.16000000000001	91.63	-2.43569405682963	-0.746516461657228	-1.58153853244955	0.00275	99.335	0.540000000000006	0.125	-3.82974580983692	-0.716587237817016	-1.99040487345599	0.0027	99.455	0.424999999999997	0.12	-3.8767482034497	-0.829384612256213	-2.03578076716608	0.0016	99.62	0.299999999999997	0.08	-3.74346376889153	-0.816607311900947	-1.97888325466425	0.0035	99.28	0.564999999999998	0.155	-3.992586879653	-0.616506252326506	-2.00035690410286	0.00365	99.325	0.545000000000002	0.13	-1.3692088440934	-0.0274697124540104	-0.71061759883816	0.021	93.115	6.40000000000001	0.485
P51513	-0.680646101089357	0.570195983731395	-0.0467724314395115	0.43575	29.865	50.015	20.12	-1.17589966141504	0.510873486826849	-0.243825517227847	0.24535	54.655	35.015	10.33	-0.800961448114579	0.51012873002434	-0.119362681640835	0.3455	39.665	45.94	14.395	-2.13023777308004	0.073950165212306	-1.0040117583017	0.03155	91.92	7.12	0.96	-0.998939931368961	0.449062771756012	-0.213040763818132	0.25415	51.53	38.96	9.51	-1.03220347090574	0.488654779454702	-0.204270894712171	0.26625	50.435	38.67	10.895	-0.696101622484877	0.629089189669958	-0.0306311767492549	0.45905	29.04	48.3	22.66
P51530	-0.355297369720013	0.497740980475761	0.0616962272923516	0.3826	10.41	63.87	25.72	-0.917503538964532	0.112421123481536	-0.383000970767404	0.06515	76.2	22.615	1.185	-0.911137619660964	0.090747501804314	-0.42562849202582	0.04505	81.73	17.52	0.75	-1.33934174211445	0.0200261291159851	-0.670024716471628	0.0257	91.15	8.33	0.52	-1.12531507445577	-0.0354151221416981	-0.590794711998686	0.0179	91.835	7.825	0.34	-1.53503302402358	-0.127276124270029	-0.853959050438039	0.01165	95.945	3.83500000000001	0.22	-0.632361368638012	0.228868198626961	-0.195257994445289	0.17825	49.035	47.54	3.425
P51531	-0.352949433872221	0.13087975339551	-0.117574488657086	0.1639	24.215	75.04	0.745	0.174709572459292	0.590152983964927	0.383053051505023	0.00120000000000009	0.005	4.44	95.555	-0.000679372170578674	0.418903590206309	0.213211858122763	0.0246	0.075	44.78	55.145	-0.0682702585116299	0.339745043862546	0.136029892280559	0.0914	0.19	73.505	26.305	0.0128818673030953	0.455300931473118	0.240244512121869	0.01755	0.06	35.485	64.455	0.121833873283206	0.547081186767317	0.337054431630762	0.00249999999999995	0.01	10.12	89.87	0.131632094765925	0.586173482158957	0.360261561264292	0.00265000000000004	0.01	8.53999999999999	91.45
P51532	-0.202908898702098	0.0778261860940042	-0.0600535165749516	0.1948	2.45	97.45	0.1	-0.129131284115587	0.142124825867622	0.0102712009327703	0.43945	0.26	99.215	0.525	-0.133822477890604	0.136332637667593	0.00442395617455027	0.47315	0.3	99.265	0.435	-0.203704047489097	0.119327750674987	-0.0426623174274017	0.29585	2.705	96.94	0.355	-0.290109448160461	-0.0135173602563441	-0.155006260733366	0.01695	24.935	75.04	0.025	-0.106194611474304	0.167586387891934	0.0340105263047779	0.30425	0.145	98.75	1.105	-0.110756795334702	0.163292496366431	0.0308098831236467	0.32085	0.16	98.82	1.02
P51553	-0.122770740225466	0.332439385044214	0.104041667107978	0.17535	0.52	79.565	19.915	0.00829108756396835	0.495311462239112	0.259754759081695	0.019	0.11	30.375	69.515	-0.0424272013299571	0.421035234361613	0.186571036880513	0.0569	0.17	54.465	45.365	-0.191522721017151	0.299520413972022	0.0485784695833917	0.3447	2.4	86.625	10.975	0.0864063009024374	0.552863573313118	0.320132963615229	0.0051000000000001	0.03	14.955	85.015	0.158835378148634	0.637938338001236	0.401604037625954	0.00165000000000004	0.02	5.235	94.745	0.0824958752962637	0.595443137753369	0.340367577092813	0.00655000000000006	0.04	13.725	86.235
P51570	-0.44034289789046	-0.0675276925982935	-0.253917653787106	0.0068	71.84	28.13	0.03	-0.493867292868703	-0.0680642119865809	-0.275140825044089	0.00905	75.985	23.975	0.04	-0.0570307846407196	0.302276266676731	0.121125250464171	0.0895	0.125	80.99	18.885	-0.422679751564463	-0.00216185752241316	-0.208193881957129	0.02825	53.295	46.625	0.08	-0.546222110960162	-0.12657979594562	-0.335899917556338	0.0027	90.085	9.89	0.025	-0.155840952853605	0.191211930164766	0.0177297534738265	0.41735	0.8	97.18	2.02	-0.110503093608617	0.23855899642777	0.0656091000982268	0.21815	0.29	93.305	6.405
P51571	-0.1284510488866	0.137587062000836	0.0034900655212855	0.4785	0.295	99.315	0.39	-0.278583611701755	0.00908872843865893	-0.137410503174721	0.0318	18.45	81.525	0.025	-0.334299403689108	-0.061064696566433	-0.19573038689043	0.00465	47.57	52.425	0.005	-0.276806989980081	-0.0318846009677074	-0.152722880394492	0.0101	21.045	78.95	0.005	-0.405852800235273	-0.124558808583938	-0.266358622317778	0.0011	82.935	17.065	0	-0.301051786447211	-0.0479570226521275	-0.180687282257086	0.0049	37.655	62.345	0	-0.229910752297155	0.00847348343337018	-0.11009479314651	0.0363	6.51	93.475	0.015
P51572	-0.295794819901452	0.115500924710865	-0.0900669878813964	0.19045	13.56	85.88	0.56	0.0882168683542091	0.472313691801329	0.277606753125191	0.00474999999999992	0.025	20.065	79.91	-0.014031900995402	0.354846909484372	0.16972563250431	0.0361499999999999	0.075	63.43	36.495	-0.0116352067864725	0.353398359201339	0.171088823997302	0.03385	0.065	63.12	36.815	0.0481732698535389	0.455771817390989	0.259499279409694	0.00824999999999998	0.035	26.86	73.105	0.0811616691434125	0.45746799228225	0.269301921029321	0.00505	0.025	22.025	77.95	0.0883123135194346	0.471404654740251	0.276376792580994	0.00474999999999992	0.025	20.365	79.61
P51580	-0.50080906130917	0.375403566819424	-0.0556190611992093	0.3991	25.025	63.215	11.76	-0.598916793138883	0.233782631812078	-0.17856663350586	0.18945	45.855	50.715	3.43	-0.295106642263887	0.383620839699029	0.0348973847463885	0.41625	8.09	75.42	16.49	-0.3419408504198	0.314923466242666	-0.0249062724151745	0.4362	13.58	77.8	8.62	-0.186808277848041	0.471851187461496	0.129915307442989	0.20385	2.36	64.235	33.405	-0.22105537965307	0.459736619458775	0.132755146050925	0.20705	2.63	62.66	34.71	-0.362057270622387	0.391210476795067	0.012922414819533	0.4705	12.51	71.275	16.215
P51587	-2.29413032892482	0.202159452281208	-1.06776228652193	0.0511	89.35	8.71000000000001	1.94	-0.867092209029147	0.130985152185126	-0.365230749033478	0.0687	74.72	24.055	1.225	-1.73999067029136	0.0320853146487021	-0.873823941024859	0.0279	92.22	7.03	0.75	-1.68437930002441	0.152660374484213	-0.717936345517121	0.0541	86.505	11.885	1.61	-1.56521357340491	0.222923224006712	-0.622420605170078	0.0688	83.125	14.71	2.165	-1.75178470433266	0.131492888417604	-0.7715195886506	0.0492	87.83	10.7	1.47	-0.818364173967643	0.251161757849223	-0.267511726956378	0.14695	60.18	36.325	3.495
P51606	0.0319200557538863	1.05592125733338	0.544480522766357	0.0185	0.24	9.28500000000001	90.475	0.465574663639847	1.6582386374382	1.11531916470891	0.00129999999999997	0.02	0.510000000000005	99.47	0.523698020943263	1.65729814645277	1.1325986951768	0.00105	0.02	0.405000000000001	99.575	0.516510265098917	1.74762121147809	1.1886333681477	0.00105	0.02	0.439999999999998	99.54	1.22002582602026	2.30756939340483	1.78116831864815	0.000199999999999978	0.015	0.0600000000000023	99.925	1.13501689959547	2.17837067435132	1.67095069903742	0.000299999999999967	0.015	0.0699999999999932	99.915	0.30189211043537	1.3858387180751	0.869712436388918	0.00254999999999994	0.07	1.26000000000001	98.67
P51608	-0.134060093219679	0.479915225440914	0.179205609060826	0.1171	0.785	54.59	44.625	-0.448529056880474	0.241359747522445	-0.101292406750294	0.2778	27.9	67.835	4.265	-0.46038442446755	0.198393662468021	-0.13444182522755	0.2087	34.25	63.36	2.39	-0.229216722595167	0.36059330866196	0.0676656127235562	0.3146	3.655	77.86	18.485	-0.680171706838671	0.104779013329804	-0.296926547804749	0.06445	69.265	29.97	0.765	-0.395269503131004	0.207974974129794	-0.0972140728530642	0.263	23.965	73.23	2.805	-0.546138013050587	0.234839990748439	-0.158581562113469	0.20485	41.375	55.195	3.43
P51610	-0.291381194722497	-0.0353946343480409	-0.162803801179935	0.00915	27.35	72.64	0.01	-0.335477848563389	-0.061277173814382	-0.203839889513169	0.00385	52.315	47.685	0	-0.410090273863325	-0.162614760557485	-0.290394879991958	0.00035	92.31	7.69	0	-0.36188717022927	-0.11674491765201	-0.242597235900758	0.00085	75.68	24.32	0	-0.470290901052	-0.197103806374233	-0.338074924725579	0.00035	97.25	2.75	0	-0.39116070001689	-0.112897314801042	-0.253250555354832	0.0012	77.88	22.12	0	-0.292989377969882	-0.000975778584347609	-0.144983262916121	0.02765	21.67	78.3	0.03
P51617	-0.615229401230954	0.0496125635767761	-0.275194517074834	0.04975	68.09	31.52	0.39	-0.994595974904536	-0.378951683556759	-0.701667919767194	0.00065	99.63	0.359999999999999	0.01	-0.66873747636641	-0.0614167107292154	-0.371727160661056	0.01135	87.09	12.8	0.11	-0.778886473330139	-0.192978535136735	-0.49439578740516	0.00235	97.04	2.925	0.035	-0.949878557782702	-0.307022731333628	-0.636437098446019	0.0011	99.205	0.775000000000006	0.02	-0.910997179758187	-0.340791332131067	-0.630649934951443	0.00075	99.51	0.47999999999999	0.01	-0.863968075237963	-0.304018558714564	-0.590702885482506	0.00085	99.255	0.730000000000004	0.015
P51636	-0.469292284743725	0.484132925280989	-0.00456355781329609	0.49215	19.34	61.2	19.46	-0.927159280080447	0.183264284771811	-0.348394622721257	0.0993	70.865	26.915	2.22	-0.907597911372315	0.189018452216862	-0.339078800968617	0.1033	69.78	27.925	2.295	-0.74497712782048	0.275678044505833	-0.228750309167345	0.17915	54.65	40.935	4.415	-0.91333570140795	0.174054963446348	-0.342565822745408	0.09965	70.455	27.385	2.16	-0.983180996535827	0.167831089861497	-0.372885405648844	0.0912	73.2	24.755	2.045	-0.90100720666563	0.233584334820346	-0.316903324467376	0.1247	66.365	30.705	2.93
P51648	-0.606615795985238	-0.114255495846583	-0.359327178343671	0.0054	89.415	10.55	0.035	-0.497838106773301	-0.00139279965943118	-0.252308970677714	0.02565	66.42	33.465	0.115	-0.0843822831630554	0.356880401207928	0.140525674805723	0.09845	0.24	70.475	29.285	-0.314355855952542	0.15485648615692	-0.0792041235622261	0.25185	14.57	84.215	1.215	-0.433966891199923	0.0630857560623355	-0.188996132646792	0.06875	46.375	53.37	0.255	-0.309638512467405	0.276573301447996	-0.0200424772251804	0.44515	10.845	82.165	6.99	-0.351852603822842	0.120929206949871	-0.111803459977313	0.1744	21.875	77.335	0.79
P51649	-0.339356140487569	0.222181628184424	-0.0551656854897926	0.34615	14.78	81.44	3.78	-0.557635952745883	0.151593306887976	-0.193627026028529	0.13295	48.615	49.805	1.58	-0.0239128156311885	0.490990716040022	0.228144882576856	0.042	0.17	40.74	59.09	-0.257138240062472	0.324588554261386	0.038863276424272	0.3921	5.24	81.44	13.32	-0.299036447413277	0.257930860004567	-0.0234965233805866	0.4319	10.135	84.165	5.7	-0.0842567596617485	0.456950492849924	0.192135577987248	0.0775	0.36	51.845	47.795	-0.370643426782031	0.210101385833548	-0.078213688748872	0.29635	19.49	77.395	3.115
P51659	-0.133061964318411	0.123501151788712	-0.00867492051591157	0.44415	0.31	99.51	0.18	-0.432631425275829	-0.16303537067196	-0.295496559782583	7e-04	91.775	8.22499999999999	0	-0.300151851799804	-0.0266562727005244	-0.165415560340808	0.01175	29.94	70.045	0.015	-0.355448766118872	-0.0801807037652011	-0.219703922579344	0.0027	61.36	38.63	0.01	-0.62696054211937	-0.325149582768045	-0.481978082915065	1e-04	99.875	0.125	0	-0.522163265763432	-0.257053571632344	-0.388759261652668	0.00015	99.41	0.590000000000003	0	-0.449301248825499	-0.166940409954382	-0.307961411736171	6e-04	93.135	6.86499999999999	0
P51665	-0.275155110889873	0.076509229541081	-0.103560462986012	0.1213	13.055	86.81	0.135	-0.591742454337101	-0.187894867976944	-0.391692380481416	0.0011	96.525	3.46499999999999	0.01	-0.690368683219916	-0.309214783703283	-0.504553811747561	0.00025	99.675	0.320000000000007	0.005	-0.823898360805178	-0.357765546193335	-0.591437285522519	5e-04	99.735	0.265000000000001	0	-0.89587871868893	-0.541794636764095	-0.728392666330844	1e-04	99.98	0.019999999999996	0	-0.865319672194016	-0.426094062969742	-0.656451492475568	0.00015	99.89	0.109999999999999	0	-0.587169430692541	-0.221987014072734	-0.404439546609282	0.00055	98.14	1.84999999999999	0.01
P51668	-0.307899238326879	0.932408342410636	0.275785208648482	0.1717	5.21	34.93	59.86	-0.359907145872072	0.81778385305361	0.203955067245393	0.22975	7.41	42.025	50.565	-0.727254808127254	0.605189932807656	-0.0362328404771191	0.4491	29.61	48.455	21.935	-0.384992271908398	0.837651243879561	0.191358037127288	0.2435	8.11	43.15	48.74	-0.709002774920833	0.622716305835841	-0.0223946203290728	0.46725	28.055	48.46	23.485	-0.401369628661245	0.749637310205504	0.151942101083749	0.2822	9.71	46.63	43.66	-0.425421958935209	0.700545553623147	0.106744265452059	0.34325	12.345	50.905	36.75
P51687	-0.554149635412179	0.381456496761659	-0.08145870259467	0.3603	29.94	59.085	10.975	-0.65401506388654	0.291000018828271	-0.180002421221666	0.2178	46.56	48.315	5.125	-0.428217740099488	0.467314864061082	0.0135023344584964	0.475	16.075	63.735	20.19	-0.412586397833685	0.506483072468283	0.0446099212284095	0.4177	13.45	61.8	24.75	-0.52219498550954	0.397881289500532	-0.0632021874249444	0.3907	26.865	60.92	12.215	-0.515067285395801	0.496084406223993	-0.0263452539279401	0.4569	23.665	58.49	17.845	-0.592856118227045	0.351406772969055	-0.121330307399666	0.2999	36.605	55.225	8.17
P51688	-0.101841890433562	0.835787200187902	0.352736496453267	0.0662	0.87	24.725	74.405	0.285983515197733	1.25275298656635	0.78613239185254	0.002	0.06	1.435	98.505	0.783714883394008	1.77425854538981	1.31147248176616	0.000199999999999978	0.01	0.10499999999999	99.885	0.254571165383025	1.32646575118216	0.813028983110932	0.00285000000000002	0.06	1.8	98.14	1.00753935937391	1.92576587797992	1.4932383659062	0.000199999999999978	0.015	0.0400000000000063	99.945	0.942182225203549	1.93781736401916	1.44806364241342	0.000199999999999978	0.01	0.0699999999999932	99.92	0.0811973474480325	1.06750668302343	0.569489609439068	0.0131	0.18	7.09999999999999	92.72
P51692	-0.44950040670674	0.11341977325651	-0.165041012469652	0.12025	40.135	59.07	0.795	-0.3192042775218	0.239657803043327	-0.0369588130513572	0.3952	11.925	83.245	4.83	-0.0112771439524977	0.488388525326853	0.235778975406933	0.0334	0.14	38.235	61.625	0.0445765593936649	0.578548158133204	0.311000366083864	0.0124500000000001	0.105	19.975	79.92	-0.218102298512621	0.348271050050549	0.0672979196779195	0.312	3.115	79.59	17.295	-0.0629561327433414	0.503133081253583	0.214485580824316	0.0689	0.355	45.88	53.765	-0.132544443229499	0.373548417838975	0.116162505686621	0.1752	0.775	74.02	25.205
P51784	-0.0973213091166087	0.213132803412943	0.0573856901297471	0.22285	0.18	96.345	3.475	-0.06201872795776	0.240879033697475	0.0910833729428902	0.11305	0.08	92.435	7.485	0.130253066619055	0.463447081058376	0.300007834582155	0.00155000000000005	0.01	11.71	88.28	-0.0315773129506312	0.290460046415461	0.134585640003504	0.05015	0.035	79.5	20.465	-0.0277806529192048	0.297407488793109	0.139829815631833	0.0446500000000001	0.03	77.35	22.62	0.0609019996516196	0.370069773542657	0.214005159334635	0.0051000000000001	0.01	42.655	57.335	0.0166096863061647	0.313460703429655	0.163530650520146	0.01625	0.015	69.04	30.945
P51790	-0.641388082148845	0.374694798944812	-0.128265991971237	0.3001	38.545	52.455	9	-0.709592958974399	0.331202229310557	-0.162142962528115	0.26075	43.94	48.57	7.49	-0.375737499498616	0.507978184005124	0.0555236277369682	0.39675	11.625	62.885	25.49	-1.08457944304996	0.356556702234959	-0.339031718260804	0.1508	65.75	29.36	4.89	-0.574891261500051	0.457639032718564	-0.0628501112958935	0.40105	29.025	56.56	14.415	-0.469462797607013	0.505196392634891	0.00153943804955503	0.4968	19.48	60.125	20.395	-0.532618257994784	0.491357258310456	-0.0348710053611301	0.4436	25.185	57.72	17.095
P51797	-0.0460424061546618	0.670142611579797	0.309631334573709	0.0446	0.37	26.39	73.24	-0.13755423407777	0.486125644505215	0.17198713808194	0.13225	0.975	55.98	43.045	-0.699630735668455	0.252093617064492	-0.201573625464066	0.18905	50.265	45.42	4.315	-0.41439720269924	0.26743159568665	-0.0680860167103869	0.3446	21.54	72.415	6.045	-0.352697157076376	0.310797863165138	-0.0243562738112715	0.44205	14.325	76.735	8.94	-0.524939885248331	0.317815739445592	-0.114544793547855	0.2895	33.845	59.435	6.72	-0.531158850066451	0.27100865456759	-0.131053265143449	0.2523	36.155	58.9	4.945
P51798	-0.219821026988951	0.350668734598811	0.0617325654160323	0.3289	3.485	79.67	16.845	-0.108206810829767	0.441265575720376	0.163807844995632	0.11515	0.545	59.565	39.89	-0.288284393320017	0.23418670245575	-0.0291248773472592	0.4103	9.485	86.22	4.295	-0.375155886135374	0.205389914773466	-0.0818773360123179	0.2868	20.165	76.905	2.93	0.029889460283421	0.562136358767233	0.299981640229007	0.0155	0.09	21.87	78.04	-0.282042307675987	0.342640771755676	0.023605070638407	0.4371	7.71	79.24	13.05	-0.141806937938828	0.405631165558777	0.130270212150497	0.1663	0.93	68.63	30.44
P51808	-0.246204256531726	0.283308717002971	0.0153845867988665	0.4532	5.43	86.295	8.275	0.0035026644532401	0.582105227869718	0.292459663273455	0.02535	0.14	25.43	74.43	0.132147424312596	0.713092422985893	0.425901148296338	0.00390000000000001	0.03	6.42	93.55	-0.239857861897153	0.456752960923852	0.110290336763165	0.2576	3.99	66.22	29.79	-0.0935027362450231	0.619774371585256	0.262704114876038	0.07575	0.665	35.6	63.735	0.0609600632849361	0.635008391083694	0.349770218727731	0.00995000000000001	0.1	14.595	85.305	-0.27934059556484	0.310877608302837	0.0136132131516877	0.4613	7.405	82.14	10.455
P51809	-0.305184344562633	0.0406631691794459	-0.135226832296313	0.06195	21.805	78.115	0.08	-0.228716551581613	0.134721839869492	-0.045979856813176	0.30405	4.575	94.785	0.64	-0.87434888030235	-0.199660508953777	-0.532811160910343	0.0033	96.72	3.22499999999999	0.055	-0.662099092250864	-0.222948925152632	-0.449163887443017	0.00095	98.195	1.80500000000001	0	-0.546273841679366	-0.174056908220102	-0.35531452667237	0.00115	94.78	5.215	0.005	-0.513335090009031	-0.112865710665314	-0.307454011853114	0.0032	85.985	14	0.015	-0.189954778210115	0.121567149728641	-0.0330889888923114	0.33275	1.755	97.925	0.32
P51812	-0.122175083078528	0.266337661572003	0.071047778014746	0.2248	0.445	90.19	9.365	-0.204006947650925	0.196632917008262	-0.00452851288945944	0.4804	2.725	94.945	2.33	-0.164093547064919	0.222069958150765	0.0280056957502346	0.38525	1.045	94.945	4.01	-0.0718916032198251	0.324745721497802	0.129568049362124	0.0964	0.17	76.105	23.725	-0.272849790655563	0.130483870356361	-0.0784951532879852	0.21875	11.17	88.23	0.6	-0.152846347760693	0.239198291920641	0.0435518972728683	0.32355	0.845	93.375	5.78	-0.243414217641561	0.125581872223968	-0.0617878870670161	0.25335	6.535	92.94	0.525
P51825	-0.928314420917083	0.0445433537123368	-0.441508618350237	0.0365	84.08	15.42	0.5	-0.430512843970725	0.326007076425865	-0.0478213781411538	0.39975	20.63	69.89	9.48	-0.474900883276669	0.282006925687375	-0.0943026333803321	0.3098	28.295	65.62	6.085	-1.06168647340267	0.0433134555742676	-0.504381916841656	0.03505	86.66	12.78	0.56	-0.284908433080306	0.498812399218359	0.102875677642005	0.29485	6.18	62.89	30.93	0.0823002921766633	0.882112002598777	0.476575005416275	0.0109999999999999	0.13	8.67500000000001	91.195	0.0304969639429018	0.761131424404587	0.388867736803262	0.0196	0.18	14.82	85
P51828	-0.559447302536057	0.385523618010829	-0.0837738056779811	0.35935	30.675	58.445	10.88	-1.19573717848587	-0.0696234657856483	-0.644958687096	0.0148	93.365	6.405	0.23	-1.34725015628275	-0.0462744113213418	-0.709675901594055	0.0179	93.26	6.36	0.38	-1.17860907147387	0.00130503669584314	-0.604569563014971	0.02225	90.965	8.63499999999999	0.4	-1.31136135998756	-0.0303247528045354	-0.676496186818975	0.0202	92.405	7.185	0.41	-0.904247223891455	0.0307435418719795	-0.433756001126262	0.0334	84.05	15.455	0.495	-1.45180270340643	0.0504427528818336	-0.69099677870906	0.0343	89.615	9.56500000000001	0.82
P51857	-0.551707136980792	0.309738741700373	-0.118563252404307	0.2766	34.21	59.085	6.705	-0.536159484825454	0.494666047456928	-0.00941765799186989	0.48315	22.435	58.42	19.145	0.0715708517524725	1.10026450455643	0.600442406080859	0.0131999999999999	0.205	6.14	93.655	-0.527498478332076	0.446626901099442	-0.0486336379890879	0.4109	25.72	60.86	13.42	-0.737179866878849	0.348785839430395	-0.172737663667378	0.23435	45.46	48.505	6.035	-0.562368383201012	0.473636393218312	-0.0292145114735183	0.4504	24.945	58.4	16.655	-0.380696384972856	0.599369287722602	0.103301198523787	0.326	9.91	56.02	34.07
P51858	-0.327992238747498	0.0049579107069313	-0.158901058008444	0.0322	30.34	69.595	0.065	-1.25051801565175	-0.884263436704764	-1.07331114255371	0	100	0	0	-0.916527152706006	-0.58476108923416	-0.749563249809333	5e-05	99.985	0.0150000000000006	0	-0.930635743084611	-0.582783157148626	-0.761885782795444	5e-05	99.985	0.0150000000000006	0	-1.33700595421769	-0.988640580862654	-1.16733241004234	0	100	0	0	-1.60882898368094	-1.05365609685357	-1.33879741739572	0	100	0	0	-1.41743257569518	-0.95384135112738	-1.18813420655756	0	100	0	0
P51884	-0.7211928653606	1.32656352828814	0.159910267997496	0.33605	16.615	37.155	46.23	-0.689506113283524	1.1712850545577	0.138640454957795	0.349	16.96	39.45	43.59	-0.769308513119876	1.26850857088197	0.171939970868686	0.31875	15.225	37.78	46.995	-0.680064488099001	4.4077912469362	0.552454397006419	0.15655	6.975	21.485	71.54	-0.746931699455748	1.32980305835461	0.161614155456941	0.33915	16.93	36.96	46.11	-0.65131223585787	3.87128819835645	0.485806748920671	0.1728	7.135	24.23	68.635	-0.694098334078661	1.30790562145722	0.174452079772315	0.3226	15.745	36.77	47.485
P51911	0.178378396461223	1.35032156600941	0.77496493375806	0.00765000000000005	0.15	3.32499999999999	96.525	-0.270648933869452	0.590848816191563	0.160256357986338	0.21605	4.495	52.965	42.54	-0.366574131127548	0.473493256231468	0.0504687636519874	0.39975	10.84	65.42	23.74	-0.0267060720879826	1.01871782273043	0.483858543495139	0.0315000000000001	0.485	13.43	86.085	-0.426874731517195	0.566675273860715	0.0582174366075074	0.40175	14.165	57.81	28.025	-0.105345137844667	0.899106831464028	0.40541893767211	0.0509999999999999	0.8	19.51	79.69	-0.281748534713214	0.635586928271307	0.170853493848349	0.2139	4.865	50.17	44.965
P51946	-0.551654478769146	0.0177021600278415	-0.26536963415122	0.0356	67.95	31.86	0.19	-0.395637587503206	0.144174088670111	-0.122031026235369	0.1817	27.725	70.965	1.31	-0.59619703479483	-0.0574334337073097	-0.330416558177975	0.01195	83.17	16.755	0.075	-1.19574930149616	-0.387874186065615	-0.817654563634484	0.0013	99.435	0.539999999999992	0.025	-0.428654898770946	0.109587039317402	-0.155642319852752	0.12485	37.035	62.245	0.72	-0.522893214718192	0.0651442069866288	-0.227303849332713	0.0628	57.485	42.145	0.37	-0.0425882422961106	0.426498194446889	0.18653859332311	0.0579000000000001	0.19	54.545	45.265
P51948	-0.303337481618097	0.141944324391119	-0.0747627383497207	0.2516	12.685	86.255	1.06	0.0306162176056404	0.438055753080157	0.234704662466307	0.01345	0.04	36.29	63.67	-0.303574473913795	0.124976989005333	-0.0928690111010191	0.19325	15.38	84	0.62	-0.240955488661298	0.164295370502185	-0.0380130885871335	0.3509	5.525	93.185	1.29	-0.158233123763809	0.251732816935206	0.0425744052581596	0.3368	1.075	92.555	6.37	-0.219145258299376	0.224084195635813	0.00282175811386409	0.4912	3.475	92.445	4.08	-0.217465889524199	0.276153656147585	0.0332267233346135	0.3921	3.105	87.88	9.015
P51956	-0.580709827493919	0.360501250227342	-0.111449449806579	0.31305	34.97	56.155	8.875	-2.50891955148425	-0.539812536540534	-1.52060173649917	0.00395	99.075	0.769999999999996	0.155	-2.13695982793403	0.158871589545395	-1.02935949131365	0.0392	91.28	7.185	1.535	-1.34979397537831	0.168417736480286	-0.568097467249675	0.0563	84.115	14.365	1.52	-3.85050577088208	-0.64766555819342	-2.00603351053568	0.00275	99.46	0.410000000000011	0.13	-3.88625864352851	-0.822136996865328	-1.99237167038072	0.0026	99.5	0.409999999999997	0.09	-1.7349498704141	0.0744365321182361	-0.858859019809265	0.03065	91.93	7.14999999999999	0.92
P51970	-0.332411836271215	0.267208956865304	-0.0319870198259125	0.41365	12.915	80.785	6.3	-0.453380515825259	0.0532635519249709	-0.198218991641622	0.0649	49.32	50.405	0.275	-0.265253765615462	0.28830429158066	0.00815488982455204	0.4761	6.77	84.75	8.48	-0.251626683376964	0.260270922313197	0.00130287951118113	0.4957	5.985	87.72	6.295	-0.473027750931609	0.0806863180548731	-0.198944896922704	0.07975	49.645	49.9	0.455	-0.342319958605083	0.154886690499312	-0.0948968567153816	0.22355	19.1	79.625	1.275	-0.3847026753901	0.114091717805815	-0.145242831949946	0.12495	32.425	66.99	0.585
P51991	-0.698535539756968	-0.467009435252535	-0.582692781566454	0	99.99	0.0100000000000051	0	-0.654192698934686	-0.434740313961953	-0.544626311590012	0	99.99	0.0100000000000051	0	-0.639443053809163	-0.414580539218754	-0.524884209307659	0	99.985	0.0150000000000006	0	-0.838564545524171	-0.581480695395335	-0.713317994552513	0	100	0	0	-0.969250154114619	-0.727373587415265	-0.848690695602153	0	100	0	0	-0.747157140835238	-0.489930998590847	-0.621955863078533	0	100	0	0	-0.477105932841162	-0.254700620746725	-0.364946643298493	1e-04	99.535	0.465000000000003	0
P52209	-0.190166611235483	0.0431894240885597	-0.071161419458166	0.11155	1.495	98.47	0.035	-0.236745271797709	-0.0332603179991651	-0.133828156340494	0.00745	9.26	90.735	0.005	-0.0558461519862519	0.148297755165672	0.0497076463712247	0.1568	0.01	99.56	0.43	-0.10376627464268	0.125193577746192	0.0131345647411294	0.4084	0.105	99.725	0.17	-0.274351322235741	-0.0322647699427883	-0.153999964148628	0.0096	21.39	78.61	0	-0.0914157830704632	0.12087823383618	0.0182357136904372	0.3656	0.05	99.81	0.14	-0.228140971416618	-0.0112912885679926	-0.12003498310688	0.0176	6.855	93.135	0.01
P52272	-0.233728854478411	-0.0253370070608803	-0.130591407095068	0.00975	8.78	91.22	0	-0.18029938857763	0.0348604173157305	-0.0699843718451039	0.09775	0.93	99.05	0.02	-0.241474613093263	-0.0385453811545453	-0.139853864966312	0.0061	11.195	88.805	0	-0.268670253664773	-0.0320489032829556	-0.152459610934658	0.0088	20.12	79.88	0	-0.27990661686891	-0.0838575779322603	-0.183023843826836	0.00105	35.94	64.06	0	-0.239347941246965	-0.0495363847012698	-0.142363679135828	0.00455	10.605	89.395	0	-0.115365152508804	0.076678420975032	-0.0164039645867238	0.364	0.065	99.885	0.05
P52292	-0.507739212998651	-0.268580742087281	-0.388439646253351	1e-04	99.695	0.305000000000007	0	-0.469443503356473	-0.22280853471738	-0.350685956587784	1e-04	98.775	1.22499999999999	0	-0.683073923365626	-0.424294202313423	-0.558322958101682	0	99.98	0.019999999999996	0	-0.771836267017598	-0.515868308128265	-0.646074306385549	0	100	0	0	-0.769022822214172	-0.506701030126067	-0.641149139187226	0	100	0	0	-0.690974064170856	-0.463705468789353	-0.575881911301293	0	99.99	0.0100000000000051	0	-0.152061640582215	0.0571924667298553	-0.0445460956438914	0.1954	0.335	99.62	0.045
P52294	-0.119008571768248	0.156935504878319	0.0252842882109476	0.3557	0.185	98.93	0.885	-0.477614163467081	-0.115214415670184	-0.292851239662449	0.00245	85.02	14.97	0.01	-0.460848475166774	-0.129680050913617	-0.29264840049068	0.00145	86.905	13.095	0	-0.650690770024703	-0.233876966520356	-0.446895860931209	9e-04	98.53	1.47	0	-0.756237330826167	-0.197992152950473	-0.484180827397438	0.00195	97.135	2.84999999999999	0.015	-0.686197664260728	-0.320055265822059	-0.502206385575315	2e-04	99.74	0.260000000000005	0	-0.374964533885862	-0.0446977797154453	-0.209809882253904	0.00985	54.915	45.06	0.025
P52298	-0.257167166623933	0.402661696912716	0.0815728892157406	0.30125	4.415	71.715	23.87	-0.480082865848825	0.156015325541366	-0.15754857719467	0.1627	39.085	59.35	1.565	-1.06248901928554	-0.218629374981656	-0.645327353279693	0.0042	97.44	2.485	0.075	-0.732092466734127	0.0110927595507349	-0.363502932923575	0.02955	80.945	18.74	0.315	-0.806049519349331	-0.0450028537985219	-0.431559414677571	0.0166	88.055	11.755	0.19	-0.815926993566888	-0.0704038246355303	-0.447110330650467	0.01305	89.755	10.095	0.15	-0.515841840830468	0.164021628629628	-0.171598452627891	0.15645	43.22	55.015	1.765
P52306	-0.071386987862887	0.338192005957069	0.132202777310328	0.0999	0.22	74.61	25.17	-0.598480638514182	-0.0917936392477543	-0.346303006281326	0.00635	87.61	12.335	0.055	-0.608036983945521	-0.222499053757378	-0.418276476836054	0.00065	98.21	1.78	0.01	-0.535247190076877	-0.123958574841915	-0.33150097176723	0.0028	89.49	10.485	0.025	-0.594025447509754	-0.150942729809973	-0.373552706060734	0.00205	93.575	6.39999999999999	0.025	-0.671702959226739	-0.291066945179203	-0.485608485796803	3e-04	99.49	0.5	0.01	-0.572121206563462	-0.154963007450867	-0.363480471047778	0.0018	93.595	6.39	0.015
P52429	-2.26020160835519	0.233486367629796	-1.00468683688389	0.0511	89.025	9	1.975	-1.02964409648617	0.225359462777734	-0.37373897722294	0.1047	71.955	25.39	2.655	-1.91256431742618	0.0436172987493126	-0.975078870250818	0.02905	93.04	6.03999999999999	0.92	-4.05124759064057	-0.876769885713834	-2.16369102414122	0.00215	99.52	0.430000000000007	0.05	-1.75188891363785	0.2084445587935	-0.71693729559539	0.0636	85.49	12.33	2.18	-4.12903355171103	-0.927371791850723	-2.18642737144331	0.0017	99.58	0.370000000000005	0.05	-1.09586781626508	0.292546756133342	-0.367825252108053	0.1251	69.695	26.41	3.895
P52434	-0.594038801921974	-0.0891574685652436	-0.346652918660835	0.006	87.635	12.315	0.05	-0.705624340914682	-0.238117541890034	-0.474494494561754	0.001	98.36	1.63	0.01	-0.560666542642684	-0.0726987883621018	-0.316098045196537	0.00875	82.935	17.01	0.055	-0.564338110903426	-0.0346022016366678	-0.291103596373734	0.01855	75.9	23.985	0.115	-0.905168932061928	-0.34567415145081	-0.642000474478137	0.00075	99.625	0.370000000000005	0.005	-0.802474319065421	-0.267548871171591	-0.53597407055666	9e-04	98.83	1.16	0.01	-0.843562195254981	-0.330627512350524	-0.595066423711591	7e-04	99.595	0.400000000000006	0.005
P52435;Q9H1A7	-0.43185711729866	0.57802503769971	0.053925394575951	0.40875	14.38	57.915	27.705	-0.846861357828589	0.315232934646504	-0.258299650961404	0.171	58.35	36.93	4.72	-1.35269163116107	0.363136282597916	-0.362661348691861	0.1622	66.53	27.61	5.86	-0.724994595203114	0.43521793954694	-0.137706162503464	0.30775	40.95	48.25	10.8	-0.831885577321492	0.414765517888423	-0.191866825706159	0.2547	48.825	42.515	8.66	-1.01261090597821	0.382014732931383	-0.248277945205952	0.2149	56.125	36.39	7.485	-0.78718715502966	0.42176531090632	-0.159272613446118	0.28815	44.21	45.68	10.11
P52564	-1.72526089319967	0.131597356876547	-0.832262376468687	0.0403	89.435	9.28999999999999	1.275	-1.07634154921006	-0.0805007554261969	-0.604814132141999	0.0115	94.185	5.63499999999999	0.18	-3.82532893941414	0.189190545161431	-2.6422889082309	0.0366	93.285	5.09	1.625	-4.36228826709225	0.0133723888180626	-3.16015100704241	0.02305	95.845	3.075	1.08	-4.49429930439191	-2.70377961006488	-3.41420044465569	0.00285	99.47	0.400000000000006	0.13	-2.80960845027691	0.288012788084467	-1.37242162894731	0.06935	86.94	10.14	2.92	-0.507929390330473	0.232027500428995	-0.135711907733779	0.2295	36.215	60.115	3.67
P52565	-0.348475679361623	-0.154908014969102	-0.250422202317786	0.00025	85.255	14.745	0	-0.20087599109193	0.024260563083633	-0.0886354960524578	0.0601	2.475	97.52	0.005	-0.298207412608221	-0.10093139190036	-0.197122138151592	8e-04	47.63	52.37	0	-0.341774222566048	-0.112849243485179	-0.225056268151233	0.00095	67.27	32.73	0	-0.434484362605321	-0.204970244887718	-0.319343027788662	5e-05	97.545	2.455	0	-0.354481462795011	-0.123623790173895	-0.237099865911174	0.00085	74.33	25.67	0	-0.0883064686872501	0.111133150143111	0.0138326681162617	0.3898	0.025	99.88	0.095
P52566	-0.791515552873598	0.794241726173206	-0.0149755511573417	0.4822	29.415	43.9	26.685	-0.725822289486935	2.02849461882951	0.272175037531842	0.2572	12.055	31.52	56.425	-0.669537743673406	1.02421399288484	0.143767472234161	0.3392	15.95	40.14	43.91	-0.716376541700793	0.910134122265466	0.0367001523545394	0.4581	24.495	43.67	31.835	-0.624434039442024	1.50429376712911	0.237585471432202	0.2697	12.66	33.715	53.625	-0.632174814894569	1.58105988095086	0.25313719874809	0.26485	12.185	32.54	55.275	-0.771860685683764	2.36824762147443	0.273098756912672	0.2622	12.295	31.305	56.4
P52594	-0.180273562870203	0.288663379997807	0.0523859738011367	0.32115	1.79	87.585	10.625	-0.409651948176208	0.180216774649979	-0.104215627282422	0.23995	25.335	72.385	2.28	-0.47701851248277	0.140129394361761	-0.165718189138496	0.13905	40.89	57.86	1.25	-0.680710033950351	-0.0254045083158658	-0.354418826710587	0.0203	82.81	17.04	0.15	-0.441615267901156	0.0474738430889872	-0.194604845942133	0.06145	48.245	51.54	0.215	-0.634374687897765	0.0995847268350722	-0.261340319696449	0.0755	63.3	35.87	0.83	-0.196395926682898	0.283185735182041	0.0402296158255675	0.36855	2.47	88.245	9.285
P52597	-0.164083152124448	0.00703400478156269	-0.0778432797051902	0.03765	0.395	99.605	0	-0.35012862365253	-0.190188647124515	-0.269282051932516	0	95.47	4.53	0	-0.220724588157854	-0.0502599219121329	-0.133640251068808	0.0028	5.89	94.11	0	-0.276480643825838	-0.075028536388519	-0.177704480978182	0.00145	32.175	67.825	0	-0.441881717251377	-0.233249359510872	-0.338790491263859	0	99.19	0.810000000000002	0	-0.351310503772236	-0.143573326543429	-0.249630054964827	0.00035	83.435	16.565	0	-0.284026443072474	-0.100244114834975	-0.191700748822829	0.00065	42.67	57.33	0
P52630	-0.0873114433808162	0.267663880007682	0.098254629960703	0.1329	0.18	87.575	12.245	0.00558400720613861	0.389540919158183	0.200177091191067	0.0224	0.045	49.885	50.07	-0.0895165021681095	0.235517614242365	0.0762554345909496	0.1703	0.145	93.46	6.395	0.0701471433214742	0.382903238198601	0.2265692819386	0.00419999999999998	0.01	36.51	63.48	0.175646455084252	0.500709764638611	0.344905378458405	0.000349999999999961	0	4.2	95.8	0.160435023914758	0.498872169606546	0.335687181808487	0.000750000000000028	0	5.90000000000001	94.1	0.0215083235097175	0.32654739596861	0.175348935737169	0.0128499999999999	0.015	62.83	37.155
P52655	-0.848378501930522	0.445191940075308	-0.175209896904811	0.27295	46.71	43.25	10.04	-0.588466112257004	0.529677584244281	-0.0226428495538302	0.46265	25.475	54.45	20.075	-2.1363830902935	0.203302111068322	-0.850789492362032	0.05115	88	10.255	1.745	-0.83452158422552	0.458595984815032	-0.174819676049635	0.2748	46.65	43.255	10.095	-0.67999512264535	0.455137726542327	-0.0857738870651614	0.37055	33.425	52.225	14.35	-1.49498359204265	0.315661031473084	-0.448829794766112	0.12125	72.945	22.85	4.205	-0.457745627802106	0.605245881045596	0.0539592735304666	0.4135	16.165	55.47	28.365
P52701	-0.395986176023829	-0.0972380215485238	-0.249370118247715	0.00205	75.21	24.785	0.005	-0.351598593092188	-0.146487811601727	-0.248879090872849	0.00035	83.2	16.8	0	-0.215632823307978	-0.0194627968123413	-0.117835665303371	0.01185	4.73	95.27	0	-0.275433928443388	-0.0699069812104618	-0.172950352584063	0.00185	29.25	70.75	0	-0.439361699153196	-0.229713718205357	-0.335476150659959	0	99.055	0.944999999999993	0	-0.366833479113186	-0.169092967829165	-0.271359673401555	0.00015	92.3	7.7	0	-0.216401567153479	-0.0275436562812459	-0.121160870240738	0.00905	4.815	95.185	0
P52732	-0.717060691746667	-0.480159137729959	-0.598802337219523	0	99.99	0.0100000000000051	0	-0.627882965602641	-0.371903479386191	-0.504460305055462	0	99.95	0.0499999999999972	0	-0.654372623560089	-0.388803675631859	-0.526462188844421	0	99.95	0.0499999999999972	0	-0.781846382080747	-0.518739699990316	-0.653601568891496	0	100	0	0	-0.975874896563948	-0.681681470782742	-0.833666014715034	0	100	0	0	-0.841112953228272	-0.53862143869598	-0.691403847368914	0	99.995	0.00499999999999545	0	-0.372478790964216	-0.117375418122244	-0.246655215097604	0.00105	76.825	23.175	0
P52735	-0.113488696856685	0.345726215471688	0.118776702006489	0.1446	0.46	75.66	23.88	-0.528160227103561	0.048774686165606	-0.233101668345386	0.05485	59.205	40.49	0.305	-0.187350220272071	0.26546337799404	0.0376954230393256	0.3689	2	90.24	7.76	-0.373355152381389	0.12709181039874	-0.126180262032577	0.15705	27.05	72.125	0.825	-0.36457156832936	0.153953515102701	-0.108886939551612	0.2012	23.55	75.165	1.285	-0.500378887223651	0.089528087194287	-0.19464263048531	0.0928	48.565	50.815	0.62	-0.144016301346802	0.308643003850058	0.0806545847215308	0.2306	0.84	84.635	14.525
P52739	-0.685219631340185	0.234435810556194	-0.217521091576516	0.16365	52.965	43.7	3.335	-0.794363289598982	0.160610308738995	-0.306159790632376	0.09425	67.44	30.85	1.71	-1.12070644105658	-0.0610794612883243	-0.595470685234963	0.0158	92.465	7.3	0.235	-0.679733504611985	0.25253503623764	-0.197096426383482	0.1921	49.45	46.37	4.18	-0.868838733462708	0.0980349106104157	-0.404550412110406	0.0461	80.375	18.94	0.685	-0.799361374498501	0.166692974743903	-0.310787289725154	0.09345	67.965	30.315	1.72	-1.14107041155874	-0.0296764432897607	-0.59499947318105	0.01885	91.705	7.995	0.3
P52747	-0.27040719004896	0.341703776651588	0.0324996708571303	0.41405	6.49	79.64	13.87	-0.547685961451871	0.130619443694863	-0.207334133521028	0.1118	51.775	47.06	1.165	-0.514181539840655	0.100337705144614	-0.210685792836352	0.0908	52.825	46.475	0.7	-1.02543646488986	-0.0755288615068661	-0.566097180589272	0.01255	93.3	6.52	0.18	-0.709922120973134	0.0405328922257855	-0.339877235143879	0.0371	77.215	22.425	0.36	-0.598702639388877	0.0771801053087078	-0.263990099473675	0.06135	65	34.45	0.55	-0.379176079895098	0.245651516023045	-0.0683747660792928	0.33235	19.305	76.065	4.63
P52756	-0.267770006044056	0.166907801792675	-0.0502648582393537	0.32065	8.305	90.19	1.505	0.0981688936745506	0.530542015310992	0.313220237589844	0.00409999999999999	0.025	14.265	85.71	-0.134393556315249	0.286019036252892	0.083916863623374	0.20335	0.515	86.115	13.37	-0.0698902919192079	0.369729149396044	0.155197716989621	0.07965	0.205	65.795	34	-0.0849004222509286	0.397842668254228	0.16203982784659	0.09055	0.32	61.86	37.82	0.0198616265753806	0.507141209273485	0.259265983495034	0.0193000000000001	0.105	30.535	69.36	0.13104789726146	0.586120746534302	0.3609300962432	0.00269999999999992	0.02	8.235	91.745
P52758	-1.00976654783521	0.288889077394769	-0.338374274951202	0.13025	67.02	29.27	3.71	-5.40462511283402	-1.57272419638822	-2.92963881838867	7e-04	99.855	0.129999999999995	0.015	-2.06187827025926	0.361895444550877	-0.623552112019722	0.10715	78.2	17.55	4.25	-2.47074812447948	0.182440052903848	-1.19618374416189	0.05035	89.79	8.23999999999999	1.97	-2.79681303777531	-0.288376511045826	-1.76123103690302	0.0103	97.65	1.94	0.41	-1.7723586032249	0.127021234877018	-0.783773387548566	0.045	88.49	10.12	1.39	-3.09377342097882	0.174127785814264	-1.75765310254942	0.03565	93.09	5.325	1.585
P52788	-0.159321648937158	0.217528785096409	0.0358937333147242	0.34685	0.785	95.01	4.205	-0.462237511927281	-0.00323898337566675	-0.243319772186469	0.02115	64.985	34.925	0.09	-0.610117925586636	-0.200969326650249	-0.411155113525771	0.0011	97.375	2.61	0.015	-0.664068049038296	-0.185836823966937	-0.432626110746947	0.00155	96.745	3.23999999999999	0.015	-0.922166700770969	-0.344035596127362	-0.64553138399196	0.00075	99.59	0.405000000000001	0.005	-0.738733885741482	-0.257031767547392	-0.499931880391928	0.00095	98.805	1.18499999999999	0.01	-0.447799061557564	-0.0436171371887859	-0.248511675929745	0.01145	68.49	31.46	0.05
P52789	-0.346800555825986	0.122905258865764	-0.111527723879494	0.1733	21.48	77.77	0.75	-0.413795035149828	0.0696822012526113	-0.169676271159091	0.0857	39.72	59.935	0.345	-0.429514678400771	0.0477259804853354	-0.18103797219386	0.07085	43.29	56.46	0.25	-0.993099305199127	-0.289622536646947	-0.647966405588636	0.0017	98.86	1.09999999999999	0.04	-0.651399493373075	-0.0621943244389058	-0.357475717695091	0.0125	85.3	14.6	0.1	-0.558285075937727	-0.00927196343760173	-0.286326387899187	0.0234	73.575	26.29	0.135	-0.159782127530328	0.295690333851059	0.0702360059397495	0.25815	1.035	86.53	12.435
P52815	-0.466418518322188	0.198600328565043	-0.128765500726725	0.2225	32.8	64.49	2.71	-0.623975202324921	0.0898577317514846	-0.264974997599773	0.07315	64.485	34.75	0.765	-0.346963945703791	0.328163463733659	-0.0191375313339188	0.45285	13.675	76.54	9.785	-0.443007884538844	0.23560116284208	-0.10550704377073	0.26975	28.135	67.965	3.9	-0.652554200848497	0.0745062604846929	-0.285211118053018	0.0608	68.09	31.205	0.705	-0.5551428852577	0.118105538894376	-0.207884032771675	0.11165	51.925	46.95	1.125	-0.667527356562291	0.0718385350872879	-0.302794430111987	0.0529	71.08	28.33	0.59
P52824	-0.63526784411044	1.41619951299292	0.249298087251419	0.26045	11.85	33.14	55.01	-0.709480519406812	1.10404891896912	0.120064355207582	0.3678	18.205	40.225	41.57	-0.584217193065558	1.64926165213936	0.329028600547896	0.2041	8.715	29.545	61.74	-0.570855865646825	2.04995392319968	0.379681055537915	0.186	7.685	27.25	65.065	-0.570524956203403	1.39087463031838	0.244673912991751	0.25525	11.22	34.435	54.345	-0.46080834886821	1.7413903254717	0.44138477041221	0.14315	5.51	23.69	70.8	-0.421050158446408	3.21645496448037	0.921176321880958	0.075	2.815	13.005	84.18
P52848	-0.217469935565607	0.445061085026241	0.115808032517102	0.2373	3.015	66.515	30.47	-0.759266543748035	0.0848721451468588	-0.349772033383347	0.0486	76.38	22.985	0.635	-1.45257700707749	-0.484741469077324	-0.979943772689258	0.0014	99.5	0.454999999999998	0.045	-1.53713982198327	-0.0946285466049837	-0.864199485224391	0.0149	95.155	4.465	0.38	-1.49505436117238	-0.185187323709259	-0.882336011909384	0.0083	96.86	2.905	0.235	-1.77711115215446	-0.224194815863401	-1.11312189062957	0.0096	97.46	2.25	0.29	-0.967842273591772	-0.0427361862864579	-0.512128303155519	0.01875	90.885	8.905	0.21
P52888	-0.670819951895625	-0.0445465239875666	-0.369969116806822	0.01405	86.565	13.31	0.125	-0.628980574221107	-0.20121491601261	-0.413793376736516	0.00115	97.07	2.92500000000001	0.005	-0.418541240267107	0.140649594499134	-0.146576122504529	0.14165	34.745	64.275	0.98	-0.387049796839641	-0.0212835843069143	-0.204049388016168	0.01765	51.95	48.005	0.045	-0.654422493222256	-0.187619145363936	-0.422125425301358	0.00155	96.52	3.465	0.015	-0.582883846921849	-0.203807858706774	-0.394128235187802	0.00095	97.325	2.66499999999999	0.01	-0.577051644381172	-0.200831628590514	-0.389157225154568	0.00095	97.18	2.80999999999999	0.01
P52907	-0.0755721468596704	0.156313304986021	0.0368683515492663	0.2533	0.055	99.425	0.52	-0.201637049193994	0.0352237215645879	-0.0847839325135062	0.07925	2.67	97.3	0.03	-0.315180863666537	-0.0759491364825173	-0.197596100337131	0.002	48.17	51.83	0	-0.338294370294626	-0.071528752724241	-0.210701993262237	0.0027	56.38	43.62	0	-0.457232462238789	-0.133645207399834	-0.297340475997027	0.0013	88.475	11.525	0	-0.339901702334785	-0.0986328532799909	-0.222449724933822	0.0011	64.765	35.235	0	-0.2196296488058	0.021981205962156	-0.0979071538211329	0.0561	4.57	95.405	0.025
P52926	-0.26178373798288	0.34060857316341	0.0354874033706531	0.4056	5.99	80.155	13.855	0.551343494076946	1.31458967282329	0.932286224972483	0.000299999999999967	0	0.129999999999995	99.87	-0.0562662966789844	0.548968565110711	0.247285612374777	0.0534	0.32	36.965	62.715	-0.215627144783252	0.388755446738461	0.076600689033123	0.2975	3.605	75.555	20.84	0.152998480530229	1.1591597402309	0.655126920842704	0.00760000000000005	0.11	4.28	95.61	0.367307122588638	1.15990137676609	0.772669783070344	0.000849999999999906	0.02	0.590000000000003	99.39	0.875498673055299	1.71160581923828	1.31705693098256	0.000149999999999983	0	0.0349999999999966	99.965
P52943	0.113387946623078	0.447610438398211	0.280784585473461	0.00174999999999992	0	16.24	83.76	-0.351582762511278	0.00951350661871686	-0.172750810972872	0.03225	38.09	61.86	0.05	-0.685554106890084	-0.31438542269008	-0.501824775461303	3e-04	99.7	0.299999999999997	0	-0.439666944941287	-0.0980486163928163	-0.268982213074841	0.0032	79.05	20.935	0.015	-0.750062879945379	-0.324669947394167	-0.534200997866526	0.00045	99.665	0.334999999999994	0	-0.901936792864472	-0.521162256864599	-0.715809252349601	5e-05	99.965	0.0349999999999966	0	-0.490642771125337	-0.126449976425757	-0.311308753555647	0.00195	88.725	11.265	0.01
P52948	-0.303611130905072	0.0242996662790844	-0.143146414790943	0.04445	23.65	76.29	0.06	-0.349667217456449	-0.0939423227956802	-0.221340584225443	0.0016	63.315	36.68	0.005	-0.449899657309523	-0.146281107473296	-0.29704477210316	0.001	89.835	10.165	0	-0.501988082655036	-0.22026095595	-0.364571735375657	3e-04	98.515	1.485	0	-0.686160401500548	-0.359591337729853	-0.528491798340642	0	99.895	0.105000000000004	0	-0.504028389304107	-0.232359648892405	-0.367235832882212	0.00015	98.82	1.18000000000001	0	-0.359350142389168	-0.0550844887367603	-0.208446776054053	0.0063	54.605	45.385	0.01
P53004	-0.301204153422557	-0.0187582006823988	-0.159705427394403	0.0164	27.45	72.525	0.025	-0.141290695584129	0.139581633285122	0.00276554160295284	0.48445	0.35	99.12	0.53	-0.208577961542449	0.0818137039766214	-0.0616120078693445	0.1967	2.93	96.965	0.105	-0.444070221422677	-0.0699102951869044	-0.251365064630034	0.0073	71.225	28.745	0.03	-0.392348515568063	-0.0818230444421175	-0.239543825137103	0.00325	69.695	30.295	0.01	-0.108683434554944	0.159005564114231	0.0282798762014682	0.33155	0.155	99.015	0.83	-0.0948036688190044	0.265928709408822	0.0887634980037735	0.16115	0.25	89.015	10.735
P53007	-0.175588474880161	0.16059024417126	-0.0139244661093603	0.4324	1.495	97.605	0.9	-0.328290799274384	0.119929336365562	-0.105099134146428	0.17115	19.305	80.07	0.625	-0.115662709897226	0.253901341881168	0.0682121671572968	0.22375	0.375	91.84	7.785	0.019094422824125	0.349113307960369	0.184240089470583	0.01535	0.02	57.59	42.39	-0.33803453644181	0.0131080335570317	-0.166068878075491	0.03385	34.6	65.35	0.05	-0.1317970832438	0.206000912912703	0.0327744109564989	0.3464	0.45	96.895	2.655	-0.142816619469048	0.193733674196313	0.0216157003675139	0.39735	0.57	97.47	1.96
P53041	-0.362463519091474	-0.0399400084748933	-0.203244871064118	0.00985	51.71	48.265	0.025	-0.282898004931319	0.0272148725760175	-0.130563027442395	0.0498	17.745	82.205	0.05	-0.354352761322396	-0.0234460495433026	-0.196998745850456	0.0129	48.42	51.55	0.03	-0.394889740072038	-0.00418721644675202	-0.190998002464973	0.0304	46.085	53.835	0.08	-0.46840110142039	-0.10561942700388	-0.289630959801142	0.00245	84.05	15.94	0.01	-0.345014775144612	-0.0334981402209706	-0.189785693380873	0.01185	44.505	55.47	0.025	-0.436435207183436	-0.0517800988399273	-0.239310896651823	0.01085	66.055	33.905	0.04
P53350	-1.12815785988561	-0.580300608610891	-0.86160712105719	2e-04	99.915	0.0849999999999937	0	-0.889292293830968	-0.404631718401969	-0.652225805420187	0.00035	99.825	0.170000000000002	0.005	-0.998157495450309	-0.479914022482058	-0.749713077559658	0.00025	99.89	0.105000000000004	0.005	-1.24744218449633	-0.588575633094134	-0.92956958827498	0.00025	99.88	0.120000000000005	0	-1.068500573594	-0.593281799927061	-0.832166562994024	1e-04	99.96	0.0400000000000063	0	-1.32082140085247	-0.775698181904072	-1.05407170911711	5e-05	99.975	0.0250000000000057	0	-0.646157390544129	-0.21182770026105	-0.433399157186751	0.0011	97.725	2.265	0.01
P53365	-0.0612764565368487	0.661829395857954	0.303162646971365	0.04815	0.42	27.23	72.35	-0.00845483512316036	0.65643642196947	0.315444544264822	0.0312	0.235	23.31	76.455	-0.106786569625964	0.538135272078698	0.218569759421978	0.0861499999999999	0.6	44.475	54.925	-0.00746110740963957	0.638381932420382	0.311015099071747	0.02985	0.2	23.545	76.255	-0.0938561962617346	0.648634109618081	0.2801807211437	0.0670000000000001	0.615	32.08	67.305	-0.0988268305019311	0.611601769740044	0.270933244599185	0.0647	0.515	33.41	66.075	-0.385510465255411	0.34292541935492	-0.0210318061926369	0.45365	15.96	72.74	11.3
P53367	0.0677627353732984	0.748693168260852	0.403907406102959	0.0118	0.12	11.485	88.395	-0.171715226087064	0.571590691559408	0.199156991863064	0.14265	1.645	48.54	49.815	-0.184647869854222	0.491204853900062	0.145479165586628	0.18955	2.145	60.07	37.785	-0.00542987040866016	0.666279548234655	0.329904094460388	0.0276000000000001	0.21	21.455	78.335	0.0524491427488982	0.707973815218606	0.37352938273069	0.0145999999999999	0.125	14.21	85.665	-0.260864354912419	0.414134065843074	0.0732631702836226	0.327	5.415	72.065	22.52	-0.0849093393910465	0.515633783623283	0.216797066507255	0.0736	0.45	44.91	54.64
P53384	-0.195671383396833	0.216633815462233	0.00646899896152497	0.4743	2.46	94.215	3.325	-0.448085729777807	0.00272565092826582	-0.232236177245171	0.02415	61.62	38.285	0.095	-0.591687476703795	-0.149727605546849	-0.369546052631088	0.00225	93.145	6.825	0.03	-0.578974139096509	-0.137108946375905	-0.357027926198405	0.00265	91.64	8.33	0.03	-1.20095089938926	0.220190026076647	-0.437752503813383	0.09325	75.775	21.515	2.71	-1.28124680756125	0.236576744093817	-0.486965709363091	0.0832	78.42	19.035	2.545	-0.230328572558154	0.194172932921115	-0.0194884715121679	0.42555	4.635	93.135	2.23
P53396	-0.0450567810420885	0.149455588319444	0.0534384799257719	0.12995	0.005	99.69	0.305	-0.184771461722857	0.00721266871302362	-0.0893708754882265	0.0351	1.17	98.83	0	-0.519249357879787	-0.333947619253443	-0.427459389880205	0	99.965	0.0349999999999966	0	-0.375311133421324	-0.19497710744449	-0.285255945087208	1e-04	96.585	3.41500000000001	0	-0.433061888956836	-0.250401134681972	-0.340858722517339	0	99.655	0.344999999999999	0	-0.46578885416697	-0.271085496725092	-0.371185236018317	0	99.835	0.165000000000006	0	-0.218392854594942	-0.0335787744539893	-0.123860581739503	0.007	4.935	95.065	0
P53582	-0.137127737022908	0.212715285509351	0.0363134212225997	0.33485	0.555	96.155	3.29	-0.274449254918206	0.0226022833127217	-0.129307795955087	0.04445	16.315	83.64	0.045	-0.326597710897715	-0.022548772071012	-0.175535930193114	0.015	37.09	62.885	0.025	-0.274725441250077	0.0472059011363122	-0.114428678963058	0.0803	13.92	86.005	0.075	-0.362177654679154	-0.0656831389571941	-0.211276923983604	0.0054	56.09	43.9	0.01	-0.481999729221542	-0.164075018425713	-0.322095732177829	0.001	93.225	6.77000000000001	0.005	-0.315577014902903	0.0237278305900404	-0.148739985021674	0.0433	26.425	73.52	0.055
P53597	-0.321384644187514	0.0170656906977769	-0.152862289261021	0.0392	28.33	71.615	0.055	-0.372431388473434	-0.0345244535728106	-0.207038254254575	0.01135	53.495	46.475	0.03	-0.564894063477055	-0.22231853862511	-0.398756852291125	5e-04	98.395	1.605	0	-0.587118794702551	-0.121666107748069	-0.36790327916852	0.0031	92.345	7.64	0.015	-0.531339344756748	-0.194885443157553	-0.367087295769476	0.00065	97.04	2.95999999999999	0	-0.530350589530059	-0.190780188324879	-0.366083760650486	0.00075	96.895	3.105	0	-0.319915008658832	0.0587088780807328	-0.131734985869253	0.08455	22.83	77.035	0.135
P53602	-0.18739706547173	0.276119455974948	0.0419423044463008	0.3557	2.07	89.155	8.775	-0.149077471706384	0.322658397754186	0.0861707581145525	0.2236	0.93	82.335	16.735	-0.160798644423222	0.304124923971802	0.0702068278898924	0.26435	1.14	85.57	13.29	-0.173979896591463	0.416299841369076	0.122121257993975	0.20335	1.67	68.81	29.52	-0.162380796292798	0.302674653941912	0.0680296306986898	0.27045	1.18	85.965	12.855	-0.171055924381431	0.29754857339443	0.0605687674211195	0.2946	1.445	86.75	11.805	-0.436818634679996	0.0531655665777855	-0.195392104782187	0.06045	48.425	51.36	0.215
P53611	-0.434206440170353	0.122928214193802	-0.154065768060064	0.1372	36.79	62.255	0.955	-0.36225986126947	0.17467515488978	-0.0877675944224432	0.2605	19.27	78.79	1.94	-0.703479796158469	0.0472742138603035	-0.339601057262846	0.0373	77.485	22.155	0.36	-0.726969287613665	-0.0452756012096991	-0.392968672712753	0.0154	86.905	12.945	0.15	-0.728027846203329	0.045680060511156	-0.352777627281001	0.0364	78.79	20.865	0.345	-0.553777093674011	0.0770017370452543	-0.246308945566671	0.0624	61.83	37.705	0.465	-0.220474723762791	0.318235093294806	0.0449710990767471	0.3656	3.655	83.79	12.555
P53618	-0.092853636881717	0.133416627904992	0.0223908634685941	0.34405	0.06	99.72	0.22	-0.0690381871946109	0.157365028691729	0.0466565610048786	0.1994	0.025	99.355	0.62	-0.330583821201923	-0.123712811411444	-0.226940043793828	6e-04	69.9	30.1	0	-0.29424499015327	-0.0695163289446938	-0.179836361410644	0.0024	35.65	64.35	0	-0.284710521466412	-0.0344649128619992	-0.162000118310594	0.00875	26.47	73.525	0.005	-0.258667612404153	-0.0163672126455552	-0.136778881492942	0.0163	14.21	85.785	0.005	-0.0941566872616235	0.129255449512204	0.0194288970899912	0.3632	0.065	99.76	0.175
P53621	0.0669019146479499	0.254928504059588	0.164131733122433	0.00139999999999996	0	77.945	22.055	-0.0106768593352271	0.178070729824274	0.0872905810145745	0.0341	0	98.855	1.145	-0.253094878027927	-0.0601110762698056	-0.157301731518602	0.00215	17.905	82.095	0	-0.204425131446804	-0.00118576242677904	-0.100529548114654	0.02745	2.645	97.355	0	-0.158041945316626	0.0581595007342699	-0.0493066497744756	0.17765	0.445	99.515	0.04	-0.171981435959122	0.0211161757882721	-0.0730594423952677	0.0677	0.575	99.415	0.01	-0.0500842718765995	0.163386316813881	0.0551524858262109	0.14525	0.015	99.38	0.605
P53634	-0.606041946800497	-0.0319652305189102	-0.319566128667322	0.01755	79.535	20.345	0.12	-0.611761601319737	-0.0329582015335284	-0.325024662383177	0.0173	80.4	19.475	0.125	-1.15160317888407	-0.463601809424503	-0.80845692308344	7e-04	99.725	0.265000000000001	0.01	-1.2726863962404	-0.534720357226448	-0.918072870110211	6e-04	99.805	0.184999999999988	0.01	-1.01438010033896	-0.390899220457465	-0.704808061294184	0.00075	99.605	0.379999999999995	0.015	-0.920704953806153	-0.273184615776248	-0.595493993083607	0.00165	98.625	1.345	0.03	-0.913791300799783	0.0158162207645276	-0.459782162689646	0.0277	86.855	12.775	0.37
P53667	-0.0885905692515969	0.988129963342184	0.445337183550697	0.04765	0.705	17.86	81.435	0.296922230126841	1.39066623205601	0.890618817474547	0.00214999999999999	0.06	1.14	98.8	-0.266332901564352	0.628071188205878	0.172772199347615	0.21245	4.64	50.18	45.18	-0.262927145762298	0.806123334544244	0.264602048338324	0.1562	3.545	36.535	59.92	0.493831857380346	1.53837599811319	1.05846070647332	0.00105	0.03	0.439999999999998	99.53	-0.196778903749161	0.853025538627673	0.309194887353603	0.1143	2.26	31.395	66.345	-0.123690615173805	0.703637800581305	0.291144610662439	0.0772499999999999	0.965	31.225	67.81
P53671	-0.214319799454936	0.438238665030708	0.111308345132382	0.23975	2.93	67.89	29.18	0.0365709857454792	0.776823084014904	0.408243016755547	0.0163500000000001	0.155	13.03	86.815	-0.53188634575222	0.244598232581859	-0.148371873377871	0.21895	39.31	56.995	3.695	-0.333530682773944	0.40935242697951	0.0279068351220699	0.43715	10.875	71.52	17.605	0.0639812645760873	0.768355566697958	0.425316864906422	0.0105500000000001	0.115	10.245	89.64	0.0228740984747073	0.756094389564007	0.392139226104926	0.01845	0.19	14.67	85.14	0.041719030533276	0.738548901788544	0.398416146317304	0.0135500000000001	0.13	12.72	87.15
P53675	-0.679425727900883	0.697783862686846	0.00802857695320203	0.4892	25.105	47.88	27.015	-0.630372051494483	0.856707493375236	0.0848905969766918	0.3935	18.795	44.765	36.44	-0.482625695507902	1.03753699444818	0.213125518588618	0.2587	10.425	38.085	51.49	-0.48577859402098	0.632815058644058	0.0588594161240481	0.40925	16.745	53.395	29.86	-0.474459390953209	1.1749487843128	0.255161786901269	0.2335	9.2	34.78	56.02	-0.640006045654896	0.596475641196209	-0.00820576261859163	0.4892	25.265	51.215	23.52	-0.741610465789707	0.505953571477706	-0.10192397526567	0.35595	36.78	48.515	14.705
P53677	-0.845956170129769	0.327577858396428	-0.227341455037349	0.2052	53.875	40.1	6.025	-1.37069762522255	0.0112392736728406	-0.677376486442501	0.02645	91.33	8.02500000000001	0.645	-1.56660458852085	0.069667639412641	-0.713247651214468	0.03445	89.45	9.70999999999999	0.84	-1.16806255749421	0.0896528556591409	-0.51651357689405	0.04585	84.46	14.525	1.015	-1.17010935513796	0.0831970958639676	-0.519423432103784	0.0442	84.765	14.24	0.995	-1.40398842631278	0.0502217831880198	-0.660278555915563	0.03115	89.475	9.78500000000001	0.74	-1.54462137707353	-0.0318492255421212	-0.819249366569061	0.01795	94.18	5.38999999999999	0.43
P53680	0.0639538016919694	0.429660825435786	0.251726234938159	0.00580000000000003	0.02	27.485	72.495	-0.329279387105188	0.295178839752094	-0.0116355836773376	0.47005	11.56	79.705	8.735	-0.145353912879482	0.258687794587537	0.056310960067993	0.2824	0.76	91.395	7.845	-0.247958984652218	0.228682431432709	-0.0125623776829453	0.4587	5.92	90.005	4.075	-0.108092726404767	0.276397290297915	0.0871063773842735	0.1762	0.32	87.67	12.01	-0.0506087603006158	0.354983942876014	0.152148482970812	0.0693	0.155	68.09	31.755	0.0148266438657778	0.421371191718542	0.223232576336848	0.0165500000000001	0.05	40.83	59.12
P53701	-0.582558547967695	0.133174864952489	-0.21766653505989	0.11475	54.075	44.61	1.315	-0.460185295787294	0.161343270862863	-0.152368013079438	0.1659	37.455	61	1.545	-0.575948236127182	0.0577548130521031	-0.25720877742006	0.05825	64.38	35.105	0.515	-0.601478213020586	0.0485762471515976	-0.280524327654565	0.04675	69	30.57	0.43	-0.628253709518464	0.0555539288776199	-0.282549694813798	0.05385	68.465	31	0.535	-0.793886305097898	-0.00412097550843527	-0.389906717620781	0.02765	83.025	16.655	0.32	-0.168708887088362	0.451291264403304	0.128418518325497	0.194	1.87	66.06	32.07
P53778	-0.68195773123089	0.411952134880236	-0.12372400680527	0.3182	38.36	50.855	10.785	-0.734053434994472	0.402188151278533	-0.144483593911239	0.297	41.77	48.285	9.945	-0.383827879838366	0.701155400270164	0.157701301152684	0.2599	7.94	48.345	43.715	-0.643881963321462	0.451689036266043	-0.0721934979304439	0.38905	31	54.14	14.86	-0.594943627541282	0.512260037721315	-0.0225774180434488	0.46365	24.61	55.1	20.29	-0.544603720372635	0.546018132504022	-5.39480664798475e-05	0.4999	21.6	56.02	22.38	-0.484282960095621	0.54569676508706	0.0105811346676612	0.48205	19.235	58.18	22.585
P53801	-0.355035328271397	0.845189676666367	0.22938557264921	0.2035	6.315	39.66	54.025	-0.625447275600903	0.515067938349485	-0.0333691054835388	0.44605	27.1	53.67	19.23	-1.39411494465637	0.131441632319241	-0.596541988289419	0.0488	85.51	13.23	1.26	-0.622058610104222	0.399069834162383	-0.082326213115147	0.36455	31.41	56.1	12.49	-0.455240670541858	0.641955279163103	0.0985434303133355	0.34815	12.51	52.9	34.59	-0.668307018104267	0.378820379194405	-0.140606728712062	0.2847	40.66	50.29	9.05	-0.0786438925509998	1.05037718880564	0.482055946342048	0.0448499999999999	0.83	15.18	83.99
P53803	-0.16644243924763	0.496790381977032	0.175629594983564	0.13895	1.29	54.34	44.37	-0.264825423928006	0.401673374748196	0.0636927512864265	0.34655	5.765	73.47	20.765	-0.624652463538231	0.0564559664383104	-0.276781707603268	0.0547	67.425	32.05	0.525	-0.613570602607888	0.245072115580763	-0.187908319986015	0.18395	47.91	48.61	3.48	-1.36525966963273	-0.0112503238230861	-0.705335309017177	0.022	92.43	7.02	0.55	-0.575787565950927	0.147702391507554	-0.212054348419493	0.12015	52.8	45.77	1.43	-0.870693171227735	0.137836389493957	-0.368472876724643	0.06685	75.11	23.615	1.275
P53814	-0.14043854939364	0.218898666164524	0.0406048565558326	0.32035	0.525	95.44	4.035	0.143949809962429	0.526984494354046	0.333154932187586	0.00150000000000006	0.005	8.53500000000001	91.46	-0.302414934718975	0.0746370102085052	-0.11123216752013	0.12165	16.62	83.21	0.17	-0.0920160163872232	0.287481061243632	0.0959912594698835	0.15235	0.265	86.205	13.53	0.020498107485917	0.4694980206311	0.250957128374429	0.0158	0.065	32.09	67.845	-0.0120220686810839	0.369484588076933	0.1816707739119	0.0319499999999999	0.07	57.585	42.345	0.00868148177925931	0.362636296769232	0.187761115979207	0.0196	0.04	55.48	44.48
P53985	-0.163161817625564	0.414736676698515	0.123345293533056	0.18655	1.485	69.1	29.415	-0.433199652185131	0.155809044298355	-0.137407123453526	0.17835	32.84	65.675	1.485	-0.284030214565163	0.304630883924961	0.00945406927902326	0.47485	7.345	82.785	9.87	-0.309495990185951	0.278846686423689	-0.0167148550786944	0.45465	10.06	82.695	7.245	-0.401836674556179	0.170338979988408	-0.114156062554416	0.213	26.68	71.485	1.835	-0.505025948455037	0.128201662053637	-0.180985470605689	0.1288	45.345	53.475	1.18	-0.471876964254964	0.155582492320917	-0.148969528093676	0.1732	36.775	61.525	1.7
P53990	-0.048607273463638	0.340476866473587	0.141997159419622	0.0761499999999999	0.13	72.695	27.175	0.00833066251146519	0.319061055635355	0.166686547445083	0.019	0.02	66.72	33.26	0.0448389500054382	0.36338516312674	0.203827819171076	0.00734999999999997	0.01	48.02	51.97	0.0536247268165546	0.385614146784491	0.221538645319701	0.00614999999999999	0.015	39.54	60.445	0.0291410118138913	0.399826713947132	0.216099264624114	0.01235	0.02	43.025	56.955	-0.0792518822090145	0.278249075926855	0.101125800520085	0.1273	0.165	86.59	13.245	-0.216932671899485	0.150259273999975	-0.0343070098270104	0.35205	3.645	95.455	0.9
P53992	0.033749713007623	0.392986824835965	0.218408510654569	0.0104000000000001	0.03	41.445	58.525	0.0323631700693063	0.400858537180046	0.21942571025899	0.0115500000000001	0.035	41.29	58.675	-0.0876653132107919	0.260547004142182	0.0914164430524842	0.14025	0.17	89.345	10.485	-0.064806515152835	0.314502687697331	0.124775380257063	0.0933499999999999	0.155	78.5	21.345	-0.0921655228668072	0.266797898928715	0.0935058512907023	0.14265	0.185	88.15	11.665	0.0296881512352449	0.371740095504144	0.204486812806627	0.0119499999999999	0.03	47.74	52.23	0.0273195200597698	0.387416839775156	0.2106847114798	0.0128	0.035	45.105	54.86
P53999	-0.135977668190524	0.15738480884961	0.0104955213848381	0.4421	0.385	98.78	0.835	0.016304777271408	0.299337853865058	0.159147794358681	0.0146999999999999	0.01	72.18	27.81	-0.137173030366974	0.256666504573978	0.0591261093355868	0.2679	0.695	91.47	7.835	-0.0206276879891476	0.273052552347565	0.124182981494947	0.0483499999999999	0.02	85.055	14.925	0.0370470294559411	0.318572751441952	0.17946323913776	0.00784999999999991	0.005	61.72	38.275	0.0353921068096916	0.377091042665064	0.205754634995611	0.0104000000000001	0.015	47.295	52.69	0.0959746202320737	0.388839159378467	0.244755044070887	0.00185000000000002	0	26.295	73.705
P54098	-0.343137678774964	0.445247436625454	0.0451521587356432	0.40635	10.185	68.105	21.71	-1.78275431033742	0.0817693523826435	-0.838601946311743	0.0347	90.64	8.41	0.95	-0.275940813038419	0.516673962152378	0.111610628233304	0.27425	5.645	61.45	32.905	-0.823819865533515	0.270380257647604	-0.257269601130138	0.16065	58.505	37.47	4.025	-1.15570776094821	0.262730412480016	-0.375221489612457	0.1211	69.615	26.785	3.6	-0.755606126040506	0.0923976829489472	-0.327561619998339	0.06215	72.55	26.595	0.855	-0.561103946863106	0.262676286710539	-0.135114927949473	0.2542	37.39	57.405	5.205
P54105	0.0782914309577549	0.522680256774148	0.299371684271889	0.00584999999999991	0.03	17.945	82.025	-0.372499719502695	0.178364359304824	-0.105304973120274	0.2224	24.01	74.24	1.75	-0.571089750488214	-0.0861287990113428	-0.32882549694965	0.0072	85.355	14.6	0.045	-0.456483945614126	0.0308636592255311	-0.221476359884126	0.0383	57.225	42.625	0.15	-0.307551106095559	0.20948713024282	-0.0489199173555912	0.35185	11.975	85.065	2.96	-0.449513790156562	0.15397664362545	-0.15212872624446	0.15355	37.175	61.515	1.31	-0.416156905295345	0.133295736850501	-0.131524557620658	0.1666	30.35	68.475	1.175
P54132	-0.159339107222864	0.609121784504639	0.2357134781183	0.1066	1.355	40.87	57.775	-0.725407038908225	0.36549897899277	-0.179869704236118	0.24425	46.92	45.815	7.265	-0.580251136352588	0.410845180701104	-0.0904019289047158	0.35465	32.38	56.245	11.375	-0.498589115255243	0.417586506772651	-0.0390836710249101	0.43085	23.285	62.15	14.565	-0.214721712819335	0.545765247775444	0.166162931568101	0.1821	2.76	54.505	42.735	-1.06167429157663	0.260214675380825	-0.341139558778524	0.1299	67	29.285	3.715	-0.381806691701829	0.454727505462037	0.0358959280426161	0.42905	12.28	66.075	21.645
P54136	-0.278452128434875	-0.0817223424126787	-0.178478062861389	0.0012	32.59	67.41	0	-0.339324659304214	-0.152801284412426	-0.246949666946463	2e-04	84.38	15.62	0	-0.503840581367662	-0.307463552515369	-0.406126255221404	0	99.915	0.0849999999999937	0	-0.48530986534675	-0.277866637509831	-0.387119981079644	0	99.855	0.144999999999996	0	-0.483344061549172	-0.292537418708292	-0.39029700936128	0	99.895	0.105000000000004	0	-0.436063987901299	-0.246116061912893	-0.342180218954907	0	99.615	0.385000000000005	0	-0.306349274564102	-0.103672517641066	-0.205261829951167	0.00075	54.31	45.69	0
P54198	-0.537248940751807	0.0508618444812896	-0.23846370736284	0.0562	60.545	39.06	0.395	-0.573840878612932	0.138259601001302	-0.218589300210026	0.1078	54.245	44.51	1.245	-0.836702947059454	-0.0391507757573546	-0.458746528979212	0.0152	89.985	9.84999999999999	0.165	-0.710926712757406	-0.0175223667040818	-0.371577233396494	0.0202	83.76	16.06	0.18	-1.0307257945239	-0.357244027834977	-0.704269151252188	0.00125	99.415	0.559999999999988	0.025	-0.695433149656427	-0.0177007300278866	-0.363954761339613	0.0201	83.18	16.635	0.185	-0.446722449065923	0.140287445987461	-0.151779908550424	0.1518	36.785	61.975	1.24
P54252	-0.322719122390748	0.255972966639517	-0.0327479098099159	0.41095	12.17	82.21	5.62	-0.308567804425834	0.277107214877979	-0.0198528655998071	0.4463	10.755	82.255	6.99	-0.547252058789864	0.0736801784881393	-0.245992384254044	0.05785	61.92	37.69	0.39	-0.227432989391094	0.333561614618789	0.0597777568308571	0.3322	3.35	80.735	15.915	-0.198360212471492	0.320789036664914	0.0580103798599829	0.32385	2.575	83.65	13.775	-0.486584625448698	0.171217542914182	-0.157507070006888	0.16575	39.64	58.54	1.82	-0.466106637993427	0.218387893806396	-0.130861892060905	0.2188	34.025	63.03	2.945
P54253	-0.251525672124215	1.11159550308645	0.389846770484912	0.1078	3.16	24.64	72.2	-0.451814384745678	1.06970945980941	0.256207525275402	0.22415	8.505	35.075	56.42	-1.11544718222585	0.43759608370477	-0.25325626872664	0.2141	56.35	35.92	7.73	-0.722858265258179	0.556958547266753	-0.0461101158915103	0.43835	30.3	50.19	19.51	-0.287100645293094	1.28330098172995	0.427683796390568	0.11715	3.46	23.585	72.955	-0.74716949612349	0.458017243517696	-0.10843585075921	0.3455	37.325	50	12.675	-0.406011419085829	0.982229981560629	0.232810493457305	0.2288	8.275	37.56	54.165
P54259	-0.689950877690331	0.400774308897775	-0.131298880216047	0.3061	39.845	50.015	10.14	-0.824067509751867	0.304538184111655	-0.239938481765829	0.1851	55.66	39.38	4.96	-0.617336539800798	0.352304392291606	-0.123491991928485	0.2992	37.37	54.115	8.515	-2.42932896746542	-0.275070160225869	-1.54525232544031	0.00935	97.64	2.065	0.295	-1.33117288200204	0.225900190094055	-0.499499298156309	0.0802	79.04	18.595	2.365	-1.80627729585635	0.310965709578911	-0.612563373268356	0.088	79.885	17.12	2.995	-0.958176897972358	0.411708336277886	-0.210278151782254	0.2469	51.235	39.73	9.035
P54274	-0.0158524432168257	0.562000526770495	0.270645017329217	0.03525	0.215	30.615	69.17	-0.286605603485233	0.445075043257585	0.0693601880172467	0.34995	7.195	69.665	23.14	-0.568141650579836	0.124920056408779	-0.219159436315921	0.09925	54.735	44.225	1.04	-0.121097102712275	0.387917938317811	0.12771666547119	0.1539	0.655	70.995	28.35	-0.1131845833056	0.461792294568435	0.175390364287964	0.11395	0.645	56.1	43.255	-0.0785159955235208	0.518211235766195	0.219486192168524	0.0751000000000001	0.445	44.6	54.955	0.0395297434202853	0.574894424729385	0.304485486034338	0.0141500000000001	0.11	21.39	78.5
P54277	-0.959042662355326	0.197672911346377	-0.360952890046097	0.0965	71.595	26.07	2.335	-0.823901608941485	0.238541161063088	-0.286022208810102	0.1303	62.995	33.935	3.07	-0.0141547826584976	0.606261171684801	0.298006291737542	0.03145	0.225	25.89	73.885	-0.102227340357562	0.431697131336684	0.159047396177417	0.1163	0.52	61.32	38.16	-0.303445442862925	0.19816320904612	-0.0539611644431606	0.3326	11.91	85.6	2.49	-0.675589434946968	0.305321526094136	-0.183441878876851	0.21245	47.515	47.235	5.25	-0.384484759320765	0.173490771808599	-0.10357557548858	0.22885	23.945	74.21	1.845
P54278	-0.295827877162335	0.119789611039421	-0.0912578159370163	0.1897	14.02	85.41	0.57	-0.38795858556213	0.0442834265773584	-0.168631257565293	0.06515	38.1	61.765	0.135	-0.0566014083764266	0.415262405520089	0.176555151755505	0.0690999999999999	0.22	57.685	42.095	-0.334171629677362	0.102517126440027	-0.114326843516535	0.14895	20.585	78.925	0.49	-0.38700923414288	0.0978945892369509	-0.148498060978312	0.11415	33.23	66.325	0.445	-0.242410953078711	0.206142638899767	-0.0174080703860628	0.4336	5.425	91.64	2.935	-0.433569447415181	0.025194090304705	-0.201353867013157	0.04415	50.455	49.41	0.135
P54284	-0.592691687788063	0.299933940299562	-0.141366332300788	0.25965	39.385	54.595	6.02	-0.802092102288755	0.202360929598044	-0.285239366799674	0.1188	63.495	34.03	2.475	-0.225500344289266	0.578757681703415	0.187223473361294	0.1682	2.715	49.825	47.46	-0.791547258073836	0.163110240449559	-0.30378740534084	0.09535	67.165	31.09	1.745	-0.581153720646569	0.220582196467983	-0.181050375502057	0.1799	46.095	50.935	2.97	-0.675764630553582	0.233800590092349	-0.210290370628779	0.16975	51.9	44.67	3.43	-0.791429375797463	0.0932768239000339	-0.347473415496774	0.05745	74.87	24.33	0.8
P54289	-0.0506572897733797	0.863811320685771	0.394255550332051	0.0435500000000001	0.62	18.73	80.65	-0.192390245584722	0.660849497178278	0.252556419807823	0.1123	1.71	38.075	60.215	-0.71778630814033	0.285010512769553	-0.220860889826114	0.17925	53.465	42.365	4.17	-0.374726453942859	0.5299712486849	0.0834390746857974	0.3473	9.615	60.16	30.225	-0.419030904571715	0.53988557383853	0.0501388143103902	0.41295	14.04	59.62	26.34	-0.255511792469658	0.58620739248037	0.155603624827672	0.21955	4.35	54.415	41.235	-0.404823620088759	0.52233168685505	0.0581498021953646	0.3965	12.405	60.71	26.885
P54577	-0.180871487795784	0.0469771126969825	-0.0613128406070818	0.1399	0.87	99.085	0.045	-0.928787382499404	-0.665464525253206	-0.800507461951829	0	100	0	0	-0.231972432542811	0.00870142296613352	-0.111887872350868	0.0357	7.05	92.935	0.015	-0.151023446387093	0.106329784564871	-0.0225184420666427	0.3595	0.495	99.365	0.14	-0.568251388103651	-0.307475203483136	-0.441372612022551	0	99.875	0.125	0	-0.876940233565325	-0.586958282368382	-0.734804566399779	0	100	0	0	-1.3185525143392	-1.00757848196882	-1.16524364020965	0	100	0	0
P54578	-0.284846010974192	-0.0377577750523166	-0.162308063534525	0.00805	26.21	73.78	0.01	-0.661046901252305	-0.391659565051715	-0.526172934912081	0	99.955	0.0450000000000017	0	-0.340256698358786	-0.0771261340579201	-0.206665989740012	0.0028	54.3	45.7	0	-0.389153004565326	-0.119642615715641	-0.258388686385414	0.0011	80.89	19.11	0	-0.758634940184869	-0.501478332877905	-0.629759415252035	0	99.99	0.0100000000000051	0	-0.813569118665054	-0.514948926385703	-0.669817320090022	0	99.99	0.0100000000000051	0	-0.728148525280194	-0.436560982859515	-0.585792652034488	0	99.96	0.0400000000000063	0
P54619	-0.123140618507712	0.238912006193328	0.0612274044519641	0.23955	0.375	93.155	6.47	-0.279885255823171	0.0809879701595619	-0.100591599004582	0.1332	12.71	87.085	0.205	-0.487552187558116	-0.0939991912135874	-0.286698220198216	0.0056	81.02	18.95	0.03	-0.356019781912092	0.0539670940265253	-0.153452147232535	0.07245	32.12	67.745	0.135	-0.496280831776666	-0.0154216798888989	-0.250166583691778	0.0236	66.515	33.38	0.105	-0.358354773542771	0.0219376843913679	-0.165105324634798	0.04505	34.975	64.945	0.08	-0.615678111320968	0.0457919357376326	-0.295539618731414	0.0394	72.53	27.18	0.29
P54687	0.0853371564635417	0.505802607848779	0.288702478705178	0.00605	0.04	19.09	80.87	-0.474772461559354	0.11424808934408	-0.175215340706934	0.11645	43.205	55.94	0.855	-0.463601877249467	-0.0426839282121705	-0.251295306223785	0.0131	68.895	31.045	0.06	-0.361367854989588	0.103308240559645	-0.12612825549826	0.14035	25.595	73.86	0.545	-0.328868641207002	0.0874070748670341	-0.113002315667144	0.14005	19.06	80.53	0.41	-0.757573031024744	-0.197788467388829	-0.48404698024903	0.002	97.165	2.8	0.035	-0.527185505541784	-0.0474270612302874	-0.294088924171342	0.01215	78.14	21.795	0.065
P54709	-0.148242358839326	0.176193538967723	0.0153789222636913	0.4221	0.56	97.965	1.475	-0.26822025703737	0.046811604178906	-0.109352308718034	0.08715	11.795	88.135	0.07	-0.100518753480333	0.217495590646013	0.0596012332557585	0.21845	0.195	95.74	4.065	-0.251235992300998	0.085653541552535	-0.0850155818454716	0.15565	8.435	91.42	0.145	-0.367893534812534	-0.0429006806964516	-0.201971689061416	0.0108	50.95	49.025	0.025	-0.481051158501216	-0.0808373325646308	-0.274746987047633	0.0064	77.405	22.56	0.035	-0.0155265038734953	0.309538929451161	0.149492218036567	0.03655	0.045	73.495	26.46
P54725	-0.336340042460353	0.388456099191338	0.0227667579732778	0.448	10.615	72.81	16.575	-0.289198352924954	0.43223989275695	0.0617984668240048	0.3636	7.33	70.505	22.165	-0.4100451266088	0.291784387834195	-0.0669342449662631	0.35225	21.73	71.66	6.61	-0.551997435555505	0.303077037091734	-0.131517062938724	0.2657	37.13	56.865	6.005	-0.580138588272481	0.317408287106565	-0.136989146992366	0.264	38.515	55.03	6.455	-0.439909947659	0.28127854433467	-0.0868744490512539	0.3147	25.975	68.225	5.8	-0.215898117722856	0.449750083191244	0.111778549877877	0.2418	3.225	66.94	29.835
P54727	-0.118646040393152	0.246553996683367	0.0633664494809896	0.2365	0.385	92.725	6.89	-0.252442302046468	0.195150510769668	-0.0309796307297177	0.39055	6.715	91.02	2.265	-0.224062310777928	0.110709162681676	-0.053996945582373	0.2608	4.04	95.585	0.375	-0.130285219211871	0.207942676885366	0.0447166672257833	0.2901	0.36	96.185	3.455	-0.241519365316314	0.0898133494611955	-0.0696737180813596	0.19975	5.73	94.08	0.19	-0.212389755805312	0.217197834042135	0.0032324085991462	0.4876	3.1	93.32	3.58	-0.171449868261035	0.151792059462892	-0.00102832576229339	0.49455	0.86	98.16	0.98
P54753	-0.415315823985086	0.388873100315328	-0.0111481517251688	0.47685	16.81	68.475	14.715	-0.64092884254431	0.295756287813322	-0.178048763099269	0.2171	46.175	48.785	5.04	-0.680469154687254	0.172843092838564	-0.248887717637602	0.11775	59.15	38.985	1.865	-0.847963742964101	0.382021544209637	-0.208397494405721	0.235	51.125	41.29	7.585	-0.827346723936776	0.0458747546612432	-0.386644198443622	0.0401	80.56	18.89	0.55	-0.580890444746551	0.220601753873312	-0.180323023957992	0.1807	46.085	50.915	3	-0.59008106579512	0.316575808095788	-0.130514485382224	0.27925	37.8	55.245	6.955
P54756	-1.19454764098678	0.320363582235837	-0.345090158461574	0.14805	66.45	28.915	4.635	-1.24821483518886	0.326758596321255	-0.376084152378792	0.13535	68.945	26.84	4.215	-1.30702158985741	0.331758861925431	-0.381761481518034	0.1371	69.21	26.46	4.33	-1.75710482609394	0.477414473910946	-0.388562078696495	0.182	66.18	26.54	7.28	-2.74959389800659	-0.0247149613343964	-1.49527649441323	0.0205	95.005	4.33	0.665	-1.36994000815197	0.381136813939682	-0.369631390477713	0.15875	67.08	27.2	5.72	-2.03668555783371	0.317726218762779	-0.641221534219661	0.08875	80.195	16.58	3.225
P54760	-0.610638684717022	0.1017136123518	-0.26992626271434	0.06535	65.585	33.765	0.65	-0.389567149913384	0.177649552512163	-0.108121810999672	0.2245	25.31	72.885	1.805	-0.489038827267683	0.169332003036297	-0.151594419436741	0.17685	38.225	59.81	1.965	-0.329030464634613	0.316683793484936	-0.0138876496582538	0.4648	12.345	78.26	9.395	-0.563022650252087	0.0320291633627452	-0.267830748263612	0.04015	67.6	32.16	0.24	-0.659110058052576	0.0276636250318401	-0.322440527116154	0.0331	76.29	23.44	0.27	-0.644571400941782	-0.00139292725609863	-0.318601410256917	0.0278	76.955	22.845	0.2
P54802	-0.440184708171369	0.528356329795471	0.0298951403013001	0.44805	16.34	60.015	23.645	-0.545490247074564	0.284468304903063	-0.126758004754101	0.27015	35.705	58.42	5.875	-0.592874501360122	0.241075507684592	-0.157390758564788	0.22495	41.53	54.05	4.42	-0.793252672269951	0.20432332861442	-0.284280283416315	0.12045	63.66	33.965	2.375	-0.877890369341069	0.139519849440132	-0.361671388380523	0.07465	73.905	24.74	1.355	-0.772491545827245	0.138401379760532	-0.319296107848463	0.08225	69.905	28.775	1.32	-0.794846775892118	0.222454244620735	-0.285940165755478	0.1227	63.68	33.745	2.575
P54803	-0.276820071261701	0.405452174956903	0.0606631756532181	0.35495	6.175	73.065	20.76	-0.361309651225213	0.480485375325783	0.0574739191027804	0.38925	10.825	64.58	24.595	-0.311161279586468	0.54435788813927	0.0978699918856885	0.3208	8.13	60.485	31.385	-0.299346333352785	0.450683691713859	0.072763519972499	0.3443	7.195	67.96	24.845	-0.130504742962641	0.537972330075773	0.207788113860202	0.10175	0.95	47.12	51.93	-0.000389932778375623	0.779597797958044	0.372806181669988	0.0292	0.28	18.145	81.575	0.0287276214324645	0.797806023106842	0.409734637567821	0.01995	0.185	13.64	86.175
P54819	-0.454525059825357	-0.0838015752594572	-0.274312196102528	0.00405	79.45	20.535	0.015	-0.6471409055805	-0.367684544995964	-0.513116367345472	0	99.935	0.0649999999999977	0	-0.559558944830155	-0.255725252997514	-0.406490602997158	0.00015	99.255	0.745000000000005	0	-0.526080301217263	-0.173050494544274	-0.353872166023322	0.00095	95.51	4.48999999999999	0	-0.723032167324849	-0.41208396264885	-0.568399963448392	0	99.945	0.0550000000000068	0	-0.814298149364699	-0.485770473253712	-0.654394678548643	0	99.975	0.0250000000000057	0	-0.7193519687909	-0.430700630768417	-0.577135999143813	0	99.96	0.0400000000000063	0
P54821	-1.09846426881106	0.458537775133824	-0.237866117574887	0.2421	54.395	36.375	9.23	-0.803150220110044	0.590396497394343	-0.0774432406151	0.40385	34.68	46.585	18.735	-1.32731321503679	0.473455236914726	-0.306974757893482	0.20045	61.265	30.95	7.785	-0.85615072858004	0.54771295927848	-0.134139916708908	0.33855	41.935	43.585	14.48	-1.26063396537101	0.492504362842437	-0.251323914527282	0.23485	55.41	34.775	9.815	-0.748153269868258	0.627216111532853	-0.0487364818944824	0.43725	31.41	47.535	21.055	-0.522441782245927	0.783252800970633	0.0945348947070963	0.3762	16.175	47.585	36.24
P54852	-0.491945260452031	0.00589149986366344	-0.243953079860558	0.0294	63.955	35.935	0.11	-0.708914271396708	-0.0566877309572043	-0.384040446794739	0.01355	86.955	12.925	0.12	-1.01670490598719	0.262604882409491	-0.333614934083116	0.13195	66.82	29.47	3.71	-0.61595922636859	-0.0571715990346853	-0.339930371199279	0.0125	83.925	15.985	0.09	-0.641289685088367	-0.0621273982130166	-0.358074512881482	0.01115	85.875	14.03	0.095	-0.360318788248637	0.148201824501406	-0.106187675746465	0.2025	22.195	76.62	1.185	-0.4414144466393	0.0451910910585518	-0.202195095243798	0.0539	50.805	49	0.195
P54886	-0.207380790352346	0.031846588250211	-0.0864365936902285	0.0756	2.945	97.025	0.03	-0.558982070709774	-0.319061215223318	-0.440822746178673	0	99.895	0.105000000000004	0	-0.61788024269935	-0.322965371934412	-0.471688886865699	0	99.85	0.150000000000006	0	-0.601753486698883	-0.330470309902552	-0.469782229282886	0	99.9	0.0999999999999943	0	-0.838909989897243	-0.537075288688911	-0.690190340117088	0	99.995	0.00499999999999545	0	-0.694582376902911	-0.455755926128834	-0.576976112168076	0	99.99	0.0100000000000051	0	-0.726081150127431	-0.475181799209327	-0.604302055074685	0	99.995	0.00499999999999545	0
P54920	-0.210037733122789	0.0409477195537349	-0.0850318396266072	0.0878	3.36	96.605	0.035	-0.0435434692275933	0.18372450050752	0.0710093315152385	0.1057	0.015	98.575	1.41	-0.330568303822602	-0.0490883786085554	-0.188028502914586	0.00745	42.995	57	0.005	-0.195094741758723	0.0256554497277754	-0.0847118476595128	0.0649	1.96	98.025	0.015	-0.209667916922427	0.0313189813747101	-0.0888692745901558	0.07155	3.26	96.715	0.025	-0.189685474188945	0.0588333547361053	-0.0648782057690216	0.1463	1.69	98.255	0.055	-0.0411856561691799	0.18602096239303	0.0733828399988159	0.0984	0.015	98.42	1.565
P55001	-0.0362616229082491	1.1337174729747	0.520316196736244	0.0348000000000001	0.625	13.315	86.06	-0.0263617846008	1.09673056677824	0.520413661362226	0.03125	0.52	12.345	87.135	-0.224326970195476	0.750341204959931	0.266457970548911	0.12695	2.475	36.16	61.365	-0.110365133273122	0.992273824258229	0.43373755986019	0.05315	0.915	18.68	80.405	-0.0387526739692206	1.12914683043788	0.514952510038908	0.03625	0.635	13.6	85.765	0.0578077750441004	1.25200159127279	0.653869019334653	0.0172	0.285	6.77500000000001	92.94	-0.174055086039813	0.87113647068499	0.318287313680258	0.10305	2.025	29.975	68
P55010	-0.141448603418553	0.192254116303765	0.0261047033755872	0.37435	0.56	97.24	2.2	-0.13255371243293	0.155464964646658	0.0130169383086738	0.427	0.35	98.83	0.82	-0.398442623472093	-0.0858822043464258	-0.248769576153913	0.00255	73.55	26.445	0.005	-0.306686782398685	0.000284001208424201	-0.158955919451488	0.02345	29	70.97	0.03	-0.316878151045472	0.031875729908478	-0.14564887919358	0.051	26.035	73.885	0.08	-0.332467227339002	-0.0511957093156887	-0.195177224563194	0.0059	47.065	52.925	0.01	-0.198550474173832	0.067644321536573	-0.0603389577354765	0.181	1.895	98.035	0.07
P55011	-0.300846486612905	0.0282614749511261	-0.134606827875198	0.0554	20.405	79.525	0.07	-0.406639065713179	-0.0549973116521905	-0.238497917387123	0.00695	67.28	32.69	0.03	-0.112628476826956	0.209952819979247	0.0500358569393011	0.2603	0.26	96.36	3.38	-0.232415445371405	0.0820276744378852	-0.0771478978749585	0.16265	5.845	94.025	0.13	-0.453579997680109	-0.024961212257157	-0.234345879875557	0.01975	62.745	37.18	0.075	-0.239131005179537	0.0987194203572663	-0.0693309509032733	0.2062	6.095	93.7	0.205	-0.37889871227134	-0.0378320513175012	-0.213255901370658	0.01045	56.295	43.675	0.03
P55036	-0.401452372084051	-0.0598909247567043	-0.232219557756595	0.0066	65.02	34.955	0.025	-0.585124394669482	-0.288821925902248	-0.436816663917734	0.00015	99.67	0.329999999999998	0	-0.552323272921015	-0.271949823716596	-0.413379946735889	0.00015	99.53	0.469999999999999	0	-0.69074716810989	-0.354338246455612	-0.523514853693872	1e-04	99.87	0.129999999999995	0	-0.70720161242582	-0.414088907297511	-0.560315679676483	1e-04	99.965	0.0349999999999966	0	-0.665322073758155	-0.355777765982108	-0.510394939239502	1e-04	99.885	0.114999999999995	0	-0.387642858658964	-0.097064740352419	-0.24150087374732	0.0022	71.45	28.54	0.01
P55039	-0.763616111282701	-0.245302712714068	-0.511402084110498	0.00125	98.485	1.5	0.015	-1.09939526966244	-0.498524874452817	-0.803849932844924	0.00035	99.83	0.159999999999997	0.01	-0.358413326577249	0.123926940196775	-0.116442984497615	0.1692	23.425	75.79	0.785	-0.726780592640409	-0.0788538999401709	-0.410201388617111	0.00935	90.085	9.81	0.105	-1.03750896808023	-0.385262300007557	-0.71599189647931	8e-04	99.595	0.390000000000001	0.015	-0.944640944379003	-0.38800191238051	-0.667733729901062	4e-04	99.68	0.309999999999988	0.01	-0.991131479882316	-0.410730035121141	-0.702516384273508	4e-04	99.725	0.265000000000001	0.01
P55040	-0.308809155294623	0.902917554507107	0.290940419923304	0.1483	4.16	33.375	62.465	-1.51349803111825	0.3745945305985	-0.431109062963019	0.11795	72.87	23.27	3.86	-0.513905701847113	0.576389838941582	0.0361871143743828	0.4434	17.86	55.42	26.72	-0.0200564314356555	1.41568733171673	0.6530834112081	0.0328000000000001	0.875	9.02500000000001	90.1	-0.196749614974388	0.935910703659736	0.342219795897994	0.10195	2.315	27.605	70.08	-1.48065880989152	0.375897755683688	-0.431158687774924	0.118	73.03	23.18	3.79	-1.48030367379553	0.373535787254168	-0.429811799876595	0.1183	72.96	23.22	3.82
P55055	-0.309850930974497	0.680446112650392	0.169563640657838	0.2299	6.005	48.85	45.145	-0.273856345167715	0.775439587829249	0.245370386173956	0.1602	3.77	39	57.23	-0.396918383838056	0.604956604298209	0.101708908323398	0.33175	10.465	54.76	34.775	-0.241024887560917	0.754271752888938	0.254461631254301	0.14015	3.01	38	58.99	-0.0422157686929303	1.04042831602222	0.498347568027533	0.0339499999999999	0.575	13.12	86.305	-0.717472327270533	0.431185645994077	-0.126499810884164	0.32035	39.495	49.095	11.41	-0.339622150126338	0.629132784367517	0.11936745538201	0.2961	8.365	54.85	36.785
P55060	-0.267633038447158	-0.045909207240058	-0.154976638254139	0.00555	19.965	80.035	0	-0.335105429810792	-0.0951098805663797	-0.217503180418646	0.00115	61.775	38.225	0	-0.39425765839442	-0.207480611337953	-0.303087695036279	1e-04	98.04	1.95999999999999	0	-0.482536051673904	-0.233105228227267	-0.358909464795328	5e-05	98.98	1.02	0	-0.571769481383619	-0.354841802879012	-0.46414260401246	0	99.965	0.0349999999999966	0	-0.506967126852761	-0.293386045952268	-0.400911598708094	0	99.885	0.114999999999995	0	-0.224966349097883	-0.0184411167384155	-0.119498898483961	0.01395	5.92	94.08	0
P55061	-0.317075420488868	0.310144789480292	-0.00917171322701194	0.47705	11.32	79.56	9.12	-0.0420222371493129	0.476094144714086	0.222655029398328	0.04705	0.21	42.965	56.825	-0.324375749062302	0.191929344617979	-0.070760724558423	0.2914	15.63	82.22	2.15	-0.294303526341922	0.297947247308763	0.00697620509465935	0.48145	8.33	82.02	9.65	-0.0147783196150524	0.437063782196232	0.217348773727442	0.03105	0.11	43.645	56.245	-0.0781635368292903	0.386223370933177	0.156051648619919	0.0905	0.31	64.45	35.24	-0.0243469569071486	0.41910824453112	0.19525578218821	0.0425	0.135	51.605	48.26
P55072	-0.120102049169891	0.106572766600831	-0.00283783700681717	0.4806	0.11	99.775	0.115	-0.0868710698639532	0.155908163001001	0.032469574404427	0.28965	0.075	99.345	0.58	-0.133832229276003	0.0639047639743424	-0.0341298999603303	0.24165	0.155	99.825	0.02	-0.0557409625572909	0.135591064395872	0.0401957757988889	0.1944	0.01	99.83	0.16	-0.178959954490839	0.0476697294585513	-0.0622568844287681	0.13135	0.945	99.035	0.02	-0.19195984168563	-0.0145479547251455	-0.102477365021242	0.0146	1.535	98.465	0	-0.141825224486013	0.0521137351740997	-0.044402375230268	0.177	0.225	99.765	0.01
P55081	-0.396149692021611	0.082200092806918	-0.158343240294223	0.0949	35.685	63.98	0.335	-0.297714339263086	0.138876836777982	-0.082010267768645	0.2257	13.665	85.53	0.805	-0.156259273994213	0.231309681391565	0.036668102248008	0.3497	0.895	94.19	4.915	-0.168349588688159	0.281068259044222	0.0553553203207819	0.3055	1.4	88.69	9.91	-0.0752597699652853	0.270444905691136	0.0973592604002018	0.1273	0.16	88.14	11.7	-0.0504124202328882	0.312262199283719	0.129748159238039	0.0784999999999999	0.12	78.115	21.765	-0.210142577382022	0.178022418076388	-0.0172318194774643	0.4272	3.125	95.2	1.675
P55082	-0.578363306154809	0.709539812728808	0.0379222328608275	0.44885	20.805	49.59	29.605	-1.03508444001294	0.476493329487768	-0.213077631052967	0.25785	51.61	38.44	9.95	-2.098129737307	0.315954169330221	-0.69104723215023	0.07745	82.81	14.6	2.59	-1.0625874138603	0.451297909167934	-0.274098819136592	0.20055	58.565	34.225	7.21	-0.943114204646742	0.467245782578765	-0.188343685015863	0.2742	48.61	40.54	10.85	-0.461366684627652	0.79514548349842	0.142690381897562	0.31105	11.83	46.085	42.085	-0.533253578828489	0.927015804896918	0.154082330181192	0.31685	13.445	42.25	44.305
P55084	-0.0301950225222747	0.243517064874101	0.109828489288804	0.0566	0.03	90.545	9.425	-0.14515697525577	0.112413913202978	-0.0109856880435064	0.42775	0.345	99.455	0.2	-0.263934548696714	0.00459693702861941	-0.124683035225233	0.0354	12.4	87.57	0.03	-0.29622267442647	-0.0131238415719395	-0.160265228638288	0.0162	27.775	72.2	0.025	-0.253380522769238	0.0034410447150961	-0.120992620987815	0.03315	10.21	89.765	0.025	-0.158430145313453	0.112770783335137	-0.018874219031666	0.38855	0.525	99.28	0.195	-0.154193449476026	0.113749240382667	-0.0168766462139374	0.3973	0.485	99.32	0.195
P55145	-0.500995302658996	0.0645310084952193	-0.21991942369729	0.06165	55.73	43.945	0.325	-0.484480838157531	-0.0535856538091117	-0.271226284407648	0.01075	74.505	25.45	0.045	-0.829493190957027	-0.359346330853519	-0.598675041208251	4e-04	99.715	0.280000000000001	0.005	-0.62943459113573	-0.100772155107794	-0.369708276100981	0.00555	89.995	9.94999999999999	0.055	-0.66210654845111	-0.252176677266021	-0.463888344656361	0.00055	98.925	1.065	0.01	-0.850883661607693	-0.412088270289576	-0.638250924080987	0.00015	99.855	0.140000000000001	0.005	-0.688227040358324	-0.220363356017945	-0.457816740925274	0.0011	97.87	2.11499999999999	0.015
P55196	-0.572692114827081	-0.173202465974114	-0.369174166227461	0.00125	94.995	5	0.005	-0.35385995359626	-0.014405116075995	-0.184113247370133	0.0194	42.51	57.45	0.04	-0.479938855930296	-0.133867059397119	-0.312781776894235	0.00125	90.225	9.765	0.01	-0.593588367979482	-0.172919719412324	-0.380823661473366	0.0015	95.25	4.73999999999999	0.01	-0.559449381839986	-0.177409377664375	-0.364070462678487	0.0011	95.22	4.77500000000001	0.005	-0.415364550658353	0.0017497659713861	-0.205072440539295	0.02935	51.965	47.95	0.085	-0.105793187068596	0.253143868478055	0.0724358177906446	0.20585	0.31	91.83	7.86
P55198	-0.788383955065934	0.549439632747536	-0.0929638605555168	0.37875	36.265	47.41	16.325	-0.40557970753531	0.923804705039016	0.220874295020105	0.2291	8.125	39.385	52.49	-0.439080811466999	0.839356614708429	0.186755010576741	0.259	9.28	42.505	48.215	-0.405399184983056	0.870440622782606	0.211393684825206	0.23155	7.885	40.68	51.435	-0.647535048212637	0.72233577099543	0.00785869556057861	0.49145	25.515	47.475	27.01	-0.522153396482297	0.945252368460295	0.175829836425361	0.29295	12.015	40.915	47.07	-0.442943899525824	0.747503426478461	0.135712676634739	0.3057	10.855	47.955	41.19
P55199	-0.692240992413966	0.316083097584947	-0.17173208343224	0.2419	45.305	48.315	6.38	-0.637488384415413	0.282787962090147	-0.176676494353273	0.2198	45.81	49.255	4.935	-0.850297515265595	0.20302399374124	-0.307446125146858	0.11585	66.095	31.55	2.355	-0.52081901610609	0.418176569926397	-0.053804413096409	0.40635	25.775	60.81	13.415	-0.513952851986927	0.369752029207353	-0.0803940928486959	0.35175	28.695	61.51	9.795	-0.51137576517605	0.375244188141494	-0.0599579193875748	0.3892	25.465	62.84	11.695	-0.732224450624752	0.159560151420889	-0.293679281590557	0.09635	66.18	32.275	1.545
P55201	-1.19618749569838	0.0400088504998184	-0.595857178484738	0.0314	89.11	10.23	0.66	-1.00162266081863	-0.0715167436713866	-0.536336695088681	0.0149	92.175	7.64	0.185	-1.18587050168948	-0.0203836247310978	-0.630543176506165	0.02025	92.135	7.505	0.36	-0.968947342431257	0.056072486520689	-0.46766410713122	0.03585	85.365	14.1	0.535	-1.03516527649007	0.0239971369956304	-0.504281936712456	0.0319	87.195	12.235	0.57	-1.07314172319169	-0.0207904767067291	-0.550317475526864	0.0226	90.515	9.16500000000001	0.32	-0.914791538028295	0.169420767284102	-0.373068470690787	0.0809	74.05	24.205	1.745
P55209	-0.0640018920318894	0.170297818620547	0.0589776166786784	0.1499	0.025	98.855	1.12	-0.291066393858131	-0.0438213622967254	-0.166542769477307	0.00725	28.775	71.215	0.01	-0.320386471871529	0.0203927262648236	-0.154839880405669	0.03825	29.03	70.905	0.065	-0.277009434585459	0.0116910422727194	-0.135541358489684	0.03355	18.02	81.95	0.03	-0.440552283833629	-0.17973358897861	-0.314684254342856	0.00035	95.61	4.39	0	-0.394948415706178	-0.171793226439771	-0.285245179770188	2e-04	92.99	7.01000000000001	0	-0.297074393611254	-0.0587187828680307	-0.179719244553533	0.0039	36.325	63.675	0
P55210	-0.534511321816492	0.0629899867051655	-0.240024961872472	0.0607	60.625	38.915	0.46	-0.379940835250574	0.328396309201709	-0.0201879234431033	0.4548	15.25	73.95	10.8	-0.832967870330199	-0.177385742852771	-0.513608761103274	0.0042	96.335	3.62	0.045	-1.30168156699228	-0.396655313867996	-0.861127059852416	0.00175	99.305	0.654999999999987	0.04	-1.08443628737585	-0.121218349987627	-0.60664946342715	0.00945	94.895	4.95	0.155	-0.746129759666763	0.0473315442174407	-0.370935260017548	0.033	80.715	18.935	0.35	-0.0832851363169951	0.553059519646848	0.238124734666778	0.06755	0.43	39.595	59.975
P55211	-0.302623677908848	0.517961515191978	0.105158764431424	0.2952	6.56	61.23	32.21	-0.53966418922704	0.460442426170815	-0.0412868884992772	0.4316	25.54	58.495	15.965	-0.902080358236727	0.184970329654247	-0.334521024567888	0.10515	69.995	27.895	2.11	-0.571638450614016	0.401720970894546	-0.0911424551013953	0.3519	32.085	56.915	11	-0.335234445574269	0.548748401120335	0.0911263190251281	0.3354	9.09	59.955	30.955	-0.471511535019483	0.538015132102764	0.0358656229611105	0.43695	16.775	58.285	24.94	-0.420997099838349	0.595063270968629	0.0922737306195742	0.3508	11.975	54.905	33.12
P55212	-0.853041758411782	-0.0409842354386623	-0.446055626683482	0.01885	88.77	11.04	0.19	-0.601742929992536	-0.0195885110484681	-0.309722587545185	0.0219	77.36	22.5	0.14	-1.01093725563084	-0.194556910302746	-0.621238270031433	0.00365	97.205	2.705	0.09	-1.05791075094717	-0.0505763318325272	-0.553559562976273	0.0185	91.595	8.125	0.28	-0.944551306156386	-0.226139413558554	-0.588127456366593	0.0025	97.67	2.265	0.065	-0.759646891235329	-0.186773646353483	-0.475419999896335	0.0025	96.58	3.38500000000001	0.035	-0.636014236072596	0.0266723590864171	-0.309669666377937	0.03425	74.87	24.895	0.235
P55263	-0.0915898768525736	0.277069412546627	0.0964422987655738	0.145	0.23	86.845	12.925	-0.196840452829385	0.114496271236366	-0.0425548896283878	0.2932	2.32	97.425	0.255	-0.466341092628841	-0.132283263662238	-0.298332223900765	0.0015	87.76	12.23	0.01	-0.292471748874863	0.0339865875322758	-0.133972965273001	0.05485	20.005	79.93	0.065	-0.367016542674982	-0.00696009930546992	-0.194849257012466	0.01965	47.775	52.18	0.045	-0.423447009158352	-0.0984650418818589	-0.258400736330996	0.00295	76.415	23.575	0.01	-0.345903061118349	0.00575618457086691	-0.169809402499828	0.031	36.415	63.535	0.05
P55265	-0.00869166290820544	0.234781103614484	0.114551212828436	0.0326000000000001	0.01	91.95	8.04	-0.206547271551297	0.0520730315390914	-0.0779501041522277	0.11355	3.055	96.89	0.055	0.0191928925813016	0.258461275853595	0.138888532225689	0.012	0	84.95	15.05	-0.0358686004431945	0.221172285736046	0.0976783787653073	0.06765	0.02	94.32	5.66	-0.0647368785890308	0.182356450298851	0.0607516420986993	0.15755	0.03	98.4	1.57	-0.0666429132891011	0.168762653485953	0.0537373471377585	0.17535	0.025	99.005	0.97	-0.149884701904707	0.0856233271899107	-0.0300799268167609	0.3017	0.375	99.545	0.08
P55268	-0.366193185684287	0.0593822402521589	-0.159062836701369	0.07085	34.76	65.085	0.155	-1.4313165876656	-0.841429414811639	-1.14781698372609	0	99.97	0.0300000000000011	0	-0.397967794277696	0.0283650309173176	-0.186154796424413	0.04425	44.6	55.285	0.115	-0.637110234579648	-0.162981737690899	-0.404018784838463	0.0019	95.07	4.89500000000001	0.035	-1.20511748702138	-0.602705346172259	-0.917454184459754	0.00015	99.895	0.105000000000004	0	-0.834252618275714	-0.335467041323568	-0.59452433211812	0.00055	99.64	0.355000000000004	0.005	-0.839423725684215	-0.349892365110273	-0.601137639294136	0.00045	99.67	0.325000000000003	0.005
P55283	-0.886323805073372	0.589690790575926	-0.11516422780479	0.36525	39.715	43.735	16.55	-0.653828173074787	0.820923691032338	0.060862410413117	0.42375	20.56	46.215	33.225	-0.686698638985984	0.730754349676863	0.014902586801135	0.48175	24.815	46.995	28.19	-0.511278900430861	0.998765163282036	0.197152511578381	0.27385	11.075	39.315	49.61	-0.461342015931587	1.08289550676818	0.241739665804697	0.2394	9.17	36.13	54.7	-0.591854042162666	0.931497268315448	0.112975902186052	0.3635	16.735	43.665	39.6	-0.409394040423592	1.255979786999	0.309201359827762	0.19415	7.195	31.155	61.65
P55287	-0.327248360026621	0.22860305247157	-0.051095649842134	0.35745	13.94	82.205	3.855	-0.446318771985696	0.256396275397698	-0.0970196382576125	0.2886	27.585	67.59	4.825	-0.106878649499015	0.42173905193258	0.153786761134225	0.1215	0.52	63.005	36.475	-0.539749606540269	0.342361791115886	-0.103733614357268	0.3103	32.725	59.23	8.045	-0.658786275634265	0.235985753121451	-0.197475011887425	0.17815	49.59	46.755	3.655	-0.53113945911382	0.0905547477257915	-0.229900560132191	0.07065	57.65	41.87	0.48	-0.607521759936398	0.0961679804058786	-0.251712354069677	0.07485	61.895	37.345	0.76
P55290	-0.271390021846623	0.359322745861059	0.0383679585058827	0.40255	6.63	77.855	15.515	-0.522344343880965	0.0940579240708921	-0.21704122889231	0.08425	54.36	44.995	0.645	-0.00190226388816761	0.560158649314786	0.284085110270881	0.0248	0.135	26.57	73.295	-0.318545118361596	0.319813346486404	0.000659009764650165	0.4983	10.3	79.03	10.67	-0.177133714448292	0.358841521994067	0.0911960660546187	0.23695	1.66	77.51	20.83	-0.297064783773036	0.263192002247504	-0.0251261893441423	0.4255	10.275	83.925	5.8	-0.486055878531412	0.0938923483192831	-0.192089093082875	0.09735	47.9	51.42	0.68
P55327	-0.50701570454326	-0.0922004271499475	-0.305781348641307	0.00435	84.42	15.55	0.03	-0.572223916906147	-0.0853944246932947	-0.325150324030018	0.00755	84.86	15.095	0.045	-0.624581982644074	-0.139334746715466	-0.386574147573983	0.003	93.28	6.685	0.035	-0.467563143150379	-0.079127931221791	-0.274242833804001	0.0061	77.775	22.195	0.03	-0.561921988146647	-0.170179142061306	-0.375730398750871	0.0012	95.765	4.22499999999999	0.01	-0.750635079360471	-0.223996807017748	-0.492207890394229	0.00145	98.005	1.97500000000001	0.02	-0.603313159502282	-0.153969278250198	-0.379587644574249	0.00215	93.85	6.12	0.03
P55347	-0.518518280783175	0.490333589256771	-0.00835273098858114	0.48575	21.545	58.37	20.085	-0.862413754008278	0.172845311704728	-0.3299056244113	0.09225	69.625	28.465	1.91	-0.652608041397261	0.23407172951528	-0.199858171470204	0.17675	49.98	46.495	3.525	-0.871807535521874	0.1933306440731	-0.323885155846618	0.1036	68.135	29.64	2.225	-0.840673137732198	0.159548007928393	-0.345827774574568	0.0788	72.42	26.09	1.49	-1.13970825646794	0.0436508066110282	-0.553549828688081	0.03265	88.22	11.125	0.655	-0.878020424907147	0.141071185326549	-0.361578754867469	0.0734	73.97	24.625	1.405
P55735	-0.125564467766107	0.310698231460751	0.0989891439611714	0.17435	0.495	81.965	17.54	-0.357636993792386	0.110371760251631	-0.124043696407881	0.1468	25	74.4	0.6	-0.34511719773916	0.100411946849093	-0.12057872283372	0.1414	22.75	76.745	0.505	-0.384803519425457	0.0553539191132906	-0.159836432231272	0.079	35.05	64.745	0.205	-0.581060878737244	-0.053656496076762	-0.322301697824624	0.0123	82.15	17.77	0.08	-0.484707585420942	-0.0296959677458446	-0.255869122058815	0.0173	68.835	31.085	0.08	-0.340510251956157	0.124995484603534	-0.10263350667551	0.1903	19.3	79.855	0.845
P55769	-0.218881352483752	0.175811961898031	-0.0238257241354436	0.40335	3.795	94.655	1.55	-0.239748458021722	0.0972824548166251	-0.0670235178562457	0.21285	5.685	94.105	0.21	-0.116901257907632	0.27773103033244	0.08414796314743	0.1943	0.4	87.655	11.945	-0.312132554984068	0.242525279254206	-0.0267400621362892	0.42375	10.715	83.81	5.475	-0.225692213630833	0.114599344581737	-0.0523268080821264	0.26975	4.195	95.395	0.41	-0.0910769844438519	0.229020391824342	0.0735024450588462	0.17185	0.165	93.86	5.975	-0.210172010300479	0.12645648327597	-0.0441758466690043	0.29965	3.365	96.185	0.45
P55786	-0.182132953654509	0.0128129427970478	-0.0852924492883442	0.04235	1.075	98.92	0.005	-0.0350281297093957	0.149106323657271	0.0588148967118958	0.1003	0	99.725	0.275	0.122783620643037	0.312330455751027	0.219745599849768	0.000149999999999983	0	33.385	66.615	-0.0948439727174559	0.122823478566584	0.0142092685506494	0.39545	0.05	99.805	0.145	-0.0653749731813029	0.13142137476655	0.0340605414818089	0.23595	0.01	99.835	0.155	0.165966036748976	0.347546614264402	0.25473213484937	0	0	11.33	88.67	0.10077479723881	0.301401474542399	0.204149724652803	0.000349999999999961	0	46.675	53.325
P55789	-0.531997767228075	0.129959605782162	-0.197313845652269	0.11745	49.345	49.49	1.165	-0.313352075569368	0.285727268228685	-0.0171330246057799	0.4514	10.88	81.45	7.67	-0.3779535044635	0.23953836727695	-0.0700887647629491	0.3258	19.28	76.35	4.37	-0.508964193352526	0.12783082229846	-0.190597689773112	0.1176	47.71	51.235	1.055	-0.551761316077842	0.110457519980041	-0.216620394352569	0.09745	53.91	45.19	0.9	-0.618224527057349	0.110866705159014	-0.258675463176294	0.07835	62.93	36.245	0.825	-0.536846780461998	0.109612229297859	-0.218987008791943	0.091	54.595	44.625	0.78
P55795	-0.411671957551309	-0.127833265887126	-0.271771253578853	0.001	84.35	15.65	0	-0.528659437879767	-0.231903054675691	-0.382486529884504	3e-04	98.8	1.2	0	-0.713353613379617	-0.398559149122271	-0.56336796235216	0	99.94	0.0600000000000023	0	-0.618032072714147	-0.252032745880832	-0.431179091826591	0.00055	98.87	1.13	0	-0.745453127403021	-0.367295412168037	-0.555228433197039	1e-04	99.84	0.159999999999997	0	-0.533339131344064	-0.246959256740364	-0.387790201999124	0.00015	99.09	0.909999999999997	0	-0.410845734517757	-0.0826551897573786	-0.245742162841482	0.0039	71.51	28.48	0.01
P55809	0.151791903801275	0.585886762103499	0.369914568111012	0.00174999999999992	0.02	6.23	93.75	0.147797847560007	0.569050671162479	0.351549624847305	0.0019499999999999	0.02	7.52000000000001	92.46	0.140674936073673	0.571938954453973	0.357702540077073	0.00205	0.02	7.35000000000001	92.63	0.382680410831462	0.837295948424977	0.613909400422166	0.000199999999999978	0	0.165000000000006	99.835	0.113884498273141	0.542407135654823	0.330313341776167	0.00314999999999999	0.02	10.96	89.02	-0.191285395828253	0.284891185068524	0.0437846358671692	0.3559	2.275	88.07	9.655	-0.0369004153007602	0.402733998157714	0.182180270107253	0.05135	0.145	56.36	43.495
P55854	-0.814407203432602	0.241087936695113	-0.26349829709515	0.1467	59.9	36.62	3.48	-0.494283290249534	0.172971297350003	-0.160881399906451	0.16795	40.49	57.65	1.86	-0.615119697280903	0.139224043293872	-0.235524012357727	0.1048	57.495	41.165	1.34	-0.211355885849152	0.360648846535888	0.0707523966408843	0.29935	3.095	78.54	18.365	-0.382287595341101	0.214693155585376	-0.0803639348986103	0.2953	20.085	76.62	3.295	-0.360945471506039	0.218637218051036	-0.0645954267274167	0.32495	16.69	79.49	3.82	-0.988408785240765	0.291132973531177	-0.308739537822097	0.15055	63.5	32.275	4.225
P55884	-0.202736925350155	-0.0124000848609711	-0.10529160901976	0.01755	2.425	97.575	0	-0.227845255641061	-0.0361830557567906	-0.131542714146038	0.0062	7.48	92.52	0	-0.272017161200001	-0.0757803872440412	-0.175373454295343	0.0013	30.03	69.97	0	-0.312840743965719	-0.108855306983749	-0.209540480941342	0.00075	57.555	42.445	0	-0.349445289279036	-0.139326142616326	-0.243153358915205	4e-04	79.575	20.425	0	-0.387958504426724	-0.185889762602837	-0.288130656804885	1e-04	95.575	4.425	0	-0.340787928936741	-0.154730707059599	-0.246439904021807	2e-04	84.04	15.96	0
P55899	-0.441349593472943	0.473774667966675	0.0156106458726342	0.4711	16.97	62.63	20.4	-0.170686874931611	0.770548151676252	0.291224033965744	0.10535	1.825	32.76	65.415	-0.0523168081165206	0.982575623147552	0.481350568430956	0.0328000000000001	0.435	13.785	85.78	-0.154058010607931	0.840824983547813	0.347933193965744	0.0795	1.315	26.19	72.495	-0.21797413824296	0.799574909566866	0.299069844358502	0.1156	2.27	32.405	65.325	-0.205945852785092	0.722865227126332	0.247727631994701	0.1386	2.57	39.21	58.22	-0.108821298715599	0.826286056725058	0.35785335311854	0.0649999999999999	0.845	24.13	75.025
P55957	-0.979351474835751	-0.184308337540541	-0.589214667756597	0.0043	96.645	3.25500000000001	0.1	-0.975207470043969	-0.161649711427216	-0.575773694927552	0.00555	95.975	3.92	0.105	-0.515037826703539	0.0944568659959604	-0.221232431047547	0.0743	55.595	43.92	0.485	-1.27681320040698	-0.00481332430562276	-0.648334887692244	0.0255	91.02	8.38500000000001	0.595	-1.26218437795078	-0.492018542675678	-0.90042106918816	0.00095	99.715	0.274999999999991	0.01	-1.00073587774817	-0.100309225845015	-0.547830266634927	0.0126	93.325	6.5	0.175	-0.619308927938999	-0.00640855683614561	-0.306583598245379	0.02715	75.855	23.975	0.17
P56134	-0.259017551664957	0.0537649880180524	-0.10498548279298	0.0931	10.885	89.04	0.075	-0.347747147811436	-0.00476419164032293	-0.182934726930633	0.0207	41.965	57.99	0.045	-0.251846077584062	0.0502844627035053	-0.100368442805163	0.0948	8.965	90.965	0.07	-0.406983397615065	-0.0129988633061338	-0.204133710847142	0.0245	51.655	48.275	0.07	-0.491801879253028	-0.159227532889012	-0.327652108515585	0.00105	93.145	6.845	0.01	-0.392468586053344	-0.0461988582770232	-0.227816133208798	0.00845	62.92	37.05	0.03	-0.266645090100337	0.0403339447664379	-0.116554118813704	0.06955	13.02	86.915	0.065
P56181	-0.718381496407465	0.549301558495344	-0.0712058707797736	0.40435	32.86	49.255	17.885	-0.47575671088897	0.704656878806716	0.101268950069572	0.3523	13.515	49.955	36.53	-0.545374362344722	0.714768931838643	0.0544494629315277	0.4242	18.475	50.125	31.4	-0.319882882399181	0.988400315082249	0.275598866985832	0.17715	5.565	34.8	59.635	-0.612242381999492	0.688519790567906	0.0227014604014144	0.4674	22.355	49.515	28.13	-0.381656690774445	0.889622435371946	0.21447957729039	0.22545	7.53	40.48	51.99	-0.691571955462088	0.664432525636467	-0.0086693666337645	0.4872	26.75	48	25.25
P56182	-0.238908339019478	0.0981523905770025	-0.0727183952505381	0.19335	6.48	93.33	0.19	-0.548902961067849	-0.183625570677346	-0.367843973856264	0.00095	96.115	3.875	0.01	-0.408457465230619	-0.0655774025777589	-0.237456836913813	0.00615	67.11	32.865	0.025	-0.544304892207691	-0.159843823087176	-0.355842307745998	0.00125	94.305	5.68499999999999	0.01	-0.581192860116982	-0.215437994105155	-0.400568383831789	0.00075	97.905	2.09	0.005	-0.764161073208868	-0.330264109784231	-0.54385443025568	5e-04	99.67	0.329999999999998	0	-0.467004658799372	-0.0302912159236861	-0.241876353005116	0.0187	65.16	34.765	0.075
P56192	-0.145078493885343	0.159090449257654	0.0122371507560128	0.43525	0.44	98.56	1	-0.634883891137004	-0.268159795559122	-0.455952854786645	0.00035	99.345	0.650000000000006	0.005	-0.39852888310871	-0.0853866613221577	-0.235781122025674	0.00465	67.795	32.19	0.015	-0.474342860942535	-0.12723924932321	-0.297350387261599	0.00185	86.68	13.31	0.01	-0.66773879148813	-0.298353406561535	-0.483591448533916	0.00025	99.62	0.379999999999995	0	-0.720318754373263	-0.394011496645724	-0.555115273636947	1e-04	99.91	0.0900000000000034	0	-0.629511012491516	-0.266322611161986	-0.45179335028314	0.00035	99.305	0.689999999999998	0.005
P56199	-0.736535449741105	0.324025814252462	-0.189315825661652	0.22955	48.355	45.315	6.33	-0.174459779922772	0.763730343120873	0.289189247898571	0.1018	1.675	32.88	65.445	-0.38760689590695	0.561477074741664	0.072260036659368	0.3748	11.765	58.965	29.27	-0.429538522194152	0.585788308442096	0.0483887161044931	0.41865	15.395	57.585	27.02	-0.23407977877628	0.762829672507895	0.249023484328093	0.1493	3.165	38.705	58.13	-0.300517435512964	0.6651344732391	0.17313977309282	0.2261	5.615	48.875	45.51	-0.324253834658377	0.620932867370364	0.135491416780623	0.2702	7.12	53.465	39.415
P56211	-0.208743521746349	0.431286457970359	0.123689604542714	0.2089	2.28	66.06	31.66	-0.0398685408047044	0.584959620876289	0.26934306424307	0.0448000000000001	0.28	31.81	67.91	-0.184178199584442	0.450888445761976	0.135911166289111	0.18585	1.8	63.88	34.32	-0.604920515839719	0.501127122480497	-0.053124180377119	0.4198	28.985	54.585	16.43	-0.0929045095926391	0.548043315690801	0.22949706668645	0.07505	0.54	41.775	57.685	-0.136411038919269	0.482866273324703	0.171658138485181	0.12735	0.985	56.49	42.525	-0.129204631052936	0.584239901204292	0.238039834014357	0.0895999999999999	0.78	40.565	58.655
P56270	-0.245581905202753	0.308226264508482	0.0325871596244287	0.4063	4.965	83.5	11.535	-0.229043097362235	0.337596021833798	0.0539095108382384	0.3495	3.94	80.77	15.29	-0.489872348475666	0.19869122253059	-0.138627586702586	0.20925	35.64	61.645	2.715	-0.548879709310931	0.13234968282951	-0.207222167090888	0.10955	51.75	47.125	1.125	-0.507056736593514	0.100705929437504	-0.198983696671697	0.09785	49.795	49.49	0.715	-0.526249550924472	0.093270544998088	-0.212728307741966	0.0869	53.27	46.085	0.645	-0.399525659057206	0.20416920046466	-0.0974740798395795	0.2589	24.16	73.12	2.72
P56282	-0.548965965597572	0.206139199109337	-0.16139300208289	0.19685	41.63	55.445	2.925	-0.646565725715588	0.192181462273975	-0.218779401607395	0.14475	53.69	43.93	2.38	-0.7037509625565	0.169132247575115	-0.271635808891475	0.10525	63.375	34.99	1.635	-0.752485496803295	0.214619907208629	-0.26036877482566	0.13355	60.045	37.3	2.655	-0.867710002657844	0.0378257197630685	-0.405066465611164	0.03845	81.76	17.645	0.595	-0.924943592206128	-0.00391054104658828	-0.452068658019964	0.02765	85.895	13.685	0.42	-0.681306321868515	0.123684290583272	-0.275581290813919	0.0886	64.71	34.14	1.15
P56377	-0.261883305777074	0.49218362296717	0.103885284662113	0.2809	5.395	64.07	30.535	0.180495071477313	0.950080344995609	0.576900422480734	0.00395000000000001	0.07	3.21000000000001	96.72	-0.809791146456922	0.455165415982023	-0.138547607542646	0.3163	42.16	45.865	11.975	-0.465164082044749	0.39431307453928	-0.0337310132129698	0.436	21.64	64.82	13.54	-0.433743909744916	0.490516681167865	0.0248188372576479	0.45335	16.11	62.045	21.845	-0.315875647712657	0.533534995289047	0.0914106646402093	0.33	8.345	61.385	30.27	-0.184425055485198	0.71525541477369	0.246907439741016	0.1335	2.255	39.31	58.435
P56378	-0.403870393370713	0.241960075226009	-0.0840987939526388	0.30255	22.965	72.765	4.27	-0.820353492907138	-0.0757340073677497	-0.458854656984723	0.01055	91.335	8.53	0.135	-0.971328611333137	-0.128181127586513	-0.560283667701155	0.00775	94.9	5.03999999999999	0.06	-0.734368737723955	-0.0274710488994447	-0.396778348105356	0.017	86.52	13.315	0.165	-0.900315002162612	-0.174255934316689	-0.532701426552591	0.00495	95.93	4	0.07	-0.699102415213121	-0.0420019553937703	-0.366497784797947	0.0179	84.165	15.69	0.145	-0.518517276908995	0.0941098039358934	-0.216080513258073	0.08355	54.345	45.04	0.615
P56385	-0.282220542308153	0.572791889408137	0.143476019921349	0.2389	5.175	55.535	39.29	-0.378745352615281	0.483410682341184	0.046127222953146	0.4107	11.83	64.515	23.655	-0.624686694101687	0.398612564526392	-0.0970143401829455	0.34645	33.82	54.75	11.43	-0.409280684328506	0.447352097147155	-0.00245040284701314	0.49575	16.805	65.855	17.34	-0.521486923176679	0.419240132690817	-0.0537984990957545	0.40515	25.84	60.455	13.705	-0.53360935291834	0.424324200841628	-0.0591073828594286	0.40055	26.825	59.745	13.43	-0.288503644640885	0.565245427376345	0.116789537032131	0.28015	6.5	58.93	34.57
P56537	-0.209672756431498	0.075591588170294	-0.0669382704214705	0.1715	3.15	96.76	0.09	-0.446350835415469	-0.134121922404134	-0.289646231842779	0.00115	87.47	12.53	0	-0.379107827400667	-0.0838575915018112	-0.23351107332426	0.00255	67.905	32.095	0	-0.62502669526668	-0.0402516226846643	-0.326668648268972	0.01865	81.34	18.53	0.13	-0.731259613337517	-0.157656827887099	-0.443682702805187	0.0035	94.92	5.035	0.045	-0.617178888425311	-0.281026995981858	-0.447247681400468	0.00025	99.53	0.469999999999999	0	-0.643307704484748	-0.173820820772935	-0.416397864659981	0.00185	96.16	3.825	0.015
P56545	-0.105749225326228	0.162151273951967	0.0283216340613617	0.3296	0.135	99.045	0.82	-0.081305918796712	0.165829067516093	0.0445076777733604	0.2282	0.045	99.02	0.935	-0.0920166068016322	0.172207027148698	0.0401341932542305	0.26525	0.105	98.755	1.14	-0.0460736525653402	0.211006774093725	0.0826544413544603	0.0997	0.02	96.405	3.575	-0.212296609370714	0.201542967028693	-0.000632825249002877	0.49745	2.965	94.205	2.83	-0.165532165623571	0.0962183485172758	-0.0348850355699781	0.29495	0.775	99.105	0.12	-0.0692239337477538	0.161648347730868	0.0504952257900726	0.18435	0.03	99.155	0.815
P56556	-0.371757545538973	0.0164325282551978	-0.170952773624537	0.04195	37.72	62.195	0.085	-0.196649029588265	0.140527722235426	-0.0273472659983085	0.3701	2.215	97.135	0.65	-0.127949969495585	0.186268398070546	0.0300100453144605	0.3491	0.365	97.845	1.79	-0.106511095255183	0.20569046816464	0.0443258617996332	0.2782	0.255	97.205	2.54	-0.154452473865689	0.185653596593507	0.0148083432574193	0.4298	0.74	97.46	1.8	-0.364382225011024	0.125748942601227	-0.120690664197646	0.15605	25.355	73.855	0.79	-0.169231695570474	0.170243407088897	0.00363085290513254	0.48235	0.995	97.625	1.38
P56559	-1.33914942088549	0.122803894384775	-0.560573800460769	0.05295	84.39	14.31	1.3	-2.22630268563109	-0.710956528017652	-1.5643517964919	0.00195	99.475	0.455000000000013	0.07	-2.93545969928605	-1.53550369903863	-2.26199364591363	4e-04	99.88	0.100000000000009	0.02	-2.82807753299153	-1.33297497336997	-2.16009944914319	0.00095	99.825	0.149999999999991	0.025	-3.19466739940161	-1.61992569517476	-2.4652627915783	0.00055	99.86	0.114999999999995	0.025	-2.74466392576217	-1.28853965294771	-2.06446425093973	0.00085	99.83	0.140000000000001	0.03	-1.89656090864228	-0.212283016998416	-1.11615503740236	0.0083	97.385	2.395	0.22
P56589	-0.325857299846035	0.351059225277154	0.0099457302391901	0.4749	10.24	76.505	13.255	-0.43316213467326	0.272409804118181	-0.0826349755074043	0.32035	24.73	69.49	5.78	-0.427254597150162	0.274250406663574	-0.0730886506147357	0.3386	22.915	70.835	6.25	-0.460632269399536	0.298619499845268	-0.0847887364486493	0.32795	26.685	66.52	6.795	-0.352437617007597	0.299699508168931	-0.0376510654771698	0.40405	15.365	77.255	7.38	-0.503756359311916	0.202454448043811	-0.153381300960544	0.19245	39.31	58.12	2.57	-0.263597640397172	0.382161691035712	0.0499037571484511	0.3732	5.86	76.445	17.695
P56937	-0.256370107524521	0.402577214014205	0.0818574519387107	0.29945	4.335	71.765	23.9	-0.194279095056217	0.497426255963175	0.152297916560342	0.18015	2.12	58.53	39.35	-0.927511504948534	-0.100831098170291	-0.508148006403756	0.0111	92.44	7.405	0.155	-0.65230971753318	0.0606587821693427	-0.293502809338766	0.0529	69.95	29.505	0.545	-0.612503542796674	0.187988051191699	-0.221390180362619	0.13055	54.315	43.76	1.925	-0.74211867726034	0.0640812655805725	-0.33697096941257	0.0484	75.205	24.225	0.57	-0.0620645323447793	0.701494640113927	0.336118611839854	0.04095	0.375	23.05	76.575
P56945	-0.266745307971723	0.22996411136681	-0.0210582331113143	0.4302	7.485	88.42	4.095	-0.361034098802699	0.14901849438689	-0.104430545504512	0.2078	22.1	76.62	1.28	-0.218711918667529	0.22353648705514	0.00163771472411511	0.49355	3.71	92.27	4.02	-0.357227042411644	0.279902478561267	-0.0442906945045829	0.38965	16.28	77.22	6.5	-0.193813862069602	0.25930330044482	0.0302108706546873	0.39455	2.35	90.72	6.93	-0.221814640957103	0.245482777945233	0.00984494303651662	0.46565	3.9	90.635	5.465	-0.316057033274047	0.200077348733945	-0.0509964434291694	0.34565	12.155	84.995	2.85
P56962	-0.403201228412193	0.550340079053944	0.076485134613419	0.3691	11.485	58.45	30.065	-0.257710358812039	0.663369206610797	0.189315810633201	0.1922	4.16	47.61	48.23	-0.753469718597925	0.442769473395385	-0.162213110928454	0.2813	44.84	45.465	9.695	-0.400957091270344	0.517542952614631	0.0488924494489584	0.4096	12.915	61.68	25.405	-0.187515394192479	0.759004175582323	0.275115366799389	0.11455	2.07	35.12	62.81	-0.107730674973663	0.961466029659652	0.434231906565427	0.04935	0.81	17.95	81.24	-0.25257921333211	0.696696692846844	0.226692002002541	0.1561	3.235	41.965	54.8
P57060	-0.435900533034989	0.217219598827946	-0.11388570774502	0.24335	29.505	67.425	3.07	-0.730891904715671	0.0178544011811219	-0.355325477688114	0.03195	79.845	19.865	0.29	-0.703591202651165	-0.0171713469616765	-0.367918039532012	0.0203	83.325	16.48	0.195	-0.464515924067058	0.169537645656657	-0.146648733923756	0.1782	36.72	61.475	1.805	-0.705711790051918	-0.0114841596117614	-0.369594195325101	0.02085	83.335	16.47	0.195	-0.529038119677706	0.112490544677232	-0.208805838785296	0.0999	52.155	46.995	0.85	-0.691080655620732	0.0441736255696945	-0.327689502925867	0.0391	75.805	23.835	0.36
P57075	-0.809277236426837	0.778074812591663	-0.0257952138781974	0.4713	30.31	44.015	25.675	-0.781081509052147	0.745677985713243	-0.000393287895207095	0.4996	27.275	44.865	27.86	-1.03404713669891	0.615390289950337	-0.123910588137687	0.36025	41.73	40.885	17.385	-1.34751545015063	0.571773190083578	-0.265659555110496	0.2348	56.93	33.27	9.8	-0.84676458601267	0.80453302251118	-0.0124422824332413	0.4862	29.69	43.195	27.115	-0.745493889595926	0.815464583459307	0.0223618585372014	0.4723	25.07	44.275	30.655	-0.798730387970251	0.844063341570227	0.00979718289048126	0.48825	27.79	42.73	29.48
P57076	-0.945379045069732	0.0898622194131509	-0.432950669842975	0.0506	81.49	17.5	1.01	-0.788890717955409	0.0709016785747938	-0.349169555991825	0.05235	76.215	23.035	0.75	-1.39777825719116	-0.323056706667735	-0.893760271655425	0.0033	98.63	1.28500000000001	0.085	-0.730137224995728	-0.019007105978698	-0.370868905744215	0.0242	83.465	16.345	0.19	-0.839833024617095	-0.12465355864779	-0.476528532111904	0.0075	93.525	6.36499999999999	0.11	-1.13141291339111	-0.388090768449413	-0.777528972543259	0.0012	99.54	0.444999999999993	0.015	-1.13740048506701	-0.320639738988621	-0.75589074404783	0.0017	99.09	0.85499999999999	0.055
P57081	-0.513272285013928	0.0652031284064876	-0.219057769547419	0.0699	55.425	44.125	0.45	-0.424613341875753	0.167464412551379	-0.13532979644545	0.1814	32.765	65.69	1.545	-0.790197549005914	-0.130299588843261	-0.458105345741237	0.0064	93.445	6.49000000000001	0.065	-0.619707262267482	0.036916658112462	-0.297789086487041	0.038	72.525	27.185	0.29	-0.490807106619876	0.107720360632928	-0.195298409297088	0.1	48.775	50.49	0.735	-0.985327589755482	-0.162921753029096	-0.594059522931308	0.0048	96.495	3.42	0.085	-0.651439794564006	-0.0389098175995155	-0.344047015547175	0.0169	82.43	17.44	0.13
P57087	0.115081156098636	0.930689308338865	0.530664183080714	0.00834999999999997	0.08	5.745	94.175	-0.0373604534797849	0.717643499825291	0.331014166356883	0.0411	0.4	23.465	76.135	-0.306346166331934	0.428139042593241	0.0565757114164258	0.3747	7.79	70.37	21.84	-0.327152432613312	0.480424690156788	0.0628369338740278	0.37425	9.395	65.93	24.675	-0.315968265646847	0.414519814685294	0.0437160011184217	0.40135	8.735	71.525	19.74	-0.262950206869586	0.461550266420613	0.0938671000526794	0.29185	5.205	66.83	27.965	-0.254164073119336	0.538419059011174	0.144641001261864	0.22225	4.155	56.42	39.425
P57088	-0.213739423572367	0.0722622219106093	-0.0639347591919321	0.1844	2.975	96.935	0.09	-0.280492746700517	0.0403988780620459	-0.118624763684661	0.0734	14.865	85.065	0.07	-0.622333377255316	-0.230532296918241	-0.423468688195131	0.00075	98.235	1.765	0	-0.531109404532753	-0.221816813774261	-0.375576628750936	0.00035	98.305	1.69499999999999	0	-0.560570739496359	-0.161299949954113	-0.357597485962616	0.00135	93.895	6.095	0.01	-0.554345957819724	-0.219156385959415	-0.387909755953917	0.00035	98.18	1.81999999999999	0	-0.236117114816583	0.0608005388503479	-0.082693825821238	0.13325	5.665	94.265	0.07
P57105	-0.47577760052709	0.0540382033282167	-0.207251079519366	0.06465	52.22	47.455	0.325	-0.713107153886671	-0.150394809806151	-0.434450264400675	0.00445	94.34	5.625	0.035	-0.478512770372728	0.0979961448163102	-0.193428207187758	0.09425	48.09	51.295	0.615	-0.440945510551593	0.077920898107358	-0.179197921686441	0.08955	43.515	56.03	0.455	-0.74485261078642	-0.178434586155964	-0.466928518438673	0.0031	96.245	3.72499999999999	0.03	-0.638473679745998	-0.0535217856155974	-0.34445432428872	0.0143	83.55	16.35	0.1	-0.736179505874473	-0.176947744442101	-0.461839494975296	0.0031	96.145	3.825	0.03
P57678	-0.630681746591129	-0.237618023652193	-0.430557193842775	0.00075	98.45	1.55	0	-0.776887993990744	-0.435208634218768	-0.60902780967724	1e-04	99.95	0.0499999999999972	0	-0.409664679707195	-0.0708296242821795	-0.245275103759306	0.0046	70.495	29.485	0.02	-0.795994295544681	-0.312707624397465	-0.567817429840183	6e-04	99.585	0.415000000000006	0	-0.769640732766664	-0.424663930996658	-0.599250609790886	1e-04	99.935	0.0649999999999977	0	-0.829001648860277	-0.446664563500427	-0.641505834370022	5e-05	99.93	0.0699999999999932	0	-0.82146155969598	-0.400816276380432	-0.611385382315852	1e-04	99.86	0.140000000000001	0
P57682	-0.918982320357433	0.211342276687036	-0.347006254988007	0.098	70.705	26.925	2.37	-0.60507146978701	0.460046458742349	-0.0745221814336281	0.38245	30.915	54.9	14.185	-0.848259580430952	0.319793880414547	-0.25367850991758	0.1744	57.49	37.66	4.85	-0.785235194303057	0.36453617638356	-0.19988740107094	0.2248	49.985	42.98	7.035	-0.752955470527281	0.369632242332514	-0.161488311106906	0.2677	44.305	47.02	8.675	-0.608183411227499	0.433636857768366	-0.0955424744022979	0.3476	33.775	54.24	11.985	-0.481821482402454	0.57810011409482	0.0427463043960303	0.43305	16.735	56.725	26.54
P57721	-0.186014244362953	0.794769984009728	0.314644946350431	0.098	1.68	30.19	68.13	-0.19630018625549	0.72171816974218	0.254095946195553	0.13085	2.335	38.185	59.48	-0.510653102910057	0.349337340882682	-0.0808422338366288	0.3518	28.335	62.295	9.37	-0.326197314761215	0.531526108739946	0.10498210197466	0.30855	7.815	59.77	32.415	-0.438126772634089	0.453165265770828	0.0102637516065016	0.4793	16.73	64.015	19.255	-0.441721914653646	0.503708693819759	0.0203778648389692	0.46335	16.39	62.11	21.5	-0.379953849713139	0.584868895303394	0.0907625760404676	0.3438	10.44	57.695	31.865
P57723	-0.484400644018084	0.209312335001078	-0.130990329179766	0.22465	34.31	62.68	3.01	-0.416594363742581	0.276734854720672	-0.063592398972613	0.35635	21.235	72.18	6.585	-0.43800338245514	0.143889836008542	-0.146841585628296	0.15885	35.36	63.41	1.23	-0.288936481925802	0.290161840512932	-0.00595370948670926	0.4808	8.91	83.145	7.945	-0.46477623578599	0.179120722034403	-0.148961210898908	0.17665	37.34	60.785	1.875	-0.292304828074927	0.2765440507474	-0.0161782263756187	0.4529	9.435	83.86	6.705	-0.480003618790155	0.243262682483975	-0.116613519467998	0.25805	31.82	64.02	4.16
P57737	-2.23388459613991	-1.57985451652917	-1.92340581473761	0	100	0	0	-0.679435426911517	-0.221057574448354	-0.452108205938701	0.0011	97.88	2.105	0.015	0.156137324035946	0.601766080229797	0.379151857099922	0.00170000000000003	0.01	5.905	94.085	-0.934553661774238	-0.277201668472269	-0.613589060047717	0.0015	98.8	1.18000000000001	0.02	-0.238949133258842	0.159824304544035	-0.0435589324940278	0.3291	5.905	92.99	1.105	0.341830902273347	0.75350781090884	0.553487854674557	0.000149999999999983	0	0.215000000000003	99.785	0.428147203460405	0.861739034509245	0.652045144697569	4.99999999999945e-05	0	0.0699999999999932	99.93
P57740	-0.335996241787388	0.0279180423731411	-0.150839220039561	0.0526	28.995	70.915	0.09	-0.378630187237754	-0.041054528392845	-0.21403998961914	0.0099	56.715	43.255	0.03	-0.502880013495005	-0.168811861850397	-0.332709874230037	0.001	93.835	6.155	0.01	-0.453557199458121	-0.0970443666381833	-0.281162125833502	0.00275	81.965	18.02	0.015	-0.57273883525442	-0.217602545048649	-0.400547273035302	5e-04	98.23	1.77	0	-0.587553560970829	-0.196155620268797	-0.387966129880512	0.001	96.685	3.31	0.005	-0.202603561251593	0.106595631110604	-0.0491213985868804	0.2615	2.725	97.095	0.18
P57764	-0.542139925585353	-0.165889758006131	-0.357863117329041	0.0012	94.85	5.14	0.01	-0.391128439076457	0.136178113870564	-0.135165055018303	0.14715	30.65	68.48	0.87	0.169996735613381	0.497060383519358	0.340338368566222	0.00055000000000005	0	4.81999999999999	95.18	0.166551824601715	0.554537156885907	0.364834255616632	0.00114999999999998	0.01	4.95999999999999	95.03	0.0868657896370735	0.436827384447046	0.264082654158848	0.00334999999999996	0.01	22.58	77.41	0.222613817063095	0.574337298878113	0.402451169363603	0.000250000000000083	0	1.45	98.55	-0.214382255656282	0.130072595549379	-0.0415543994655785	0.3126	3.375	96.1	0.525
P57768	-0.465381877073959	0.29401437386821	-0.0884782285537788	0.32095	27.245	66.24	6.515	-0.276624220663635	0.573692895837114	0.139817605184105	0.2493	5.535	55.84	38.625	-0.47942127231576	0.288681325519727	-0.0916809749972529	0.31635	28.065	65.42	6.515	-0.41024097777021	0.440123267272929	0.007709722839639	0.4837	16.05	65.91	18.04	-0.247672075572103	0.482197217114971	0.109816221376082	0.2626	4.525	64.355	31.12	-0.300819561624499	0.471001169425355	0.0756107393717125	0.3428	7.53	66.585	25.885	-0.14060985707486	0.653559149381779	0.257661319932954	0.0941	1.075	37.11	61.815
P57772	-0.516624979450192	0.104050818563184	-0.198280017928176	0.099	49.615	49.58	0.805	-0.818328893163716	-0.243964852720431	-0.5339313551823	0.00155	98.22	1.75	0.03	-0.808562457857549	-0.00268618333932125	-0.406662995862067	0.0261	85.025	14.705	0.27	-0.873817236000001	-0.212653953431442	-0.548166074532538	0.0024	97.505	2.44500000000001	0.05	-1.34448037187422	-0.541318935390654	-0.970499625853694	0.00085	99.76	0.22999999999999	0.01	-0.996755525828041	-0.0668673404606945	-0.543944574757083	0.01455	92.585	7.22500000000001	0.19	-0.592148001575877	0.00706055444434028	-0.286312733784724	0.03235	72.045	27.77	0.185
P58004	0.16741699133018	1.52050647261665	0.897838823408827	0.00875000000000004	0.21	3.185	96.605	-0.28597141652781	0.690633168404309	0.177082672842069	0.21745	5.375	48.33	46.295	0.0562579098244562	1.28935872846844	0.695805034712119	0.01615	0.345	6.23	93.425	0.126456861985165	1.55013737994591	0.861397649840072	0.0104000000000001	0.225	4.06	95.715	0.318686056452917	1.80501288900794	1.16367827417235	0.00529999999999997	0.13	1.58	98.29	-0.080148504438748	1.0214235886211	0.464942675009069	0.0437000000000001	0.76	15.975	83.265	-0.404557089552195	0.489567034913263	0.0315372538726857	0.4391	13.88	63.715	22.405
P58005	0.677227847984565	1.59825593856792	1.14244972527924	0.000250000000000083	0.01	0.11999999999999	99.87	0.0948273237197839	0.887233614026789	0.491623547986853	0.00985000000000003	0.12	7.38	92.5	-0.402642372029462	0.300802779430489	-0.049901738469428	0.38875	18.98	73.095	7.925	0.12757552886128	0.930098204607292	0.532177840380896	0.00700000000000001	0.095	5.28	94.625	0.0815799747291504	0.882471711636462	0.480769025264008	0.0109999999999999	0.125	8.31999999999999	91.555	-0.214274291945681	0.538294507899199	0.16002034373134	0.19245	2.82	55.39	41.79	-0.209726544642507	0.514656574884574	0.148922367102871	0.1986	2.79	57.81	39.4
P58107	-0.141235491741584	2.31808832887827	0.976471677192743	0.0477	1.6	9.72	88.68	-0.345162040509031	1.3324291749764	0.381520450789913	0.14505	5.015	26.4	68.585	-0.40258092461558	0.899568219020459	0.220072358271919	0.2295	7.755	39.725	52.52	-0.374338412096645	1.13992384980264	0.335791362141283	0.1584	5.44	29.49	65.07	-0.172660903444033	1.87734719328511	0.787351695462939	0.0461499999999999	1.47	10.36	88.17	-0.648417563307024	0.717623508759082	0.0349838680457588	0.45125	21.995	48.36	29.645	-0.363169409359789	0.916801451529405	0.223665121031736	0.21545	7.02	39.7	53.28
P58215	-1.92643141371768	0.349662003753753	-0.587567277324026	0.106	78.155	17.945	3.9	-0.963130641716436	0.551795760284731	-0.163000745068785	0.3169	45.62	40.655	13.725	-3.63292884761538	0.0466549494267179	-1.71997201539305	0.0139	96.76	2.82499999999999	0.415	-2.13497079223197	0.197373516054696	-0.812956160108702	0.0564	86.59	11.48	1.93	-2.11736057615017	0.233068425465746	-0.757543282640078	0.06595	85.04	12.735	2.225	-1.84865864901827	0.162305732831845	-0.77217092010956	0.0463	87.915	10.66	1.425	-1.71279155222824	0.520881898867225	-0.36329831981472	0.18845	64.41	27.905	7.685
P58317	-0.904323725019748	0.537655351104986	-0.120033365745021	0.3514	40.195	44.13	15.675	-0.452399973269504	1.22415440668061	0.266358245891045	0.2229	8.95	33.825	57.225	-0.298778042735044	2.29075091731731	0.786467464858235	0.0910500000000001	3.35	15.2	81.45	-0.760278825359832	0.819226205506874	0.0197679514607669	0.4773	26.285	44.11	29.605	-0.328339495462961	2.65769466291814	0.990599282548251	0.08735	3.39	13.755	82.855	-0.318108075399959	2.5870807460978	0.959009966909004	0.0875	3.365	13.885	82.75	-0.453714579986638	1.60854906035097	0.376041116923052	0.17595	6.855	27.21	65.935
P58335	-0.469995052299312	0.51387361546186	0.0185591295069063	0.46815	17.655	59.79	22.555	0.0287816694333571	1.23978664988755	0.648336452175275	0.01835	0.32	7.22000000000001	92.46	-0.305763406157121	0.667147842617366	0.167633729061333	0.2297	5.86	49.48	44.66	-0.296055105748698	0.649216528736588	0.156551921411908	0.23855	5.895	51.535	42.57	0.329445021025549	1.76548817954689	1.11046522613245	0.00525000000000009	0.12	1.48999999999999	98.39	0.23445056354706	1.66521848142981	1.00569557725619	0.00635000000000008	0.145	2.11	97.745	0.212505025932526	1.56592701081948	0.948925976867113	0.00700000000000001	0.16	2.38000000000001	97.46
P58397	-0.524003190521599	0.664033255224686	0.0487195791213209	0.42625	18.135	52.055	29.81	-0.378021909960475	0.934556385855641	0.227678500527016	0.22205	7.335	38.995	53.67	-0.191037086673067	1.359402918707	0.524783452868456	0.0703499999999999	1.78	17.72	80.5	-0.19131881176053	1.21344412657877	0.462088383628327	0.0781999999999999	1.935	20.08	77.985	0.0538876753248445	2.05339386574168	1.14032533354244	0.01645	0.445	4.41500000000001	95.14	0.0654992175568179	2.11733391036361	1.19529423282164	0.0153	0.425	4.13500000000001	95.44	-0.0719517632680748	1.63171449438935	0.729430042753135	0.0373	0.87	10.22	88.91
P58511	-0.435024130543905	0.591341346605974	0.0783513801705986	0.3699	12.46	56.09	31.45	-0.968206182916944	0.357412028582662	-0.242723170739351	0.2107	55.55	37.455	6.995	-0.633667986147435	0.418300432721702	-0.118827581865644	0.31955	37.095	52.54	10.365	-1.694639288704	0.352634571375882	-0.552401806610134	0.103	77.71	18.6	3.69	-1.23220523357577	0.265444127822853	-0.428059007559277	0.1052	73.725	23.32	2.955	-0.762083626802374	0.399755380353048	-0.175915138467348	0.2614	46.425	45.235	8.34	-0.679761607662313	0.390173420402022	-0.144788361619811	0.2876	41.465	49.585	8.95
P58546	-0.201465166739787	0.396220226759107	0.0952809825342928	0.25395	2.56	73.31	24.13	-0.752383153758402	-0.0324556573021244	-0.391318860170038	0.0193	85.635	14.19	0.175	-0.948586115814065	-0.00237690735356644	-0.488436768929427	0.0237	88.91	10.765	0.325	-0.509335593001051	0.10133528560246	-0.201501472990049	0.09645	50.39	48.885	0.725	-0.827717463922788	-0.0193334639143607	-0.440496338042852	0.01925	88.34	11.48	0.18	-0.899151467626991	-0.15639179758328	-0.529545795979323	0.0052	95.625	4.295	0.08	-0.308084356239684	0.318010637245877	-0.00439076069815236	0.48825	10.445	79.91	9.645
P58557	-0.346104483343831	1.75687811483251	0.503339685997449	0.11695	4.01	21.02	74.97	-0.739955370737059	0.769280973404618	0.013820870108443	0.4822	25.72	45.455	28.825	-1.29395760265766	0.362399653583029	-0.357210649348052	0.1604	66.37	28.095	5.535	-0.608222698782338	0.86926693392588	0.104919870773443	0.36985	17.3	44.125	38.575	-0.714754553430545	0.812826214573185	0.0347895801863767	0.4573	24.105	44.59	31.305	-1.95727775508542	0.353639066480574	-0.544757159616886	0.09885	77.39	19.415	3.195	-0.93743913091036	0.614354053659941	-0.115211548443774	0.36425	40.205	42.64	17.155
P59047	-1.47814576280676	0.389301351707349	-0.419252282958606	0.1467	70.09	24.575	5.335	-0.0856666206298513	1.27383943290893	0.578450017378423	0.04135	0.92	12.635	86.445	-0.537046741597843	0.790672546302508	0.106075691288654	0.3604	15.635	45.99	38.375	-0.596649957645736	0.679662020650659	0.022660522675781	0.46815	22.45	49.72	27.83	-0.860929103160297	0.615001510388716	-0.0837341644302576	0.3936	35.94	44.995	19.065	-0.49294423121041	0.90353154299863	0.148401280217376	0.31725	13.12	43.005	43.875	-0.253157029355275	1.07992299861598	0.372429257070935	0.1136	2.91	26.325	70.765
P59923	-0.634021233284765	0.645522876548069	0.00532689766279049	0.4926	24.69	49.665	25.645	-1.03641060626325	0.538688757139226	-0.179522874407243	0.2969	47.51	39.685	12.805	-0.376859726485122	0.916324848980556	0.21006689590185	0.23815	8.2	40.45	51.35	-0.578726025218055	0.749930981161148	0.0629341160654766	0.41445	18.825	48.305	32.87	-1.07995875055951	0.583027162113732	-0.15037457805205	0.3288	44.48	39.66	15.86	-0.921493124471834	0.603742455287081	-0.0972477181038789	0.3825	37.695	43.92	18.385	-0.606389272113287	0.697422859536577	0.0336836662746975	0.45325	21.4	49.335	29.265
P59998	0.360912015174645	0.842341421444711	0.605961136937632	0.000299999999999967	0	0.234999999999999	99.765	0.197554101901073	0.760996379714417	0.485848210946912	0.00159999999999993	0.015	2.685	97.3	-0.0625925140470045	0.423839425128818	0.183378277199251	0.0662999999999999	0.21	55.275	44.515	0.00610987681689679	0.576050893588526	0.289644030431674	0.0248999999999999	0.155	25.895	73.95	0.237980223938202	0.699764054283108	0.469775464060362	0.000800000000000023	0.01	1.59999999999999	98.39	-0.0229005362200105	0.439732181974637	0.219256294677644	0.0326000000000001	0.095	42.75	57.155	0.322999757547066	0.781769000647181	0.554670119913219	0.000450000000000061	0	0.420000000000002	99.58
P60033	0.000334758876434194	0.416522727969511	0.212905058183651	0.0241500000000001	0.075	44.9	55.025	-0.341276869136031	0.0913602033879073	-0.123211676298228	0.1263	23.27	76.39	0.34	-0.277111445579266	0.0793058959683677	-0.102957657769601	0.12575	13.12	86.745	0.135	-0.403899923448563	0.0187850482105141	-0.187092764509037	0.04225	44.965	54.93	0.105	-0.521427640189405	0.048039308284693	-0.237894952485961	0.0499	60.65	39.065	0.285	-0.319326635853567	0.0807666518833692	-0.122250793873452	0.113	21	78.815	0.185	-0.387150021838423	0.140184006963633	-0.119659740578662	0.17885	26.685	72.165	1.15
P60059	-0.304448051228746	0.277815007206099	-0.00777707571258812	0.47995	9.375	82.665	7.96	-0.0745081062477269	0.484048141268703	0.212233941700087	0.0676000000000001	0.345	46.345	53.31	-0.0924227856991529	0.395592021452343	0.147803181066577	0.1113	0.4	66.13	33.47	0.0041852659019348	0.724444931654405	0.362914179365072	0.0256999999999999	0.25	18.26	81.49	-0.239985649270967	0.469298398603769	0.114897795822083	0.2524	4.06	64.955	30.985	-0.180101871687762	0.351039068972241	0.0818001690556907	0.26155	1.875	79.375	18.75	-0.371425484993196	0.294431804797105	-0.0375954713680846	0.40755	16.255	76.37	7.375
P60174	-0.356637597460228	-0.0224760032293609	-0.192726697355615	0.0151	46.355	53.615	0.03	-0.563379790378995	-0.289193961436798	-0.429086441970297	0.00015	99.66	0.340000000000003	0	-0.451782481597771	-0.173639453857994	-0.313832137394	6e-04	94.235	5.755	0.01	-0.501627308779668	-0.205106725621871	-0.354421219158494	0.00045	97.445	2.545	0.01	-0.725278156131257	-0.382994473066717	-0.555186786779647	1e-04	99.89	0.109999999999999	0	-0.736297005387847	-0.345361822091416	-0.537377323603156	3e-04	99.79	0.209999999999994	0	-0.509633401427735	-0.237021446559652	-0.376466426308754	2e-04	98.885	1.11	0.005
P60228	-0.370877677841392	-0.159151700776039	-0.267847130325327	3e-04	89.76	10.24	0	-0.325777577820222	-0.111129474621833	-0.217695484528067	8e-04	63.3	36.7	0	-0.359874343858639	-0.129322685251967	-0.245493070926392	6e-04	78.66	21.34	0	-0.433378614260377	-0.227937051754616	-0.330345064235916	1e-04	99.02	0.980000000000004	0	-0.382536175973566	-0.166428981082884	-0.277385411700431	0.00025	92.06	7.94	0	-0.413461839474902	-0.170399741646015	-0.29156027052313	4e-04	93.11	6.89	0	-0.260511491810671	-0.0459340563510935	-0.152325213206952	0.0052	17.935	82.065	0
P60468	-0.101323940787605	0.196270069015856	0.0524309170521029	0.23065	0.16	97.235	2.605	-0.554841562489397	-0.0649383955178529	-0.321730997015434	0.00865	84.305	15.635	0.06	-0.483713946020881	-0.0327541226127899	-0.259135808114598	0.01525	70.35	29.58	0.07	-0.388297905008802	-0.0596715338094924	-0.228839274637242	0.00585	63.98	36	0.02	-0.69641907976149	-0.276983191842998	-0.483668971386665	6e-04	99.225	0.775000000000006	0	-0.612496495814774	-0.261322257368874	-0.437850885317177	0.00035	99.2	0.799999999999997	0	-0.553203420066382	-0.0905448993190276	-0.319193659574527	0.0061	85.125	14.835	0.04
P60484	-0.414996836473918	0.466258679829519	0.00984277877759521	0.4813	16.255	64.215	19.53	-0.387101246941555	0.468454552022521	0.0374867842879389	0.42625	12.635	65.135	22.23	-0.35861822657165	0.455036507375445	0.0509091742626149	0.39535	10.265	66.375	23.36	-0.406871308047831	0.378715212346069	-0.0120683787107367	0.4743	16.17	69.945	13.885	-0.326079425835299	0.474417667047476	0.0731383595904243	0.34885	8.125	65.545	26.33	-0.945471641343218	0.383996996155396	-0.247974609962204	0.2097	55.745	37.425	6.83	-0.253226885701356	0.54031450455966	0.14868357633086	0.21505	3.83	56.6	39.57
P60510	-0.264833295439367	0.128640676528494	-0.0723205109874705	0.2322	9.275	90.125	0.6	-0.271421330953476	0.123049717820628	-0.0790861280395969	0.21135	10.41	89.04	0.55	-0.33633840845868	0.125327073018838	-0.108084611053522	0.17365	20.515	78.755	0.73	-0.507941948606096	-0.0370620293936774	-0.272355100336918	0.01545	73.35	26.59	0.06	-0.376955601090987	0.0613187044911392	-0.159999220681954	0.0765	35.615	64.205	0.18	-0.686689304803906	-0.0688995964423356	-0.384352647365532	0.0105	88.485	11.415	0.1	-0.538352925259215	0.00694767802795937	-0.258038331318602	0.0331	66.92	32.92	0.16
P60520	-0.374129928400029	0.31188812925598	-0.0409916742311793	0.40155	16.89	74.93	8.18	-0.0424696312959174	0.710641361808442	0.334694635519075	0.0389499999999999	0.36	22.9	76.74	-0.632161049768936	0.084682568293232	-0.272398811584897	0.06945	65.82	33.4	0.78	-0.387910789034324	0.260440613837078	-0.0674067073228706	0.33605	19.695	75.01	5.295	-0.311963395202756	0.414137321105658	0.0398212361366301	0.4108	8.92	72.07	19.01	-0.383205699633242	0.345304949172792	-0.0201475504463984	0.4526	15.525	73.145	11.33	0.0401962802470575	0.797871964881828	0.423096212756319	0.01715	0.135	11.85	88.015
P60602	-2.4683413721525	-0.267995134564202	-1.61134896400107	0.01135	97.54	2.07499999999999	0.385	-6.24880346487922	-2.33288992116181	-3.5507896213991	6e-04	99.91	0.0499999999999972	0.04	-3.0443557242632	0.0781733514388332	-1.89364362701256	0.03215	93.585	4.99000000000001	1.425	-3.64540735721575	0.15292010065269	-2.39428268764819	0.032	94.28	4.28	1.44	-3.64458633317285	0.208494422948515	-2.34783399879857	0.04075	92.775	5.30999999999999	1.915	-2.50947548435282	-0.583501017114926	-1.7037485401124	0.0063	98.74	1.02500000000001	0.235	-3.72536275216657	0.0615935679552315	-2.46568179014178	0.02495	95.63	3.28	1.09
P60604	-0.669499940523682	0.309381980662328	-0.162273773473648	0.25005	43.58	49.845	6.575	-0.914781800322908	0.290719860594262	-0.274601659615349	0.1635	60.22	35.06	4.72	-0.601040988537111	0.470852155590887	-0.0660210328222774	0.4012	29.905	54.95	15.145	-0.51845754136934	0.399227334112453	-0.0747962464098455	0.3659	28.24	60.64	11.12	-0.939938177630323	0.237870756414303	-0.323338732079386	0.12315	66.72	30.235	3.045	-0.816729293034687	0.239146927267312	-0.273302705446875	0.14205	61.195	35.575	3.23	-0.763549584494212	0.239123398652819	-0.247250470166252	0.156	57.675	38.84	3.485
P60660	-0.211589088154987	0.316051984239948	0.0559926751883566	0.33185	2.785	83.675	13.54	-0.101091152151469	0.343351778333275	0.13132706101713	0.1194	0.345	73.145	26.51	-0.174918698054569	0.222219634929701	0.0220981620881151	0.41265	1.435	94.645	3.92	-0.171675752050422	0.342025901782595	0.0817150344418582	0.25855	1.65	80.725	17.625	-0.136045169273153	0.272742208342908	0.0667990218303132	0.2508	0.65	89.725	9.625	-0.126707396157261	0.335282928518236	0.103048004903656	0.1839	0.64	79.4	19.96	0.0991113558601953	0.53820574272094	0.322670882437389	0.00375000000000003	0.015	13.25	86.735
P60709	-0.0958852224080786	0.344860332844306	0.128391712351476	0.1156	0.295	74.175	25.53	-0.253158887987254	0.204702433026068	-0.0228357091608693	0.41895	5.98	91.055	2.965	-0.535840978183664	-0.0738012222227447	-0.309253859051379	0.0088	82.42	17.525	0.055	-0.469239803348042	0.133589366720116	-0.159419593671004	0.1422	39.22	59.55	1.23	-0.665051662749917	-0.109074880364275	-0.393207544989687	0.00595	90.995	8.955	0.05	-0.502700206609486	0.0461197543877319	-0.226774127537599	0.05215	57.995	41.735	0.27	-0.21229045718232	0.276095267610835	0.0321016549180353	0.39655	3.135	88.235	8.63
P60842	-0.149901825890076	0.0839063946761591	-0.0328548579675214	0.2833	0.42	99.515	0.065	-0.190912542570494	0.00635756947401944	-0.0903391659659913	0.0372	1.465	98.535	0	-0.270275850934574	-0.0829768492625682	-0.177190123123104	0.001	30.51	69.49	0	-0.25160738874564	-0.0621171816299757	-0.158282357201452	0.0017	17.97	82.03	0	-0.258739880321748	-0.0624344297492314	-0.16043503818017	0.002	20.1	79.9	0	-0.330787044977122	-0.121639712015671	-0.22556825878203	0.00055	69	31	0	-0.243520147956779	-0.0539117865460135	-0.150129500630541	0.0026	13.895	86.105	0
P60866	-0.287612233854478	0.0334027249782203	-0.125277830185377	0.06455	16.83	83.1	0.07	-0.533503859892736	-0.145055576200228	-0.343729589627973	0.0015	92.66	7.33	0.01	-0.425123627522709	-0.097058710977489	-0.253988588405511	0.0037	74.465	25.52	0.015	-0.525567384092792	-0.170787379609834	-0.349154152013815	0.00105	94.805	5.18499999999999	0.01	-0.638102817732491	-0.260927378677135	-0.450525416131921	0.00035	99.16	0.835000000000008	0.005	-0.57443942378195	-0.257425898684517	-0.416200975820837	3e-04	99.215	0.774999999999991	0.01	-0.411779316689291	-0.0861619711924	-0.250363755340237	0.00395	73.03	26.955	0.015
P60880	-0.769243528773572	0.392140401056116	-0.175125704254229	0.2606	46.53	45.09	8.38	-0.977023232995206	0.371780450728322	-0.249602936013941	0.20745	56.005	37.195	6.8	-0.456654945414197	0.682694195931578	0.089294799489843	0.3644	14.29	51.27	34.44	-1.69570382194127	0.280786924764582	-0.607241897519997	0.07985	81.42	15.915	2.665	-0.998558697854579	0.395763066997976	-0.270102860827683	0.19745	58.455	35.035	6.51	-0.785083368581732	0.483717660513294	-0.129529315568509	0.3253	40.75	46.06	13.19	-0.600894793568356	0.621265608838437	0.0258849221655577	0.4641	21.205	51.905	26.89
P60891	-0.352863213028602	-0.0133181377165776	-0.176293696527965	0.0235	38.65	61.305	0.045	-0.798932273621588	-0.407521819020371	-0.607919549688203	5e-05	99.895	0.105000000000004	0	-0.9292960576608	-0.376427128279396	-0.666282039875645	0.00055	99.71	0.285000000000011	0.005	-1.21834528849943	-0.709138139729649	-0.974995857211509	5e-05	99.97	0.0300000000000011	0	-0.881876837693472	-0.426765969428448	-0.669721335276174	0.00015	99.88	0.120000000000005	0	-0.730745438106116	-0.274656165878991	-0.512697445693119	8e-04	99.23	0.769999999999996	0	-0.504700251948137	-0.136363856993125	-0.317939409021871	0.0018	89.88	10.115	0.005
P60900	-0.253306349410135	0.097609699356962	-0.07730983915698	0.18735	8.015	91.79	0.195	-0.249955332211194	0.0484715890407053	-0.0963722795705522	0.10065	7.87	92.06	0.07	-0.202379538036233	0.0882931143403134	-0.0518738414490549	0.23725	2.22	97.665	0.115	-0.477298408801666	-0.0629150114730059	-0.263982763242467	0.00975	73.305	26.65	0.045	-0.473413414601985	-0.100107768481571	-0.283399445824001	0.0035	81.56	18.42	0.02	-0.231620204091232	0.0603177805502675	-0.0812598210421935	0.13365	5.205	94.72	0.075	-0.155095734133894	0.15290153939377	0.00384751913762926	0.47965	0.575	98.545	0.88
P60903	-0.0971179067719135	0.320814840141221	0.112318204885065	0.13555	0.32	79.735	19.945	-0.27824124258737	0.135479392888634	-0.0730686258394027	0.24095	10.555	88.695	0.75	-0.479977808701616	0.133885292172231	-0.182346131502424	0.1159	45.31	53.715	0.975	-0.516724424239154	0.129861095046191	-0.192095697411228	0.1149	47.975	50.98	1.045	-0.820300976882269	0.100344910978343	-0.362165605082325	0.056	76.67	22.39	0.94	-0.43638539871063	0.0339355704151849	-0.209427722311275	0.0414	53.35	46.505	0.145	-0.184128851173263	0.207258711103364	0.0172316065347875	0.4286	1.475	95.185	3.34
P60953	-0.00577998188247975	0.24334483045968	0.119274270591772	0.0309	0.01	90.39	9.6	-0.290600301955507	0.00842763596003238	-0.141781047672163	0.03245	21.085	78.88	0.035	-0.205788172596346	0.104008844298502	-0.0497122024167265	0.2575	2.775	97.025	0.2	-0.0735501145100628	0.148226340733672	0.0339354232260085	0.2613	0.05	99.585	0.365	-0.270966983962495	-0.0340800763189293	-0.153318653181943	0.00865	20.65	79.34	0.01	-0.409175411998557	-0.113423763782464	-0.256502631294596	0.0016	77.86	22.14	0	-0.389856538462872	-0.128172821089169	-0.264857904296285	9e-04	83.97	16.03	0
P60981	-0.0733223227851489	0.389536376036915	0.166570699164797	0.07345	0.2	61.545	38.255	-0.00212830833147848	0.449818650664927	0.22716287494295	0.0259	0.08	39.995	59.925	-0.523095345641284	0.0776114564377579	-0.219845065928176	0.0736	55.455	44.08	0.465	-0.2076092675978	0.246921613595109	0.0225741531250243	0.4196	2.73	91.08	6.19	-0.216566179406993	0.212087671918397	-0.0020730200916077	0.4917	3.285	93.435	3.28	-0.295531006249359	0.17549090376415	-0.0603628580343472	0.3037	11.06	87.23	1.71	-0.443022928449519	0.192347801497679	-0.119606892047925	0.2244	30.24	67.3	2.46
P60983	0.0132110859510206	0.48182419162244	0.256252378105879	0.0173000000000001	0.07	30.71	69.22	0.309066968099813	0.759886097021958	0.53528299763069	0.000450000000000061	0	0.510000000000005	99.49	-0.217959533534923	0.208999357352489	-0.00112048035537882	0.49485	3.265	93.51	3.225	-0.0606844032703044	0.397022954805959	0.16477950058712	0.07415	0.2	62.07	37.73	-0.0184477338866849	0.423468284469333	0.209775120960357	0.0323	0.085	46.175	53.74	0.0558400601974682	0.479385776173025	0.262977565174594	0.0102	0.045	26.595	73.36	0.417189436934724	0.875349529011459	0.650372793521651	0.000149999999999983	0	0.135000000000005	99.865
P61006	-0.17912867869121	0.2939293461222	0.0586390103288306	0.29965	1.6	86.97	11.43	-0.203575917888074	0.311272592878217	0.0515905146021538	0.3391	2.725	84.71	12.565	-0.302933918567243	0.193848152520779	-0.0581184690182459	0.3206	11.98	85.775	2.245	-0.370164472506275	0.135936320348119	-0.120802128201257	0.17175	25.845	73.17	0.985	-0.420481034555515	0.101093170429163	-0.15589252804104	0.11935	36.345	63.035	0.62	-0.340805285062201	0.160675218963558	-0.0912266703230653	0.23565	18.475	80.145	1.38	-0.189433832726674	0.296563333078655	0.0601541233209577	0.30135	1.79	85.955	12.255
P61009	-0.211034230931475	0.153161848770662	-0.0321704969584165	0.36025	3.31	95.765	0.925	-0.836464100474869	-0.2373559030185	-0.544345296393398	0.0018	98.2	1.785	0.015	-0.445057875768182	-0.0112657347862424	-0.219986655336216	0.02675	57.25	42.665	0.085	-0.390904916630536	-0.0128718977723992	-0.209767609635408	0.01775	54.39	45.565	0.045	-0.635362470865234	-0.087283969843206	-0.372257614901844	0.0068	89.565	10.36	0.075	-0.581438295594809	-0.193530009536012	-0.390887131844426	0.00095	96.945	3.045	0.01	-0.398250963133954	-0.0612837478789139	-0.226081703821897	0.00755	62.295	37.685	0.02
P61011	-0.0773301976640255	0.168987353592723	0.0504227822006342	0.2014	0.035	98.855	1.11	-0.189108244980051	0.050284253925966	-0.0699484752366271	0.12055	1.65	98.305	0.045	-0.279298653779378	-0.0276561501842458	-0.155441671357725	0.0108	23.165	76.83	0.005	-0.144826974249053	0.0964371371984676	-0.0236529049348722	0.34355	0.345	99.56	0.095	-0.242522638422692	0.00771646378054669	-0.12057020252349	0.03015	9.97	90.02	0.01	-0.33390274648141	-0.0990960867410209	-0.2172444440099	0.0012	61.705	38.295	0	-0.23316950680622	0.0412496320891123	-0.0906166680711422	0.0943	5.545	94.395	0.06
P61018	-0.0894043181066504	0.585667490768204	0.245155907882275	0.07285	0.565	38.305	61.13	-0.0857857693617241	0.699460606483372	0.295001064809167	0.06715	0.69	30.105	69.205	-0.595175923762946	0.157228784609172	-0.222609885719898	0.1162	54.8	43.7	1.5	-0.369364245100009	0.328302016939508	-0.0227619512373094	0.44565	15.035	74.78	10.185	-0.0802883644288404	0.654584287197464	0.287735640170673	0.0599	0.515	30.53	68.955	-0.208226908781551	0.424229165798366	0.110031281567047	0.23095	2.68	68.83	28.49	-0.167377085616341	0.536471656008395	0.177674105527547	0.14955	1.61	53.205	45.185
P61019	-0.0181110287720898	0.241129449374586	0.113430697108177	0.0428000000000001	0.015	90.875	9.11	-0.0209557713657844	0.248469438064681	0.11365569850236	0.04865	0.015	90.09	9.895	-0.351063946197137	-0.077478208528909	-0.219926393519771	0.0024	61.715	38.285	0	-0.302476239544408	-0.00812951870453205	-0.154685394694798	0.0222	26.01	73.96	0.03	-0.215822313739295	0.0420235459096645	-0.0871613217667058	0.08975	4.115	95.84	0.045	-0.32131329171753	0.0147242145944873	-0.1547887220006	0.0367	28.775	71.16	0.065	-0.0679615862296785	0.198820736279295	0.0660126485256232	0.15615	0.06	97.5	2.44
P61020	-0.199339486248611	0.367250387895957	0.0815830638554544	0.2782	2.555	77.64	19.805	0.158502514679501	0.550611959137152	0.358469618453699	0.00129999999999997	0	5.77	94.23	-0.277112709807653	0.292489469120209	0.00925175448765536	0.4745	7.36	83.565	9.075	-0.0728098053143711	0.423015041367313	0.183489961536144	0.0734	0.3	54.905	44.795	-0.0939176116198119	0.452700874319705	0.178516739985495	0.10155	0.525	55.545	43.93	0.154103586855197	0.562161438788728	0.355831910321283	0.00135000000000007	0.005	6.73	93.265	0.0300734897801398	0.464621041740804	0.251888150227582	0.0124	0.045	30.96	68.995
P61024	-0.809791267762922	-0.373894465560355	-0.594413020462095	0.00025	99.79	0.209999999999994	0	-0.540290615001744	-0.181427869382514	-0.368988278737966	8e-04	96.485	3.515	0	-1.08548072664392	-0.391478807970643	-0.748397247048107	0.0011	99.545	0.439999999999998	0.015	-1.12904581383465	-0.689766302258375	-0.915261842105464	0	99.99	0.0100000000000051	0	-0.81065880417338	-0.416758977414077	-0.613025375601863	1e-04	99.9	0.0999999999999943	0	-1.13457897863061	-0.499042058267229	-0.826888484600288	5e-04	99.79	0.204999999999998	0.005	-0.426563524684507	-0.0857258059692434	-0.262594520421022	0.00325	76.835	23.15	0.015
P61026	-0.0866095536418854	0.184075885412263	0.0481898319870737	0.23085	0.105	98.37	1.525	-0.0313267125500438	0.213584662629515	0.0923248296275343	0.0662	0.015	95.865	4.12	-0.194985074238403	0.0553310052919294	-0.0691298134730598	0.1329	1.905	98.04	0.055	-0.102494512851191	0.139010721442673	0.0145036433927483	0.4018	0.12	99.595	0.285	-0.101981098336562	0.127034614283378	0.0162756309518262	0.38265	0.07	99.715	0.215	-0.171154773231201	0.0730053761692666	-0.0438208054717801	0.2352	0.675	99.255	0.07	-0.0576903520875689	0.16521568982618	0.0591252519183474	0.1376	0.025	99.095	0.88
P61077	-0.0416239185186988	0.342639483500637	0.149889796000689	0.0618000000000001	0.12	69.885	29.995	-0.00354701121442957	0.483101221083533	0.243910601415376	0.0266	0.095	35.71	64.195	-0.190079358171317	0.262586638657371	0.0370975275627963	0.3705	2.015	90.24	7.745	-0.20327990065244	0.209331467739005	0.000869532826714092	0.4972	2.755	94.2	3.045	-0.0424249203384441	0.361571666352884	0.164420002802901	0.0551	0.13	63.665	36.205	-0.0362889442854026	0.3661873427186	0.174269706557522	0.0447	0.1	59.8	40.1	-0.0117137686007318	0.385870158801648	0.1876085993066	0.0335	0.075	55.04	44.885
P61081	-0.353229251981375	0.0986142501103586	-0.129043452829	0.1293	25.83	73.76	0.41	-0.203302150728913	0.26070202609559	0.0253488378931301	0.41275	2.8	90.515	6.685	-0.425261315811856	0.0550371129177343	-0.187625085643376	0.0621	45.87	53.935	0.195	-0.718298272282219	-0.190808224145822	-0.460537851139053	0.00175	96.895	3.07000000000001	0.035	-0.435849384220763	-0.0222366170842925	-0.222954150472452	0.0203	58.99	40.94	0.07	-0.590582701723196	0.0176897798861475	-0.282481113348821	0.03505	71.295	28.505	0.2	-0.173182037387971	0.244240565508843	0.0333005453118407	0.3751	1.44	92.725	5.835
P61086	-0.51454458871164	-0.14443726055574	-0.332447717621227	0.0014	91.855	8.13499999999999	0.01	-0.427678877795802	-0.0947462195784539	-0.25465888796789	0.00445	74.155	25.83	0.015	-0.480326272467952	-0.147786420929073	-0.310365536203099	0.00125	90.21	9.78	0.01	-0.601761062750406	-0.179297046919579	-0.391810813237111	0.0013	95.925	4.065	0.01	-0.745759891025511	-0.344483844062484	-0.547759055684448	3e-04	99.75	0.245000000000005	0.005	-0.818880498844901	-0.349158368885902	-0.59011665971655	5e-04	99.725	0.275000000000006	0	-0.524008215371428	-0.028247908596498	-0.277777010428613	0.01715	73.93	25.98	0.09
P61088	-0.392976482446095	0.00215541323280632	-0.190972390480825	0.03065	46.15	53.775	0.075	-0.285925743726239	0.0978289762437647	-0.0954377114586222	0.1618	13.12	86.55	0.33	-0.515410324798207	-0.0967313742780895	-0.311116251302057	0.00445	85.24	14.73	0.03	-0.316383535094019	0.0349969183523022	-0.139578270650308	0.06045	23.44	76.475	0.085	-0.599038660373516	-0.112529629272085	-0.356906240439544	0.0046	89.85	10.115	0.035	-0.263669077347291	0.0981652111040461	-0.0736006417202599	0.2079	7.725	91.87	0.405	-0.289420323931655	0.120954312183727	-0.0838411183633649	0.2086	12.375	87	0.625
P61106	-0.143888131967906	0.696743342250283	0.290134479338239	0.0856999999999999	1.32	31.725	66.955	-0.245808029664786	0.322020157840726	0.0369569378728318	0.39345	5.16	82.78	12.06	-0.307035708790536	0.325773502615117	0.0107029016145059	0.47235	9.36	79.615	11.025	-0.192867168254985	0.517570709595603	0.175977531363019	0.15965	2.12	53.5	44.38	-0.453027856540182	-0.14788781066833	-0.299726472684846	0.00105	90.17	9.83	0	-0.142147621377344	0.636156286278801	0.253267662462767	0.09635	1.32	37.68	61	-0.458686780930698	-0.109856685392625	-0.283314892302744	0.00225	83.16	16.83	0.01
P61158	0.210374577456683	0.451418450587294	0.331511643626127	0	0	1.78	98.22	0.0669907346817489	0.312778860205768	0.188986665399868	0.00295000000000001	0	57.265	42.735	-0.301556368937106	-0.0407827956088767	-0.177513060790902	0.00655	36.08	63.92	0	-0.146364769699119	0.0956906378871096	-0.0234117031467296	0.3449	0.365	99.53	0.105	-0.281506841383976	-0.000633264555307989	-0.138340241279893	0.0283	18.355	81.62	0.025	-0.209779296994181	0.0315849153278336	-0.0890475901615684	0.0726	3.365	96.61	0.025	0.0178213274325607	0.256840888707519	0.138915622522191	0.01185	0	84.925	15.075
P61160	0.005697803290591	0.287932945201927	0.148852613040892	0.02035	0.015	76.86	23.125	-0.0214718272646408	0.245478376429265	0.113209911484244	0.0477	0.015	90.375	9.61	-0.244823243761026	0.0258911607488663	-0.110126473016855	0.05555	9.02	90.935	0.045	-0.219428474018148	0.0865629021724565	-0.0700150230131449	0.1774	4.48	95.395	0.125	-0.25423164158347	0.0655670601636302	-0.0967067121254548	0.1131	9.725	90.165	0.11	-0.327210167020969	-0.0420321002979627	-0.184079421753658	0.0087	41.045	58.94	0.015	-0.0589061755900957	0.209326490489463	0.0730205210149801	0.13195	0.055	96.805	3.14
P61163	-0.50521083284357	-0.0695728817509575	-0.284835815497949	0.00855	78.025	21.93	0.045	-0.292940365341966	0.149903339469965	-0.0722552047767646	0.25895	11.95	86.95	1.1	-0.702302073654231	-0.228184691646195	-0.47299496022818	0.0012	98.255	1.73	0.015	-0.696294144813063	-0.224307977279977	-0.468405951863996	0.0012	98.165	1.81999999999999	0.015	-0.459653144861676	-0.0515489771790776	-0.253673775082447	0.011	70.245	29.705	0.05	-0.3135332937442	0.0909855408690312	-0.115889725140899	0.12705	19.19	80.51	0.3	-0.172298516284176	0.235355389993806	0.0381951959230609	0.34735	1.095	93.035	5.87
P61165	-0.24352333586511	0.458194670163783	0.107546839972339	0.26405	4.09	66.085	29.825	-0.135265689983694	0.498728284928641	0.174240324942121	0.1327	1.03	55.175	43.795	-0.490085744781714	0.490367424401809	0.010983408084801	0.48205	19.16	59.935	20.905	0.0939677430127634	0.832839742453045	0.469602354960589	0.00824999999999998	0.11	7.715	92.175	-0.561222015491039	0.456632856527012	-0.0762448470115338	0.37745	30.775	56.465	12.76	-0.729201882074621	0.409085272260796	-0.138655038103537	0.3029	41.18	48.29	10.53	-0.577382071763004	0.472316477210505	-0.0668497335357587	0.3961	30.03	55.835	14.135
P61201	-0.195212933112529	0.129284699111697	-0.0261877591169259	0.37035	1.755	97.665	0.58	-0.21833421338339	0.104242918890964	-0.0589995601010624	0.2324	4.105	95.705	0.19	-0.386440517510184	-0.037160782640921	-0.215358448045194	0.0115	57.07	42.9	0.03	-0.292307538196162	0.0243294568505483	-0.127866089921289	0.0575	17.265	82.67	0.065	-0.342203143246348	-0.0175007702486809	-0.178823480686503	0.01845	39.36	60.605	0.035	-0.365787817655253	-0.0492322470305453	-0.204788978194937	0.00875	52.445	47.535	0.02	-0.275049378749337	0.0338352843995899	-0.117211422478707	0.0697	13.455	86.475	0.07
P61204	-0.0966215132684312	0.153739764266135	0.0316752874206188	0.30065	0.105	99.26	0.635	-0.315815655907414	-0.0572349334289584	-0.186895096657269	0.0048	41.87	58.12	0.01	-0.570587896370501	-0.19890031868248	-0.390528484131069	0.00085	97.345	2.655	0	-0.372206002622491	-0.10122359974698	-0.237679416901937	0.0014	71.2	28.8	0	-0.43465328362754	-0.146029016987644	-0.295079551813375	0.00085	90.575	9.425	0	-0.429730029059503	-0.15529027629298	-0.298463158633247	0.00055	92.07	7.93000000000001	0	-0.238970446097269	0.0147149845425858	-0.115182796892412	0.0383	8.855	91.12	0.025
P61218	-0.466907646857958	0.826248808985092	0.154210184550941	0.29645	11.455	44.59	43.955	-0.525490143841601	0.886848422742473	0.157341041504148	0.3088	13.09	42.075	44.835	-0.588177358545972	0.698018500049228	0.0289947357815681	0.4593	21.99	50.27	27.74	-0.460265347545867	0.838471523377162	0.152218283611399	0.30215	11.385	45.115	43.5	-0.514572051254897	0.880475081702151	0.152208601198172	0.3069	12.84	43.29	43.87	-0.353799927864625	1.00173220644797	0.278440581828589	0.17805	5.73	34.455	59.815	-0.51795488303614	0.824732062356642	0.14395204637725	0.3106	12.555	44.68	42.765
P61221	-0.470892450474352	-0.20538010360502	-0.341420735033335	0.00035	97.765	2.235	0	-0.700560781147111	-0.440218548854421	-0.575836012287953	0	99.985	0.0150000000000006	0	-0.648495037612033	-0.366129124047823	-0.510928584657757	0	99.93	0.0699999999999932	0	-0.635150166592421	-0.374477857164596	-0.509375897317275	0	99.945	0.0550000000000068	0	-0.785496287387065	-0.536843627065771	-0.662462858328261	0	100	0	0	-0.835300180652158	-0.563949511992686	-0.702657133344035	0	100	0	0	-0.612279126053977	-0.35680078156615	-0.486962274729416	0	99.935	0.0649999999999977	0
P61224	-0.203803608059561	0.315730233798559	0.0576254666220448	0.3201	2.56	83.83	13.61	0.125526605940388	0.708202021503212	0.412474336942138	0.00454999999999994	0.06	7.55499999999999	92.385	0.0763027769368776	0.810225119652445	0.462562625158689	0.00864999999999994	0.09	8.28	91.63	0.232076684290915	0.834437598156153	0.539244947795815	0.00129999999999997	0.015	1.79000000000001	98.195	0.121253868245137	0.767122904654276	0.450883523248705	0.00485000000000002	0.055	6.54499999999999	93.4	0.199889449621596	0.892799750695296	0.546174110045048	0.00234999999999996	0.025	2.925	97.05	0.0934646377244199	0.640928126931126	0.371218927140819	0.00595000000000001	0.06	10.45	89.49
P61225	-0.396700924387993	0.0805501173409908	-0.15375463678174	0.1025	34.115	65.435	0.45	-0.695915459873707	-0.175709882878902	-0.445538334737078	0.00245	96.205	3.765	0.03	-0.323548982033667	0.161285054067545	-0.0824780416971951	0.25165	15.855	82.79	1.355	-0.634489559021244	-0.0405879521694708	-0.33974481285289	0.0163	82.535	17.345	0.12	-0.680823040893035	-0.14464085704379	-0.418489090660655	0.00415	93.965	6.005	0.03	-0.452256201336564	0.0363415824834377	-0.20323695197599	0.0543	50.98	48.825	0.195	-0.590559670312469	-0.0357662599484527	-0.314815911870479	0.0164	79.355	20.54	0.105
P61244	-0.154833161997281	0.289429179892384	0.0667203237561829	0.26725	0.985	87.365	11.65	-0.0168302998754779	0.555569940238019	0.276482222143343	0.03105	0.195	29.255	70.55	-0.208897339131237	0.345582431365823	0.0717075784859746	0.2978	2.75	79.555	17.695	0.196414742272557	0.676751925671358	0.440889202464563	0.00124999999999997	0.005	2.795	97.2	0.184074662645031	0.674190823208196	0.42627747038763	0.00150000000000006	0.015	3.80499999999999	96.18	0.219097226223107	0.708371077232368	0.464264503066763	0.00105	0.005	2.045	97.95	-0.373724702923461	0.367981394943746	0.00696489072106132	0.48365	13.25	72.575	14.175
P61247	-0.239037416977236	0.00667173581201297	-0.113954123245056	0.03515	7.925	92.065	0.01	-0.443188505776824	-0.212432366953614	-0.331395980034671	1e-04	98.335	1.66500000000001	0	-0.536762777102123	-0.309087749452175	-0.42345593462052	0	99.89	0.109999999999999	0	-0.513932261752466	-0.295688269170203	-0.406168810952746	0	99.89	0.109999999999999	0	-0.603462470480647	-0.413592196975486	-0.5089490235128	0	99.99	0.0100000000000051	0	-0.683469742354841	-0.451586323399571	-0.568526662152497	0	99.99	0.0100000000000051	0	-0.458579240256515	-0.229651884973013	-0.349420494783606	1e-04	99.11	0.890000000000001	0
P61254	-0.130767746223983	0.452117586113436	0.157974900505263	0.1332	0.93	60.965	38.105	-0.374741577757595	0.223891609002337	-0.0682861732260269	0.32305	18.005	78.01	3.985	-0.315161024565537	0.255849318830339	-0.0285551555734411	0.41945	10.825	83.385	5.79	-0.395296418829583	0.196231858825891	-0.0930857200129553	0.2664	22.51	74.77	2.72	-0.630283128466846	-0.0114225699914101	-0.317858370368737	0.02555	77.205	22.61	0.185	-0.533076381798084	0.0883915881772115	-0.21688746013191	0.087	54.395	44.89	0.715	-0.295317422788793	0.319038245809468	0.00610486109973518	0.48405	8.74	80.81	10.45
P61266	-0.283472399777891	0.580800862370319	0.138151559463846	0.2541	5.875	55.645	38.48	-1.29959688207823	0.400350632056629	-0.35635899481354	0.16525	66.07	27.64	6.29	-0.796997907824117	0.449227809143881	-0.153608614339055	0.2943	43.725	45.195	11.08	-0.968125458750217	0.552268326686413	-0.185372098478301	0.2873	48.405	39.49	12.105	-1.39866538518856	0.475360418834502	-0.336233869376603	0.19065	63.495	28.81	7.695	-1.47316522780536	0.339308684069842	-0.461081427979638	0.12395	73.33	22.03	4.64	-1.55366404988605	0.312255496651639	-0.493586016928444	0.1138	75.265	20.53	4.205
P61289	-0.377342440191654	-0.0755308529159144	-0.228039773355343	0.0036	64.75	35.24	0.01	-0.850988347674399	-0.54451992270657	-0.699181662971714	0	99.99	0.0100000000000051	0	-0.349767402366272	-0.000497853203672349	-0.175771671991317	0.0268	38.565	61.385	0.05	-0.390534612459497	-0.0817078159793141	-0.237006968348911	0.00325	68.745	31.245	0.01	-0.637946483457686	-0.332386553899305	-0.493020377881127	5e-05	99.88	0.120000000000005	0	-0.710407933740164	-0.400249632320563	-0.557481095170337	0	99.94	0.0600000000000023	0	-0.776603938230235	-0.481349077662497	-0.635419585952388	0	99.985	0.0150000000000006	0
P61313	-0.404808373860664	-0.0569121746724903	-0.229717161516366	0.0083	63.49	36.485	0.025	-0.673767104726775	-0.218546426778772	-0.455220223720513	0.00105	98.125	1.86499999999999	0.01	-0.449912439107351	-0.0691780226712808	-0.263412540558411	0.0066	74.645	25.325	0.03	-0.593351093052032	-0.210160635354352	-0.40815095452823	0.00065	97.865	2.125	0.01	-0.965478061728945	-0.592144286169972	-0.79138120904704	1e-04	99.98	0.019999999999996	0	-0.996033659812174	-0.595817484998353	-0.801207465745224	1e-04	99.975	0.0250000000000057	0	-0.711214010228911	-0.267268356843896	-0.490720286406093	0.00065	99.09	0.899999999999991	0.01
P61326	-0.266790599362814	0.134347190048327	-0.0714318003120855	0.23855	9.855	89.46	0.685	-0.00168232268620017	0.362592088769787	0.18468012186319	0.02455	0.05	56.745	43.205	-0.220478219945289	0.144182061953508	-0.0412469567528237	0.32245	4.18	95.085	0.735	-0.334226084570652	0.0501291433546562	-0.143983877882238	0.07175	27.31	72.575	0.115	-0.262394575967104	0.0914812449260722	-0.0872869803908962	0.1638	9.64	90.17	0.19	-0.219402174381816	0.171335618434355	-0.0251805461505441	0.39625	3.85	94.755	1.395	-0.102233790664101	0.316483766307066	0.10839657613198	0.1474	0.345	80.67	18.985
P61353	-0.212707381601746	0.0173897427678931	-0.0970271995543097	0.048	3.675	96.32	0.005	-0.507638695845593	-0.282480404318438	-0.395145491813192	0	99.83	0.170000000000002	0	-0.544640848319329	-0.193627291095236	-0.373752526898727	7e-04	96.96	3.04000000000001	0	-0.451682875023984	-0.234457809629212	-0.342551710158306	0	99.145	0.855000000000004	0	-0.758019075209326	-0.253917470108856	-0.504483394584259	0.0011	98.465	1.52	0.015	-0.68713404281964	-0.331553845025542	-0.511479398859544	0.00015	99.785	0.215000000000003	0	-0.530355122362334	-0.216032523812085	-0.378220551817522	0.00035	98.215	1.785	0
P61421	-0.394793280268621	0.42437536914699	0.0186651277172611	0.4645	13.56	67.705	18.735	-0.509083676688169	0.504822440276985	-0.0216324782444719	0.46255	23.52	58.345	18.135	-0.125382519773982	0.667977657470326	0.286059612082849	0.0726	0.925	31.51	67.565	-0.229858967205864	0.621431412159279	0.196435629288676	0.16665	2.96	47.685	49.355	-0.179865447271403	0.709231600910016	0.256127041467507	0.1186	1.855	37.63	60.515	-0.00331689474754526	0.860331454380388	0.416765246824331	0.0287500000000001	0.365	15.225	84.41	-0.107321537896002	0.694091919796868	0.297688727525202	0.0673	0.875	29.705	69.42
P61457	-1.19046197595259	-0.641191615772618	-0.929796076499939	5e-05	99.94	0.0600000000000023	0	-1.30276088170891	-0.595545987930953	-0.976373579335605	4e-04	99.85	0.150000000000006	0	-0.533316464195073	-0.0414005569062361	-0.28817852127933	0.0146	76.315	23.61	0.075	-0.984023959309045	-0.450377127968968	-0.727855752501304	3e-04	99.85	0.14500000000001	0.005	-1.34144459376862	-0.751769586905056	-1.0537830045257	5e-05	99.96	0.0400000000000063	0	-1.1898900866315	-0.47683955982739	-0.85511759951744	8e-04	99.745	0.25	0.005	-1.04441439016457	-0.458564319254537	-0.755023737074856	5e-04	99.785	0.210000000000008	0.005
P61513	-0.304675913417665	0.0321997226172286	-0.139725301063104	0.0526	22.91	77.025	0.065	-0.740959584578455	-0.300061968268128	-0.524252864500506	5e-04	99.495	0.504999999999995	0	-0.73299398822191	-0.39816373657202	-0.567801924308263	1e-04	99.915	0.0849999999999937	0	-0.861160017598841	-0.508163131824773	-0.690691126014981	1e-04	99.97	0.0300000000000011	0	-1.152660938511	-0.743970355141442	-0.949328515067434	0	99.995	0.00499999999999545	0	-0.952694890481428	-0.534913772219184	-0.754611211112783	5e-05	99.955	0.0450000000000017	0	-0.557892609863814	-0.215809483181896	-0.388230442687767	5e-04	97.975	2.015	0.01
P61586	-0.0175506822615681	0.183039173895732	0.086371706841998	0.0448000000000001	0	98.58	1.42	-0.194707005071262	0.129115471119569	-0.0337150365776164	0.3358	2.195	97.36	0.445	-0.334672470452592	-0.0922259293344183	-0.211376560429891	0.00145	57.68	42.32	0	-0.204964975973052	0.00261438053993146	-0.100076750493461	0.0303	2.8	97.2	0	-0.164000158108689	0.0479241178139205	-0.056439147905504	0.14135	0.5	99.48	0.02	-0.165128499283291	0.020080613320971	-0.0691820607379174	0.0711	0.395	99.595	0.01	-0.0181473810346837	0.192297170365993	0.0888406794673333	0.04805	0	97.955	2.045
P61587	-0.376026666896191	0.561055115139434	0.0880413130001223	0.34485	10.085	58.615	31.3	-0.137932157929981	0.904165206215072	0.377073904822183	0.0692499999999999	1.295	22.845	75.86	-0.0605314385809042	1.13019165316392	0.528564263782122	0.0368000000000001	0.655	12.855	86.49	-0.0611556485491427	1.1192540784214	0.528652595888327	0.0355	0.635	12.66	86.705	0.145488718782049	1.58876400254032	0.948413828956512	0.00875000000000004	0.215	3.065	96.72	-0.0800896212538049	1.10834773417464	0.485155002706799	0.04735	0.885	15.835	83.28	-0.398096039831925	0.535707714527726	0.0560947510021101	0.3993	12.45	60.925	26.625
P61599	-0.551311002656483	0.453392266448519	-0.0338603357146479	0.44265	24.115	58.795	17.09	-0.738811465415079	0.435041129867262	-0.13679285349541	0.3102	40.95	47.995	11.055	-0.968803182018934	0.256072096069069	-0.313717477598243	0.136	65.035	31.41	3.555	-0.819874122304945	0.372272736022309	-0.201543458211793	0.23665	50.23	42.365	7.405	-1.35374562417705	0.310209943610738	-0.448886493718801	0.1097	74.175	22.215	3.61	-1.57422175900722	0.219922658175529	-0.587303071135899	0.07605	81.435	16.415	2.15	-0.446656932313594	0.554323318388612	0.0385826633318667	0.43315	15.625	58.7	25.675
P61604	-0.375973871341039	0.166345933672989	-0.103622533287535	0.2243	23.145	75.22	1.635	-0.245089582840347	0.361592755128513	0.0565168582929623	0.35255	4.745	77.92	17.335	-0.497436923812081	-0.00245989983822525	-0.257991966934103	0.02465	68.26	31.615	0.125	-0.398043542029392	0.0589799224897263	-0.179717240037244	0.06465	42.705	57.035	0.26	-0.518008103424759	-0.0348176494420009	-0.278725527128868	0.0168	74.265	25.625	0.11	-0.384473733888903	0.0602285031898298	-0.163217789035183	0.07675	36.175	63.53	0.295	-0.195272470783081	0.367029617429079	0.0817181310948794	0.2742	2.41	77.575	20.015
P61619	-0.163940048022585	0.138603772045563	-0.00646703266061976	0.4646	0.675	98.695	0.63	-0.570830510401134	-0.177614096201623	-0.369723107334071	0.00115	95.31	4.69	0	-0.620816876651261	-0.242411196548989	-0.430633250133546	0.00055	98.685	1.315	0	-0.456977638273461	-0.093707874835669	-0.272377301201891	0.00405	78.96	21.025	0.015	-0.548860037286953	-0.246303908584181	-0.397456402548675	0.00025	99.08	0.920000000000002	0	-0.632951584441052	-0.243127975222016	-0.43565021123705	0.00065	98.625	1.375	0	-0.609421950593948	-0.13657301229609	-0.382174429057482	0.0025	93.47	6.515	0.015
P61758	-0.450029899299881	0.0183093665857683	-0.216266040366518	0.03755	55.715	44.14	0.145	-0.225721640614434	0.227542495410624	0.00558372386501738	0.47915	3.56	91.85	4.59	-0.256572966798018	0.196086379657139	-0.0322784970342056	0.384	6.465	91.135	2.4	-0.412467164393131	0.0671072940432147	-0.167688284708282	0.08575	38.96	60.69	0.35	-0.509570646120196	0.0261265910106516	-0.239503814807414	0.0416	61.825	37.985	0.19	-0.32224425816722	0.134364196878479	-0.0913796213756033	0.21265	16.25	82.805	0.945	-0.125037323991361	0.345477226083968	0.109686644248306	0.16825	0.62	77.355	22.025
P61764	-0.215172169571932	0.323382826650638	0.0498384375309895	0.3514	3.4	83.235	13.365	-0.19050135448502	0.35859155519069	0.0802803782419703	0.27095	2.255	78.435	19.31	-0.562703393388421	0.0299730142772816	-0.264833384877469	0.04095	67	32.765	0.235	-0.423362277156897	0.127367702823605	-0.149703262630162	0.14155	35.295	63.75	0.955	-0.22547541063116	0.288084119793742	0.040252755502471	0.3721	3.26	86.08	10.66	-0.25062005556136	0.257469414150636	0.0110025086206411	0.46515	4.79	88.1	7.11	-0.0869528886594537	0.442768518522898	0.189574519539588	0.0748000000000001	0.31	52.72	46.97
P61769	-0.571155495332976	0.400220887632779	-0.0978298861744094	0.33965	33.08	56.555	10.365	-0.295473260603814	0.647966512391301	0.176687909445308	0.21275	4.935	48.91	46.155	0.0530224069236098	1.14774273083148	0.617289848533169	0.0159999999999999	0.28	7.03	92.69	-0.11968639247382	0.910286268203633	0.370915816848636	0.0689	1.18	23.545	75.275	-0.334081409989274	0.632949959595877	0.138306752813038	0.2676	7.19	52.945	39.865	-0.21868797126214	0.857174077713459	0.294937708222458	0.12545	2.735	32.73	64.535	0.0230349998202222	1.07307564277983	0.54183650999944	0.0229	0.4	9.785	89.815
P61803	-0.329285220492379	0.280809287804065	-0.0216113606272872	0.4403	11.535	80.955	7.51	-0.433178718537601	0.178830596556708	-0.120257987682913	0.2183	29.44	68.34	2.22	-0.495161584182286	0.185665333461133	-0.149335104317269	0.18965	38.1	59.605	2.295	-0.375292959490729	0.26666665253507	-0.060204991726609	0.353	18.445	75.94	5.615	-0.459135553486739	0.142209235500783	-0.159036782047018	0.14735	38.845	59.95	1.205	-0.45166600045982	0.196026406439643	-0.129053884081895	0.2139	32.655	64.925	2.42	-0.415398149614072	0.228185058082145	-0.0982175535726135	0.27225	25.815	70.705	3.48
P61812	-0.376057837703909	0.276175572097626	-0.04846323272516	0.383	17.06	76.33	6.61	-0.734125889075116	0.0488173697891838	-0.345241676760027	0.04025	77.155	22.415	0.43	-0.518001029531307	0.166939508778675	-0.175291162366499	0.1521	44.205	54.04	1.755	-0.455527533591432	0.175434184359421	-0.140173282094609	0.18765	35.035	63.11	1.855	-0.736321936247975	0.0346515742380458	-0.354856948375736	0.03475	79.01	20.635	0.355	-0.565871406202065	0.108815795828173	-0.225833752929219	0.0929	56.295	42.825	0.88	-0.583619649296315	0.151093692512227	-0.213118716243992	0.12155	52.98	45.465	1.555
P61916	-0.246836072667126	0.169937027436863	-0.044108532948492	0.3328	6.735	91.955	1.31	-0.277692393880766	0.0960630290295121	-0.0919836982328626	0.16435	11.71	87.995	0.295	-0.229967429735719	0.214492938451379	-0.0126716992431675	0.45355	4.71	92.19	3.1	-0.109260052976996	0.270838518268597	0.0878687406486467	0.17025	0.285	87.95	11.765	-0.194131576095824	0.219893717561909	0.00772700784135871	0.4692	2.44	94.05	3.51	-0.135946787671219	0.226493206195375	0.0512953927606041	0.27595	0.46	94.28	5.26	-0.329551770839036	0.0470800718731077	-0.135492442690184	0.081	23.57	76.33	0.1
P61923	-0.122791632348585	0.483741885245058	0.187305584802926	0.1136	0.775	52.5	46.725	0.0684995497807197	0.597880243063177	0.329690397814559	0.00890000000000002	0.055	16.235	83.71	-0.0881336061158109	0.419142062034867	0.16289196061658	0.0998	0.395	60.85	38.755	0.0834261992765111	0.682318729036375	0.389282958834798	0.00730000000000008	0.07	10.87	89.06	0.0261759692527086	0.589935258990302	0.30542862904496	0.0185500000000001	0.115	22.555	77.33	-0.16754494628778	0.41453844773975	0.126839308644003	0.19045	1.415	67.96	30.625	-0.169979830536949	0.350921330418677	0.0855133112553395	0.24785	1.595	79.34	19.065
P61956	-0.325076427508403	0.121906848038297	-0.103263840868696	0.17525	18.81	80.535	0.655	-0.209644507817753	0.148967898730231	-0.0302084344351563	0.3646	3.105	96.01	0.885	-0.213312579141494	0.163762480895489	-0.0310889720119292	0.36765	3.82	95.075	1.105	-0.339761318723045	0.0502895669651764	-0.146356314054717	0.0697	28.515	71.365	0.12	-0.427699561003646	0.0191327033417821	-0.199862804379791	0.0405	49.955	49.93	0.115	-0.307300991364208	0.0839042454642787	-0.113160805028775	0.1255	18.125	81.67	0.205	-0.137745366000935	0.242497866286676	0.0497914621424034	0.2946	0.61	93.48	5.91
P61960	-0.398142269802555	0.268941621208064	-0.0672690221532104	0.34325	20.945	73.355	5.7	-0.699436415272249	0.0211712787266798	-0.342595726442637	0.03235	78.95	20.79	0.26	-0.148407274658641	0.287266808258885	0.0762125070344606	0.2306	0.78	86.73	12.49	-0.324577589378933	0.250276745305154	-0.0362774619883925	0.39955	12.615	82.125	5.26	-0.678010420070308	0.0806939124208235	-0.286238427165644	0.0636	68.12	31.145	0.735	-0.400611087474484	0.0622721900871319	-0.171229010599227	0.0754	39.72	60.065	0.215	-0.644337800266058	0.0365831788458237	-0.297718696434959	0.0425	72.255	27.42	0.325
P61962	-0.283706660890115	0.0744812919908924	-0.104121355549772	0.12355	13.765	86.08	0.155	0.0153931375711132	0.368029600240352	0.196150275297265	0.01535	0.02	51.725	48.255	-0.539728197249328	-0.043038837958278	-0.300033367455709	0.01255	79.45	20.47	0.08	-0.597880342206015	-0.124113016851005	-0.370535722759163	0.00295	92.265	7.70999999999999	0.025	-0.199782507701645	0.124833799814947	-0.0329275419979869	0.3394	2.135	97.435	0.43	-0.16795236720742	0.220923622088119	0.029149955666286	0.37835	1.13	94.625	4.245	-0.0487472297163158	0.301044544112692	0.126313273709403	0.0771999999999999	0.105	80.165	19.73
P61964	-0.168208197587251	0.189542997225864	0.00943414920856256	0.45785	1.105	96.94	1.955	-0.504324485405482	-0.0764853639570369	-0.285115864463194	0.00775	78.88	21.08	0.04	-0.256349200482259	0.11311375291822	-0.0760561641944211	0.2053	8.93	90.745	0.325	-0.246348198033996	0.0915953345751355	-0.079868337261443	0.17305	7.56	92.265	0.175	-0.462375171589226	-0.0795545007445888	-0.279078703460609	0.0045	79.705	20.265	0.03	-0.41937389755638	-0.000288344054762746	-0.206446072338176	0.0288	52.54	47.375	0.085	-0.302200893095545	0.0509393061725874	-0.129730497653989	0.0751	20.46	79.44	0.1
P61966	-0.342014332714371	0.198024678289382	-0.0697321096556447	0.297	16.595	80.755	2.65	-0.429417738816497	0.174916032144097	-0.124247566376237	0.1949	30.21	67.8	1.99	-0.098136400945279	0.23963938742898	0.0698221301827822	0.20005	0.245	93.5	6.255	-0.0536906416326062	0.325478839275636	0.13989662024383	0.07375	0.12	74.065	25.815	-0.555542730288144	0.253117469058765	-0.141970446968802	0.22765	38.17	57.39	4.44	-0.114978818459782	0.19441736167586	0.0401721777712485	0.2967	0.275	97.545	2.18	-0.240337297400391	0.0898642962978506	-0.0719238547147576	0.18935	6.045	93.785	0.17
P61968	-0.586369953444112	0.290932937209936	-0.127951590010498	0.2766	36.875	56.635	6.49	-0.606914666370697	0.160419896562718	-0.221754342559973	0.1243	54.605	43.76	1.635	-0.60965378072402	0.223854986315498	-0.189516791694396	0.177	47.84	49.01	3.15	-0.676236109520548	0.257683267660976	-0.20710531988316	0.1802	51.245	44.915	3.84	-0.960163295220315	0.148342009179043	-0.398653495773081	0.0682	76.595	21.93	1.475	-0.773269719442093	0.258777050887792	-0.24751555970553	0.1584	57.445	38.905	3.65	-1.33776328149783	0.064098664057628	-0.641034311612824	0.0353	88.865	10.31	0.825
P61970	-0.524293038785089	0.184411675057358	-0.168254229221997	0.1669	42.81	55.05	2.14	-0.984150791445114	-0.305068691940429	-0.647538929746493	0.00165	99.005	0.969999999999999	0.025	-0.834604792325603	-0.210186284701225	-0.528070912947771	0.0026	97.475	2.495	0.03	-0.990537273013521	-0.275308706006845	-0.630092616284053	0.00185	98.52	1.44500000000001	0.035	-1.3242678965644	-0.681960895438456	-1.02453436602292	0.00025	99.935	0.0549999999999926	0.01	-1.14586740335493	-0.445734283739894	-0.796233243128754	0.00085	99.69	0.295000000000002	0.015	-0.674437139653994	-0.0733716378937324	-0.367519235103461	0.01225	86.185	13.72	0.095
P61978	-0.173457466816352	0.0460597953739565	-0.0601921366182783	0.13615	0.695	99.27	0.035	-0.429755609913169	-0.220093867907629	-0.323978126465226	1e-04	98.505	1.495	0	-0.433956950831615	-0.197280195280904	-0.314833456090261	2e-04	96.895	3.105	0	-0.409758250555296	-0.171845313974863	-0.294799268755195	3e-04	93.895	6.105	0	-0.511184983461206	-0.28772709113375	-0.400747553563772	1e-04	99.855	0.144999999999996	0	-0.477630551321194	-0.263701696948619	-0.370536463190083	1e-04	99.66	0.340000000000003	0	-0.330144893460218	-0.12018264404329	-0.221859789452855	0.00075	66.21	33.79	0
P61981	-0.609732376062315	0.04811459109008	-0.279797030866384	0.0474	68.845	30.78	0.375	-0.287051254070278	0.256940683549935	-0.0234067531731128	0.42825	9.33	85.315	5.355	-0.608358724691158	0.0599105380908114	-0.27799290009167	0.05105	68.4	31.195	0.405	-0.406368578196268	0.201244943134874	-0.103085213589917	0.25025	25.61	71.79	2.6	-0.930759905705397	-0.284888912989835	-0.617200052191727	0.0016	98.88	1.095	0.025	-0.659211853733058	0.0687154713633191	-0.300031190667379	0.0501	71.175	28.36	0.465	-0.489701904372581	0.196150289936003	-0.135867061964261	0.2129	35.125	62.195	2.68
P62068	-0.486783190040281	0.403055226568178	-0.0456259344545318	0.4173	24.165	62.94	12.895	-0.701589322580718	0.258775538661908	-0.207797962085071	0.18575	51.2	44.61	4.19	-0.982557259211903	-0.0331734548955662	-0.497489997461371	0.0224	89.27	10.455	0.275	-0.562431178035132	0.114983686892309	-0.231164588300135	0.0888	57.51	41.645	0.845	-0.820468180663774	0.00801539212080371	-0.415429083437227	0.0261	85.04	14.7	0.26	-0.884605583985316	-0.0437225707128324	-0.470674699512244	0.0171	89.675	10.135	0.19	-0.278998485666644	0.37731309572845	0.0482605686211039	0.38255	6.505	75.42	18.075
P62070	-0.59242618089621	0.0137925532525944	-0.290991341764373	0.0316	73.105	26.705	0.19	-0.678950450944688	-0.0800678374168253	-0.386123091292387	0.00905	89.35	10.565	0.085	-0.267796938585789	0.198583197742211	-0.0375019602655762	0.3731	8.165	89.45	2.385	-0.411035406620307	0.0989292177932928	-0.16136056880542	0.10395	37.88	61.665	0.455	-0.28587867318439	0.223891090733023	-0.0298744966335702	0.40755	9.24	86.875	3.885	-0.28482419793059	0.192459514281278	-0.0492885362745579	0.33925	10.33	87.475	2.195	-0.495210493980796	0.119153501909311	-0.190006075554605	0.1054	47.495	51.655	0.85
P62072	-0.600775660411315	0.0464701629819064	-0.280239145750242	0.04465	68.94	30.695	0.365	-0.803210636651134	-0.0724848827157647	-0.439253471267987	0.0118	89.97	9.88	0.15	-1.07847699571506	-0.0549243208694499	-0.569583842109662	0.01765	92.18	7.58999999999999	0.23	-0.825331766457339	-0.0661707880605178	-0.455875262367232	0.01215	90.615	9.24000000000001	0.145	-1.07154750236766	-0.17536293281216	-0.654415991203096	0.00485	97.045	2.86	0.095	-1.04424191447868	0.0649201197877165	-0.491309904137688	0.03955	85.48	13.835	0.685	-0.876777361660299	-0.0135233759957814	-0.44919017474435	0.0229	87.65	12.125	0.225
P62079	-1.13426764926159	0.489058975687916	-0.265179821716775	0.2108	57.57	35.01	7.42	-1.12380351303153	0.489842326717946	-0.264129281673238	0.2117	57.385	35.265	7.35	-1.13139766250971	0.47635553460416	-0.258932874286284	0.2155	56.73	35.73	7.54	-1.13191110376502	0.48925324577502	-0.264075020183443	0.21125	57.415	35.215	7.37	-1.12166522397204	0.488903047128115	-0.264302230823401	0.2109	57.44	35.145	7.415	-1.18448722775183	0.443199323212209	-0.263718171524009	0.21045	57.35	35.29	7.36	-1.13191110376502	0.48925324577502	-0.263476087425913	0.2115	57.35	35.265	7.385
P62081	-0.27327950197455	-0.0443061954763202	-0.156862327936155	0.00625	21.63	78.37	0	-0.52897059951826	-0.238689907041795	-0.383140859313828	0.00015	98.915	1.08499999999999	0	-0.499509529990984	-0.231592990116201	-0.366397483371845	0.00015	98.85	1.15000000000001	0	-0.668156696768062	-0.234211431266736	-0.45583363787053	9e-04	98.425	1.575	0	-0.454321060429738	-0.180182920300577	-0.317907822023784	5e-04	95.3	4.7	0	-0.535780519405744	-0.251158646052826	-0.391056322032874	1e-04	99.155	0.844999999999999	0	-0.589684407752909	-0.283212720561028	-0.439726467348949	1e-04	99.67	0.329999999999998	0
P62136	-0.180392216256145	0.145282930345473	-0.0147478396859988	0.42415	1.3	97.95	0.75	-0.197699025955636	0.137766957112241	-0.0231118503763277	0.38805	1.855	97.435	0.71	-0.242524103845646	0.105077580479783	-0.0687065395742277	0.2155	6.365	93.32	0.315	-0.294631127062473	0.0576588424973252	-0.112094126877126	0.10385	15.18	84.71	0.11	-0.386179686282695	0.0268835496265218	-0.182909698357291	0.04195	43.345	56.55	0.105	-0.226607596057583	0.117031174765135	-0.0498352937512134	0.28225	4.06	95.445	0.495	-0.265486204849292	0.124795084596474	-0.0773552488655405	0.2141	10.295	89.23	0.475
P62140	-0.241031373072747	-0.00438162948139365	-0.118069844603854	0.02745	7.81	92.175	0.015	-0.316384154274381	-0.0182440989506816	-0.173196511943575	0.01485	35.485	64.49	0.025	-0.269089337693558	0.00564885857098218	-0.132625197525305	0.03085	15.59	84.38	0.03	-0.313347726629274	-0.0604807956845441	-0.189402257782703	0.00455	43.24	56.75	0.01	-0.39339945718099	-0.112444430235794	-0.255479958126413	0.00125	78.44	21.56	0	-0.280098488218115	-0.0389907400257066	-0.156275326395706	0.0083	22.205	77.785	0.01	-0.260986114169903	0.0403832564277451	-0.110394886041561	0.07365	11.315	88.63	0.055
P62166	-0.361314881248786	0.230919744554857	-0.066689376653045	0.32655	17.735	78.315	3.95	-0.86862707099046	-0.0422754291519709	-0.466321038236774	0.01655	90.015	9.80499999999999	0.18	-0.795037461555225	0.0150094429496637	-0.397426725722069	0.02895	83.69	16.045	0.265	-0.447376220160754	0.208748577492072	-0.114612216499081	0.24205	29.78	67.205	3.015	-0.886239842528283	-0.086344962967404	-0.472124897671661	0.01345	91.08	8.765	0.155	-0.82151374299101	-0.135333929230836	-0.480863548728798	0.00595	94.24	5.69000000000001	0.07	-0.781262957458303	-0.0332285697777408	-0.423476445089358	0.0161	88.26	11.58	0.16
P62191	-0.410628972109183	-0.183505177182813	-0.301011957776659	0.00015	95.84	4.16	0	-0.509089887709813	-0.251078077478287	-0.381426360046355	5e-05	99.42	0.579999999999998	0	-0.542478092257035	-0.314381601187158	-0.4322333046808	0	99.91	0.0900000000000034	0	-0.712630012815772	-0.406947460294283	-0.562601923613748	0	99.95	0.0499999999999972	0	-0.709370306055032	-0.430163934473914	-0.569750269406924	0	99.96	0.0400000000000063	0	-0.620631894456341	-0.370860507096765	-0.498216006117362	0	99.945	0.0550000000000068	0	-0.420473402045761	-0.192807488019625	-0.312488995483147	0.00015	97.055	2.94499999999999	0
P62195	-0.274264646686305	-0.0475928893561424	-0.161955876512552	0.00485	24.295	75.705	0	-0.377818698697443	-0.186741429501875	-0.281942385947159	1e-04	95.235	4.765	0	-0.547847918496679	-0.338455997216066	-0.445851084564799	0	99.95	0.0499999999999972	0	-0.499746676769067	-0.296169407873432	-0.398101335145894	0	99.89	0.109999999999999	0	-0.563318777465945	-0.335512173234402	-0.451571526054879	0	99.93	0.0699999999999932	0	-0.580526484923784	-0.371893687051223	-0.478918827440863	0	99.97	0.0300000000000011	0	-0.40521646480218	-0.178905636625991	-0.295108088492846	2e-04	94.985	5.015	0
P62241	-0.279146858274419	-0.0303230884365817	-0.155857594897588	0.00985	22.785	77.205	0.01	-0.486826522962691	-0.23883588038975	-0.362655559069527	0.00015	99.155	0.844999999999999	0	-0.599230227704677	-0.301404983440548	-0.456520659851737	5e-05	99.795	0.204999999999998	0	-0.509875782160446	-0.277138160805311	-0.394786757586544	1e-04	99.775	0.224999999999994	0	-0.7587368966737	-0.501703066463918	-0.629088193660891	0	99.99	0.0100000000000051	0	-0.786885107348844	-0.439472917876135	-0.614436518238298	0	99.935	0.0649999999999977	0	-0.459021414913771	-0.236780277284343	-0.349343025757561	1e-04	99.17	0.829999999999998	0
P62244	-0.195123569990091	0.120853881608017	-0.0420401895906704	0.29335	2.37	97.255	0.375	-0.335048465139675	-0.0179896692374619	-0.178080724658351	0.01815	38.585	61.385	0.03	-0.380722836286978	-0.0372375624014474	-0.207591184562578	0.0126	53.765	46.2	0.035	-0.419233770939929	-0.0528399462773663	-0.241581387281617	0.00835	67.68	32.285	0.035	-0.52716825830629	-0.173498784929784	-0.346209649986603	0.0011	94.41	5.58	0.01	-0.570808831909059	-0.111816955341418	-0.339827338351331	0.00425	88.69	11.275	0.035	-0.300975158556234	0.0362269574546943	-0.124595635804598	0.07525	17.63	82.285	0.085
P62249	-0.102235429712721	0.212711579683095	0.0520318904636152	0.24705	0.225	96.535	3.24	-0.101206386278776	0.171673855271738	0.0387440512200978	0.275	0.12	98.69	1.19	-0.0626707874891963	0.211326609528523	0.0798411451255649	0.11695	0.065	95.75	4.185	-0.104703055913259	0.188163782161435	0.048398603122326	0.2441	0.165	97.61	2.225	-0.171690148125286	0.127790134391216	-0.0165150276050792	0.40985	0.855	98.675	0.47	-0.235052044824783	0.0581352202561618	-0.0839181458854377	0.1272	5.615	94.315	0.07	-0.210927823355679	0.0722816034702376	-0.0630892005617429	0.1852	2.79	97.125	0.085
P62253	-0.324276183972263	0.37806324879441	0.0245375530805507	0.4417	9.855	74.135	16.01	0.0848032389165514	0.812712070777991	0.448545006280128	0.0106000000000001	0.09	8.86	91.05	-0.134378296303748	0.527277983933054	0.205938845866989	0.1024	0.875	47.77	51.355	-0.2402603274972	0.593862281326897	0.159348399929738	0.2178	4.265	53.69	42.045	-0.0896667308186885	0.619457769178727	0.263233224550558	0.0689	0.575	34.775	64.65	-0.333682157142235	0.41722530479676	0.0365317467730195	0.4197	10.11	70.535	19.355	0.188363926169242	0.953166040244174	0.571104738723903	0.00390000000000001	0.065	3.235	96.7
P62256	-0.448118501896232	0.704419497837518	0.106055689652059	0.34315	12.815	49.98	37.205	-0.201191432049217	0.979921085922101	0.349064693689241	0.10445	2.385	27.305	70.31	-0.134221437991	1.06459734744458	0.462857265815322	0.05715	1.195	17.625	81.18	-0.0910105134691932	1.12680212319548	0.510124721260649	0.0469499999999999	0.945	14.58	84.475	-0.312140394363958	0.846119179018087	0.257735762505956	0.16775	4.52	37.1	58.38	-0.135928620652683	1.17447547787877	0.481265937622783	0.0607500000000001	1.405	17.865	80.73	-0.169860246658246	1.03644900218042	0.39526613204762	0.0836	1.87	23.23	74.9
P62258	-0.393922998055057	0.210589755965028	-0.090887094526872	0.2752	22.89	74.025	3.085	-0.301901845398799	0.1708277058008	-0.0648562346407235	0.28585	11.875	86.43	1.695	-0.121417288312841	0.359992886823139	0.107985551360693	0.1748	0.73	77.635	21.635	-0.0822118410233017	0.416462672253086	0.169299997464217	0.08245	0.285	60.01	39.705	-0.265636321596869	0.220502859499316	-0.0242265898566547	0.4162	6.915	89.48	3.605	-0.376971430833553	0.131931292034128	-0.117590244008296	0.1803	24.92	74.065	1.015	-0.288794224990131	0.184272534442226	-0.0509865183288447	0.32915	9.645	88.21	2.145
P62263	-0.271873555061749	-0.0269076193970825	-0.144144304521422	0.01365	17.315	82.68	0.005	-0.348511631409412	-0.101633050608839	-0.221488228316909	0.00135	63.88	36.12	0	-0.462168707529202	-0.235938469525308	-0.348640223807498	0	99.145	0.855000000000004	0	-0.411232957874468	-0.207147595760091	-0.312614046496176	0	98.115	1.88500000000001	0	-0.509081920252573	-0.277091275784525	-0.393273278456752	0	99.775	0.224999999999994	0	-0.55334210349816	-0.29319407049082	-0.421038315388717	0	99.8	0.200000000000003	0	-0.507309023691395	-0.177487085606245	-0.348008574812772	0.00075	95.82	4.18000000000001	0
P62266	0.145663027071055	0.619239334663146	0.385196205403602	0.00219999999999998	0.025	6.3	93.675	0.359473378537558	0.812432469727224	0.589447118536736	0.000299999999999967	0	0.224999999999994	99.775	0.380824530596946	0.829669512002642	0.609334854143693	0.000250000000000083	0	0.165000000000006	99.835	0.384880482662204	0.851151218685828	0.623362138541868	0.000199999999999978	0	0.165000000000006	99.835	0.328573954047737	0.779537107701476	0.558582867712888	0.000349999999999961	0	0.340000000000003	99.66	0.172953062522733	0.660146795352308	0.423745809809311	0.00139999999999996	0.02	3.83	96.15	0.290381820074799	0.73104175254317	0.509473694734407	0.000499999999999945	0	0.689999999999998	99.31
P62269	-0.2042267019206	0.0100118853771747	-0.0962619925791497	0.0392	2.715	97.275	0.01	-0.416971132423416	-0.187159574346445	-0.304247245371817	0.00025	95.97	4.03	0	-0.496344832103276	-0.246275226689185	-0.374453317769934	5e-05	99.375	0.625	0	-0.393302783758052	-0.191062375542092	-0.29323698286969	1e-04	96.32	3.68000000000001	0	-0.529654491503287	-0.327677283899042	-0.429338980841678	0	99.94	0.0600000000000023	0	-0.575362733892881	-0.363377722296434	-0.469456732690094	0	99.97	0.0300000000000011	0	-0.46139955805495	-0.216789045550456	-0.34257504914744	0.00015	98.45	1.55	0
P62273	-0.286068855125176	0.0311685745178245	-0.128199230235042	0.05605	17.57	82.355	0.075	-0.614494421543	-0.0929533121080688	-0.350548445307567	0.0077	87.985	11.95	0.065	-0.806232920437189	-0.375573240206275	-0.596580762739221	0.00025	99.82	0.180000000000007	0	-0.685076700179039	-0.324963069729023	-0.508200382071859	0.00015	99.785	0.215000000000003	0	-0.709932807576987	-0.374194344867977	-0.547976765725217	5e-05	99.9	0.0999999999999943	0	-0.618212342653358	-0.335107521434669	-0.480558454707515	0	99.895	0.105000000000004	0	-0.469661581841084	-0.176563482842905	-0.325474530452484	6e-04	95.195	4.80500000000001	0
P62277	-0.209435747181917	0.0431802543594664	-0.0817532115103994	0.09875	3.075	96.88	0.045	-0.381441823124284	-0.156796041173404	-0.270419338467791	0.00035	89.255	10.745	0	-0.368246988270066	-0.0516812864006084	-0.212528497967968	0.00745	56.11	43.885	0.005	-0.433552878636124	-0.215285273972622	-0.326191242153108	1e-04	98.405	1.595	0	-0.524078615112813	-0.230456931784932	-0.378624667581516	3e-04	98.695	1.30500000000001	0	-0.607312912097637	-0.309043160755966	-0.459008396409921	0	99.825	0.174999999999997	0	-0.392377244828868	-0.161862006888612	-0.274307752600397	0.00035	89.855	10.145	0
P62280	-0.370999782139819	0.0855440600165771	-0.142247569598416	0.1058	29.98	69.67	0.35	-0.140337777043769	0.143041726686057	0.0037279069959677	0.4778	0.395	99.045	0.56	-0.22368950211365	0.0736446789016121	-0.0753267793211023	0.15445	4.755	95.145	0.1	-0.221561565307592	0.112655601566505	-0.0486869422963192	0.27725	3.555	96.085	0.36	-0.17233854426599	0.0903193963223359	-0.0438220953030868	0.2504	0.97	98.935	0.095	-0.327320647424408	0.0697946128455911	-0.125813062629858	0.1037	22.215	77.59	0.195	-0.223770479988506	0.0389672617024388	-0.0938261061049719	0.0798	5.275	94.68	0.045
P62304	-0.28372591676591	0.0526841581264108	-0.11663009592402	0.08535	15.425	84.48	0.095	-0.204313487858457	0.0942337014768917	-0.0542347909581515	0.23295	2.69	97.175	0.135	-0.129652926481977	0.189887021606157	0.0310605133924344	0.3462	0.375	97.65	1.975	-0.111076127972478	0.192735151592437	0.0431203250844856	0.277	0.21	97.585	2.205	-0.24078871139039	0.0884049324541714	-0.0727749172342929	0.18735	6.105	93.735	0.16	-0.211255630284626	0.0926561903039058	-0.0615566829221841	0.2091	3.56	96.305	0.135	-0.308320782882074	0.00421521453666074	-0.154843534188757	0.0282	27.45	72.505	0.045
P62306	-0.605827785771996	0.0610612818342062	-0.290076804530732	0.0434	71.385	28.29	0.325	-0.89946720185362	-0.219006269834152	-0.565323144438665	0.0024	97.58	2.36	0.06	-0.421330433736326	0.0402725957549901	-0.196290169914777	0.04715	48.66	51.195	0.145	-0.748463243483901	-0.0777218439238716	-0.415638955189167	0.01125	90.025	9.85499999999999	0.12	-1.02892453207213	-0.4526344556437	-0.742187723313645	0.00055	99.805	0.194999999999993	0	-1.15720601781924	-0.0144375189003529	-0.605389089053465	0.0226	91.38	8.14500000000001	0.475	-0.389785978092615	0.0315223629212085	-0.180145232415272	0.0476	42.45	57.435	0.115
P62310	-0.322164079852959	0.537224328938054	0.113051201071256	0.29545	7.335	58.78	33.885	-0.257726170283476	0.599783441862344	0.174108182183249	0.20245	4.12	50.845	45.035	-0.285082772224865	0.516999009078454	0.106811324989482	0.2921	6.365	62.14	31.495	-0.133285426558368	0.794797911421236	0.325478900488085	0.0792	1.275	27.84	70.885	-0.397540766950524	0.506873307925352	0.0650190292589574	0.3814	11.755	61.01	27.235	-0.475308761554368	0.435213756275862	-0.00909674738688615	0.4823	19.28	63.64	17.08	-0.359214426411981	0.554737486054327	0.107759648558092	0.31235	8.765	57.07	34.165
P62312	-0.281955806595311	0.310249847587352	0.00626906823580509	0.483	8.045	82.3	9.655	-0.355167861070678	0.333657367961019	-0.00712089537192018	0.48275	12.925	75.565	11.51	-0.365519659251019	0.304650167665237	-0.0330028262833961	0.42235	15.595	76.05	8.355	-0.227133398756456	0.3537182123166	0.0639434321957184	0.3219	3.625	79.12	17.255	-0.416910626635094	0.19540757826201	-0.112292214187939	0.2333	27.715	69.905	2.38	-0.314946289658694	0.26133549184129	-0.0267796671015672	0.4212	10.845	83.095	6.06	-0.297715324353813	0.339723996217145	0.0177907293215158	0.4532	8.565	78.635	12.8
P62314	-0.384390667754463	-0.00343855756688072	-0.190050551152389	0.02765	45.695	54.24	0.065	-0.2802854681361	0.0969379944930999	-0.0944868438372843	0.15925	12.545	87.215	0.24	-0.506853685686238	-0.127570932478584	-0.323578237159811	0.0019	89.8	10.185	0.015	-0.618135074113621	-0.195059157355981	-0.409035233934411	0.00115	96.935	3.05499999999999	0.01	-0.546512615074867	-0.162636584197312	-0.35808478480865	0.0013	94.41	5.575	0.015	-0.572880763374531	-0.150087787902347	-0.361432282835931	0.00205	93.16	6.825	0.015	-0.4427026301715	-0.0269096142105667	-0.239241138950071	0.01555	64.96	34.99	0.05
P62316	-0.241621732625482	0.132214048272782	-0.0478498000244709	0.30315	5.02	94.265	0.715	-0.547877014323223	-0.0394980063688202	-0.292540650379983	0.0156	76.79	23.12	0.09	-0.320120289941521	0.0476020273926707	-0.132546205376993	0.0804	21.94	77.965	0.095	-0.605264110318135	-0.051917149904483	-0.334292998061455	0.0121	83.68	16.235	0.085	-0.411449477644613	-0.0481033091427072	-0.224931788881991	0.0111	61.06	38.895	0.045	-0.540505350187136	-0.074740705309182	-0.307498890432363	0.00825	82.07	17.885	0.045	-0.297621022609658	0.119076107624547	-0.0896650489659265	0.1953	13.93	85.465	0.605
P62318	-0.328618324122122	-0.0325111945747842	-0.175020847692068	0.0133	36.24	63.74	0.02	-0.291390034673583	-0.00726808972853377	-0.145515316925975	0.02465	21.035	78.94	0.025	-0.421435218940172	-0.123266040413498	-0.266490475839207	0.00135	81.17	18.82	0.01	-0.19613887930468	0.110270577958982	-0.043668292863364	0.28335	2.23	97.565	0.205	-0.256671857393659	0.0305058966500589	-0.114305971981535	0.0603	10.935	89.005	0.06	-0.422882421263967	-0.132772143050641	-0.27578194819206	0.0012	84.805	15.185	0.01	-0.407999802316404	-0.116032959958048	-0.262528171312086	0.0013	80.265	19.725	0.01
P62328	-0.310397762124307	0.260716427902107	-0.0241408555919378	0.43145	10.74	83.075	6.185	-0.516748177777561	0.0958963181837404	-0.211235938037078	0.08745	52.95	46.39	0.66	-0.608052758070707	-0.0677896231362105	-0.340113598262556	0.0107	84.405	15.52	0.075	-0.527528522553425	0.0646072085389697	-0.234747415017205	0.06065	59.595	40.02	0.385	-0.706509182842419	-0.0951687410134632	-0.403702295865362	0.00845	90.04	9.88	0.08	-0.45318252881879	0.109208949537521	-0.171387332821963	0.1144	41.87	57.365	0.765	-0.341664142640496	0.24691716761442	-0.0464801503002157	0.3765	14.53	80.48	4.99
P62330	-0.278808771108139	0.116580368723501	-0.0758075552086037	0.22075	10.345	89.13	0.525	-0.237370824489059	0.127415914419228	-0.0554681847887242	0.27165	5.77	93.735	0.495	-0.452275397859655	-0.0738195206976009	-0.259524373584405	0.0064	73.745	26.22	0.035	-0.29719063599936	0.0997241439919172	-0.102850163537623	0.14785	15.925	83.775	0.3	-0.5462064055057	-0.0128675743288333	-0.287379800562578	0.02125	75.115	24.75	0.135	-0.492455340367918	-0.14458234489965	-0.319213312772304	0.0012	91.1	8.89	0.01	-0.339083946578462	0.0437168577746654	-0.146833266474781	0.0649	28.47	71.42	0.11
P62333	-0.312603437277435	-0.0803571662285734	-0.197613757016402	0.00175	48.4	51.6	0	-0.393041346929937	-0.198809478797124	-0.29450062496649	1e-04	96.925	3.075	0	-0.518024744428203	-0.285925823864549	-0.40546736201642	0	99.845	0.155000000000001	0	-0.511079435904684	-0.260973160524266	-0.38689326520203	0	99.585	0.415000000000006	0	-0.610586708152336	-0.384492419457739	-0.502689563958974	0	99.965	0.0349999999999966	0	-0.578514658391974	-0.325306446833515	-0.45344001236422	0	99.9	0.0999999999999943	0	-0.408143692644121	-0.194715879448044	-0.305574504907867	1e-04	97.125	2.875	0
P62341	-0.366861130927562	0.449895890014893	0.0324143968589103	0.43505	12.51	67.035	20.455	-0.47069482420096	0.237695171189177	-0.109349804976823	0.2699	29.83	65.93	4.24	-0.385736569444816	0.377728174502957	-0.0128773986199668	0.471	15.675	71.155	13.17	-0.4257798008605	0.314085063799601	-0.051304934142105	0.38925	20.305	70.955	8.74	-0.55890114567568	0.180949053802014	-0.189605188009143	0.15255	47.835	50.175	1.99	-0.433039071861517	0.271202499171773	-0.081734947516459	0.3216	24.195	69.965	5.84	-0.569393979341211	0.227457764358794	-0.164821018705132	0.20215	42.915	53.645	3.44
P62380	-0.172953201805912	0.420764324978913	0.131927855740581	0.17895	1.385	66.23	32.385	-0.23937738161265	0.352352267117515	0.0580616089173835	0.34155	4.19	78.8	17.01	-0.273454505994646	0.327767293942534	0.0232457975301807	0.43725	6.905	80.975	12.12	-0.311807106894753	0.322045390710924	0.00520201550187416	0.4857	9.695	79.135	11.17	-0.457734128820389	0.129519288840902	-0.162910982368098	0.1372	39.555	59.375	1.07	-0.67783157225529	0.210379593951735	-0.218964181211767	0.15395	53.445	43.57	2.985	-0.458411139427328	0.229142835479358	-0.111223996368545	0.2578	29.9	66.305	3.795
P62424	-0.274541074036964	-0.0450806568199766	-0.162450718214007	0.00515	24.745	75.255	0	-0.424873224978395	-0.176584800115762	-0.301567066791279	0.00045	94.465	5.535	0	-0.397708316528437	-0.205290906612788	-0.301211152826781	1e-04	97.635	2.36499999999999	0	-0.440023279667624	-0.242654063330782	-0.34035920826943	0	99.44	0.560000000000002	0	-0.551100675574201	-0.329618618134013	-0.444187207349977	0	99.925	0.0750000000000028	0	-0.645272062154586	-0.408536488820566	-0.530533998230252	0	99.98	0.019999999999996	0	-0.445410309418833	-0.212921214814809	-0.332523015083398	1e-04	98.345	1.655	0
P62487	-0.400736648701898	0.139699723326148	-0.128614376836692	0.17275	29.38	69.455	1.165	-0.643028169067097	-0.0430832765395994	-0.346997168132448	0.01525	83.435	16.445	0.12	-0.521514162000301	0.0649941594740611	-0.23318971160931	0.0597	59.18	40.445	0.375	-0.66705001366374	-0.00970396821000996	-0.345231577419891	0.0228	81.115	18.7	0.185	-0.66736841674911	-0.0888440772152457	-0.376280283438577	0.0091	88.06	11.865	0.075	-1.06391832904479	-0.0625782897067975	-0.560393507519147	0.01745	92.055	7.705	0.24	-0.961754398872634	-0.256481534857562	-0.601283130821774	0.0023	98.09	1.86999999999999	0.04
P62491	-0.251528203965488	0.0274052669551743	-0.1151960152265	0.0531	10.88	89.08	0.04	-0.184595435631309	0.090089201581943	-0.045654001433169	0.25185	1.41	98.485	0.105	-0.361112055615536	-0.07671456175758	-0.224555857758462	0.00265	63.82	36.18	0	-0.444889321158463	-0.134825517178719	-0.289933543886924	0.00115	87.68	12.32	0	-0.339171019717661	-0.0331984568364021	-0.185745469893282	0.012	42.535	57.45	0.015	-0.264523591097014	0.0222193646420514	-0.122320976884447	0.0469	13.36	86.6	0.04	-0.110153662730085	0.163440357301603	0.0267623153874048	0.3452	0.175	98.92	0.905
P62495	-0.273601289406255	-0.00178300605423587	-0.140650800444472	0.02365	18.26	81.715	0.025	-0.290998538672376	-0.0121179519836794	-0.152009878800886	0.01935	23.71	76.265	0.025	-0.676156573580005	-0.289212892758517	-0.488297100391097	4e-04	99.57	0.430000000000007	0	-0.447874739844302	-0.169630068296147	-0.306141520517794	6e-04	93.125	6.875	0	-0.43688383739164	-0.174862553998672	-0.306467747070171	4e-04	94.135	5.86499999999999	0	-0.429147286884444	-0.150801173087348	-0.294116031671361	0.00075	90.86	9.14	0	-0.32336192520847	-0.0236176822480765	-0.179525823746559	0.0127	39.115	60.86	0.025
P62633	-0.238869243802299	0.307010299730909	0.0343438936580105	0.40015	4.595	83.955	11.45	-0.382533860953979	0.245120023780204	-0.0602956418197653	0.3502	18.36	76.525	5.115	-0.969790846122677	-0.167356812418474	-0.580245025348519	0.0048	96.405	3.505	0.09	-0.492620187293538	0.0461356230024901	-0.221536777976984	0.05475	56.58	43.17	0.25	-0.507937689072481	0.113485259695608	-0.192883805237222	0.10815	48.205	50.91	0.885	-0.376175144920115	0.200848129783914	-0.0871997252601417	0.27325	21.05	76.35	2.6	-0.347080709261583	0.25926712254924	-0.0433197788723678	0.3875	14.855	79.5	5.645
P62699	-0.304586068519599	0.855279968265435	0.236500715900128	0.19015	5.48	39.335	55.185	-0.325437664531316	0.824446015993187	0.204086180538126	0.21805	6.62	42.765	50.615	-0.454891586033396	0.59635624715821	0.0485808694338266	0.4222	16.115	56.045	27.84	-0.613604479018306	0.636787411324935	0.00653128660063373	0.491	23.505	50.895	25.6	-0.560681333741114	0.6708355018911	0.0393019378296051	0.4422	19.725	51	29.275	-0.297659141010156	0.906059008248862	0.283862336656734	0.155	4.29	34.18	61.53	-0.263496118502985	0.967390247497288	0.323666147367706	0.13145	3.5	30.465	66.035
P62701	-0.228653813782163	-0.0598501609482867	-0.142688836376863	0.00175	8.485	91.515	0	-0.292718593791861	-0.1215981864766	-0.205720749583792	0.00035	55.485	44.515	0	-0.403178743254994	-0.200011806870446	-0.300836810336467	5e-05	97.17	2.83	0	-0.378357060254132	-0.211866063066669	-0.296193450977873	0	98.52	1.48	0	-0.552740176933533	-0.329786290778593	-0.443152513456539	0	99.935	0.0649999999999977	0	-0.61229343560937	-0.368961688322631	-0.49350619121541	0	99.96	0.0400000000000063	0	-0.393912995206776	-0.210507902116944	-0.302952368734084	0	98.26	1.73999999999999	0
P62714	-0.235849433053616	0.117398161696514	-0.0609716759149936	0.2457	5.715	93.85	0.435	-0.345591295472506	0.0115874128891456	-0.161145751944106	0.03925	32.525	67.4	0.075	-0.468831150676216	-0.096780700434099	-0.289449365560001	0.0037	82.83	17.15	0.02	-0.454188114745264	-0.108779172336273	-0.283341988579158	0.0027	82.97	17.015	0.015	-0.580435250857921	-0.122988309356426	-0.349921220964912	0.0035	90.265	9.7	0.035	-0.422302194377608	-0.0860121267685159	-0.257922969514665	0.0045	75.37	24.61	0.02	-0.254202282039131	0.120015367401365	-0.0600254708548267	0.2594	6.64	92.755	0.605
P62745	-0.273081956572078	0.766985106588015	0.226196098171294	0.1811	4.58	41.37	54.05	-0.0662634283943433	1.19843616661662	0.550992617609356	0.0362	0.655	12.935	86.41	-0.451580847178507	0.475162977673572	0.0107002564370582	0.4805	17.135	62.32	20.545	-0.401580458861265	0.636380970213565	0.0931263971847462	0.3514	12.065	54.17	33.765	-0.106038624324174	1.08473160397715	0.461570789259194	0.05525	0.955	17.965	81.08	-0.265138789314932	0.841739727982709	0.269148198156553	0.15585	3.79	36.06	60.15	0.23518668902528	1.37081963283902	0.832016728887945	0.00580000000000003	0.12	2.31999999999999	97.56
P62750	-0.219689526213021	0.0743183695133922	-0.0696890525639091	0.16765	3.93	95.965	0.105	-0.257728206326952	-0.0464271380671448	-0.150122926635783	0.0051	16.385	83.615	0	-0.222200297689319	0.0240522232505072	-0.100476451790193	0.0537	5.32	94.66	0.02	-0.307963170817196	-0.0747814630166346	-0.192528679441597	0.00205	44.79	55.21	0	-0.352099711993418	-0.136999856796692	-0.249724453911154	4e-04	82.33	17.67	0	-0.452207352379986	-0.17597698530205	-0.316461722675369	5e-04	95.015	4.985	0	-0.142759288422059	0.0664524994346856	-0.0356225532651511	0.24495	0.245	99.71	0.045
P62753	-0.170409544595461	0.100436297639416	-0.033115095225309	0.30995	0.845	99.015	0.14	-0.394057434093074	-0.0508243643078217	-0.221283284636225	0.0094	60.025	39.96	0.015	-0.536210307799386	-0.249856558679667	-0.398483981503079	0.00015	99.365	0.635000000000005	0	-0.394991399246422	-0.126356560723117	-0.265223914203338	0.00105	83.45	16.55	0	-0.486058141787975	-0.162646632352232	-0.324896037732435	0.001	93.45	6.55	0	-0.465687286017477	-0.176873597674984	-0.32425594965933	0.00055	95.295	4.705	0	-0.333406960251448	-0.0661601437415591	-0.205576139424215	0.0033	53.405	46.595	0
P62805	-0.228118664665406	0.550529728832515	0.148003581039935	0.21315	3.585	57.185	39.23	-0.184381390322166	0.589706747351048	0.199462351266446	0.142	1.95	48.175	49.875	-0.577916827924291	0.300632086097803	-0.14181352671935	0.2582	39.07	54.995	5.935	-0.261437553736986	0.475490195836468	0.102235220955137	0.279	4.845	65.505	29.65	-0.399342932195754	0.353475462055584	-0.0217013754628734	0.45365	16.165	71.645	12.19	-0.361333152361567	0.395789445794652	0.0133609474181373	0.4712	12.305	71.265	16.43	-0.1674851429878	0.60931050116552	0.217448561899371	0.12385	1.615	44.405	53.98
P62820	-0.0680619899987711	0.286152262556126	0.109176845605752	0.11015	0.13	84.82	15.05	-0.502809171452895	0.0552862339811178	-0.237360201085895	0.0477	60.675	39.075	0.25	-0.42227904611482	0.0591048363469362	-0.185973134633215	0.06425	45.245	54.525	0.23	-0.613318299715669	0.0642791189877308	-0.269308797996278	0.0568	66.77	32.73	0.5	-0.428177087449665	0.0484691220450877	-0.192083527896807	0.0566	47.385	52.43	0.185	-0.27293117391709	0.0899739921882734	-0.0948072920264167	0.148	11.965	87.86	0.175	-0.149783295373307	0.157940859287365	0.0121867351682319	0.435	0.45	98.46	1.09
P62826	-0.240724834616589	0.154745164507062	-0.0425023040554784	0.3294	5.3	93.605	1.095	-0.45622825977113	0.015538335607669	-0.223321591835623	0.0333	58.01	41.87	0.12	-0.238732012390305	0.158313908731429	-0.0418431148272465	0.33165	5.275	93.61	1.115	-0.387171704590411	0.0172656229029222	-0.179037175016223	0.0433	41.445	58.45	0.105	-0.481978423351254	-0.0802268156648438	-0.282675993879971	0.00755	79.245	20.72	0.035	-0.417816145549882	-0.0250784141746401	-0.221242869971537	0.01845	58.885	41.045	0.07	-0.289665874886708	0.0972110603745193	-0.100170715973871	0.15135	14.225	85.415	0.36
P62829	-0.225213910415537	0.158281269461305	-0.0269279687507549	0.38835	3.645	95.06	1.295	-0.251547724247263	0.0806813424640822	-0.0869808558462211	0.1475	8.485	91.385	0.13	-0.169897962383448	0.148445335348615	-0.00492993002671049	0.47355	0.855	98.325	0.82	-0.360197077788687	-0.0557403885060523	-0.204369247677992	0.00735	52.465	47.52	0.015	-0.689494137180123	-0.325081262103616	-0.510522767509551	0.00015	99.735	0.265000000000001	0	-0.484761811640929	-0.16808685350113	-0.319202240031947	0.00085	92.81	7.17999999999999	0.01	-0.308469413995631	0.0557053714380622	-0.131286258733267	0.077	21.635	78.25	0.115
P62834	-0.202387259734806	0.0773259183429928	-0.0598448038011021	0.19465	2.44	97.465	0.095	0.0123837926080661	0.277493576950484	0.142759567599771	0.0180500000000001	0.01	80.91	19.08	-0.561323971156277	0.0363746048077473	-0.252354147200197	0.0481	64.575	35.12	0.305	-0.127125192643728	0.134149896681127	0.00684192479641155	0.4585	0.235	99.385	0.38	-0.118256397194504	0.136541605230146	0.0125189250527526	0.4188	0.17	99.43	0.4	-0.551289502775919	0.0698540487246824	-0.227792667058585	0.07075	57.365	42.1	0.535	-0.214975867362941	0.233801825314988	0.00595339368722314	0.4775	3.635	91.865	4.5
P62841	-0.32174653792385	0.0377057364295865	-0.141014116255993	0.0632	24.79	75.115	0.095	-0.411000622748954	0.0186372860558492	-0.1913170881627	0.0413	46.675	53.21	0.115	-0.552715592641388	-0.0629807333520631	-0.322684985505628	0.0081	84.44	15.505	0.055	-0.529562956939731	-0.0439564511510646	-0.286103134085801	0.0139	76.485	23.43	0.085	-0.518920561770759	-0.0990841437083994	-0.307748617001099	0.0044	84.915	15.05	0.035	-0.532427429774849	-0.103039288152608	-0.312245701081157	0.0047	85.325	14.64	0.035	-0.419292340448759	0.0133998603768681	-0.199001514325824	0.03685	49.66	50.23	0.11
P62847	-0.332387651977164	-0.0277879081092713	-0.186199897628303	0.0116	42.57	57.405	0.025	-0.369256106824874	-0.0564164196947203	-0.217300052322702	0.0057	59	40.985	0.015	-0.316055346496935	-0.040201140842985	-0.182118814645552	0.0081	39.495	60.495	0.01	-0.384382487317822	-0.101173971633425	-0.246291132761844	0.0016	74.325	25.665	0.01	-0.593078263488696	-0.312985563908892	-0.451747471218114	1e-04	99.845	0.155000000000001	0	-0.455549353995835	-0.169364032880303	-0.310822827276066	0.00065	93.415	6.58499999999999	0	-0.389913637690903	-0.115564123979762	-0.256341114649263	0.00105	79.365	20.63	0.005
P62851	-0.172653381165201	0.0386647711703461	-0.0688053793434289	0.0979	0.77	99.22	0.01	-0.344982151708432	-0.112377173039757	-0.226917834141954	0.001	68.11	31.89	0	-0.300291895634441	-0.091144749516495	-0.197685951205017	0.00115	48.305	51.695	0	-0.292459931837559	-0.090742037742725	-0.190508797788526	0.0011	42.315	57.685	0	-0.332321216207884	-0.145603157160608	-0.239856967594173	0.00025	80.375	19.625	0	-0.417384819670605	-0.220610524332002	-0.323166261583671	0	98.98	1.02	0	-0.309416046243122	-0.0648296904256753	-0.182670847463738	0.0035	38.275	61.725	0
P62854	-0.261489455541099	0.0173972786686427	-0.120620147524596	0.04495	12.035	87.91	0.055	-0.278711739807797	0.0200992866832408	-0.131499182446719	0.04295	17.085	82.86	0.055	-0.513425917834265	-0.186449965497037	-0.349750590819323	0.00065	96.07	3.93000000000001	0	-0.428660644583498	-0.128957441479599	-0.278155793845061	0.0012	84.98	15.01	0.01	-0.752245717958886	-0.100279950024561	-0.438853550590856	0.00775	92.585	7.31500000000001	0.1	-0.493054102634787	-0.111868745923701	-0.301019123907407	0.0026	85.68	14.31	0.01	-0.911343057859327	-0.226623795238897	-0.565261621670336	0.00235	97.465	2.48999999999999	0.045
P62857	-0.340419038893266	0.0142364573204254	-0.162557282208239	0.0385	33.34	66.605	0.055	-0.416133381905773	-0.0681295705177014	-0.244325567312139	0.0055	69.615	30.36	0.025	-0.33491697868919	-0.0211683811796242	-0.176237756377148	0.01705	37.495	62.47	0.035	-0.385984809448271	-0.0743272172944351	-0.227284331068901	0.00525	63.905	36.08	0.015	-0.513034654112086	-0.171349158403359	-0.34196755047296	0.00095	94.605	5.38499999999999	0.01	-0.541677552548894	-0.211694766939154	-0.376192228052128	0.00055	97.745	2.24499999999999	0.01	-0.460886105825967	-0.113805918373032	-0.289489755861169	0.0021	84.75	15.24	0.01
P62861	-0.915383704212516	0.581603867481174	-0.132682403978427	0.3422	41.69	43.265	15.045	-0.414496797736057	0.772506460767829	0.150654725909973	0.28945	10.12	46.165	43.715	-0.714860886575476	0.659355117113517	-0.0221309391140636	0.4711	28.205	47.76	24.035	-0.365085794768387	0.870060440765108	0.219833226676066	0.21665	7.135	40.135	52.73	-0.365097226659621	0.870522430476193	0.218285980851253	0.2182	7.14	40.305	52.555	-0.427807630905157	0.75455656904947	0.135485541017179	0.3092	11.06	47.785	41.155	-0.741816426429882	0.610720620764805	-0.044931256527132	0.44235	30.7	47.86	21.44
P62873	-0.151606380715158	0.16029214095034	0.00877413335852673	0.4547	0.515	98.405	1.08	0.257503402124328	0.670408206818831	0.465580640808883	0.000199999999999978	0.01	0.929999999999993	99.06	0.0211186229708318	0.362225021410204	0.195993583646445	0.0130500000000001	0.015	51.93	48.055	0.0134021821870753	0.374099448160607	0.196998909931095	0.0167499999999999	0.02	51.36	48.62	0.0627901265202517	0.379711268370652	0.223274670645296	0.00474999999999992	0.005	38.245	61.75	0.225925868889636	0.53457627214717	0.381625109331249	0.000199999999999978	0	1.255	98.745	0.083615394057432	0.497367147614586	0.29099860463252	0.0048999999999999	0.015	18.79	81.195
P62875	-0.37677883536807	0.32730537393317	-0.0204877314123744	0.4533	15.19	74.175	10.635	-1.30384266112327	-0.0977323346323011	-0.73271178212851	0.01155	95.11	4.66500000000001	0.225	-1.32575683638926	-0.135226334904532	-0.751123092481428	0.00975	95.745	4.05499999999999	0.2	-1.30023385911938	-0.122785251424844	-0.749393955042894	0.0091	95.895	3.925	0.18	-0.875227632596252	-0.1119517158017	-0.492170851127154	0.0087	92.97	6.895	0.135	-1.24781193687814	-0.115331861634871	-0.710158499062065	0.00955	95.505	4.31	0.185	-0.915175011778796	0.0027659263061377	-0.464394841502743	0.02485	87.555	12.17	0.275
P62877	-0.400214442700824	0.118682472014161	-0.139024529304708	0.1415	31.54	67.655	0.805	-0.245457685510026	0.22903796117064	-0.0143123476976221	0.4498	6	90.095	3.905	-0.581713400048899	-0.0105307511485222	-0.298093180448491	0.0236	75.49	24.385	0.125	-0.455547728633318	0.0998301828944594	-0.181021435624408	0.09675	44.37	55.105	0.525	-0.522813221353822	-0.036427369089731	-0.279907417657984	0.01555	74.425	25.51	0.065	-0.498961211739518	-0.0356125599512822	-0.268997178981597	0.01505	72.265	27.66	0.075	-0.434065143436701	0.180657285801642	-0.135892293804976	0.186	33.31	64.83	1.86
P62879	-0.183674681872461	0.181532818752167	0.00806604866260052	0.46625	1.275	96.66	2.065	-0.839991893305655	-0.412365259435749	-0.632973816258085	0.00015	99.865	0.13000000000001	0.005	-0.869058618837091	-0.440170581198458	-0.659986336884533	0.00015	99.88	0.115000000000009	0.005	-1.22624136946008	-0.756063643766534	-0.993879896993084	5e-05	99.98	0.019999999999996	0	-1.31807432132184	-0.908279020521949	-1.12461213299722	0	99.99	0.0100000000000051	0	-1.30983733696229	-0.90305873141326	-1.1147959080621	0	99.99	0.0100000000000051	0	-0.355184534391316	0.0596095470150324	-0.147273137260994	0.08265	29.945	69.895	0.16
P62888	-0.486618719596041	-0.0730056000623378	-0.277312353739106	0.0078	78.165	21.805	0.03	-0.864179464404554	-0.580338009841441	-0.724776955690865	0	100	0	0	-0.756721509386221	-0.409972629247406	-0.586204018890067	5e-05	99.93	0.0699999999999932	0	-0.905773404509564	-0.626097348626232	-0.765583693795458	0	100	0	0	-1.06566329458016	-0.835382397877002	-0.951272569087116	0	100	0	0	-1.03789801574289	-0.814141633140125	-0.930762076119922	0	100	0	0	-0.550732547458072	-0.328633293349071	-0.444884253370917	0	99.925	0.0750000000000028	0
P62899	-0.416290712462374	-0.0486119326672103	-0.234232156776121	0.0099	64.625	35.345	0.03	-0.362784518057261	0.0206099094057279	-0.169120092938494	0.0425	36.625	63.285	0.09	-0.257862815134814	0.0100343132098324	-0.124316452594329	0.0359	12.345	87.63	0.025	-0.236321498007239	0.0434658932429635	-0.0941601097008977	0.0902	6.485	93.465	0.05	-0.359329289162428	-0.0761388119877573	-0.219680544555988	0.00315	61.165	38.83	0.005	-0.485547137244865	-0.120257568491198	-0.302772995657664	0.0021	87.15	12.845	0.005	-0.396335300244509	-0.125470243961882	-0.264241083531957	0.00095	82.76	17.24	0
P62906	-0.233497637813535	-0.0111733158939948	-0.120411748617689	0.01915	7.43	92.565	0.005	-0.453690561388299	-0.227425962598414	-0.341345215569531	0	98.87	1.13	0	-0.465138295068442	-0.254454529424265	-0.362715267270458	0	99.665	0.334999999999994	0	-0.475030938520625	-0.198893260946623	-0.337951925397174	4e-04	97.1	2.90000000000001	0	-0.468142599920728	-0.248482698787573	-0.3623761201676	0	99.555	0.444999999999993	0	-0.566361035834511	-0.310801446705725	-0.439254406649516	0	99.865	0.135000000000005	0	-0.645085524241303	-0.225153984222139	-0.437196037538607	9e-04	98.085	1.91500000000001	0
P62910	-0.69016127664101	-0.0634247167891573	-0.374030254092798	0.0141	87.15	12.72	0.13	-0.551105607805525	-0.0775409429932346	-0.314465408310934	0.0082	83.905	16.045	0.05	-0.342665028402354	-0.0385266763850538	-0.193122464241771	0.0099	46.29	53.705	0.005	-0.248485460385481	0.00477598432909687	-0.120470727052449	0.0327	10.175	89.805	0.02	-0.435845951076626	-0.209982124619174	-0.322057711866591	0.00015	97.87	2.13	0	-0.476790971093358	-0.222894823909918	-0.355481406372554	1e-04	98.79	1.20999999999999	0	-0.646486773009695	-0.197440181065179	-0.422955391583377	0.0014	96.935	3.05	0.015
P62913	-0.219695198319329	0.0155024568716584	-0.10325899701977	0.0424	4.95	95.035	0.015	-0.329311027866794	-0.0902015285427069	-0.212743495332667	0.00145	58.495	41.505	0	-0.446964849467303	-0.138427752343869	-0.293534009939808	0.0011	88.685	11.315	0	-0.46879619131375	-0.125172857630144	-0.296753227604176	0.00165	87.32	12.675	0.005	-0.414572091050356	-0.170817487048311	-0.295977905232862	3e-04	93.665	6.33499999999999	0	-0.485488335071633	-0.228490958032502	-0.360282592394231	1e-04	98.91	1.09	0	-0.34683878255068	-0.122062224423004	-0.234728492155893	7e-04	72.995	27.005	0
P62917	-0.186335256351462	0.037868570356455	-0.0744121007657856	0.09375	1.4	98.575	0.025	-0.278034863945109	-0.0409876711285193	-0.157648672557185	0.0078	22.76	77.24	0	-0.287847123106037	-0.0644357873732808	-0.177727673903316	0.00265	34.155	65.845	0	-0.246301499532535	-0.0217386323321911	-0.13507783958754	0.01165	11.85	88.14	0.01	-0.463747927836216	-0.211214519896483	-0.341466257500221	0.00015	98.22	1.78	0	-0.354715081003832	-0.135163913065092	-0.244250495291418	0.00055	78.94	21.06	0	-0.313206653452326	-0.096363622101741	-0.204299030549262	0.001	53.305	46.695	0
P62937	-0.210329854095825	0.295813927806226	0.044586774349014	0.3608	2.82	86.105	11.075	-0.280806186549373	0.179440416351738	-0.052180780230481	0.32305	9.54	88.655	1.805	-0.181311685360892	0.324087474620782	0.0707176802242078	0.28095	1.795	82.8	15.405	-0.252686041283926	0.185772963004965	-0.0276941007576692	0.39765	5.54	92.21	2.25	-0.290552714754874	0.11772569718001	-0.0892820008236797	0.1917	13.135	86.27	0.595	-0.436291125354085	0.0870992905297072	-0.172991619525519	0.09615	41.74	57.805	0.455	-0.353663128271506	0.161547610986876	-0.100001492621123	0.2195	21.225	77.41	1.365
P62942	-0.0293530636840522	0.15997185024456	0.0660514261327183	0.08175	0	99.53	0.47	-0.259229455035921	-0.0174964884208073	-0.137247078343032	0.0163	14.48	85.515	0.005	-0.471713712151917	-0.258442668250609	-0.368377508663295	0	99.725	0.275000000000006	0	-0.368856096420743	-0.115218664055185	-0.244397422887912	0.00105	76.105	23.895	0	-0.446176474557038	-0.214466801890271	-0.33045645990879	5e-05	98.215	1.785	0	-0.470570676362414	-0.245534217502595	-0.357715299241423	0	99.41	0.590000000000003	0	-0.188523633287438	0.0507107601873038	-0.0668386814933406	0.1282	1.475	98.49	0.035
P62979	-0.368304933012173	0.185357161858445	-0.0839713969496021	0.27055	19.69	78.045	2.265	-0.189912241470232	0.242099005822215	0.0217856908941734	0.4216	2.235	92.535	5.23	-0.334291104052095	0.0751688103828165	-0.125408147609278	0.11285	22.3	77.455	0.245	-0.477714259684223	0.183808200068999	-0.16016047990356	0.16005	40.255	58.02	1.725	-0.442714051371382	-0.0176337283396784	-0.231389068346413	0.0203	61.735	38.2	0.065	-0.520392473801124	0.0721630841077463	-0.234750457091176	0.05845	59.45	40.205	0.345	-0.241657535249633	0.139672113254296	-0.0417133135544336	0.32945	4.73	94.35	0.92
P62987	-0.823615011916781	0.706552580352602	-0.0445847032619859	0.44685	31.885	44.855	23.26	-0.566138763530804	0.954236759336395	0.148691644498333	0.32255	14.225	42.005	43.77	-0.515699646585242	1.03418954699961	0.214184285943355	0.25985	10.31	37.945	51.745	-0.676480628075431	0.90366764055473	0.0744574565993412	0.4115	20.455	43.43	36.115	-0.545261759269927	1.19485255116517	0.228391113776369	0.25975	10.965	35.92	53.115	-0.555250221481	0.907836373054433	0.116007567690632	0.359	16.095	44.445	39.46	-0.872437737610751	0.715992705172118	-0.066926014886727	0.4215	34.91	43.8	21.29
P62993	-0.0139356301466691	0.291178194908916	0.142587704047138	0.03335	0.035	77.58	22.385	0.137465249243117	0.463964034580655	0.303327501153113	0.00109999999999999	0	10.27	89.73	-0.300028942344202	0.0400854336192467	-0.1335981725808	0.06305	21	78.925	0.075	-0.122844470739903	0.187379569496709	0.0363426621017986	0.3133	0.28	97.695	2.025	-0.0720360129144844	0.278064559109165	0.101585447851864	0.1217	0.155	86.84	13.005	-0.147101062652869	0.185577541657409	0.0210504689546696	0.3986	0.56	97.605	1.835	-0.0326482369687042	0.293552598868615	0.134484330253962	0.0526000000000001	0.06	78.98	20.96
P62995	-0.293262195038071	0.0199470527384484	-0.140248612835583	0.0408	21.49	78.465	0.045	-0.295858961666625	0.0283611702498305	-0.133938972208652	0.0533	19.845	80.095	0.06	-0.441506614174774	-0.133563566317221	-0.285731391223472	0.00125	86.57	13.42	0.01	-0.433120094772221	-0.0898822845968645	-0.266674177985939	0.00305	78.13	21.855	0.015	-0.657564013239753	-0.313531135943531	-0.489801689898002	0.00015	99.745	0.254999999999995	0	-0.528130112130448	-0.196998969842607	-0.364294470537137	6e-04	97.09	2.91	0	-0.366488142188476	-0.0469261414908146	-0.206178305666832	0.0092	53.22	46.755	0.025
P63000	-0.0697083330414543	0.155947690806595	0.0478754570300737	0.19065	0.025	99.345	0.63	0.052405150975904	0.292142815790161	0.172275423625937	0.00390000000000001	0	68.11	31.89	-0.120952896058956	0.0890314167146684	-0.0118012135422543	0.40925	0.12	99.805	0.075	-0.107543602866244	0.136817990977246	0.0142173920500603	0.4073	0.125	99.57	0.305	-0.10532135422552	0.126584538704648	0.01556728404951	0.39415	0.095	99.705	0.2	-0.125673561653198	0.111416111183171	-0.005172321211381	0.46435	0.185	99.68	0.135	0.0562239348612685	0.272501588870547	0.164499588871889	0.00305000000000011	0	74.68	25.32
P63010	0.00471666556551043	0.241859642429908	0.126940153295694	0.0181	0.005	89.23	10.765	-0.10247030332884	0.158452837048053	0.0313721661990982	0.3103	0.12	99.055	0.825	-0.168876180812216	0.0759691320860476	-0.0427290034264001	0.2416	0.665	99.265	0.07	-0.117272683200174	0.135092882989703	0.00555947261002387	0.46425	0.185	99.54	0.275	-0.164978574082561	0.0704989125744504	-0.0432978093903831	0.2295	0.55	99.38	0.07	-0.181852680893368	0.0562055145446259	-0.0576411615063162	0.1656	1.005	98.93	0.065	-0.118022434409454	0.126527839073415	0.00771097942508803	0.44925	0.155	99.605	0.24
P63096	-0.4175836666648	0.368895753736661	-0.0230078462065384	0.45135	17.465	69.72	12.815	-0.346375173691033	0.415998529746512	0.0338911059308113	0.42525	10.345	70.465	19.19	-0.273175298222387	0.495857446880763	0.107819858653158	0.27605	5.29	63.35	31.36	-0.377236766764694	0.375770007141774	-0.0146333206937088	0.46745	15.43	71.795	12.775	-0.612411214916682	0.178762242051922	-0.229276445826086	0.126	55.92	42.275	1.805	-0.375521421256334	0.377463462186922	-0.0123522823942137	0.47245	15.15	71.885	12.965	-0.402914801142877	0.403722329295835	0.00680391024301574	0.4877	14.545	68.715	16.74
P63098	-0.0870392766837682	0.424279663183333	0.174322002370476	0.0861499999999999	0.335	57.6	42.065	-0.147262635062342	0.343490489259466	0.0932225552238375	0.21435	0.985	79.895	19.12	-0.531408368314214	0.0176460852336895	-0.258831494925674	0.03465	66.595	33.225	0.18	-0.34247489689	0.245429224080679	-0.0410736763877706	0.3895	13.785	80.9	5.315	-0.270443879672591	0.292648399836954	0.0118085052042307	0.4657	6.745	84.09	9.165	-0.0805270915527156	0.381974428293933	0.156881048417693	0.08565	0.23	64.645	35.125	-0.284947297220695	0.272124626765072	-0.0059765072294411	0.48325	8.21	84.67	7.12
P63104	-0.299380307741284	0.0521436511767703	-0.124490069101947	0.0816	18.815	81.085	0.1	-0.653987782630971	-0.357917226332667	-0.5080423609301	1e-04	99.9	0.0999999999999943	0	-0.319301610923379	-0.0261433697587208	-0.170355072207283	0.015	33.595	66.38	0.025	-0.452153085941319	-0.0902236915115502	-0.276209150306684	0.0035	80.11	19.87	0.02	-0.838518845432539	-0.501109821344691	-0.676757489598009	1e-04	99.975	0.0250000000000057	0	-0.674899144375821	-0.388611488162262	-0.536071974536377	1e-04	99.93	0.0699999999999932	0	-0.628888396535476	-0.29850630560302	-0.4685145816845	0.00015	99.675	0.325000000000003	0
P63146	-0.381014168110786	1.05344457311113	0.261399581582846	0.199	6.76	35.605	57.635	-0.306037803573263	1.47259959352427	0.457866725881211	0.11215	3.6	22.475	73.925	-0.609395025734242	0.678824970838495	0.0168101644467491	0.4778	23.145	49.605	27.25	-0.831215823842332	0.597003647713256	-0.0981513839402557	0.3786	37.665	44.89	17.445	-0.498000733268562	0.818425141457979	0.128167669894247	0.328	13.13	46.12	40.75	-0.563283693669133	0.830519010839597	0.0954838364676593	0.3755	16.7	46.055	37.245	-0.209569763036743	2.16072185321509	1.04785381033674	0.05045	1.87	8.685	89.445
P63151	-0.203137969084285	0.0904015067856854	-0.0577821489062575	0.21525	2.72	97.16	0.12	-0.0824608027446168	0.19978199657951	0.0550401610365068	0.21055	0.125	97.65	2.225	-0.140800652275757	0.153388907297995	0.0114985347934926	0.4361	0.385	98.76	0.855	-0.234393903727753	0.0599911811804326	-0.0896159058548101	0.11305	6.605	93.325	0.07	-0.214403755582634	0.0769227410110176	-0.0715967608456367	0.16225	3.96	95.945	0.095	-0.137621266110031	0.154780778574061	0.0131593254633362	0.4271	0.36	98.78	0.86	-0.141264977470367	0.153357782447323	0.0113233497374257	0.43775	0.385	98.745	0.87
P63162	-0.131395093495929	0.0960395925125077	-0.0157614306956511	0.388	0.215	99.7	0.085	-0.281025574783115	0.125694347864975	-0.0744966538275609	0.2231	10.665	88.655	0.68	-0.314121600472639	-0.0464409959466678	-0.18270986474133	0.0063	39.48	60.515	0.005	-0.211269102790791	0.12506104641702	-0.040197945729556	0.3139	3.02	96.48	0.5	0.0865434647938272	0.346176888731534	0.22038762724527	0.00170000000000003	0	37.165	62.835	-0.0948185728997935	0.163355771785128	0.0342039321351475	0.2924	0.105	99.085	0.81	-0.387455815289659	-0.03639686661068	-0.216862418266857	0.0111	57.76	42.225	0.015
P63165	-0.385545155589803	-0.0748415277352521	-0.237760749179724	0.0034	68.975	31.015	0.01	-0.427419979273541	-0.0115557598297187	-0.2224344034606	0.0221	58.675	41.26	0.065	-0.432971461818763	-0.0387862382978668	-0.235889587130147	0.01305	64.34	35.61	0.05	-0.257038416806267	0.0562740042961032	-0.0996998956005584	0.10295	9.815	90.1	0.085	-0.334348254703507	-0.0278249710928939	-0.189216780090442	0.01105	44.13	55.845	0.025	-0.304585155585919	-0.0117184131742007	-0.157588503998985	0.0204	27.415	72.56	0.025	-0.192091047050162	0.125698410996964	-0.031385809336113	0.34415	1.88	97.73	0.39
P63167	-3.38494228466445	0.0770054764310473	-1.95529003142053	0.02465	94.55	4.61	0.84	-4.9399724330099	0.230801526120501	-2.58596453459297	0.0227	95.16	3.99000000000001	0.85	-5.32736943478168	0.252559513453431	-2.61018859590951	0.02185	95.55	3.685	0.765	-5.318613329693	0.306068698863818	-2.59414162269643	0.0246	95.115	3.90000000000001	0.985	-5.05308967806358	0.221950966957392	-2.59267799863965	0.02215	95.51	3.735	0.755	-5.2562714219266	0.153561097813814	-2.63486307493072	0.0206	95.815	3.46000000000001	0.725	-4.908621884037	0.235599958300025	-2.49479351061237	0.0264	94.78	4.26000000000001	0.96
P63172	-0.182391350823236	0.516646300444826	0.154720907289013	0.17925	2.215	58.285	39.5	-0.448313975004533	0.398154541753719	-0.0256955087060629	0.45045	19.99	65.86	14.15	-0.0904403121036719	0.604484003127167	0.246841854709476	0.07585	0.74	38.155	61.105	-0.216641137473234	0.579712486933584	0.190820227603097	0.1613	2.505	49.39	48.105	0.0269182855161887	0.839331909529832	0.409982389579556	0.0239499999999999	0.235	14.755	85.01	0.0991161957837807	0.867115112072952	0.487254866754991	0.00950000000000006	0.09	7.22499999999999	92.685	-0.072140721120947	0.640364072597617	0.277829935850956	0.06015	0.545	31.73	67.725
P63173	-0.0860090019274509	0.236462947139	0.074444174327617	0.17375	0.15	93.79	6.06	-0.321478278627605	0.0331329662566162	-0.141940048295508	0.0584	24.825	75.085	0.09	-0.338039333207259	-0.0446689174846178	-0.187816380437463	0.009	43.3	56.685	0.015	-0.446876694506006	-0.0578684102854474	-0.248355591241763	0.0097	69.375	30.585	0.04	-0.325861710521437	-0.00119142381901938	-0.163014879278794	0.0265	31.955	68	0.045	-0.411233709556193	-0.0668479389271361	-0.247197085449375	0.0049	71.02	28.96	0.02	-0.207363500291894	0.0804754451611203	-0.0588401970217873	0.2072	2.65	97.245	0.105
P63208	-0.172114468923972	0.319853031359436	0.0684662622241738	0.2826	1.635	84.015	14.35	0.11382183813982	0.59493336400001	0.354012497217706	0.00395000000000001	0.03	10.125	89.845	-0.00673791107064403	0.464951706681273	0.229225028046919	0.03	0.125	39.875	60	-0.0385446436252401	0.481912316568209	0.222083541721222	0.0465000000000001	0.225	43.025	56.75	0.107936942498426	0.548916193532673	0.332478142429609	0.00340000000000007	0.02	11.29	88.69	0.166547512580458	0.683418410598485	0.432362004516778	0.00170000000000003	0.015	4.17999999999999	95.805	0.206012811549233	0.649756130337003	0.426813309182208	0.000849999999999906	0.005	2.61500000000001	97.38
P63220	-0.370904204335464	0.0365306180385581	-0.170044998193726	0.05145	38.495	61.39	0.115	-0.43892449982966	-0.101223918468076	-0.272451898706251	0.00295	80.405	19.58	0.015	-0.662356647742058	-0.12755395069123	-0.408245372893276	0.00305	93.715	6.25	0.035	-0.479004202789337	-0.107561044119553	-0.298155810032778	0.00295	85.26	14.725	0.015	-0.770283121203903	-0.425077524540914	-0.597942209647693	1e-04	99.925	0.0750000000000028	0	-0.694490440810867	-0.302839129966554	-0.503967644848327	0.00025	99.615	0.375	0.01	-0.466162934106485	-0.116396913334242	-0.287947346493654	0.0026	83.86	16.125	0.015
P63241	-0.364560315027624	-0.0996198030791113	-0.234678783123714	0.0013	70.01	29.99	0	-0.557660868606057	-0.231125917030109	-0.392284749283583	0.00055	98.545	1.455	0	-0.551789994522085	-0.135129655449884	-0.346133484208957	0.0021	91.71	8.27500000000001	0.015	-0.855396275275652	-0.396919250916401	-0.63268789334891	0.00025	99.83	0.170000000000002	0	-0.748307073173212	-0.488150886040692	-0.616297088773242	0	99.99	0.0100000000000051	0	-0.895869658182917	-0.518570800509117	-0.714400654525207	0	99.965	0.0349999999999966	0	-0.521261051786933	-0.0250464364146517	-0.273535821979468	0.0191	73.315	26.57	0.115
P63244	-0.238718340843754	-0.0272068864688038	-0.130922984645414	0.0103	9.25	90.75	0	-0.539673935483822	-0.344189319754811	-0.440894475612236	0	99.965	0.0349999999999966	0	-0.564502126307836	-0.369236502408551	-0.466710104233041	0	99.985	0.0150000000000006	0	-0.663334473627401	-0.397434949839361	-0.530400009872832	0	99.955	0.0450000000000017	0	-0.610004106891182	-0.386194639846352	-0.503260479366924	0	99.98	0.019999999999996	0	-0.648921504187538	-0.466754220123143	-0.557804599246749	0	99.995	0.00499999999999545	0	-0.499271780842324	-0.292806078385389	-0.396930773972528	0	99.89	0.109999999999999	0
P63261	-0.939081134546839	0.764532739767034	-0.046780348861402	0.4472	33.345	42.38	24.275	-0.92898567457984	0.845364481793197	-0.0125635429595423	0.48495	30.31	41.795	27.895	-0.838946437962765	0.895701035041741	0.0193136613688436	0.4773	26.625	42.515	30.86	-0.893295028397759	0.932908132173871	0.0260337019428967	0.47245	27	41.31	31.69	-1.13376129913609	0.83119503477768	-0.0800150491286447	0.4156	37.91	39.47	22.62	-0.791991236033111	1.03827570469658	0.0749346525090377	0.41255	22.02	41.045	36.935	-0.768834927379515	0.955982451567472	0.0388534843635622	0.45465	24.67	42.45	32.88
P63267	-0.295348665783346	1.17342322636524	0.401053538452807	0.11665	3.44	24.48	72.08	-0.45393989714268	0.729580146942213	0.119515552652834	0.3304	12.575	48.585	38.84	-0.410156927683193	0.713685472947923	0.133661744938544	0.3063	10.595	48.965	40.44	-0.374333118614784	0.696299518977547	0.151011375171146	0.27585	8.625	48.615	42.76	-0.428087753463805	0.646040623019621	0.0905995475850325	0.36075	13.16	53.17	33.67	-0.578499004580154	0.559607962048641	-0.0170635100908578	0.47285	24.91	53.88	21.21	-0.262668306293026	1.03399420324055	0.357164158897052	0.1189	3.295	26.945	69.76
P63272	-0.0817744822768951	0.535678154820332	0.229821967034691	0.07	0.415	41.7	57.885	-0.180806820202914	0.461568330637801	0.130967925523596	0.2009	2.125	64.385	33.49	-0.204370643621473	0.494799504721353	0.143164636669782	0.2028	2.63	59.97	37.4	0.0582755908299717	0.659773141960741	0.357065310877299	0.0129	0.09	14.3	85.61	0.077365941818524	0.711329698077776	0.388631369257195	0.0102500000000001	0.085	11.69	88.225	-0.0580974204593545	0.547701224642097	0.244367680605048	0.0551	0.32	37.56	62.12	-0.183413943352233	0.399683051253813	0.115274897223714	0.20435	1.645	70.055	28.3
P63279	-0.199022250715746	0.0648453477957176	-0.0673423707849388	0.151	2.36	97.58	0.06	-0.154412929514585	0.113101545785167	-0.0214248597777562	0.3716	0.585	99.25	0.165	-0.483791715289797	0.030645444690478	-0.231082223370672	0.03995	60.04	39.785	0.175	-0.552099229049364	0.0207370849293476	-0.26034760607536	0.03905	67.285	32.505	0.21	-0.323437948783042	-0.067596597560641	-0.196582663015214	0.00305	47.795	52.205	0	-0.424743124873178	0.0613822060828682	-0.179776049165964	0.07055	42.93	56.815	0.255	-0.00469543475454159	0.235701854108363	0.115801504913691	0.0298999999999999	0.01	91.915	8.075
P63313	-0.134873692312315	0.26651727225185	0.0643365070908981	0.25375	0.61	90.49	8.9	-0.081392532234748	0.365809387070694	0.144833002123601	0.1016	0.315	68.935	30.75	-0.743077006592772	-0.00900765196077202	-0.373282720141887	0.02585	83.19	16.55	0.26	-0.0746219943133717	0.282961578191639	0.104047888975813	0.121	0.165	85.745	14.09	-0.873299274435521	0.270820049002392	-0.28994006417286	0.1394	63.295	32.97	3.735	-0.0770761846365957	0.30365973277792	0.11477266895742	0.114	0.19	81.385	18.425	-0.585470900458755	0.14780574063575	-0.201485546494583	0.12865	50.295	48.02	1.685
P67775	-0.28409327461303	0.21110030530256	-0.038797016190709	0.3768	9.625	87.32	3.055	-0.211884407574864	0.292231464103416	0.0355725051499576	0.388	3.25	86.965	9.785	-0.627670952923236	0.0100053867061547	-0.303874832526231	0.03235	74.675	25.13	0.195	-0.275794401516787	0.233304173141484	-0.0263440132453381	0.41725	8.62	87.245	4.135	-0.494391804783778	0.0308238270814964	-0.234591946822515	0.0404	60.59	39.22	0.19	-0.443771765586598	0.148452237759756	-0.14218052523576	0.16725	34.265	64.345	1.39	-0.143547378008165	0.33242904944375	0.0937757067456166	0.20855	0.85	80.44	18.71
P67809	-0.812061281180146	-0.402938228139281	-0.611223729096963	1e-04	99.875	0.125	0	-4.04224758314454	-3.28804517368995	-3.66982022300284	0	100	0	0	-3.40399329578746	-2.916827805328	-3.16578686627124	0	100	0	0	-3.89912641095202	-3.30076791385294	-3.59554382784198	0	100	0	0	-4.57027230011922	-4.0335175578658	-4.30868251312203	0	100	0	0	-4.44336604022029	-3.79024613868489	-4.12411317479774	0	100	0	0	-2.53051625524635	-0.90234130470801	-1.81763186518515	0.0017	99.56	0.379999999999995	0.06
P67812	-0.246490258228953	0.107134245587272	-0.0698872198134879	0.21435	7	92.72	0.28	-0.555098037761105	0.0111458845703289	-0.276340300703033	0.03045	71.27	28.565	0.165	-0.447733477089638	-0.0816438202047962	-0.26764890261285	0.00445	76.89	23.085	0.025	-0.640441823427128	-0.172708516423285	-0.401642028429446	0.0019	95.275	4.70999999999999	0.015	-0.449189375891883	-0.0548627043437939	-0.260680597131264	0.00805	73.44	26.525	0.035	-0.479344057996943	-0.0996095409508442	-0.295246604390844	0.0031	84.22	15.76	0.02	-0.339505920104529	0.0164442050629496	-0.162518560955158	0.03895	33.29	66.64	0.07
P67870	-0.231237056962623	0.157908864826176	-0.0434810320181676	0.32455	5.45	93.535	1.015	-0.619691271746582	-0.172338618632264	-0.401114221168621	0.0015	95.825	4.16	0.015	-0.814254341305226	-0.399767056529189	-0.611715839118659	0.00015	99.855	0.140000000000001	0.005	-0.842080289941379	-0.299703567805839	-0.589456249991796	8e-04	99.41	0.585000000000008	0.005	-0.972414661098018	-0.3716627879028	-0.693052948545057	8e-04	99.675	0.320000000000007	0.005	-0.779767637449407	-0.266645067649389	-0.525748424945821	9e-04	98.875	1.12	0.005	-0.422203905250328	-0.0610505753985784	-0.243012155512456	0.0073	68.38	31.59	0.03
P67936	-0.0168918124828359	0.335896641030285	0.165963771494456	0.0335500000000001	0.055	65.04	34.905	0.0933130785457443	0.426492525218773	0.264485493432773	0.00245000000000006	0	21.215	78.785	-0.582517091270418	-0.202962686390716	-0.394666020484131	9e-04	97.355	2.63499999999999	0.01	-0.274828279349883	0.0756734552627165	-0.101735918801914	0.1246	12.55	87.31	0.14	-0.386167792164102	-0.00766554570438061	-0.202094690701751	0.02075	50.945	49.005	0.05	-0.336931837477046	-0.00611230550994435	-0.169118468595794	0.02585	34.915	65.03	0.055	0.0856058148339294	0.410253430438171	0.252909824673385	0.00269999999999992	0.005	24.74	75.255
P68036	-0.292756700406706	0.033116818223295	-0.132752542117274	0.0546	19.78	80.15	0.07	-0.4197316527925	-0.146521068382985	-0.286155196925517	8e-04	89.305	10.695	0	-0.301646995611783	0.00248709192130647	-0.148605913356112	0.02975	24.145	75.82	0.035	-0.369753516886096	-0.00803770027122752	-0.187741535480393	0.0243	44.325	55.62	0.055	-0.533526510684858	-0.234152760149119	-0.389417059574029	0.00035	98.945	1.05500000000001	0	-0.34286540189877	-0.068034313010763	-0.206774086621712	0.0038	54.1	45.89	0.01	-0.359072432628288	-0.0808269028982203	-0.222011276301421	0.0026	62.65	37.34	0.01
P68104	-0.300267794033658	0.178407103992971	-0.0595082614822413	0.30945	11.885	86.195	1.92	-0.425637652151327	0.0619849294420476	-0.188656599899817	0.064	45.995	53.81	0.195	-0.847591867374803	0.00907530996691008	-0.409768892430003	0.0308	83.995	15.63	0.375	-0.753856908556909	-0.279421095187864	-0.516039925787076	0.00075	99.17	0.825000000000003	0.005	-0.463334200016924	-0.109594111261909	-0.288391070467885	0.00275	83.695	16.29	0.015	-0.529248871462578	-0.0320947795811577	-0.281048211701698	0.0164	74.615	25.3	0.085	-0.546504161640211	0.0341738094092321	-0.256440109465887	0.0411	65.535	34.225	0.24
P68366	-0.275065228546193	0.00838595330697345	-0.135973073567218	0.03165	17.485	82.485	0.03	-0.368783908445792	-0.0448790394348144	-0.209091896438506	0.0089	54.66	45.315	0.025	-0.558625984076365	-0.232267901008047	-0.398629402426307	0.00035	98.685	1.315	0	-0.564000393820336	-0.269031548204431	-0.415967612780548	0.00015	99.51	0.489999999999995	0	-0.844955532594422	-0.44574382698006	-0.645847919203147	5e-05	99.925	0.0750000000000028	0	-0.608721613344315	-0.2991109653785	-0.459821909169255	1e-04	99.75	0.25	0	-0.263131939608822	0.0503566233960839	-0.110236757972432	0.08155	12.13	87.8	0.07
P68371	-0.655554429908733	0.25334593765432	-0.199636467625757	0.18715	49.95	45.74	4.31	-0.831871457984299	0.129990321828959	-0.363494129034061	0.07845	74.75	23.46	1.79	-0.652270854769494	0.242688863646585	-0.218438889476291	0.16525	53.445	42.945	3.61	-0.812515489132515	0.183522970365242	-0.329347855067985	0.09585	70.165	27.505	2.33	-0.952971231067981	0.0859938312869488	-0.464333852525824	0.0504	82.8	16.03	1.17	-0.732747945958163	0.175816710526128	-0.284744167710013	0.111	65.065	32.5	2.435	-0.482197451105431	0.3427866895031	-0.0835744589347946	0.3401	27.335	63.805	8.86
P68400	-0.254740755661309	0.00398832303937979	-0.128432683547235	0.02745	12.685	87.29	0.025	-0.365175249869289	-0.0783821278045522	-0.227856924739998	0.00255	65.505	34.495	0	-0.541442492719977	-0.253161160993162	-0.401865180416385	0.00015	99.355	0.644999999999996	0	-0.447525437949519	-0.1794747754419	-0.316176974076765	4e-04	95.375	4.625	0	-0.51138091285577	-0.229087849345966	-0.374052016090692	3e-04	98.825	1.175	0	-0.496251738899435	-0.207699936835876	-0.355971700470819	0.00035	97.91	2.09	0	-0.281235709734506	-0.021643773336347	-0.154574303932913	0.0126	23.335	76.655	0.01
P68402	-0.503345756821069	-0.00533392340064864	-0.257015377137854	0.024	67.97	31.91	0.12	-0.557032814607368	-0.0725039929731999	-0.315942875413409	0.0088	82.945	17.01	0.045	-1.0372762800536	-0.497472292790928	-0.773532428419468	0.00025	99.88	0.115000000000009	0.005	-1.01285430286909	-0.359828142388899	-0.699206711619984	0.001	99.56	0.429999999999993	0.01	-0.88134740588597	-0.386068489472059	-0.635884544042212	0.00035	99.765	0.224999999999994	0.01	-0.968780984805726	-0.480253686504916	-0.728052140118938	0.00015	99.89	0.105000000000004	0.005	-0.611767903875318	-0.173872415557678	-0.39606339802781	0.0015	95.69	4.295	0.015
P68543	-0.620859037236666	0.372158777866204	-0.11649299459026	0.3165	36.345	54.135	9.52	-0.318961037802733	0.551360452398177	0.108834676163013	0.29445	7.15	59.14	33.71	-0.732928593984209	0.257380926643346	-0.222076804314963	0.17535	53.635	42.395	3.97	-0.917721882790712	0.205482089447981	-0.346086317008137	0.09735	70.37	27.32	2.31	-0.626449466585647	0.269409288403702	-0.1581681638963	0.2384	42.23	52.425	5.345	-0.369838063065425	0.495584779252891	0.0626551100327468	0.3787	10.34	63.49	26.17	-0.568787612000643	0.393461280809431	-0.0884328220495938	0.35265	31.655	57.29	11.055
P78310	-0.576955511756648	0.126758218464087	-0.221257729755466	0.1002	55.045	43.855	1.1	-0.417311117392806	0.0629093941957706	-0.176217262913895	0.0769	41.8	57.91	0.29	-0.816258401327989	-0.033908704071667	-0.423900301743531	0.02	87.59	12.23	0.18	-0.485826588117618	0.0429490366587153	-0.224889337060064	0.0485	57.64	42.135	0.225	-0.682550634504519	-0.0549266406240925	-0.370060387106683	0.01385	86.005	13.875	0.12	-0.222802307987482	0.228873127028834	0.00127609988542154	0.49445	3.805	92.005	4.19	-0.134591030746964	0.326944409879211	0.101388420558083	0.18175	0.65	79.79	19.56
P78312	-1.79068028572658	0.263116138690908	-0.673665149121924	0.0807	82.63	14.53	2.84	-1.09514971005236	0.289778640456079	-0.366250190089215	0.12755	69.32	26.77	3.91	-2.15752534308267	-0.175674463948974	-1.28740672248116	0.0117	97.155	2.425	0.42	-1.58661388666042	0.202092639646111	-0.676640947557456	0.056	85.855	12.4	1.745	-2.89426449439818	-0.874421636244994	-1.86273817890665	0.0025	99.43	0.464999999999989	0.105	-0.974380491699842	0.344699831581714	-0.278633225639405	0.17735	60.195	34.055	5.75	-1.65868714258391	0.118363413860836	-0.768104004234809	0.04175	89.535	9.26000000000001	1.205
P78316	-0.287007473930794	0.122957233465112	-0.0811627642675035	0.21495	11.995	87.435	0.57	-0.54263502574449	-0.0591719123021264	-0.293478096954731	0.012	78.4	21.53	0.07	-0.430728383806724	0.0401998325555724	-0.18532848851823	0.06065	44.675	55.15	0.175	-0.547715142322431	-0.0191481529958146	-0.282202397618743	0.0214	73.99	25.885	0.125	-0.669075954508649	-0.222865245248306	-0.447853593330737	0.00095	98.055	1.94	0.005	-0.628888751328734	-0.141635474994404	-0.387708643425871	0.0027	93.47	6.48999999999999	0.04	-0.572391505850304	-0.0580513669117693	-0.325623129784188	0.00985	83.95	15.975	0.075
P78318	-0.512831079022238	-0.0631975775338383	-0.289093491711315	0.00945	78.45	21.505	0.045	-0.505768705485103	-0.0297878830858096	-0.269201115031619	0.01685	72.3	27.625	0.075	-0.460307554727844	0.0713714761833089	-0.189573032055279	0.07805	46.63	53.005	0.365	-0.34163400246408	0.0386292420765706	-0.143398470479857	0.0711	26.705	73.195	0.1	-0.605385892452485	-0.104530705031895	-0.350828863633913	0.00545	88.495	11.46	0.045	-0.298616138089528	0.120896066181945	-0.0929920370510846	0.18795	14.815	84.635	0.55	-0.269514420506372	0.117214414517886	-0.0777232374739167	0.2114	9.86	89.645	0.495
P78324	0.0922747818531491	0.526253577185354	0.312330782215411	0.0041500000000001	0.02	14.88	85.1	-0.629144990895457	-0.00979565897988977	-0.325839579750628	0.0235	79.555	20.28	0.165	0.145767304038309	0.535775545476527	0.342826102487066	0.00139999999999996	0	7.465	92.535	0.17548157093804	0.571164588749841	0.375218487177199	0.000950000000000006	0	4.325	95.675	-0.539571518998118	0.0790051425801188	-0.236899342057587	0.0637	59.595	39.975	0.43	-0.518418152490547	0.003173010832068	-0.250742860257665	0.03155	65.585	34.28	0.135	-0.873448827562955	-0.208712365537222	-0.550669285365569	0.0022	97.43	2.51499999999999	0.055
P78330	-0.675683732886071	-0.104835605593152	-0.3884024109135	0.0069	90.655	9.27	0.075	-0.837636656735196	-0.492827325654272	-0.669195778885094	5e-05	99.965	0.0349999999999966	0	-0.142888295612032	0.171916577059005	0.00944229706516531	0.4514	0.535	98.34	1.125	-0.49671103806546	-0.0354386056395022	-0.269740243673674	0.0139	73.405	26.525	0.07	-0.483722742650702	-0.0392256711277561	-0.259850331542985	0.01375	70.945	28.985	0.07	-0.950146033578253	-0.396024399082464	-0.687982353818246	0.00045	99.75	0.25	0	-1.2661139803977	-0.839885872795872	-1.05385157610902	0	100	0	0
P78332	-0.370751731768497	0.466169706353888	0.0465875274095389	0.40995	11.765	65.36	22.875	-0.0142062720431184	0.636583496769372	0.314368879969603	0.0309999999999999	0.225	22.955	76.82	-0.327536190416424	0.353722306392207	0.00966393838390367	0.4771	10.33	76.41	13.26	-0.328986574809718	0.309661221988438	-0.0127300684123952	0.4676	11.425	79.33	9.245	-0.155178201939027	0.495008819697105	0.155241935642778	0.16255	1.55	59.675	38.775	-0.197684845350395	0.484397345607388	0.136063111600855	0.2003	2.53	61.985	35.485	-0.0461073968361205	0.587506195476745	0.27405814535965	0.04455	0.305	30.76	68.935
P78344	-0.302477927818597	-0.0557978150005276	-0.18500095887884	0.00365	40.335	59.665	0	-0.195664425945306	0.026741796057518	-0.0837907126947108	0.0682	1.93	98.05	0.02	-0.322157023651577	-0.0743638094977541	-0.198664397366743	0.0023	49.065	50.935	0	-0.366760326802691	-0.112500834165964	-0.239378562349685	0.0011	73.335	26.665	0	-0.336471195996946	-0.0719144532862508	-0.20519857455186	0.00285	53.31	46.69	0	-0.352230324646033	-0.117990408932357	-0.23588123880816	8e-04	73.125	26.875	0	-0.182870261725878	0.0470442201217907	-0.0653748081189001	0.1274	1.07	98.885	0.045
P78345	-0.415748033823208	0.286112078848008	-0.071640718284562	0.34195	22.55	71.135	6.315	-0.450935309872031	0.249390353490199	-0.098970460653411	0.28675	27.585	67.79	4.625	-0.679390212543661	0.147424514581914	-0.271804121005824	0.0923	63.975	34.73	1.295	-0.626388089789286	0.182736785857514	-0.222186949979226	0.13075	54.44	43.62	1.94	-0.403496386688925	0.297727885213543	-0.059183264776288	0.36745	20.425	72.49	7.085	-0.592970351291976	0.186313351915841	-0.198556806539279	0.15105	49.68	48.065	2.255	-0.761636419484615	0.148175409562205	-0.306758189489895	0.08445	68.4	30.2	1.4
P78346	-0.571317367294297	-0.115263298862782	-0.341936648898761	0.00395	89.16	10.805	0.035	-0.598833490202075	-0.164958040761171	-0.383899461662359	0.00175	94.855	5.13	0.015	-0.677057696536021	-0.18169438402545	-0.440424478668925	0.0017	96.685	3.28999999999999	0.025	-0.937614543879686	-0.261141064792053	-0.602967353413428	0.00185	98.44	1.52500000000001	0.035	-0.671004416226339	-0.24661121140559	-0.463791431655726	0.00075	98.77	1.22	0.01	-0.607927869577425	-0.191548976016566	-0.399835329615555	0.0012	96.615	3.375	0.01	-0.441524201858664	-0.0120647199517308	-0.232069992931941	0.01965	62.09	37.855	0.055
P78347	-0.101183287845775	0.27641110576705	0.0853427815248615	0.17875	0.31	88.42	11.27	-0.0813916734118862	0.292085806278831	0.105225330844046	0.1274	0.2	84.335	15.465	0.090391681984979	0.557402350659547	0.326905445678435	0.00505	0.015	14.08	85.905	0.0774845753608204	0.447597284358288	0.26551731594539	0.00430000000000008	0.015	23.14	76.845	-0.0240140668681867	0.342306648798171	0.159419273028428	0.04405	0.075	67.14	32.785	0.0503648999094857	0.442018081841137	0.251154983444628	0.00714999999999999	0.015	29.51	70.475	-0.0599058939337596	0.30211711923269	0.120699610014777	0.0921	0.135	80.905	18.96
P78356	-0.306793547928651	0.276196628605438	-0.0188368575417419	0.44745	10.565	82.565	6.87	-0.545075990598161	0.17645542146278	-0.189685127102639	0.1424	47.85	50.32	1.83	-0.581261778116708	0.0469908322938437	-0.274310166576871	0.0435	68.245	31.44	0.315	-0.476181480890178	0.107641574465601	-0.185246145433246	0.10565	45.865	53.375	0.76	-0.551057014263675	0.0139108126319591	-0.266714180133911	0.03375	68.085	31.72	0.195	-0.675201793657669	0.0113402252098673	-0.335910340350319	0.0291	78.66	21.11	0.23	-0.808533944668465	0.173380294677528	-0.318184816049175	0.0904	68.995	29.245	1.76
P78357	-0.354313439535826	0.101717277864164	-0.132100831066547	0.12595	26.77	72.835	0.395	-0.711044399508216	-0.174961538924133	-0.451588527425957	0.00205	96.355	3.61	0.035	0.465279440689812	0.897063528400743	0.686894337571632	4.99999999999945e-05	0	0.0499999999999972	99.95	0.190265243131769	0.604205452283114	0.396193572988251	0.000849999999999906	0	3.425	96.575	-0.197456507941585	0.26586690281172	0.0273135894593892	0.40645	2.67	90.395	6.935	-0.041825456807274	0.400953405721769	0.178508859378146	0.0569	0.16	57.465	42.375	-0.581855394488107	-0.155505251662756	-0.376113082106087	0.00165	94.405	5.58	0.015
P78362	-0.253965027482984	0.141550282636402	-0.0612004454403774	0.26805	7.815	91.435	0.75	-0.248099667120336	0.156001909991414	-0.0466683335316098	0.32085	6.435	92.43	1.135	-0.208101907208196	0.200319276141123	-0.00684185469285659	0.47125	3.15	94.405	2.445	-0.263665784871073	0.259030999726491	0.00357638674566374	0.48805	6.19	86.79	7.02	-0.127196559738664	0.278663043523899	0.0763797842128895	0.21915	0.475	88.305	11.22	-0.149866494892766	0.240631325664225	0.050802020760111	0.29325	0.68	92.69	6.63	-0.260977271681444	0.260899430413666	0.00581892628663105	0.481	5.96	86.87	7.17
P78364	-0.138197223811899	1.00374109857533	0.403450596012904	0.07345	1.37	22.255	76.375	-0.186082681358874	1.36372154375134	0.566704432603199	0.05875	1.45	15.35	83.2	-0.272157024807615	1.61072819459847	0.538925300852686	0.0939	2.87	19.02	78.11	-0.19978717665377	1.4653113085658	0.541514741339638	0.0775	2.05	17.635	80.315	-0.0900493065497656	1.49258486103892	0.679107384723728	0.0375	0.79	10.685	88.525	-0.103295872468356	1.07167334292284	0.463681020121423	0.0533	0.93	17.795	81.275	-0.0840444330513002	1.63544693770827	0.774586565053902	0.0313500000000001	0.735	8.955	90.31
P78368	-0.579339979985596	0.836263876673775	0.070092601648545	0.4122	19.53	46.63	33.84	-1.03006600375306	0.614741913945747	-0.14777091915583	0.32635	43.595	41.925	14.48	-0.755631909865662	0.744507199803646	0.00506137950206975	0.4941	27.11	45.465	27.425	-0.621628236206694	0.837600455711752	0.10468856733862	0.3748	16.83	44.28	38.89	-0.676730315902738	0.646723119149285	-0.0113536756692145	0.48485	26.225	49.35	24.425	-0.728417454439459	0.774715957457551	0.00474830926791903	0.495	26.785	45.395	27.82	-0.360295127631515	1.53536396290066	0.484725939812818	0.11135	3.695	21.53	74.775
P78371	-0.424442565585423	-0.196067252481811	-0.310434810038981	1e-04	96.82	3.18000000000001	0	-0.454129808263026	-0.275658344986603	-0.367652308259292	0	99.885	0.114999999999995	0	-0.650375944558018	-0.465070033683133	-0.556696931992382	0	100	0	0	-0.653395082452647	-0.471110079600511	-0.563097276647641	0	100	0	0	-0.732204155968194	-0.549893075574378	-0.640652885152393	0	100	0	0	-0.709181145729957	-0.521490801012199	-0.617435514672369	0	100	0	0	-0.338975449066776	-0.169276687155332	-0.252740421200745	1e-04	89	11	0
P78381	-0.118696971954165	0.723976047016606	0.302669441132035	0.0747	0.86	29.97	69.17	-0.066177336077752	0.826373391150048	0.375440197321447	0.0468999999999999	0.58	20.95	78.47	-0.178909831816032	0.65442891639379	0.235592439389634	0.1252	1.74	41.65	56.61	-0.169722843133075	0.827124825708797	0.338413242270448	0.08785	1.6	27.1	71.3	0.0845673060625032	0.99179775872333	0.538107917062107	0.0117	0.14	7.265	92.595	-0.180751599539578	0.737738089185825	0.270319198989451	0.1155	1.875	35.845	62.28	-0.0868396693980973	0.797848666008189	0.346857583263533	0.0590999999999999	0.695	24.44	74.865
P78383	-0.676248602078594	0.58468272187063	-0.0431710385684463	0.43895	29.7	49.92	20.38	-0.588549197379779	0.547694562455764	-0.0279274390065893	0.457	25.845	53.865	20.29	-1.15469661037488	0.214717903942541	-0.431306584362995	0.08905	75.78	22	2.22	-1.20819024764048	0.406538622371022	-0.320064767028335	0.17625	63.305	30.465	6.23	-0.938072026469346	0.410641485714745	-0.243870584935547	0.21165	55.705	37.155	7.14	-0.881583375497259	0.322622022524561	-0.249036071529342	0.18845	56.845	37.64	5.515	-0.353943095276888	0.734938174215737	0.196871354948302	0.21725	6.095	44.39	49.515
P78395	-0.325374468492605	0.010609804826629	-0.162563239112826	0.0308	32.375	67.57	0.055	-0.0763762985300929	0.268252982647994	0.0955330931675853	0.1301	0.16	88.575	11.265	-0.329137722461581	0.0264735498514668	-0.151100657232346	0.0485	28.35	71.575	0.075	-0.412418637142451	-0.0518414877508206	-0.235267102854337	0.00885	65.525	34.445	0.03	-0.173530994537803	0.199761362325312	0.0131804995779792	0.443	1.315	96.155	2.53	-0.10947204032891	0.257982904701549	0.0757794929368689	0.20055	0.335	90.805	8.86	-0.128992498310247	0.227097333826482	0.0487830901377357	0.28645	0.45	94.86	4.69
P78406	-0.292043147457601	0.10003530161903	-0.0937104481203139	0.16915	13.48	86.18	0.34	-0.361399589847579	0.0114146707756433	-0.172276758252359	0.0362	37.96	61.97	0.07	-0.247838109743778	0.102333994429745	-0.0720080321105954	0.2045	6.88	92.815	0.305	-0.452182189266342	0.0313952443828249	-0.201655926308362	0.05105	50.505	49.335	0.16	-0.579862631967295	0.0106174769761793	-0.29333390445448	0.02895	74.275	25.555	0.17	-0.483212061444164	-0.115907159117388	-0.30518710798221	0.0024	87.07	12.915	0.015	-0.434232496576275	0.0582975585854797	-0.197238027486936	0.05785	49	50.8	0.2
P78417	-0.0326783821208139	0.217554079582047	0.0970900543813809	0.0609000000000001	0.015	94.84	5.145	0.33435925832746	0.592097352842604	0.464635637577372	0	0	0.0649999999999977	99.935	0.0820637842687653	0.327315156740827	0.207986039139755	0.00165000000000004	0	44.565	55.435	0.0150840458462866	0.275643938558851	0.145998383034271	0.0148	0.005	79.775	20.22	0.259271272953676	0.532416746450473	0.397919831429057	0	0	0.444999999999993	99.555	0.337199502745797	0.584870170187369	0.464230733211679	0	0	0.0649999999999977	99.935	0.38588641507442	0.638065067631924	0.51429769573585	0	0	0.019999999999996	99.98
P78524	0.143060805563291	0.895625078031856	0.521998537843217	0.00560000000000005	0.075	4.86	95.065	-0.151766536077986	0.666354923313067	0.2517673354032	0.1085	1.315	38.73	59.955	-0.588530929572736	0.180940495946009	-0.207698213983956	0.13665	51.6	46.52	1.88	-0.167647667730156	0.481697823022113	0.160885329917915	0.15195	1.405	57.95	40.645	-0.2443324073277	0.381915102556071	0.0731629447034212	0.3096	4.085	75.07	20.845	-0.623009097752753	0.224955303612511	-0.198165253480342	0.1681	49.715	47.23	3.055	-0.66723973161973	0.133080050907944	-0.266263135955995	0.0906	63.415	35.41	1.175
P78527	-0.177018025496814	-0.00485792450142597	-0.0866683293014781	0.0259	0.575	99.425	0	-0.282382436630929	-0.103231425374354	-0.1940053051423	6e-04	44.6	55.4	0	-0.258453892324365	-0.0664443117812432	-0.160446795188211	0.00185	19.56	80.44	0	-0.262595411799044	-0.0700130096176323	-0.165030027791877	0.00155	22.5	77.5	0	-0.341850807697497	-0.160492669871179	-0.252662039240377	1e-04	87.62	12.38	0	-0.335781522082893	-0.149088117006016	-0.241225951326744	0.00025	81.285	18.715	0	-0.238926096275947	-0.0630074155822911	-0.149010243380802	0.0016	11.705	88.295	0
P78536	0.49158588157702	1.01115533683603	0.760432468691738	0.0001000000000001	0	0.0849999999999937	99.915	0.33761470552405	1.01801068014959	0.682631699499622	0.000600000000000045	0.01	0.674999999999997	99.315	0.0558602587424097	0.598731281344467	0.323317618757724	0.0115000000000001	0.09	17.755	82.155	0.629375692943036	1.1456529007968	0.892749623681896	0.0001000000000001	0	0.0400000000000063	99.96	0.750294553820112	1.28125016307287	1.01478220330864	4.99999999999945e-05	0	0.019999999999996	99.98	0.190538201319622	0.794005699027993	0.500807613294525	0.00180000000000002	0.015	2.955	97.03	0.18400827987605	0.735559802547222	0.45759128931785	0.00180000000000002	0.025	3.655	96.32
P78537	-0.400897568000651	0.694826227078773	0.126034869094184	0.3114	10.965	50.005	39.03	-0.316187979495439	0.76232200008349	0.203979869151678	0.20745	5.805	43.55	50.645	-0.594609995995532	0.488135118449655	-0.0361357832774765	0.44095	26.535	55.5	17.965	-0.297409554961085	0.891746199139124	0.263936309661228	0.1714	4.79	36.205	59.005	-0.114905520777352	1.06942408636	0.457393082088491	0.0554000000000001	1.15	18.02	80.83	-0.409633256454258	0.654167629083	0.106469274920832	0.33205	11.315	52.375	36.31	-0.618412965612526	0.49399081331171	-0.0490473554037276	0.4225	28.475	54.11	17.415
P78539	-0.302509636447493	0.491642915531719	0.0850332391255444	0.32485	7.165	64.655	28.18	-0.23843118419507	0.600664440698409	0.177282652971604	0.18845	3.49	50.66	45.85	-0.336820223491813	0.47562306865828	0.0644999147849328	0.37095	9.185	65.56	25.255	-0.86297461684654	0.192738788975573	-0.323918780793576	0.1013	68.445	29.41	2.145	-0.738512768737699	0.222656345258956	-0.249825627191084	0.14135	58.165	38.925	2.91	-0.421369016457252	0.40938475356101	-0.0109787225790479	0.4777	17.39	67.145	15.465	-0.775170471163477	0.248394355549001	-0.246558582983125	0.1581	57.355	38.995	3.65
P78540	-0.918075951170859	-0.290775577944276	-0.606227338280864	0.00155	98.94	1.035	0.025	-0.765405972555969	-0.204515904593009	-0.48914461942134	0.0023	97.29	2.67999999999999	0.03	-0.315676725968416	0.189578998758007	-0.0553199231703285	0.33115	11.895	85.555	2.55	-1.09873428985758	-0.457586311041453	-0.779564790072668	5e-04	99.76	0.22999999999999	0.01	-1.10392210212771	-0.498241054545684	-0.810989515057626	4e-04	99.815	0.174999999999997	0.01	-0.651775616384075	-0.0345687414456908	-0.337259704034125	0.01935	81.2	18.65	0.15	-0.23838563394067	0.272722857768361	0.01323591039497	0.45895	4.835	87.785	7.38
P78549	-0.546946735222702	0.137066674603936	-0.199852897511422	0.12115	49.955	48.74	1.305	-1.01337936719618	-0.0683120851784675	-0.542153976669258	0.01505	92.265	7.55	0.185	-0.207952340963949	0.41902517028746	0.101971849371135	0.2491	2.87	70.655	26.475	-0.309412226474306	0.30928676575385	-0.00756610757901743	0.47755	10.35	80.64	9.01	-0.831406657801313	-0.00636638559548075	-0.417835371236052	0.02515	85.45	14.305	0.245	-0.463624260246029	0.201883357811022	-0.134844652589985	0.2105	34.5	63.025	2.475	-0.445093447328889	0.194152281214828	-0.129884035620492	0.20875	32.685	65.04	2.275
P78552	-0.576443793199161	0.827529853832068	0.0934630288643703	0.38685	17.375	46.165	36.46	-0.353442532502674	1.1742628036469	0.334583743067121	0.1604	5.625	29.44	64.935	-0.755220639470066	0.648222946514979	-0.0483519975687035	0.4374	31.43	46.99	21.58	-0.344606215697796	1.11057797718227	0.322527238868753	0.1632	5.68	30.32	64	-0.328512287930266	1.36702551663627	0.438146891758379	0.123	4.215	22.82	72.965	-0.599209637914505	0.755518370841957	0.0539702059030391	0.42985	20.425	47.63	31.945	-0.608393827638867	0.776496564315083	0.0680696897643172	0.41555	19.495	46.97	33.535
P78556	-0.593817844576854	0.97288303848552	0.146448519753385	0.3275	13.865	42.355	43.78	-0.52520111054559	1.20567799938938	0.224449590526442	0.258	10.65	36.755	52.595	1.71695746654719	6.23607468840694	3.28936128774133	0.0019499999999999	0.075	0.259999999999991	99.665	-0.376806969787662	2.21086229951105	0.633081842684977	0.0953499999999999	3.265	16.935	79.8	-0.413155172742817	2.3409316728895	0.596060630550422	0.1056	3.93	18.625	77.445	-0.282498929752645	4.16925041658227	1.78656044152002	0.0328499999999999	1.145	6.03500000000001	92.82	-0.346067896007657	1.25982436452764	0.36122661957263	0.1336	4.305	27.46	68.235
P78559	0.119443842144779	0.414166050170426	0.271884297293132	0.00105	0	16.125	83.875	-0.452846147825628	-0.123787924834016	-0.289233495029485	0.0015	86.245	13.755	0	-0.916149356400581	-0.606909299916499	-0.764412478556967	0	100	0	0	-0.823724151548355	-0.538463705614888	-0.687458368362245	0	99.99	0.0100000000000051	0	-0.875387323139893	-0.599554222928376	-0.737729968714222	0	100	0	0	-0.852221195622835	-0.538836273781069	-0.705105838456005	0	99.99	0.0100000000000051	0	-0.472932203245119	-0.15906990169897	-0.316495870003047	0.00085	92.765	7.235	0
P78560	-0.563978065951588	0.370116562524311	-0.0948403367512318	0.33835	32.1	57.975	9.925	-0.688592512539175	0.242472148165977	-0.218782039487904	0.1659	53.385	43.195	3.42	-0.85392392776513	0.20684264996774	-0.317548030345032	0.1078	67.485	30.255	2.26	-1.18580240529783	0.219845522320011	-0.430762400216966	0.09395	75.315	22.125	2.56	-0.940943936007715	0.154209667265691	-0.386017389002866	0.07445	75.395	23.145	1.46	-0.868726162169558	0.159671130482307	-0.351176814882399	0.08245	72.41	26.07	1.52	-0.732449775254173	0.255853342491926	-0.223249016760153	0.1727	54.025	42.07	3.905
P78563	-0.687094453136887	1.07444936638602	0.111861811581968	0.3738	18.57	40.8	40.63	-1.01039267473103	0.596161166280472	-0.142527776467616	0.3341	43.685	41.42	14.895	-0.649810033387871	0.67608352386401	0.0025400671879412	0.4972	24.865	49.31	25.825	-0.626246657968681	0.87739398519055	0.108335120719287	0.366	16.775	43.88	39.345	-0.96758212782131	0.60744971642087	-0.142490811313694	0.33475	43.37	41.655	14.975	-0.7211458621447	0.776412148240898	-0.0049359426833866	0.4935	27.755	45.515	26.73	-0.751588140726517	0.96878747645296	0.0746313703812151	0.4172	22.095	41.395	36.51
P80303	-0.191169072133064	0.0824288950708087	-0.0547523274446124	0.2101	1.785	98.135	0.08	-0.295472009926701	-0.00863340749224051	-0.153210332447776	0.0212	24.93	75.045	0.025	-0.535842634999071	-0.193815395785844	-0.360493789687039	8e-04	96.45	3.55	0	-0.445245922187866	-0.141766501062467	-0.297080930261588	0.00105	89.76	10.24	0	-0.520817718268809	-0.219009632091073	-0.37104809797002	0.00035	98.285	1.715	0	-0.56405179404198	-0.2717607197158	-0.417223414408442	0.00015	99.555	0.444999999999993	0	-0.411569906090119	-0.105585249556029	-0.265779933312134	0.0016	80.64	19.355	0.005
P80404	0.385575801211472	1.20255405268936	0.826594594383869	0.00114999999999998	0.025	0.554999999999993	99.42	0.0258882309413444	0.781881201133615	0.41219549035841	0.0184000000000001	0.15	12.735	87.115	-0.215504426463021	0.438346720206832	0.107638548088064	0.24515	3.195	68.43	28.375	-0.170554146663443	0.615213632202888	0.225572633686012	0.12215	1.52	43.09	55.39	0.00553479983757121	0.75997882571744	0.376767943482788	0.0251	0.21	16.93	82.86	0.0523870976508682	0.830466866125608	0.44131469291822	0.01535	0.14	10.86	89	0.16833846968624	0.941448082874965	0.562989383339785	0.00495000000000001	0.07	3.655	96.275
P81274	-0.614825527561147	0.93054819435426	0.107668922104771	0.37075	17.37	43.365	39.265	-1.12730219600124	0.651389424168417	-0.158115468774132	0.3304	45.19	39.085	15.725	-0.878269466226095	0.758083568410152	-0.0280336520202433	0.466	31.16	43.51	25.33	-1.79189860088056	0.518353659025473	-0.386000981181812	0.1772	65.93	27.155	6.915	-0.907502232929701	0.703877273615023	-0.069893109127336	0.41745	35.6	42.97	21.43	-1.10384252060025	0.653126535253639	-0.146105750078042	0.3416	44.215	39.225	16.56	-1.81500839948567	0.531198526431007	-0.383042851877233	0.1807	65.745	26.675	7.58
P82094	-0.436858756966584	0.616858065104614	0.076398462690392	0.38005	13.475	54.895	31.63	-0.323428233513599	0.716347881790783	0.17652932403949	0.2319	6.37	47.165	46.465	-0.669335177751249	0.408306162399604	-0.148868948874995	0.28235	41.94	49.31	8.75	-0.510016192408372	0.48048953032203	-0.0175945589283115	0.46785	21.895	59.54	18.565	-0.553772495082137	0.359355175107748	-0.0883087562832214	0.34745	30.23	59.47	10.3	-0.813950239465647	0.185483145297949	-0.303695745075323	0.112	66.335	31.41	2.255	-0.312715326768028	0.810035024254191	0.227842614043893	0.19345	5.395	40.58	54.025
P82650	-0.344863196983223	0.0587527897290805	-0.138343347984687	0.09055	26.125	73.715	0.16	-0.511303726892589	-0.072533408545528	-0.286190787589847	0.00925	78.175	21.78	0.045	-0.364813686408688	0.0920904486511276	-0.138067931258476	0.1156	28.98	70.665	0.355	-0.391472786980923	0.0584642602063212	-0.1668436350263	0.07235	38.38	61.44	0.18	-0.577177475234294	-0.128076437307932	-0.351827692271735	0.00325	90.615	9.355	0.03	-0.561466243060373	-0.122721416515521	-0.341305804878935	0.0034	89.545	10.425	0.03	-0.548917240687416	-0.0987376479928201	-0.325669261378277	0.00505	86.46	13.51	0.03
P82663	-0.227071479897921	0.216962718117561	-0.00484029875691316	0.48085	4.15	92.315	3.535	-0.645123914997454	-0.147937783139605	-0.401796164677942	0.0029	93.995	5.97499999999999	0.03	-0.34646071683802	0.149170070299059	-0.103648174070852	0.20325	21.14	77.71	1.15	-0.605774171508019	-0.0904798371945663	-0.350443429060872	0.0072	87.32	12.635	0.045	-0.63182015455533	-0.132167701094096	-0.382887851960993	0.00365	92.115	7.855	0.03	-0.569359175288735	-0.0764469565152357	-0.325414530644175	0.0088	84.23	15.72	0.05	-0.583718413275754	-0.114158565460842	-0.353805532622927	0.0046	89.725	10.24	0.035
P82664	-0.338991527044817	0.297164561615617	-0.0216432420180084	0.44445	12.85	78.79	8.36	-0.403463852588182	0.242871855550471	-0.0817788126829564	0.30765	22.525	73.07	4.405	-0.805330725995585	0.0536047174378229	-0.379228925866306	0.03955	80.03	19.495	0.475	-0.627090754023282	0.172865400205589	-0.228809331850512	0.1224	55.735	42.43	1.835	-0.839140756117381	0.165776820518742	-0.337080845985835	0.0827	71.015	27.34	1.645	-0.529337582338076	0.0878059210102737	-0.224745723460675	0.0777	56.525	42.88	0.595	-0.387212306586431	0.223206413533976	-0.0797887744724743	0.30015	20.815	75.545	3.64
P82673	-0.354379958674485	0.128724424504185	-0.112090133714634	0.17535	22.795	76.36	0.845	-0.587876052564567	-0.0547307796592769	-0.320479584007494	0.0126	81.855	18.05	0.095	-0.356848576085127	0.16718127122336	-0.0978842464726499	0.2274	21.11	77.35	1.54	-0.568556092529395	-0.0160763904432439	-0.295236050234349	0.02135	75.77	24.11	0.12	-0.581586945041215	-0.0869430639153173	-0.340201910327168	0.00645	86.86	13.095	0.045	-0.539888918031846	-0.0255644607794157	-0.281067555543233	0.0192	73.705	26.19	0.105	-0.540621051034217	-0.00430921292593744	-0.270798732218515	0.02695	70.44	29.435	0.125
P82675	-0.313095277330827	0.156728985996519	-0.072169924267186	0.2705	13.525	85.02	1.455	-0.430623194308694	0.0909357981488164	-0.160135649841928	0.10985	37.5	61.975	0.525	-0.076257830969336	0.340729636482862	0.133003695356582	0.1006	0.225	73.88	25.895	-0.0858897526783231	0.341441405889668	0.127380258020809	0.1156	0.28	75.08	24.64	-0.297460879217905	0.175179573005192	-0.0555661862992718	0.31855	10.9	87.165	1.935	-0.169000538708993	0.231545825302977	0.0334057204741889	0.3681	1.115	93.73	5.155	-0.265985951312697	0.158684402952755	-0.0584331803512814	0.28975	9.005	89.86	1.135
P82909	-0.237654661913833	0.250605034081396	0.00396359155695869	0.48635	4.82	89.455	5.725	-0.24936410167185	0.252077379531288	-0.00019561559108805	0.49925	5.72	88.415	5.865	-0.585512181009312	0.0081690166736692	-0.289945411011472	0.02955	72.815	27.005	0.18	-0.43580576671755	0.142970323927008	-0.138382476021477	0.1682	33.21	65.41	1.38	-0.516139524501614	0.0604897924303121	-0.234416379076865	0.0554	59.69	39.985	0.325	-0.336436703329037	0.144311179833043	-0.096041888353108	0.2137	18.495	80.42	1.085	-0.293103769641597	0.218249608199747	-0.0409420869954245	0.3727	10.485	86.24	3.275
P82912	-0.319302686426743	0.339297661763895	0.00456725467301222	0.4878	10.385	77.78	11.835	-0.534344820580573	0.193470345144002	-0.174830616280225	0.1682	44.45	53.33	2.22	-0.202974743237807	0.47593498416906	0.134390129341485	0.20605	2.555	62.21	35.235	-0.154957000563885	0.550950511071886	0.191247481288141	0.13595	1.36	50.585	48.055	-0.32323623055955	0.315062610546146	-0.0140850892087148	0.46385	11.635	79.24	9.125	-0.172348316141957	0.491486973496462	0.160823946011045	0.15845	1.525	57.625	40.85	-0.42883741751673	0.223477346757184	-0.108778284398687	0.2555	28.17	68.615	3.215
P82914	-0.422838990395535	0.150049528906937	-0.132135669833308	0.1767	31.415	67.155	1.43	-0.269110414427493	0.245438790412281	-0.0141033959247228	0.4526	7.375	87.405	5.22	-0.286707065452067	0.302384319791205	0.00687405463452784	0.4809	8.07	82.365	9.565	-0.0858580374815112	0.385277198775592	0.155238218025985	0.0903499999999999	0.275	64.885	34.84	-0.0763108315254364	0.414276900691872	0.181147979977266	0.0688500000000001	0.24	55.755	44.005	-0.245380960384551	0.270927098939143	0.00968564674471306	0.4696	5.46	87.255	7.285	-0.454537168352319	0.152671013133851	-0.150564598327827	0.15845	37.05	61.515	1.435
P82921	-0.529065156460881	0.121007532804539	-0.201872318247752	0.1083	50.46	48.515	1.025	-0.654130312089588	3.87052401507049e-06	-0.322637770652118	0.02785	77.36	22.435	0.205	-0.42229510323499	0.168828289529014	-0.133537016939766	0.18445	32.315	66.115	1.57	-0.450607856115907	0.14405673660119	-0.15424957869828	0.1504	37.78	60.99	1.23	-0.53018677214828	0.086196144338885	-0.22818910884002	0.0734	57.355	42.135	0.51	-0.564680537120337	0.0829487343263651	-0.239861121230376	0.07165	60.02	39.43	0.55	-0.853328975124233	-0.0437305934907997	-0.46165014577376	0.0158	90.035	9.785	0.18
P82930	-0.532612212094261	-0.1972826593428	-0.366955682967628	7e-04	97.085	2.91500000000001	0	-1.13508245019065	-0.601202965414124	-0.886437611136339	1e-04	99.93	0.0699999999999932	0	-0.428852932633216	-0.0676649142879846	-0.24589537069415	0.0066	69.835	30.135	0.03	-0.49478359474848	-0.156186048501432	-0.330935684848965	0.0011	93.46	6.53500000000001	0.005	-0.691456396750915	-0.336093718931878	-0.515044615395915	0.00015	99.805	0.194999999999993	0	-0.710816438948296	-0.366076408752104	-0.542799693018518	1e-04	99.885	0.114999999999995	0	-0.900891271618484	-0.521743361505859	-0.716021853074643	0	99.96	0.0400000000000063	0
P82932	-0.493457574290522	0.0236907805428253	-0.231939779238332	0.04115	59.965	39.865	0.17	-0.624733928233402	0.0460493670254323	-0.28371005421972	0.04715	69.55	30.085	0.365	-0.291039245492518	0.390944865069164	0.0454654040717539	0.39155	7.705	74.305	17.99	-0.450092450335386	0.242390840823026	-0.105467890008453	0.27095	29	66.79	4.21	-0.296846645703456	0.250662779361063	-0.0271930402923379	0.4209	10.235	84.595	5.17	-0.191173115803915	0.314989573766153	0.0583517488459746	0.31705	2.28	84.435	13.285	-0.244625663588225	0.291809469177444	0.0238298215172819	0.42875	5	85.38	9.62
P82933	-0.37743443487323	-0.0686968759675288	-0.227971157247872	0.0042	64.565	35.425	0.01	-0.602368777667042	-0.266049611141643	-0.437389044387894	0.00035	99.4	0.599999999999994	0	-0.577657320610747	-0.0662702900701504	-0.32258594402146	0.01045	83.735	16.195	0.07	-0.655853318029248	-0.177184628916383	-0.428501747581532	0.0018	96.44	3.545	0.015	-0.735786955361796	-0.370638154931491	-0.554378678629135	1e-04	99.86	0.140000000000001	0	-0.574384701743547	-0.239569282943719	-0.409773938229536	0.00035	98.92	1.08	0	-0.421630061307674	-0.07716396406774	-0.246639616292372	0.00485	71.02	28.965	0.015
P82970	-0.854807488597055	-0.364053930102731	-0.607136648467701	4e-04	99.695	0.295000000000002	0.01	-0.527495703887078	-0.0553504016924062	-0.291031968331068	0.01175	77.88	22.07	0.05	-0.509509650821782	-0.0664336564144712	-0.293662878784533	0.00835	80.025	19.93	0.045	-0.998576251814669	-0.283636188336731	-0.651204746270428	0.00175	98.76	1.205	0.035	-0.793978381728238	-0.316996622156996	-0.556303027759884	0.00045	99.49	0.5	0.01	-0.52172990506085	-0.0694353751932688	-0.300325439649379	0.0085	81.065	18.885	0.05	-0.302286607136173	0.167458749686903	-0.0687458427626559	0.2789	12.915	85.595	1.49
P82979	-0.317600917242391	0.0363670901354816	-0.139891836348479	0.0601	24.22	75.69	0.09	-0.234613416072321	0.0851837773815838	-0.0736314849616093	0.17405	5.755	94.11	0.135	-0.409674946591878	-0.1430040235139	-0.277482659287188	8e-04	87.645	12.355	0	-0.305388240300701	-0.0264543517966231	-0.171451707808348	0.0112	33.62	66.365	0.015	-0.361788012793287	-0.0510334917505801	-0.208360148916512	0.0073	54.345	45.645	0.01	-0.43238326691214	-0.136030838850445	-0.28479388462644	0.00105	87.375	12.625	0	-0.0457594378310553	0.204219296423041	0.0786047731935167	0.1031	0.025	97.135	2.84
P83111	-0.220437136483323	0.142469059560987	-0.040001367197247	0.32715	4.04	95.195	0.765	-0.497700738356938	-0.0508733207027277	-0.267711737432226	0.01305	73.08	26.865	0.055	-0.537050733389563	-0.14076666901051	-0.341567034275885	0.0016	92	7.98999999999999	0.01	-0.320043184458584	0.0173320524571636	-0.151428185774469	0.04045	27.325	72.61	0.065	-0.573913030633118	-0.157763262553686	-0.375571989786277	0.0014	94.91	5.08	0.01	-0.407058100997642	-0.0271077809830054	-0.222981838106646	0.0144	59.82	40.135	0.045	-0.402193557397631	-0.0423615672728666	-0.22754534741696	0.0101	62.395	37.575	0.03
P83436	-0.0936796466862404	0.380102520993908	0.139683822362745	0.11905	0.39	69.22	30.39	-0.341308519960091	0.126425694268764	-0.11435463444054	0.16505	22.48	76.815	0.705	-0.332709738918432	0.163048227696052	-0.0855301324935942	0.2468	17.37	81.155	1.475	-0.314656224168267	0.203701818566248	-0.0485586504292614	0.3532	11.86	85.08	3.06	-0.454273630778117	0.00851529784042171	-0.221802451222283	0.0318	57.53	42.355	0.115	-0.385098285822918	0.0759338308679229	-0.160990466477456	0.0864	36.485	63.255	0.26	-0.41293946425554	0.078584434517353	-0.174706702353896	0.08055	41.695	58	0.305
P83731	-0.116911629532947	0.170585654408047	0.0319416821331711	0.32355	0.2	98.525	1.275	-0.198733215570162	0.0928182629018757	-0.0534862126031488	0.23045	2.37	97.5	0.13	-0.122499939433329	0.178152362659919	0.0320430533535134	0.3306	0.26	98.2	1.54	-0.210843746826768	0.098042828771618	-0.0542147510897593	0.24005	3.04	96.79	0.17	-0.253858724549229	0.0436106406578105	-0.10793407923382	0.07785	10.54	89.395	0.065	-0.529632499935353	0.026295141183116	-0.247676505553732	0.04	63.97	35.83	0.2	-0.38001388087001	-0.105034786579626	-0.242478435936334	0.00145	73.015	26.975	0.01
P83876	-0.540105744751896	0.288046003908855	-0.116809421976508	0.28415	33.995	59.725	6.28	-0.116493543155144	0.55725912730566	0.222755056148496	0.0891	0.885	43.605	55.51	-0.265982766899048	0.429135172838517	0.0650692032931488	0.34525	5.995	72.175	21.83	-0.383880743249369	0.410900560260263	-0.000550664150497759	0.4988	15.22	69.04	15.74	-0.275088963459455	0.392353085812783	0.0598524579854507	0.35305	5.81	74.055	20.135	-0.508713740195025	0.29382950549746	-0.10982998069611	0.2901	32.37	61.415	6.215	-0.401804655671738	0.398411324892304	-0.00484110721712572	0.48955	15.905	68.625	15.47
P83881	-0.328261449896434	-0.0310404804714572	-0.177754853875159	0.0127	37.89	62.1	0.01	-0.452055193814648	-0.187251873467368	-0.321857893017759	0.00035	96.21	3.79000000000001	0	-0.459912008924036	-0.190466793150147	-0.32801216967558	0.00035	96.64	3.36	0	-0.469926344558591	-0.194871299451247	-0.338056493601799	0.00035	97.145	2.855	0	-0.600411838804344	-0.322370881399518	-0.46616824388207	0	99.885	0.114999999999995	0	-0.608437886080534	-0.316636913869452	-0.46646955943771	0	99.85	0.150000000000006	0	-0.441584018467978	-0.134348599414579	-0.289436853480098	0.00115	87.805	12.195	0
P83916	-0.549958068108811	-0.248203029239694	-0.404988596755221	3e-04	99.26	0.739999999999995	0	-0.449173927009433	-0.182714847407119	-0.315509275339831	4e-04	95.345	4.655	0	-0.567484579512403	-0.301088518384944	-0.433741919957358	1e-04	99.805	0.194999999999993	0	-0.555372232442622	-0.276970443776023	-0.413620700633228	1e-04	99.625	0.375	0	-0.590236473912714	-0.30838065323513	-0.448757001877095	1e-04	99.805	0.194999999999993	0	-0.437794857264031	-0.16065075448374	-0.303810212481189	6e-04	92.78	7.22	0	-0.337924553358853	-0.0243830939869945	-0.181428104215088	0.015	40.465	59.505	0.03
P84022	0.144478210868336	0.698742187064878	0.427434149139878	0.00285000000000002	0.02	5.705	94.275	0.195838997143154	0.713980367936593	0.459352502776525	0.00144999999999995	0.015	2.855	97.13	-0.0988631762797638	0.368279245240061	0.136228408451665	0.1194	0.375	70.475	29.15	0.362263848834115	0.973641414810213	0.681278667794708	0.000250000000000083	0.01	0.349999999999994	99.64	0.471982293255143	0.970187572662564	0.724526205991424	4.99999999999945e-05	0	0.0799999999999983	99.92	-0.0948915411545634	0.426926817039595	0.167664708271888	0.1012	0.43	59.14	40.43	-0.0833459174899485	0.376588210714202	0.151663196861214	0.09265	0.27	66.11	33.62
P84077	-0.294704380748065	0.441157162098445	0.0643868315106069	0.36025	7.445	69.515	23.04	-0.351660097796822	0.360392057049154	-3.23409697378096e-05	0.49985	12.71	74.11	13.18	-0.884358228886343	-0.020036859787977	-0.452111643376594	0.0226	87.255	12.48	0.265	-0.48822746920492	0.261199896565968	-0.123398379306813	0.2547	33.75	61.88	4.37	-0.60063618375866	0.153654618059003	-0.211975101413644	0.13015	52.535	45.755	1.71	-1.41847863442901	-0.450681546845237	-0.965808254859318	0.00145	99.47	0.5	0.03	-1.41584311504794	-0.422088699742169	-0.940121875766331	0.00195	99.31	0.649999999999991	0.04
P84085	0.0569571717877935	0.276099701410708	0.170926490055983	0.00275000000000003	0	70.545	29.455	-0.0572705373544942	0.161843040084847	0.0573256864152381	0.14025	0.02	99.2	0.78	-0.325483569222087	-0.0885335055951195	-0.205692895089877	0.00155	53.98	46.02	0	-0.243875772587057	-0.00484321884154681	-0.122112277691567	0.0249	9.39	90.595	0.015	-0.241146923617265	-0.0263506459951977	-0.135229569773308	0.00965	10.885	89.105	0.01	-0.258611023049806	-0.0237343517804582	-0.140777018150001	0.01205	14.975	85.015	0.01	-0.097244875672871	0.126362946963376	0.0195340674651039	0.36285	0.065	99.76	0.175
P84090	-0.0317307674196101	0.752805092702339	0.352344864762012	0.03815	0.345	21.335	78.32	-0.116380754133733	0.719685004837526	0.294464515626851	0.0806999999999999	0.965	31.315	67.72	-0.150881334792047	0.668902175451112	0.244246160768226	0.11645	1.495	39.99	58.515	0.255061087856284	1.05918133347581	0.661296617414884	0.00159999999999993	0.04	1.69999999999999	98.26	0.256073666396588	0.957814851027017	0.615264470533733	0.00150000000000006	0.03	1.565	98.405	0.108086858883397	0.927231127532522	0.517631834121808	0.00875000000000004	0.12	6.53	93.35	0.224998003791594	0.962455327165902	0.597751824989134	0.002	0.035	2.215	97.75
P84095	-0.215764470979675	0.243614652063293	0.0152290356687423	0.444	3.175	91.175	5.65	-0.473249824693756	0.214463207266075	-0.122460361630503	0.2283	32.155	64.64	3.205	-0.391474730206285	0.22201597111377	-0.0736755679339467	0.3088	20.31	75.705	3.985	-0.419308266626212	0.144482148316747	-0.141469771166622	0.1521	33.525	65.34	1.135	-0.209741683430384	0.156561291704776	-0.0224531464268214	0.40165	2.76	96.11	1.13	-0.310492783012499	0.177397283425467	-0.0677187081078472	0.288	13.725	84.405	1.87	-0.0252394195839258	0.356317557631204	0.167068906082845	0.04315	0.095	63.265	36.64
P84098	-0.310468316024767	-0.0509840346755048	-0.181500736849491	0.00545	38.6	61.4	0	-0.464039088977781	-0.201758687714825	-0.337186493470606	0.00035	97.635	2.36499999999999	0	-0.422144263703245	-0.180454058152613	-0.303393283529871	3e-04	95.175	4.825	0	-0.498058397591919	-0.239982944200584	-0.372495883185135	1e-04	99.2	0.799999999999997	0	-0.557598821652597	-0.301480956825966	-0.43298527673471	0	99.86	0.140000000000001	0	-0.577794744219723	-0.300508479167828	-0.439689334017213	0	99.82	0.180000000000007	0	-0.444172399662939	-0.192186951646647	-0.322286276955644	3e-04	96.87	3.13	0
P84101	-0.158425563688334	0.503335688100702	0.172749272297031	0.147	1.375	55.16	43.465	0.260772489691455	0.831421256831112	0.549035075979635	0.00109999999999999	0.025	1.395	98.58	-0.0510707005363269	0.59112541225857	0.267442021353471	0.0504000000000001	0.335	32.88	66.785	0.312491524081246	0.894141160038014	0.606446631998711	0.000849999999999906	0.015	0.724999999999994	99.26	0.310592454397121	0.925121450355656	0.629415375680976	0.000800000000000023	0.01	0.679999999999993	99.31	-0.0608153420847621	0.572998337153129	0.26248538242114	0.0512	0.335	33.83	65.835	-0.0387313805204315	0.47955007759912	0.226877455051492	0.0427	0.16	41.27	58.57
P84103	-0.353500671665937	0.0279207768617731	-0.164643955027145	0.04615	35.255	64.66	0.085	-0.558119298735694	-0.128526446852607	-0.343453521089687	0.0027	90.615	9.355	0.03	-0.552308371738469	-0.13945165062756	-0.348748959142117	0.002	92.075	7.905	0.02	-0.507463862697513	-0.0773715376667496	-0.297950219745848	0.00615	81.935	18.03	0.035	-0.698392015831129	-0.191143909134531	-0.45690920627035	0.0017	97.115	2.86500000000001	0.02	-0.673163063076913	-0.203988006566718	-0.439548372168973	0.0013	97.255	2.735	0.01	-0.407500932296514	0.0150096329407852	-0.191308170115072	0.0387	46.595	53.3	0.105
P84243	-0.760107314941113	1.65549344319667	0.207544581714965	0.3	14.355	34.925	50.72	-0.770601149169025	1.6100399623116	0.204379208486056	0.3025	14.45	35.08	50.47	-0.765350363462353	1.1112793241518	0.0828558648268203	0.40975	21.815	40.225	37.96	-0.78277594163176	1.1776676765169	0.108344450324907	0.3809	19.29	40.16	40.55	-0.807057730119309	1.05202995424109	0.0795014455582326	0.4128	22.06	40.445	37.495	-0.767801659188489	1.53995433923687	0.199266333257324	0.3059	14.725	35.335	49.94	-0.787654041385313	1.15269676901124	0.0992464393266239	0.39175	20.01	40.315	39.675
P85037	0.026023345408948	0.370554148148532	0.198423584380162	0.01335	0.03	50.79	49.18	-0.0759890373909897	0.332857653902913	0.125813095762462	0.10985	0.25	76.645	23.105	0.0773224942198993	0.419146258495914	0.252365643401642	0.00370000000000004	0.005	26.125	73.87	0.0245766480558949	0.443966817136175	0.237076419616207	0.01425	0.035	35.84	64.125	-0.0408819670327496	0.397729344064377	0.182035668194274	0.0523	0.14	56.31	43.55	-0.0548475109368418	0.355045373941714	0.147698858122634	0.0773	0.16	69.645	30.195	-0.265974024250468	0.137537336853498	-0.0678829266397205	0.2505	9.505	89.765	0.73
P86790;P86791	0.0226573228422779	0.434325014640866	0.232033305152401	0.0148999999999999	0.065	37.285	62.65	-0.186858378750767	0.235971116003196	0.0239549731798618	0.4098	1.93	92.945	5.125	-0.154934023099418	0.239099996769099	0.048903399669106	0.30325	0.76	92.725	6.515	0.0211897854918881	0.469078587577542	0.248433553894253	0.01545	0.075	32.66	67.265	-0.115766240229256	0.304605982515632	0.0932092603965522	0.1807	0.455	84.105	15.44	-0.474428210145653	0.00636315124481612	-0.230789358946909	0.03175	60.48	39.4	0.12	-0.609952436460471	-0.17638903940124	-0.400220156747563	0.0014	96.165	3.81999999999999	0.015
P98082	-0.0790454800065348	0.388133574022399	0.151835742039219	0.0954999999999999	0.295	65.91	33.795	0.247138793635902	0.792695966772829	0.527515507372778	0.000950000000000006	0.01	1.33499999999999	98.655	-0.283390566560342	0.22845227291727	-0.0315763576013079	0.40255	9.37	86.72	3.91	-0.274943002913259	0.347777326004982	0.0418266771529945	0.39295	6.31	78.335	15.355	0.203736815407776	0.737697061343642	0.476505453077849	0.00139999999999996	0.015	2.45999999999999	97.525	0.242086250113463	0.762096543064219	0.508568034067485	0.000950000000000006	0.01	1.39999999999999	98.59	0.10082363159095	0.626800423190158	0.360996781093918	0.00534999999999997	0.035	11.105	88.86
P98153	-0.264461705298048	0.5420894075748	0.122346715294329	0.26035	5.355	59.26	35.385	-2.16431173047309	0.28803293676091	-0.885936392062601	0.0752	84.895	12.205	2.9	-2.68105792784304	0.170901024921488	-1.40621709013933	0.0483	90.275	7.91	1.815	-3.53038458657421	0.370833923106932	-1.75778002181669	0.07985	85.36	11.115	3.525	-0.974039514901383	0.298194335719367	-0.310410868518063	0.1511	63.93	31.56	4.51	-2.00668948576411	0.232183914004636	-0.8412072890254	0.06225	86.12	11.705	2.175	-0.69698252003457	0.207017860435814	-0.241173088505607	0.1367	57.3	40.18	2.52
P98155	-0.383352406550069	0.313416500251241	-0.0244344056674661	0.4438	15.435	74.715	9.85	-0.306764812237349	0.33567297288497	0.00756391990022731	0.48015	9.775	78.61	11.615	-0.448016526715557	0.277473350591178	-0.0874798741100795	0.31365	26.29	67.895	5.815	-0.208092475010373	0.485700348341588	0.143172915363783	0.2031	2.54	60.355	37.105	0.137912228261667	0.723214710644038	0.430289484144214	0.00409999999999999	0.05	6.16500000000001	93.785	-0.682169366688395	0.0357881167194201	-0.327561606821998	0.03685	76.255	23.415	0.33	-0.945910293330751	0.10316397498794	-0.414935328030155	0.05355	79.87	19.125	1.005
P98160	-0.0299636845676545	0.391606849128255	0.17971451347449	0.0466500000000001	0.105	57.505	42.39	-0.576635522919723	-0.130304265792837	-0.358570020347074	0.00305	91.505	8.465	0.03	-0.305564581898572	0.0997105424952061	-0.0998865531387043	0.1646	15.355	84.175	0.47	-0.413105944804027	0.0086539724298369	-0.1993792669145	0.0334	49.72	50.195	0.085	-0.780178406436463	-0.232256048037168	-0.514391197179679	0.00145	98.185	1.795	0.02	-0.467929334170567	0.00768704855923019	-0.234149867174146	0.0297	61.575	38.31	0.115	-0.399297717044881	0.0325068716991517	-0.179702271328404	0.0527	42.49	57.385	0.125
P98170	-0.138015367476088	0.65842470459749	0.269338646631046	0.08485	0.99	34.435	64.575	-0.0682816147189005	0.755002198272756	0.338788526094455	0.0505	0.555	23.95	75.495	-0.437740687560566	0.459293833870897	-0.00513512662094495	0.48995	18.62	63.785	17.595	-0.0951565193428934	0.763313185052288	0.325597901569059	0.0636	0.745	26.485	72.77	0.194337612898085	1.16193771707088	0.692146625752066	0.00470000000000004	0.09	2.72	97.19	-0.106707278921846	0.787433200835279	0.328763974381938	0.0695999999999999	0.865	26.75	72.385	-0.0177946137876308	0.912493263778526	0.436456789650638	0.03125	0.385	15.3	84.315
P98172	-0.643149357250303	-0.0288751682724779	-0.335461690719252	0.0194	81.01	18.845	0.145	-1.07589682931784	-0.13169809883613	-0.605450497086589	0.00875	94.975	4.875	0.15	-0.43465418846464	0.20532980152081	-0.112011860211875	0.2427	28.675	68.505	2.82	-0.801389865745014	0.0332840707508204	-0.375917208674286	0.0384	80.43	19.16	0.41	-0.941062182092196	0.0263185428018957	-0.491466226224817	0.02565	88.295	11.325	0.38	-0.553498833127417	0.0965955671369212	-0.238352303794679	0.07155	59.51	39.92	0.57	-0.214125468147246	0.323529201883035	0.0535522751144706	0.34215	3.19	82.855	13.955
P98173	-0.822261971951029	0.411475522055721	-0.147606849754449	0.30155	42.565	46.265	11.17	-0.926397469196621	0.209331848893715	-0.320941867960516	0.1154	67.145	30.055	2.8	-0.569593205210428	0.547003045498995	-0.0179752460143234	0.4724	24.63	54.74	20.63	-0.919417444365118	0.451985176214501	-0.208497335729389	0.24315	51.08	39.88	9.04	-0.258024812723953	0.794224873134858	0.24355972989363	0.16285	3.865	39.285	56.85	-0.421066161757119	0.652351884099961	0.088027869960337	0.36095	12.99	53.305	33.705	-0.715735110842258	0.541499045094874	-0.076512238387064	0.3955	33.355	49.475	17.17
P98174	-0.916708317411254	0.650237013442265	-0.107364341060214	0.37515	39.075	42.925	18	-1.17534671347115	0.60420868551329	-0.190874312652622	0.2981	49.015	37.495	13.49	-0.701355080614103	0.800775761015208	0.0465339930613355	0.44245	22.21	45.275	32.515	-0.88517223694528	0.696577288128998	-0.077814937025984	0.4085	36.02	43.4	20.58	-1.11477170844809	0.607559697255443	-0.172528937116783	0.3122	46.865	39	14.135	-0.838715541081916	0.738905156050638	-0.0463182378942903	0.44605	32.605	43.705	23.69	-1.3147715400785	0.66668840970242	-0.206729071954769	0.28775	50.71	36.105	13.185
P98175	-0.221132627128526	0.0593013064968844	-0.0805917326143373	0.12535	4.53	95.4	0.07	-0.258574766768962	0.0328535851149958	-0.113968641328768	0.0621	11.42	88.535	0.045	-0.372432947317574	-0.0422115018843456	-0.208804987090032	0.01005	54.325	45.66	0.015	-0.324797352017278	-0.00855202497836771	-0.167069096070781	0.0216	33.285	66.68	0.035	-0.352429766534083	-0.0305799280309316	-0.191618872185161	0.013	45.825	54.145	0.03	-0.444294148635787	-0.0900318162959941	-0.26771368894963	0.00365	78.03	21.965	0.005	-0.370127818444335	-0.0310908339523976	-0.193706518805646	0.01585	46.945	53.02	0.035
P98179	-0.409490372600157	0.114094736273255	-0.144678661609746	0.13415	33.3	65.95	0.75	-0.241790049159309	0.166147108569088	-0.0312745692972882	0.37615	4.835	93.735	1.43	-0.8286358026578	-0.379393953800477	-0.61609178421083	3e-04	99.775	0.214999999999989	0.01	-0.950166968877348	-0.381887913843876	-0.674012970390132	5e-04	99.69	0.299999999999997	0.01	-0.726112983364946	-0.261482300173729	-0.503944071565126	0.00085	98.975	1.01000000000001	0.015	-0.561121225503612	-0.140259659343489	-0.348713711454842	0.00305	91.24	8.74000000000001	0.02	-0.234299160213126	0.175561521180335	-0.0280308901656223	0.3886	4.585	93.795	1.62
P98194	-0.303657121331021	0.316521190983424	0.00543405035625888	0.48525	9.31	80.285	10.405	0.255656463808482	0.729429531428746	0.494735428706044	0.000800000000000023	0.005	1.26000000000001	98.735	-0.286021388957364	0.216082682543501	-0.0362776689427378	0.38545	9.5	87.18	3.32	-0.0762059876931644	0.453801349858811	0.185023230428576	0.0819	0.375	54.145	45.48	-0.0814488220548224	0.475529122579486	0.198909010574686	0.0788	0.36	49.94	49.7	0.00335600673773762	0.508758111794032	0.255738354598841	0.02495	0.125	32.24	67.635	0.00920783845710282	0.641165784291269	0.32625744150286	0.0228	0.175	20.945	78.88
P98196	-0.596569192475778	0.673318750451417	0.0390919036866535	0.4452	20.29	50.075	29.635	-0.225456002042492	1.20124735456404	0.448912715913394	0.09	2.325	21.205	76.47	-0.93282910362424	0.440064442015411	-0.212731623844901	0.24715	51.73	39.405	8.865	-0.402799194032227	0.936137988659567	0.213631648691724	0.235	8.275	39.97	51.755	-0.759791657452421	0.53109404583096	-0.108466361562758	0.3572	37.88	47.105	15.015	-0.170247804786847	1.34307029250875	0.531236680016351	0.07235	1.915	16.905	81.18	-0.579676214676919	0.688567332894156	0.0461976088607994	0.43545	19.565	49.915	30.52
P99999	-0.129691862711324	0.735596178569303	0.290297299671749	0.0877	1.11	32.12	66.77	0.30920459161829	1.29211084475786	0.811536774210296	0.00234999999999996	0.06	1.235	98.705	0.723757591589276	1.65291339980188	1.21633296332344	0.00055000000000005	0.015	0.140000000000001	99.845	0.542820507138682	1.45881736465077	1.04108728553716	0.000849999999999906	0.035	0.359999999999999	99.605	0.483621507202326	1.40294179679616	0.977913987916965	0.00099999999999989	0.035	0.405000000000001	99.56	0.101389215731224	1.18572189030965	0.652563579314056	0.0105	0.155	5.145	94.7	0.0960623461806769	1.01434517199362	0.534324469625576	0.0128499999999999	0.14	7.465	92.395
Q00013	-0.367303616931819	0.249925802136685	-0.0653844687511267	0.33535	18.38	77.08	4.54	-0.4889249993515	0.174495747816843	-0.162490079191628	0.1639	40.81	57.455	1.735	-0.181436599294154	0.430157655315565	0.13051948476213	0.18665	1.64	65.805	32.555	-0.31080344573607	0.363392900803948	0.0241948262455995	0.4406	9.08	75.855	15.065	-0.378625586399382	0.264471169861125	-0.058450755396354	0.35765	18.185	76.08	5.735	-0.455563010645426	0.178845937507552	-0.141788481540543	0.1874	35.27	62.855	1.875	-0.493869731056984	0.184626144778615	-0.156914810497796	0.1781	39.675	58.245	2.08
Q00059	-0.359174277657193	0.0125063573154236	-0.172268531671014	0.0358	37.555	62.37	0.075	-0.361394945994494	-0.0875087488242983	-0.229557909674396	0.0019	67.095	32.905	0	0.0312427366266661	0.308574918635465	0.172217182979677	0.00840000000000007	0.01	65.93	34.06	0.0147669059509781	0.282648800305093	0.149408963488929	0.01495	0.01	77.86	22.13	-0.286393024931076	0.000998899802379327	-0.142034208673946	0.0283	20.15	79.82	0.03	-0.287517116254726	0.0102990029205863	-0.137583102586129	0.03585	19.39	80.57	0.04	-0.40899494519585	-0.110889957641962	-0.260573485491678	0.0015	79.435	20.565	0
Q00169	-0.272243013425989	0.44701991931858	0.0801883846540505	0.32195	5.98	68.83	25.19	-0.27510490648349	0.402083023938307	0.0560520440198529	0.3646	6.425	73.64	19.935	-0.0883043633419582	0.66645977375002	0.294051441672247	0.0598000000000001	0.555	29.73	69.715	-0.257128500018203	0.50643887670906	0.111046304012372	0.27345	5.295	62.69	32.015	-0.0886903447866594	0.643578684553935	0.285407206496108	0.0601999999999999	0.515	30.905	68.58	-0.0413083498855613	0.664508530369842	0.299260498683561	0.04565	0.345	27.64	72.015	-0.504430532858278	0.246247509200936	-0.130433689453218	0.2435	35.24	60.66	4.1
Q00325	-0.0415908281066244	0.256416458315265	0.107722909793996	0.0743	0.055	89.075	10.87	-0.231490377111346	0.0643071652297955	-0.0794544924626059	0.14115	5.135	94.795	0.07	-0.304715182556269	0.0217462803386823	-0.14157957801139	0.04505	22.985	76.965	0.05	-0.24220656420859	0.0582726165828511	-0.0948245841590669	0.10545	7.73	92.2	0.07	-0.318100529694355	0.0276554261428323	-0.148805615239739	0.04595	26.855	73.085	0.06	-0.203850594424043	0.083434584230595	-0.0556288047802465	0.2184	2.385	97.51	0.105	-0.169900251606922	0.1779222226161	0.00368157687872284	0.48255	1.16	97.26	1.58
Q00341	-0.100405601972554	0.0640283045353982	-0.015628742885891	0.3469	0.02	99.975	0.005	-0.210928341867586	-0.0358103575924957	-0.121118405534812	0.00575	3.58	96.42	0	-0.382693996276487	-0.182651475474	-0.28299245181063	1e-04	94.745	5.255	0	-0.362278871965295	-0.183970103919457	-0.275695036481407	0	95.22	4.78	0	-0.36291397116582	-0.192998459337939	-0.276978340961957	0	96.175	3.825	0	-0.34715428798993	-0.180460660236044	-0.263984140848626	0	93.49	6.51000000000001	0	-0.210655890498153	-0.0176057333272901	-0.114618395066925	0.01285	3.8	96.2	0
Q00403	-0.0395853486298705	0.326290317140746	0.143430108258389	0.0620999999999999	0.1	73.445	26.455	0.496562958980199	0.882266358395373	0.695202913629416	0	0	0.0150000000000006	99.985	0.0635134097342736	0.5863239473105	0.334022748673071	0.00895000000000001	0.06	15.605	84.335	0.193623878202956	0.619377880791792	0.409733324079784	0.000849999999999906	0.01	3	96.99	0.497982030263287	0.941495876932304	0.734519928392531	4.99999999999945e-05	0	0.019999999999996	99.98	0.585880064094386	0.952956802782547	0.772432866814208	0	0	0	100	0.485256806084102	0.911256052772957	0.709470839697664	0	0	0.019999999999996	99.98
Q00534	-0.569305083997467	-0.203423082444303	-0.391144249375939	0.00075	97.555	2.44499999999999	0	-0.653329636388118	-0.238020298189099	-0.443474290898958	8e-04	98.435	1.565	0	0.387960335229106	0.883885623037703	0.639827295974039	0.000149999999999983	0.01	0.159999999999997	99.83	0.356810119869913	0.679931168590674	0.522045193963034	0	0	0.0750000000000028	99.925	0.0503818649226346	0.366731675050691	0.21028309520913	0.00620000000000009	0.015	44.655	55.33	-0.00909327246201741	0.305867974493722	0.147469268669266	0.03415	0.02	75.08	24.9	-0.51058867149036	-0.178776893824601	-0.349299408233078	9e-04	95.76	4.23999999999999	0
Q00535	-0.622206629000795	0.171468706778468	-0.217114053149925	0.1301	53.52	44.535	1.945	-0.348808183528226	0.265190929343765	-0.0373995021698992	0.40435	14.3	79.355	6.345	-0.498581967203361	0.283543438658912	-0.117695773072857	0.27035	33.425	61.34	5.235	-0.806652114079426	0.140894127793787	-0.34256940815822	0.0695	73.03	25.76	1.21	-1.03218533032716	-0.0947921263433038	-0.597451227523893	0.00885	94.855	4.985	0.16	-0.62895657935	0.0201275235602889	-0.308634917083654	0.03275	74.835	24.935	0.23	-0.238455682629631	0.381726249055248	0.0728978104609395	0.31475	4.06	75.285	20.655
Q00536	-0.344915460985392	0.606071488830148	0.12101610852087	0.2925	8.14	54.7	37.16	-0.406799215087014	0.653712451073831	0.0903962840420522	0.36005	12.795	53.58	33.625	-0.309524095658841	0.612848025976032	0.131999832017465	0.2687	6.865	54.47	38.665	-0.226519879335351	0.741163068886692	0.24441168715247	0.1468	2.965	39.43	57.605	-0.519142547572736	0.429557617632033	-0.0489507135796732	0.41595	25.35	60.475	14.175	-0.433955902134302	0.477992066379063	0.0192376161102894	0.46415	15.83	62.825	21.345	-0.607386425756319	0.28539216599162	-0.144142325111549	0.25565	39.825	54.15	6.025
Q00537	-0.379692073245433	0.193329859358048	-0.089904978965837	0.26565	21.475	76.085	2.44	0.188179925678172	0.796060336491914	0.498513342743767	0.00190000000000001	0.02	3.185	96.795	0.127384259637811	0.73694833409559	0.43384230084203	0.00459999999999994	0.04	6.91499999999999	93.045	0.0698087503932605	0.624583451521447	0.347192216596337	0.00879999999999992	0.075	14.22	85.705	0.359180935057967	0.996165719617709	0.684092269198104	0.000400000000000067	0.01	0.424999999999997	99.565	0.130788770159693	0.834872943568994	0.476088517475316	0.00620000000000009	0.08	6.57000000000001	93.35	0.0417547008066563	0.644937938231779	0.339549673362282	0.0151	0.12	17.8	82.08
Q00577	-0.283453347631021	0.195416970695879	-0.0388061896084464	0.37235	9.095	88.27	2.635	-1.44503741708828	-0.781732139778095	-1.1250585317891	0.00015	99.94	0.0600000000000023	0	-1.19927824241948	-0.18993923915656	-0.718235138859561	0.0063	96.83	3.045	0.125	-0.594257042511101	-0.0809543424478019	-0.337730911868054	0.0081	85.8	14.145	0.055	-2.28179075181629	0.230109901150913	-0.89110022526268	0.0648	85.62	12.11	2.27	-2.6752709784849	-1.39626415402276	-2.08812565051193	0.00095	99.815	0.150000000000006	0.035	-2.07981590611642	-1.03756544459609	-1.5990769977678	8e-04	99.825	0.155000000000001	0.02
Q00587	0.00164856224880339	0.597397546429661	0.298593439910642	0.0255500000000001	0.17	24.64	75.19	-0.329166391848265	0.34184808904503	-0.000180522662295957	0.49945	11.5	76.945	11.555	-0.187774467836745	0.360478170106029	0.0828951116398358	0.26225	2.16	78.24	19.6	-0.0975759651461168	0.521868620256894	0.211904021321295	0.0853499999999999	0.525	46.35	53.125	0.0887936389616915	0.671560903365062	0.383008423009975	0.00730000000000008	0.075	10.42	89.505	-0.184603129088131	0.363934278992719	0.090647556506779	0.2429	1.845	76.86	21.295	-0.00454932046421064	0.557615382596401	0.280858595122659	0.0264	0.145	27.315	72.54
Q00610	-0.120902112095948	0.077646181536899	-0.0179513034696992	0.35405	0.105	99.845	0.05	-0.0690913447905785	0.153121502186863	0.0434278129587238	0.2104	0.025	99.495	0.48	-0.110883212822667	0.090149840450799	-0.00706827488455097	0.44235	0.075	99.865	0.06	-0.124437342481585	0.101578573006478	-0.0118733363084456	0.41525	0.165	99.745	0.09	-0.0914901607984042	0.109755911446896	0.012813216876161	0.3983	0.035	99.865	0.1	-0.090447671047567	0.124098995869861	0.0157201210902702	0.38295	0.04	99.82	0.14	-0.0236836800761893	0.172570916637103	0.0735344412055934	0.0679999999999999	0	99.185	0.815
Q00613	-0.283673374435631	0.26073802973958	-0.0128781137550469	0.46015	8.515	85.335	6.15	0.0290328659726953	0.501602635717962	0.262489675814707	0.0168	0.075	28.77	71.155	-0.157867126576694	0.396970451012315	0.117211577045454	0.1943	1.3	71.375	27.325	-0.122014439226563	0.454885916336366	0.16951777833977	0.1202	0.67	57.53	41.8	-0.110797042904334	0.413577518647719	0.15031640961296	0.12425	0.515	64.285	35.2	0.0595382332543259	0.540725823445081	0.296707202238746	0.0105	0.065	20.355	79.58	-0.0588172612856965	0.489914144998647	0.218392296428869	0.0581499999999999	0.27	44.325	55.405
Q00653	-0.106445721815202	0.170959898128654	0.0353595955593118	0.3	0.145	98.64	1.215	-0.073937304457047	0.219469699210684	0.0708235041036875	0.163	0.105	95.805	4.09	0.352856053045645	0.657148802950186	0.512006874488856	0	0	0.0450000000000017	99.955	0.0950040849390952	0.423781751459796	0.263068024521036	0.00275000000000003	0.01	21.675	78.315	0.181939463474308	0.460235532743553	0.322726240906318	0.000199999999999978	0	4.38	95.62	0.318359006152129	0.630849335439212	0.478378735385961	0	0	0.159999999999997	99.84	-0.108994390332764	0.271616467794431	0.0814819456075053	0.1923	0.395	89.04	10.565
Q00688	-0.243251260843032	0.0663639429793506	-0.0867203125816545	0.1317	6.91	93	0.09	-0.199270526728853	0.0976134400700168	-0.043915825390588	0.2777	1.86	97.97	0.17	-0.172000807819042	0.135392863849347	-0.0115323014188462	0.4372	0.865	98.505	0.63	-0.236735840047228	0.0584126409216061	-0.0878534383121661	0.11745	6.19	93.735	0.075	-0.443038544618442	-0.0492559089393154	-0.241390825857033	0.01135	66.56	33.4	0.04	-0.129580780415495	0.158142016358184	0.0204648220607542	0.38415	0.25	98.785	0.965	-0.0601879226662945	0.24859276366881	0.093681543490602	0.1093	0.085	91.415	8.5
Q00722	-0.414715673969026	0.176196478884455	-0.126483635496225	0.1977	30.385	67.935	1.68	-0.355377514997281	0.23060600259806	-0.0670065735193193	0.32515	17.495	78.695	3.81	-0.715390893658528	0.0014100289532557	-0.358003822042812	0.0265	81.335	18.44	0.225	-0.501547508923016	0.0779562369509428	-0.212620017386881	0.07595	53.635	45.89	0.475	-0.453119663465266	0.124702866331146	-0.162318854441016	0.13355	39.44	59.565	0.995	-0.498374968454847	0.10482931919619	-0.199235524088179	0.09755	49.79	49.47	0.74	-0.252892870147029	0.349222128906124	0.0478329572128535	0.3742	5.17	79.01	15.82
Q00765	-0.11941055949503	0.211012163193629	0.0469399246502586	0.27635	0.315	96.27	3.415	-0.0113206633128868	0.471873433711675	0.233166714562623	0.0309	0.11	38.92	60.97	-0.118547947525443	0.217216451588349	0.0510929767893913	0.2621	0.31	95.685	4.005	-0.00444340899938211	0.358685910928592	0.177203932358433	0.02955	0.045	59.775	40.18	0.088202569465512	0.437324023793654	0.265464029683196	0.00340000000000007	0.005	22.05	77.945	-0.012684635535944	0.333897790844603	0.15999720544923	0.0362	0.055	67.71	32.235	-0.0294340099153878	0.42108244971082	0.199994595148326	0.0422	0.12	49.885	49.995
Q00796	-0.565740669009216	-0.186399350009268	-0.378921577387324	0.00105	96.48	3.50999999999999	0.01	-1.40655150670784	-0.86591994817719	-1.14962542587295	0	99.985	0.0150000000000006	0	-0.945527370561653	-0.455885101810797	-0.712562963259026	2e-04	99.89	0.109999999999999	0	-1.33753921161946	-0.693352429712384	-1.02473224082582	0.00015	99.925	0.0750000000000028	0	-1.51865829050427	-0.953324694316368	-1.24659544236843	0	99.99	0.0100000000000051	0	-1.26557727509234	-0.829513402406912	-1.04975988638023	0	99.99	0.0100000000000051	0	-1.18225045349141	-0.711820196274168	-0.95224441048761	5e-05	99.975	0.0250000000000057	0
Q00839	-0.241336173310284	0.00986776244601373	-0.114879103212376	0.03605	8.64	91.345	0.015	-0.308225242227657	-0.102229612101343	-0.206769395563327	0.00085	55.27	44.73	0	-0.18443866500418	0.0148810563064998	-0.0803405766269734	0.0571	0.935	99.055	0.01	-0.265068268115673	-0.0446854824573499	-0.152460548627154	0.006	18.555	81.445	0	-0.363075757944706	-0.168136955236914	-0.26633799503527	0.00015	90.86	9.14	0	-0.31268604435548	-0.105848620338389	-0.211175865730283	0.00085	58.64	41.36	0	-0.228986143774701	-0.0338137424040745	-0.129992491149821	0.00725	7.23	92.77	0
Q00973	-0.52625908994448	0.306614207301013	-0.118916749994141	0.28205	34.44	59.275	6.285	-0.516304020888935	0.295747952399152	-0.12021298640644	0.2752	34.315	59.83	5.855	-0.920098072691287	0.113749151576584	-0.414004924063709	0.05265	79.785	19.315	0.9	-0.935661312194579	0.13761379689651	-0.373826104723664	0.07545	74.4	24.065	1.535	-0.737941381481416	0.149338694939637	-0.306879122617539	0.08285	68.73	30	1.27	-0.477233640255101	0.266158839125625	-0.0986867366544093	0.29745	28.605	65.73	5.665	-0.240908501814246	0.494745257895756	0.121271698987098	0.24135	3.965	62.555	33.48
Q00978	-0.252694302720709	0.608050782967767	0.176067837722549	0.1992	3.975	50.32	45.705	-0.347115677274385	0.591964195038257	0.100202767096264	0.33035	9.705	57.14	33.155	-0.162157243398914	0.738713749269959	0.278960809033824	0.10345	1.55	34.195	64.255	-0.020555053237663	0.996330958174507	0.478659180296675	0.0302500000000001	0.385	13.685	85.93	-0.290716340570604	0.790325970870347	0.237206769350316	0.18155	4.515	39.845	55.64	-0.227441878849394	0.638356425997411	0.207351212030373	0.16185	2.97	45.67	51.36	-0.641187564465699	0.229856323732962	-0.19846798234136	0.1738	49.73	46.91	3.36
Q01081	-0.264912777647798	0.00628363680832322	-0.135155656619443	0.0277	16.18	83.795	0.025	-0.197619981793828	0.0456585815111268	-0.0776082060985157	0.1019	2.335	97.62	0.045	-0.160165352810679	0.0944732195316362	-0.0326806847618908	0.30165	0.585	99.31	0.105	-0.197985624249956	0.108000926023664	-0.046413785610472	0.2687	2.405	97.4	0.195	-0.296281842678958	0.0166544051515416	-0.142815214919072	0.03745	22.48	77.475	0.045	-0.325199651665553	-0.0288343366599229	-0.175773486303916	0.0131	36.825	63.165	0.01	-0.145436449447278	0.101733170946034	-0.0228268441713659	0.35115	0.38	99.515	0.105
Q01082	-0.295948413493083	-0.112897354808673	-0.205553613987989	5e-04	55.085	44.915	0	-0.0765928701210612	0.124460991882184	0.0245903470684006	0.3071	0.02	99.855	0.125	-0.41066481201501	-0.235293508168667	-0.322377770523566	0	99.385	0.614999999999995	0	-0.410402693839178	-0.224477916695704	-0.318062319692617	0	99.06	0.939999999999998	0	-0.342693433076665	-0.14144382059343	-0.242909568419289	3e-04	80.485	19.515	0	-0.237879574263975	-0.0469604665055456	-0.140590434737737	0.004	10.385	89.615	0	0.0890507415815485	0.269987870332042	0.183255251306951	0.000600000000000045	0	64.735	35.265
Q01085	-0.295817797732372	-0.00995626905031699	-0.15863898596969	0.01755	27.275	72.7	0.025	-0.481956035831253	-0.060552538608821	-0.274345757683399	0.0091	76.71	23.25	0.04	-0.41753311827658	-0.109145150953282	-0.262643501550851	0.0018	79.385	20.615	0	-0.469512799143132	-0.166191550229733	-0.323171087059142	8e-04	94.29	5.70999999999999	0	-0.386727832592317	-0.101769683054275	-0.249068455077289	0.00155	75.51	24.49	0	-0.41899916005336	-0.114973080340135	-0.267057347459454	0.0015	81.325	18.675	0	-0.350334291088885	-0.0755130550174989	-0.213179948953517	0.0032	57.77	42.22	0.01
Q01105	-0.394643594353933	-0.137814362470028	-0.265993932252984	0.00085	85.015	14.985	0	-0.509244283502674	-0.255945922693492	-0.385089882345877	0	99.52	0.480000000000004	0	-0.48933128483176	-0.213907897647047	-0.3527600008228	3e-04	98.11	1.89	0	-0.507415752949186	-0.270366944315871	-0.39417443361066	0	99.775	0.224999999999994	0	-0.909405804877657	-0.527910015323634	-0.723647789721666	0	99.96	0.0400000000000063	0	-0.687939704227301	-0.420555725768963	-0.556505851815514	0	99.965	0.0349999999999966	0	-0.369066353257811	-0.126304184741791	-0.248088354477185	0.00075	78.86	21.14	0
Q01130	-0.620886008074606	-0.124821553581892	-0.380299945498912	0.0034	92.345	7.61499999999999	0.04	-0.779796945738568	-0.316955231354861	-0.553135699850339	0.00045	99.575	0.420000000000002	0.005	-0.868777905394154	-0.466712312328365	-0.676201071216322	1e-04	99.94	0.0600000000000023	0	-1.11749732304834	-0.39307881088023	-0.775900010374503	0.00115	99.595	0.394999999999996	0.01	-0.968288499709619	-0.556459561674536	-0.769921547526771	1e-04	99.96	0.0400000000000063	0	-0.868058881359442	-0.460926860678391	-0.672989898732526	1e-04	99.93	0.0649999999999977	0.005	-0.688277562064954	-0.305798459359952	-0.49668342333298	3e-04	99.53	0.459999999999994	0.01
Q01167	-0.416466074680471	0.206654674321296	-0.101658938996423	0.25715	25.935	71.17	2.895	-0.437647258478545	0.209987806065966	-0.11023440391632	0.2478	28.575	68.375	3.05	-0.339002215224639	0.16400806078058	-0.0889280373416366	0.2426	18	80.56	1.44	-0.453143453469171	0.108290754746371	-0.173396311132408	0.1108	42.425	56.85	0.725	-0.459188298962129	0.13049548597693	-0.160082998833112	0.1385	39.245	59.65	1.105	-0.741793199108773	-0.0681045706098828	-0.411807314771368	0.0114	89.29	10.59	0.12	-0.563341524205535	0.151180461608744	-0.198786723159868	0.1288	49.755	48.71	1.535
Q01196	-0.471850303436256	0.000984652999761693	-0.230415704131534	0.02985	60.375	39.51	0.115	-0.337171893700116	0.298362513178155	-0.0155700032711028	0.461	12.45	78.85	8.7	-0.822024918384077	-0.244550825682424	-0.52920989721186	0.0017	98.255	1.72	0.025	-1.34841693327039	-0.241624752499177	-0.827551194476302	0.00525	97.75	2.13500000000001	0.115	-0.660968352519209	-0.184625318265386	-0.433209605997769	0.0015	96.81	3.175	0.015	-0.55152035318908	-0.102536652574184	-0.327690582830792	0.005	86.885	13.085	0.03	-0.0338319844296997	0.337293401853021	0.155100540245602	0.05	0.08	68.675	31.245
Q01201	-0.19171455028353	0.423864417846215	0.123840718019814	0.2002	1.88	67.01	31.11	-0.401070202671107	0.29335096451813	-0.0582898936625975	0.368	20.195	72.83	6.975	0.313819188418517	1.06221410922107	0.69172151823663	0.00114999999999998	0.015	0.909999999999997	99.075	0.153532986961578	0.86831279627215	0.510175744481383	0.00435000000000008	0.07	4.64500000000001	95.285	0.210848963557179	0.924641293066882	0.575241320886894	0.00205	0.04	2.41	97.55	0.374730754019955	1.11120333250199	0.74839442095582	0.000849999999999906	0.01	0.49499999999999	99.495	-0.213964229004574	0.456526701353663	0.117250989464966	0.23505	3.035	65.865	31.1
Q01415	-0.318889478489506	0.191912843486541	-0.0656636224630196	0.3044	14.26	83.505	2.235	-0.109523549919128	0.421105179234941	0.158224804400727	0.1172	0.505	61.64	37.855	-0.240618238824753	0.290037242906314	0.0262720959751768	0.42105	4.625	85.78	9.595	-0.406322517646268	0.160850935255494	-0.121700767779657	0.19485	28.675	69.76	1.565	-0.668255264614416	-0.0440317786412372	-0.365453451171897	0.01435	85.48	14.405	0.115	-0.244317053471448	0.325083458696627	0.0384354314400328	0.39095	4.845	82.225	12.93	0.0525383605351308	0.605949423845752	0.328628300104739	0.0115000000000001	0.095	17.565	82.34
Q01433	0.478227596013841	0.808600571833786	0.646869121642395	0	0	0.0150000000000006	99.985	0.423037832891485	0.758140513705545	0.592295087162929	0	0	0.0250000000000057	99.975	0.0548132348785764	0.416530357906559	0.236413752521957	0.00670000000000004	0.015	33.9	66.085	0.217106812512952	0.56934249357549	0.391880152196398	0.000349999999999961	0	1.84999999999999	98.15	0.222931995446526	0.543899097024426	0.383812248376273	0.000199999999999978	0	1.535	98.465	0.136841208013418	0.453554969082891	0.294999096749409	0.000849999999999906	0	11.265	88.735	0.159268905066938	0.539762621767796	0.353665135018511	0.00114999999999998	0.005	5.90000000000001	94.095
Q01459	-0.280709144622231	0.591179638830106	0.146646981680483	0.2356	5.255	54.155	40.59	-0.228684888199943	0.677123380562129	0.229573463160526	0.14525	2.735	41.835	55.43	-0.840362241117631	0.259682103397166	-0.266800368250087	0.1508	60.045	36.14	3.815	-0.99861875104912	0.302122190938444	-0.302119830131229	0.1588	63.225	31.93	4.845	-0.446758619995199	0.401719357132443	-0.0240674352631434	0.45125	19.31	66.455	14.235	-0.246048159253631	0.654589073934099	0.189766212400098	0.1887	3.885	47.83	48.285	-0.281261282890462	0.601179923884946	0.150188358127218	0.23435	5.25	53.42	41.33
Q01469	-0.139027287269876	0.0839409522942667	-0.0285416144165911	0.3015	0.265	99.675	0.06	-0.431204393824018	-0.181868488802525	-0.312103853960441	0.00035	95.92	4.08	0	-0.802444385687217	-0.571643825484838	-0.685875869567306	0	100	0	0	-0.803433598297527	-0.583315875822869	-0.694454612233638	0	100	0	0	-0.818840101746964	-0.586632598555568	-0.701643130859763	0	100	0	0	-0.844945140958014	-0.625167351409122	-0.734822987790393	0	100	0	0	-0.430159379632592	-0.215109470100895	-0.322781499193912	1e-04	98.365	1.63500000000001	0
Q01484	-0.0312611035367922	1.14595048345341	0.553429799279471	0.02935	0.435	11.4	88.165	-0.6039291257927	0.484005283340947	-0.0570218533215225	0.41345	29.06	54.935	16.005	-0.2689254271354	0.764270117554799	0.240033113267156	0.16925	3.845	39.77	56.385	-0.202848086863817	0.865354744435571	0.312410373664223	0.11465	2.28	31.165	66.555	0.265071932526283	1.6923672873176	0.998921172186284	0.0051000000000001	0.08	1.985	97.935	-0.481498921076845	0.580593403125976	0.0490105349962988	0.42045	16.6	55.59	27.81	-0.161870719573738	0.833027635899647	0.33437977205438	0.086	1.38	27.85	70.77
Q01518	0.169542654613871	0.344858401558483	0.256873292622672	0	0	9.70999999999999	90.29	0.220959194929335	0.399064256165712	0.310523459693185	0	0	0.905000000000001	99.095	0.0576027223318718	0.228131645679841	0.145805132867018	0.00144999999999995	0	89.95	10.05	0.132007107942467	0.309509156667286	0.223264594164361	0.0001000000000001	0	29.51	70.49	0.126024615516762	0.292566758741508	0.212497458683261	0.0001000000000001	0	38.1	61.9	0.0617252325707938	0.236367754209976	0.149893650640958	0.00144999999999995	0	87.585	12.415	0.211959346580262	0.389760593595117	0.301453314094882	0	0	1.34999999999999	98.65
Q01581	0.115114920444608	0.411323417585951	0.263544195909251	0.00144999999999995	0	19.125	80.875	0.36980539768118	0.668384830345762	0.521979032757745	0	0	0.0400000000000063	99.96	-0.498316457181776	-0.217819169817712	-0.360825892743295	3e-04	98.345	1.655	0	-0.148643774397176	0.157478772599308	0.00503698090241045	0.472	0.505	98.59	0.905	-0.021588281545263	0.242180774402975	0.116462646000093	0.0406	0.02	89.85	10.13	-0.0787093899488092	0.195344037066963	0.0610842579255593	0.17895	0.07	97.54	2.39	0.205920362060677	0.505324752480462	0.356086670305023	0.000250000000000083	0	2.255	97.745
Q01628	-0.51088644225667	0.306134335749077	-0.103495752807902	0.30275	30.955	62.045	7	-0.192877466102843	0.67792381467325	0.254902824078343	0.1148	1.82	37.57	60.61	-0.353932468183364	0.468974446697462	0.0578631107829288	0.3835	9.965	65.665	24.37	-0.46483488216735	0.35147845392488	-0.0569862131926806	0.39055	23.02	66.42	10.56	-0.291495152417804	0.52924271502509	0.113202577479145	0.2806	6.155	60.255	33.59	-0.174835327141617	0.715939810849564	0.282784514872936	0.09705	1.52	33.315	65.165	-0.212329072352555	0.710000811575105	0.236772813081664	0.14155	2.725	40.775	56.5
Q01650	-0.179729505898372	0.238550659800893	0.037727059029697	0.35215	1.32	92.43	6.25	-0.85697544188551	-0.284304917314586	-0.581598684815079	0.00105	99.11	0.875	0.015	-1.38011133753935	-0.321470896212226	-0.888499075214288	0.00295	98.71	1.21000000000001	0.08	-0.971654432986242	-0.165965607958572	-0.577420830913544	0.00525	96.17	3.73	0.1	-1.16357560271068	0.0440998117333073	-0.563206967131526	0.03355	88.11	11.195	0.695	-0.940979637691822	-0.448903644114061	-0.706742563000361	2e-04	99.865	0.125	0.01	-1.12722274572254	-0.156392927263468	-0.65446051116834	0.0072	96.03	3.84	0.13
Q01658	-0.470528195227809	0.0456040899988857	-0.217905504371736	0.04885	55.72	44.08	0.2	-0.346290539487757	0.160991513289282	-0.0941579340025536	0.22985	19.5	79.065	1.435	-0.336011321688742	0.154553513356657	-0.0955394763525872	0.21775	19.03	79.75	1.22	-0.441900280211504	0.191985839949281	-0.12970008734355	0.2044	32.56	65.175	2.265	-0.935018014963614	-0.0264663521464978	-0.497656231157397	0.0203	89.925	9.77	0.305	-0.425956800058918	0.117018505926987	-0.150618578180358	0.13175	35.41	63.77	0.82	-0.334709109634652	0.149563568617959	-0.098248059405508	0.20985	19.335	79.56	1.105
Q01664	-0.845044842768358	0.203150013587017	-0.311947632221771	0.10745	66.94	30.6	2.46	-0.598832506382651	0.123688636418521	-0.243866835672013	0.0883	59.755	39.29	0.955	-0.94371217971965	-0.126277188400346	-0.538061867556379	0.00765	94.61	5.265	0.125	-0.83955100777003	0.0565360477770351	-0.395264334709703	0.04005	81.04	18.475	0.485	-0.734279761877625	0.0591477800374545	-0.344687912614869	0.04195	77.145	22.415	0.44	-0.702507381928712	0.0479705297789685	-0.316246392242127	0.04715	73.46	26.08	0.46	-0.59498558988915	0.13763184859442	-0.226361443654346	0.10615	55.685	43.005	1.31
Q01780	-0.216511620096945	0.0761590737576725	-0.0729777317805826	0.15735	4.18	95.725	0.095	-0.157378507292915	0.141196419827221	-0.00361019287101882	0.47925	0.57	98.8	0.63	-0.366259867986102	-0.0583634869592089	-0.214355214136191	0.00595	57.46	42.53	0.01	-0.356717850958596	-0.0459690593859783	-0.205495488481153	0.00835	53.01	46.97	0.02	-0.345047570735343	-0.050162183523728	-0.201345071644045	0.0066	50.75	49.24	0.01	-0.370476853418534	-0.0520437513999212	-0.211547981527772	0.008	55.98	43.995	0.025	-0.129072664937542	0.15327939347333	0.0156101018635759	0.409	0.285	98.965	0.75
Q01804	-0.650172387032029	0.161184085124733	-0.252608954698484	0.1055	60.485	38.05	1.465	-0.628546870907996	0.104692763575816	-0.262050104595484	0.08055	63.485	35.615	0.9	-3.02311187236943	-1.87181466111896	-2.48719763773065	0.00035	99.935	0.0549999999999926	0.01	-2.93725295875801	-1.76053010077462	-2.39470788508023	0.00035	99.92	0.0699999999999932	0.01	-2.17564676962349	-1.08465261937872	-1.67417883438695	0.00045	99.88	0.105000000000004	0.015	-2.17875538275781	-0.814543863053562	-1.52236750765801	0.00155	99.665	0.284999999999997	0.05	-0.294095305033693	0.421843913942789	0.0502514696529293	0.38605	7.765	71.84	20.395
Q01813	-2.53878346022942	-2.1139168324417	-2.32841480298524	0	100	0	0	-0.614169341000558	-0.329481650652255	-0.471174437716465	1e-04	99.88	0.120000000000005	0	-0.46326791333194	-0.126774995146636	-0.294337298311627	0.0015	86.95	13.05	0	-1.24385129623033	-0.854408045484018	-1.05541785290375	0	100	0	0	-0.752124230845936	-0.371998068916252	-0.561615374875021	5e-05	99.85	0.150000000000006	0	-0.331437449203381	-0.0551277245338397	-0.195488303705181	0.0054	47.18	52.81	0.01	-0.0329664310703457	0.259704155211342	0.113182167922492	0.0634	0.03	88.295	11.675
Q01831	-0.573912134201976	0.0286166133365988	-0.270521441602799	0.04035	68.005	31.73	0.265	-0.60207111619744	0.0755750816207268	-0.264816669576891	0.0625	65.09	34.38	0.53	-0.234762226241795	0.280766370229159	0.0214638294081269	0.4317	4.36	87.14	8.5	-0.370849118438024	0.151994179627582	-0.102190142931542	0.2207	21.6	76.995	1.405	-0.381913613846329	0.197380836461495	-0.0953371435038566	0.2586	22.805	74.755	2.44	-0.220352050077519	0.306836180143065	0.0467386017431615	0.354	3.19	84.63	12.18	-0.288250632434867	0.245665765621364	-0.0134322006218905	0.458	7.82	86.385	5.795
Q01844	-0.164262178983101	0.221964548939571	0.0251001841203564	0.39785	1.125	95.12	3.755	-0.18244971677586	0.221237615122607	0.0177412183001842	0.42995	1.765	94.415	3.82	-0.270986908849487	0.0829195927325905	-0.0960912499377304	0.13985	11.41	88.43	0.16	-0.167155547287756	0.193385863580847	0.0157900604801569	0.429	0.985	96.69	2.325	-0.159642709574658	0.179692435957449	0.0186993180374557	0.41035	0.69	97.345	1.965	-0.272110827840596	0.082019882992018	-0.097116287288685	0.1373	11.63	88.21	0.16	-0.16593814320419	0.188271440402978	0.0138758850098188	0.4373	0.955	97.01	2.035
Q01850	-0.172295770229919	0.600628981804046	0.213902357787671	0.13235	1.605	45.48	52.915	0.098054334291275	0.840062092512886	0.462110057151254	0.00950000000000006	0.11	8.18000000000001	91.71	-0.69284289458696	0.142367465308663	-0.281338381873935	0.0861	65.57	33.175	1.255	-0.148500366827609	0.540510641864525	0.208057089797852	0.11125	0.98	47.09	51.93	-0.0710177752617742	0.68946510726577	0.3089036502234	0.0539000000000001	0.48	27.225	72.295	-0.174862087779841	0.516084998288429	0.170642670468656	0.15385	1.64	54.775	43.585	-0.0622421646255589	0.664644634013587	0.308543125582974	0.0469499999999999	0.39	26.385	73.225
Q01968	-0.0798128976211903	0.499920789689376	0.209419585857926	0.0788500000000001	0.44	47.19	52.37	-0.0539200511935842	0.515454486195663	0.227227186428685	0.05965	0.33	42.345	57.325	-0.522664684380315	0.266162415178206	-0.118509574127359	0.2644	33.76	60.97	5.27	-0.270261083469689	0.373179996092954	0.0518923823528308	0.37015	6.165	76.165	17.67	-0.183286427304051	0.388412201850702	0.103088745822671	0.23095	1.91	73.445	24.645	-0.295342542406919	0.32685100120502	0.0194001970956652	0.44785	8.135	79.66	12.205	-0.343078434677505	0.204105059626544	-0.0685361810320924	0.3071	16.405	80.855	2.74
Q01970	-0.254336397603431	0.0567923731010147	-0.097548201807788	0.1069	9.25	90.66	0.09	-0.233121465932943	0.117502525629842	-0.0571354970387841	0.2561	5.28	94.34	0.38	-0.267579117862898	0.0694243481354988	-0.098215539848546	0.12255	11.06	88.82	0.12	-0.128996468896162	0.168636733897049	0.0249754506128479	0.36895	0.305	98.435	1.26	-0.195586317849791	0.102980269919545	-0.0454082593174867	0.27065	2.065	97.76	0.175	-0.246252109010154	0.0941766653488472	-0.0764205566100227	0.1823	7.33	92.495	0.175	-0.115798659347064	0.246001615413192	0.0683258894283778	0.2195	0.34	92.22	7.44
Q01973	-2.50077916719558	-0.215298102200007	-1.54434273951144	0.01085	97.32	2.40000000000001	0.28	-1.23923705928815	-0.113240270456735	-0.697463738009469	0.01145	95.17	4.59999999999999	0.23	-0.390397125958838	0.560633865609949	0.083806812855979	0.355	10.89	57.93	31.18	-0.573180099403626	0.280665602088224	-0.13497012668332	0.2618	37.4	56.775	5.825	-1.22646435940659	-0.0254488860470676	-0.634014893184363	0.01995	91.985	7.595	0.42	-0.513441111001892	0.330023102896311	-0.10569614354234	0.3043	31.905	60.86	7.235	-0.51166234114784	0.34701976985888	-0.085270494045238	0.3403	28.825	62.225	8.95
Q01974	-0.493934033944059	0.28807912005224	-0.108354140259425	0.28755	31.53	62.545	5.925	-0.696673462718632	0.189255059403196	-0.247191139268231	0.1263	58.55	39.245	2.205	-0.568305486953804	0.386760390810188	-0.09630523167551	0.34075	32.595	57.11	10.295	-0.265237885635639	0.516449597648812	0.124582538905287	0.25225	4.85	59.96	35.19	-0.543868508266684	0.310677370288545	-0.115400009470349	0.2917	34.3	58.825	6.875	-0.398428571488544	0.372114776137883	-0.0221104549880877	0.4511	17.125	70.53	12.345	-0.488652081394834	0.291540076048845	-0.1024914378854	0.29885	30.345	63.45	6.205
Q01995	0.891008936618494	1.14748144303666	1.02112894844164	0	0	0	100	1.21285543905942	1.47152257385853	1.34441245373896	0	0	0	100	0.00927457857724434	0.303744989080098	0.158058583375627	0.0183	0.015	71.905	28.08	0.753063435575957	1.06865682888074	0.920366818373429	0	0	0	100	1.08069178849026	1.35817351882437	1.22159751655741	0	0	0	100	0.484178601381661	0.789157354233517	0.643595040511624	0	0	0.00499999999999545	99.995	0.555051223066915	0.840049500127179	0.698131471176774	0	0	0	100
Q02040	-0.284082142250771	0.294950528105954	0.00936788073326777	0.4734	7.12	83.485	9.395	-0.250993507853465	0.344702816873943	0.0465679108346153	0.3727	4.93	79.885	15.185	-0.386680737865134	0.382497168667115	-0.00596764644113712	0.4885	15.46	70.5	14.04	-0.109088993922924	0.494455790632069	0.202285662680625	0.0865	0.56	48.88	50.56	0.0014809435520835	0.6238916742416	0.314275181070095	0.02445	0.17	22.175	77.655	-0.0545553823232297	0.545847100986512	0.249159669833062	0.0497	0.275	36.03	63.695	-0.193137705731795	0.381872266975355	0.0919570424513818	0.2506	2.335	75.095	22.57
Q02078	-0.536176015368444	0.534386488252506	-0.00740126071330049	0.48885	22.29	56.445	21.265	-0.448435125739437	0.422738687272446	-0.0215053297567547	0.45695	20.3	64.73	14.97	-0.764493312185831	0.346875169167607	-0.189606959311523	0.2376	48.495	44.52	6.985	-0.190638392714858	0.653176127825105	0.21916476890279	0.1462	2.27	44.185	53.545	-0.621570034624664	0.438567355269292	-0.0940572430446274	0.353	33.91	53.555	12.535	-0.199794133975486	0.582113416680375	0.188673685384619	0.16065	2.32	50.005	47.675	-0.722037226725332	0.331279210379481	-0.194020378781806	0.22015	48.92	44.84	6.24
Q02086	-0.37349268778072	0.445689472368558	0.0250934884011818	0.44775	12.84	67.365	19.795	-0.313200336391175	0.561545661336703	0.12632944177444	0.26925	6.395	56.635	36.97	-0.569785878675347	0.288660613353796	-0.140788077156538	0.2548	38.665	55.73	5.605	-0.385789301008785	0.486855647572412	0.0326727514502583	0.4356	13.68	64.375	21.945	-0.367231241800269	0.436195896659687	0.021067575245528	0.4582	12.92	68.45	18.63	-0.524766292038594	0.354156399904991	-0.0888403701156086	0.34015	30.05	60.785	9.165	-0.239738047327238	0.588531266079654	0.181010617489458	0.1795	3.17	50.425	46.405
Q02127	-0.833527129790854	0.0649469948987438	-0.399868105183101	0.04045	81.095	18.235	0.67	-2.39504614722896	-0.0159017289080836	-1.25887553771548	0.02605	93.64	5.545	0.815	-0.601236957495447	0.255454527510338	-0.153721575307278	0.2358	41.06	54.095	4.845	-1.51662271188804	-0.221436531216531	-0.886327007832166	0.00685	97.395	2.43000000000001	0.175	-1.58163686443429	-0.19572930859718	-0.928062864543511	0.0076	97.31	2.53	0.16	-1.5611337918165	-0.26404321330652	-0.940258950924061	0.00525	97.955	1.895	0.15	-1.82369502638551	-0.373864133746112	-1.14768570703153	0.004	98.695	1.19500000000001	0.11
Q02156	-1.01490248763043	0.772540429492402	-0.0879687522237438	0.39955	37.69	41.44	20.87	-1.06655138701008	0.765540979285221	-0.0821313958437617	0.4098	37.345	40.965	21.69	-1.55658622221581	0.64518288854552	-0.241062087697828	0.2691	53.985	33.59	12.425	-1.03859738343977	0.787538304484752	-0.0955992264112724	0.3963	38.82	40.515	20.665	-0.91384349889476	0.832487036243212	-0.0147059343119649	0.4838	30.17	42.885	26.945	-1.16528329920226	0.763122492268774	-0.10398642600792	0.38815	40.035	39.72	20.245	-1.05917878573173	0.764152444866287	-0.0899687607910993	0.40285	38.245	40.27	21.485
Q02218	-0.682288125384424	-0.3535680465504	-0.51756211084815	1e-04	99.865	0.135000000000005	0	-0.871510972878248	-0.527402128006134	-0.705294919732198	5e-05	99.985	0.0150000000000006	0	-1.05826513083355	-0.656873323939301	-0.857838237343895	0	99.98	0.019999999999996	0	-1.07049717637758	-0.724410287785535	-0.902009296257791	0	99.99	0.0100000000000051	0	-1.2782328341996	-0.898486778169783	-1.09054208865366	0	100	0	0	-0.996387790698801	-0.667216587937908	-0.832136390548678	0	99.99	0.0100000000000051	0	-0.572787690490046	-0.254727596376416	-0.408605094101869	3e-04	99.11	0.879999999999995	0.01
Q02224	-0.527262556621347	-0.0539954454925731	-0.292669861043356	0.01145	78.16	21.785	0.055	-0.404427150598421	0.0838145979881961	-0.161714880751544	0.0943	37.71	61.935	0.355	-0.91429073845811	-0.327204453575053	-0.633582474625901	0.00085	99.48	0.509999999999991	0.01	-0.767331975769086	-0.138574246096301	-0.450687324112653	0.00485	94.11	5.82000000000001	0.07	-0.871367111469407	-0.231545835418517	-0.558920525912209	0.00205	98.06	1.89999999999999	0.04	-1.16574975321876	-0.536503319098404	-0.854773899968015	0.00035	99.87	0.125	0.005	-0.564924341531036	0.0639200429256022	-0.244550020419362	0.06025	61.69	37.895	0.415
Q02241	-0.533909952753064	-0.214510548167343	-0.37176133484539	0.00035	97.795	2.205	0	-1.08839759133153	-0.721737671560302	-0.903235709227125	0	100	0	0	-0.378702180874029	-0.069503657516151	-0.224632248006383	0.00485	62.805	37.185	0.01	-0.46105685501691	-0.136591406413945	-0.29960950676082	0.00115	88.815	11.175	0.01	-1.03079164423461	-0.727522198001623	-0.879977221321656	0	100	0	0	-1.1482542517282	-0.778190690513213	-0.96886954454749	0	100	0	0	-1.11097546470106	-0.741178475665464	-0.924509071821186	0	100	0	0
Q02252	0.0379863674461944	0.383956523731147	0.214249355500691	0.00965000000000005	0.02	43.025	56.955	0.0734129141454609	0.427846968557265	0.25439784516219	0.00435000000000008	0.01	26.03	73.96	-0.137848587568591	0.213062346512739	0.0433834364430936	0.30395	0.45	95.645	3.905	-0.172828122862601	0.172729082202714	0.00530762013660535	0.4746	1.025	97.445	1.53	-0.0381160434822441	0.322978772720194	0.147071552693253	0.0546	0.09	72.165	27.745	0.0612274859346975	0.491042653761347	0.278876038794143	0.00709999999999988	0.02	22.8	77.18	0.133794663163386	0.496034405747235	0.31622594970958	0.00144999999999995	0	9.91500000000001	90.085
Q02297	-0.740151055136232	0.500188856585536	-0.0968283755319987	0.3628	36.555	48.625	14.82	-2.13683684244831	0.0289174387581461	-1.11044004109499	0.01925	94.83	4.65000000000001	0.52	-1.53629259950994	0.198740450386223	-0.632660577204073	0.0557	85.05	13.43	1.52	-0.78108209856525	0.36670273818255	-0.199751634667234	0.2292	49.95	42.84	7.21	-1.44077603054767	0.140323388111266	-0.592592775693104	0.058	84.3	14.265	1.435	-2.05530664385718	0.0624519478409926	-0.988730485511224	0.02765	93.075	6.22	0.705	-1.15713241258701	0.287452419276155	-0.376372419768859	0.1244	69.975	26.305	3.72
Q02338	-1.29343678135768	-0.0451186782831279	-0.687972637477854	0.019	93.025	6.55999999999999	0.415	-1.21505491389358	0.0987342515240446	-0.539443026296854	0.04945	84.725	14.13	1.145	-0.658318038925779	0.00247484784019036	-0.324974482814619	0.0286	77.7	22.09	0.21	-0.935354283945202	-0.025682364419513	-0.488019948823164	0.02105	89.665	10.085	0.25	-1.13944693815854	-0.241280250862312	-0.718131617292239	0.0032	98.16	1.75500000000001	0.085	-0.741500070697947	0.024288124878451	-0.339985309154248	0.0401	77.125	22.49	0.385	-0.464847309138113	0.2743241551936	-0.0985538850049545	0.2939	28.82	65.7	5.48
Q02447	-0.689154058660405	-0.0756125079451611	-0.392695584114514	0.0092	89.285	10.63	0.085	-1.24849785056369	-0.450804733563668	-0.873194298903115	0.0012	99.645	0.340000000000003	0.015	-1.01628253962667	-0.267556646214482	-0.645512731624646	0.0022	98.46	1.47500000000001	0.065	-1.09943309434796	-0.354148823008938	-0.736639251284738	0.0012	99.36	0.625	0.015	-1.38126760188206	-0.419238664182645	-0.934370794739498	0.00175	99.37	0.569999999999993	0.06	-1.2383548129524	-0.340647111429282	-0.815970530094236	0.00205	99.095	0.840000000000003	0.065	-1.11462476663089	-0.299370282005844	-0.711022685757148	0.00235	98.705	1.22500000000001	0.07
Q02539	-0.603105425071529	0.677638568375379	0.00338900698065814	0.49475	24.59	50.065	25.345	-0.672114915303162	0.524628835988263	-0.0585067195073545	0.42015	30.645	51.295	18.06	-0.324126946641901	0.748974645671918	0.202357813797423	0.2087	5.495	44.155	50.35	-0.459553628313561	0.503697265316351	0.0154964108271649	0.47355	17.54	60.64	21.82	-0.393733404356819	0.616020603125264	0.0983085470587888	0.33655	10.64	55.105	34.255	-0.385677115516899	0.57988122567021	0.0914566330630571	0.3461	10.545	56.83	32.625	-0.531392955261481	0.617283005269822	0.0340290325506469	0.44905	19.085	53.52	27.395
Q02543	-0.417109977016512	-0.114086117930892	-0.267220095556885	0.00155	81.56	18.44	0	-0.374707533042447	-0.147513055729316	-0.262782001441408	4e-04	86.625	13.375	0	-0.286686311250051	-0.0730500750517997	-0.18166263926504	0.0017	36.28	63.72	0	-0.40007399188875	-0.0947196965739039	-0.249533714012006	0.0023	74.535	25.46	0.005	-0.477870642056853	-0.260393113500875	-0.367711447013567	5e-05	99.66	0.340000000000003	0	-0.480616552923696	-0.270143032621061	-0.375002588519445	0	99.765	0.234999999999999	0	-0.357808548642783	-0.117166607703641	-0.238296096648865	0.00095	73.855	26.145	0
Q02750	-0.219952519337603	0.182814208382158	-0.0203510107505025	0.41695	3.96	94.265	1.775	-0.327336994122167	0.197481294350013	-0.0660426021065863	0.30725	15.23	82.305	2.465	-0.581284887095785	0.0511461783337701	-0.272850337387261	0.04415	68.275	31.425	0.3	-0.432677785979498	0.0393441582934688	-0.202690534209046	0.0463	51.055	48.795	0.15	-0.427812406300248	-0.00334687043866211	-0.219837105652835	0.0237	57.57	42.36	0.07	-0.495546077140981	-0.0290815731247047	-0.261753841802927	0.01715	70.415	29.515	0.07	-0.246250347769173	0.194688459718023	-0.0288697169508998	0.3959	6.165	91.62	2.215
Q02790	-0.544069757370185	-0.270393985482091	-0.408777839480122	0.00015	99.505	0.495000000000005	0	-0.550303019935853	-0.277940156994131	-0.415013821611407	0.00015	99.58	0.420000000000002	0	-0.838969149750131	-0.573365311534989	-0.709934407253066	0	99.99	0.0100000000000051	0	-0.846048093471659	-0.577364060680996	-0.710880292991519	0	99.99	0.0100000000000051	0	-0.950079189489447	-0.688198451383496	-0.819998136594707	0	99.99	0.0100000000000051	0	-0.820639424985245	-0.543951215092125	-0.681254804444464	0	99.99	0.0100000000000051	0	-0.396607141708891	-0.138449947291392	-0.269670623267288	8e-04	85.735	14.255	0.01
Q02809	0.127316385472056	0.356489705166467	0.242271619531056	0.000400000000000067	0	22.29	77.71	0.0115969807404035	0.272242709183597	0.146752903467858	0.0145999999999999	0.01	79.72	20.27	-0.309257774415716	-0.0527833663795043	-0.179708141719054	0.0054	37.195	62.805	0	-0.104558557614322	0.132515177325349	0.0163742067964314	0.39085	0.11	99.64	0.25	-0.135982613327361	0.109021772252646	-0.0134401318372017	0.41195	0.295	99.575	0.13	-0.267378330857312	-0.0423091406511986	-0.156084111801141	0.0063	20.805	79.195	0	-0.227930240322646	0.0151966201682576	-0.105481339103946	0.04325	5.965	94.015	0.02
Q02818	-0.162785231897345	0.151761305913592	-0.000469557177552815	0.4978	0.725	98.42	0.855	-0.313154470441678	0.0609412064605266	-0.125648865941917	0.09195	20.475	79.38	0.145	-0.702101146191531	-0.317388777272608	-0.510579318106672	0.00035	99.685	0.314999999999998	0	-0.580565674983159	-0.216742386296303	-0.401047219463932	0.00065	98.015	1.98	0.005	-0.501801020494749	-0.107065021820819	-0.298870188504448	0.00345	84.345	15.63	0.025	-0.602959445598948	-0.230188495570474	-0.420484369886761	0.00055	98.49	1.50500000000001	0.005	-0.15648043065481	0.159157497854867	0.00645522902371987	0.4677	0.595	98.335	1.07
Q02833	-0.794373541868444	0.192659225266127	-0.300449609506225	0.10245	66.275	31.695	2.03	-0.294422727936039	0.44810370284833	0.072336393383325	0.34415	7.025	68.47	24.505	-0.612101840517012	0.182618000202941	-0.211307825945307	0.1401	52.505	45.45	2.045	-0.558602314351065	0.258264195633975	-0.139890333622351	0.2452	38.15	57.045	4.805	-0.509437138131668	0.306298306649426	-0.103359461698114	0.30425	31.335	61.845	6.82	-0.61776841863872	0.351963585599734	-0.138617804519217	0.27755	39.735	52.605	7.66	-0.682087262610866	0.276056272141693	-0.202940360285223	0.1914	50.57	45.155	4.275
Q02878	-0.341286745253605	-0.0259840189019798	-0.185601809022145	0.0137	42.3	57.685	0.015	-0.376849542507955	-0.16977284501214	-0.270996863569721	1e-04	91.45	8.55	0	-0.238192552007121	-0.0516192615115187	-0.146099230900477	0.00255	11.895	88.105	0	-0.405325427649316	-0.192838504150419	-0.294939143912812	1e-04	95.975	4.02500000000001	0	-0.508895452525341	-0.323161941207282	-0.418810482076889	0	99.955	0.0450000000000017	0	-0.497004799478557	-0.284681669475265	-0.3918896488243	0	99.845	0.155000000000001	0	-0.480643526200964	-0.172001998932284	-0.329958965232155	0.00065	94.945	5.05500000000001	0
Q02880	-0.499949585650558	-0.316245774350261	-0.4103884130867	0	99.945	0.0550000000000068	0	-0.391233728762291	-0.203832827078536	-0.298779753499806	0	97.725	2.27500000000001	0	-0.254256037941726	-0.0525296783201732	-0.152984097724127	0.00305	16.63	83.37	0	-0.360052182796515	-0.169618052615551	-0.264805484812959	5e-05	91.35	8.65000000000001	0	-0.371709882368879	-0.200752724487231	-0.285776103277637	0	97.31	2.69	0	-0.276383246215005	-0.0910113829249717	-0.185524867919247	8e-04	37.375	62.625	0	-0.26036013407245	-0.0484341258048921	-0.154551199909568	0.00445	18.725	81.275	0
Q02930	-0.621632420078774	0.545578475726231	-0.0334760373701277	0.45075	26.855	53.05	20.095	-0.404254750912928	0.809222738511661	0.18599771703512	0.24655	8.28	43.57	48.15	-0.493573014834695	0.730199359117266	0.089409293108508	0.3741	15.095	49.495	35.41	-0.347956494011459	0.925175890732314	0.239407917417115	0.20165	6.35	38.55	55.1	-0.531763581647311	0.820834953366058	0.113539979883472	0.3535	15.415	45.575	39.01	-0.801775883797202	0.658202019423745	-0.0539355719228238	0.4302	32.53	46.15	21.32	-0.605096841883242	0.675415187202811	0.0273648264754396	0.46295	22.07	49.62	28.31
Q02952	0.137906622415041	0.480340426119668	0.311428831308287	0.00120000000000009	0	9.795	90.205	0.570336191175016	0.932156019759468	0.754500280639391	0	0	0	100	-0.494390981809083	-0.164017322968462	-0.326802857376274	0.00085	93.195	6.795	0.01	-0.0558553742426682	0.289377648002525	0.115625355254336	0.0906999999999999	0.12	83.555	16.325	0.189346477670657	0.575856878860002	0.387120106641223	0.000699999999999923	0.01	3.22499999999999	96.765	-0.0577416953784642	0.283244062281916	0.11207006471483	0.0951000000000001	0.115	84.89	14.995	0.335180897659789	0.668292462437432	0.504953879614735	0	0	0.135000000000005	99.865
Q02978	-0.588572587814184	-0.1230011623358	-0.368890910976287	0.00265	92.44	7.535	0.025	-0.41225406571937	-0.0345056776126071	-0.233240492284237	0.0109	64.165	35.8	0.035	-0.397234154953196	-0.0124630196193749	-0.201142745432287	0.023	50.425	49.52	0.055	-0.58097185582853	-0.171912184308521	-0.372037737179676	0.0013	94.835	5.16000000000001	0.005	-0.641855573172588	-0.282317592188267	-0.464819330941356	0.00035	99.505	0.495000000000005	0	-0.551260719005924	-0.122248701494268	-0.332823364461495	0.003	89.29	10.685	0.025	-0.335983900554968	0.0399727974736237	-0.151932285663728	0.05695	30.03	69.865	0.105
Q03001	0.000668593263466022	0.285398969051183	0.143075935881921	0.0256000000000001	0.015	79.215	20.77	0.318311914233131	0.573909078176527	0.449753439132838	0	0	0.0849999999999937	99.915	0.0541724399991708	0.330794288357371	0.190624396841697	0.00525000000000009	0	55.58	44.42	0.0150834655497469	0.331980642354399	0.17206114076987	0.018	0.015	64.155	35.83	0.29039685453515	0.521714480132754	0.408401437207573	0	0	0.120000000000005	99.88	0.460322302828352	0.751886777987092	0.610871536958266	0	0	0.00499999999999545	99.995	0.45320136962032	0.725602670172414	0.588841133811812	0	0	0	100
Q03013	0.116901800439949	0.711261789934028	0.419641035360873	0.00459999999999994	0.04	7.33499999999999	92.625	0.10161230391982	0.695587889061455	0.402116236279519	0.00549999999999995	0.06	9.015	90.925	-0.138172462242396	0.409790828917791	0.137111344635836	0.1517	0.86	66.785	32.355	0.361523685350765	0.933027144118169	0.657777036050217	0.000450000000000061	0.005	0.335000000000008	99.66	0.0717206350589858	0.65943484164594	0.368274948750872	0.00875000000000004	0.09	12.565	87.345	-0.259694718510723	0.301409685992525	0.0213558365882234	0.43785	5.85	83.875	10.275	-0.112669416347089	0.448559677744523	0.16251807494467	0.12125	0.605	59.59	39.805
Q03111	-0.419593169800084	0.305245562567432	-0.0566933856181606	0.37345	20.64	71.405	7.955	-0.333655559047822	0.43463315235226	0.0463489127419265	0.404	9.775	69.015	21.21	-0.44141086523106	0.305058632902753	-0.0687315457310698	0.3558	23.3	69.065	7.635	-0.561319310869443	0.284628179687067	-0.128486417135494	0.26965	36.41	57.56	6.03	-0.468827512142674	0.22696337608461	-0.120699770611743	0.24595	31.555	64.895	3.55	-0.25731545075508	0.439341996744858	0.0823117978688028	0.30765	5.135	69.88	24.985	-0.23954966089671	0.472823422838985	0.117709174187469	0.2404	3.74	64.045	32.215
Q03112	-0.541045266051176	0.675785271696738	0.0812973474204846	0.3864	16.095	49.87	34.035	-0.0915555647130937	1.35256605044287	0.617836907082811	0.0426000000000001	0.955	11.95	87.095	-0.855013002940043	0.363654084226486	-0.211440049513022	0.23075	51.49	41.27	7.24	-0.627594035537427	0.566979790017283	-0.0192710561387526	0.47355	25.98	52.345	21.675	-0.684684644678551	0.587925771806341	-0.050515018576943	0.43565	30.565	49.525	19.91	-0.637910748561747	0.505609515737746	-0.0385933390330888	0.4415	27.76	53.465	18.775	-0.379265230682797	0.801057638973228	0.175238264713802	0.25865	8.735	44.905	46.36
Q03113	0.0960249557798125	0.546450601320908	0.329175238454591	0.00395000000000001	0.015	12.725	87.26	0.0157859677627279	0.50678215662964	0.262271396481567	0.0200499999999999	0.08	30.205	69.715	-0.097861100001241	0.381545905528379	0.147266837556761	0.11155	0.395	66.855	32.75	0.153990406168059	0.611518003382518	0.385303035919845	0.00180000000000002	0.01	6.015	93.975	0.105804152178973	0.63091541300898	0.373229976301999	0.00470000000000004	0.03	9.935	90.035	-0.088422266435046	0.313564599934248	0.110459974989301	0.1328	0.27	81.09	18.64	-0.063393919033178	0.372673881670279	0.151766256512233	0.08355	0.23	67.165	32.605
Q03135	-0.654694406015004	-0.138552762700428	-0.410815448129958	0.0028	94.425	5.56	0.015	-0.923353017538894	-0.401747102168791	-0.685947996901513	0.00035	99.805	0.194999999999993	0	-0.778577696397129	-0.302545746446491	-0.554193530736354	6e-04	99.54	0.459999999999994	0	-0.493105846008419	-0.127471290133904	-0.307796798965304	0.00175	87.96	12.03	0.01	-0.875737827251417	-0.548599031114509	-0.716170737998175	0	99.99	0.0100000000000051	0	-1.00825106631706	-0.639199387982774	-0.825472688865776	0	99.995	0.00499999999999545	0	-0.912092196799385	-0.507539263813456	-0.711113444868507	0	99.945	0.0550000000000068	0
Q03154	-0.415860102503743	-0.0026727844927521	-0.206605218730788	0.02735	52.67	47.255	0.075	-0.182407681712267	0.262794402825179	0.0366187578015822	0.3713	1.92	90.85	7.23	0.295654882980418	0.701942701944773	0.496931312345371	0.000199999999999978	0	0.5	99.5	-0.135537519766217	0.305676851459712	0.0882817108203238	0.20575	0.605	83.755	15.64	-0.174496209290769	0.295003501010687	0.0599779716164175	0.2985	1.52	86.825	11.655	0.123766403559319	0.581842881709441	0.35500662133993	0.00285000000000002	0.02	9.08	90.9	-0.0250738271999111	0.392950196762705	0.181335310531196	0.0444499999999999	0.115	57.14	42.745
Q03164	-0.643467851735753	-0.154373986133134	-0.401970477572444	0.0025	94.34	5.63	0.03	-0.313687304312905	0.211048545183584	-0.0478332603209406	0.3573	12.1	84.65	3.25	-0.186045677635258	0.314597012723834	0.0681663273594921	0.2863	1.815	83.525	14.66	-0.393827041250745	0.111987415488343	-0.138400650118953	0.13675	30.935	68.4	0.665	-0.205901021839143	0.231479568262969	0.0136396509574332	0.4506	2.72	92.54	4.74	-0.156254568845505	0.40601665205112	0.12871654126043	0.1798	1.19	68.57	30.24	-0.0629864387647103	0.393438917660792	0.16214759910064	0.0793	0.23	62.795	36.975
Q03169	-0.638623208284026	0.522240898633962	-0.0489483920772482	0.4255	28.64	53.055	18.305	-1.12133657917268	0.413744870843304	-0.270883546503589	0.20825	58.14	34.305	7.555	-0.230160061509382	1.30027281473772	0.470631603958432	0.08655	2.38	20.535	77.085	-0.594655434996	0.761889153271534	0.0621198392549953	0.41785	19.555	47.36	33.085	-0.64271691030318	0.702403069182536	0.0119185557479424	0.4827	24.21	48.38	27.41	-0.147924028036934	1.53906458718213	0.62703160399843	0.0573	1.54	14.035	84.425	-0.506869832930249	0.698733956436325	0.088897150207023	0.374	14.855	50.16	34.985
Q03188	-0.402055671507645	0.100048999801031	-0.160458513387617	0.10275	37.58	62	0.42	-0.265151431873839	0.249759506973424	-0.0128803425195443	0.45915	7.32	87.47	5.21	-0.645892234858625	-0.108531401774128	-0.376992988717809	0.00585	90.165	9.78999999999999	0.045	-0.41284940602084	0.0995284801354028	-0.154989922361119	0.11455	36.135	63.36	0.505	-0.515730652385907	0.149196127664878	-0.183060011584228	0.13085	45.975	52.69	1.335	-0.230035331814889	0.254080920981352	0.0104440895869864	0.46455	4.345	89.595	6.06	-0.103006397258058	0.367092183437491	0.130402956059634	0.1312	0.44	72.06	27.5
Q03252	-0.398724953682141	-0.162837213103977	-0.281026451287683	0.00035	91.375	8.625	0	-0.681980603667025	-0.378664929477239	-0.533965362765992	0	99.925	0.0750000000000028	0	-1.07286737601317	-0.782855380124168	-0.929048438049055	0	100	0	0	-0.973589460139859	-0.731050744433279	-0.854983692159108	0	100	0	0	-1.03542003592221	-0.777041943171497	-0.90961139909734	0	100	0	0	-1.01225851583177	-0.737122464533289	-0.876258154737123	0	100	0	0	-0.543859732356392	-0.333343721896309	-0.442697396103062	0	99.955	0.0450000000000017	0
Q03393	-0.297602152442582	0.711884073065681	0.183351263970591	0.22615	5.95	46.785	47.265	0.577279337312197	1.92156488708663	1.32077688346268	0.00120000000000009	0.02	0.435000000000002	99.545	-0.46413237542593	0.446878757755353	-0.0116733391249868	0.47865	19.55	63.14	17.31	-0.261607105705615	1.02440615682088	0.366053653070036	0.1166	3.105	26.905	69.99	-0.0727398971866631	1.02860930299427	0.472423321985661	0.04155	0.655	15.94	83.405	-0.228294544498405	0.668640693567905	0.218591908580986	0.15615	2.97	43.75	53.28	-0.317068023935802	0.616412565722404	0.124449862060151	0.28715	7.775	55.01	37.215
Q03405	-0.779071299320918	-0.098079363342638	-0.443057033560834	0.00885	91.43	8.47999999999999	0.09	-0.90583609189699	-0.224135861265259	-0.565858129741146	0.0031	97.57	2.39	0.04	-0.599957248469291	0.0482502952141477	-0.28167252387175	0.0445	69.215	30.41	0.375	-0.783741245542169	-0.076076357070173	-0.438720890464504	0.01095	90.4	9.47999999999999	0.12	-0.747283974992106	-0.0577489539381517	-0.408308460276443	0.0137	87.87	12	0.13	-0.856071590619347	-0.121129143057511	-0.491935545218173	0.00735	93.67	6.215	0.115	-0.615083118269279	0.0419612334007056	-0.284714280361111	0.0446	69.68	29.94	0.38
Q03426	-0.252645844757156	0.215372539856475	-0.0153730598413055	0.445	5.77	90.66	3.57	-0.452473845225622	0.0594893651825554	-0.200623088985651	0.06345	50.235	49.515	0.25	-0.728492713617813	-0.197601972324986	-0.461031505028012	0.0021	96.84	3.13499999999999	0.025	-0.525134576790302	-0.0351179489853504	-0.283564371726912	0.0154	75.03	24.89	0.08	-0.538899584743065	-0.0472446777199362	-0.296148392864009	0.013	78.155	21.77	0.075	-0.688772302353103	-0.180498455503457	-0.441311752342658	0.0021	96.405	3.565	0.03	-0.497010202514954	0.00831433072807819	-0.243311648821096	0.03155	63.62	36.25	0.13
Q03468	-0.482090549395776	0.39463904384758	-0.0497856400287651	0.40885	24.175	63.535	12.29	-0.396165986905176	0.621064884852512	0.108170634796628	0.3307	10.875	53.475	35.65	-0.238527694731449	0.550769877700946	0.149644078915274	0.2156	3.89	55.88	40.23	-0.238278643145287	0.587704213838199	0.166808044754739	0.2041	3.79	52.425	43.785	-0.183548229813248	0.768170606871651	0.288938048539353	0.10855	1.82	33.5	64.68	0.110372794202728	1.0821418672443	0.590558717948396	0.0105500000000001	0.145	5.91000000000001	93.945	0.00269130233097492	0.940032796251771	0.472477137771306	0.02345	0.315	12.37	87.315
Q03518	-0.454939704196002	0.153792103465557	-0.151555088560435	0.1611	37.185	61.385	1.43	-0.505051219581004	0.193317535796272	-0.151031626978338	0.1905	38.745	58.81	2.445	-0.0118776496798372	0.598321052959388	0.287580997948752	0.0327500000000001	0.195	27.435	72.37	-0.259672130208793	0.419454544300372	0.0818660444010169	0.3094	5.065	70.705	24.23	-0.382897837098657	0.309092806108856	-0.0370334245409643	0.4135	17.145	74.245	8.61	-0.0881749012060986	0.496716666190384	0.212723304027299	0.0729500000000001	0.415	46.015	53.57	-0.287485472257654	0.291901469422314	-0.00534262280927589	0.48415	8.765	83.225	8.01
Q03519	-0.559762302463538	0.026312722037737	-0.266072932358554	0.03855	67.805	31.975	0.22	-0.571512456570687	-0.0106252578069377	-0.292722687732851	0.0234	74.52	25.35	0.13	0.101708653920669	0.586164161636299	0.348616934111835	0.00435000000000008	0.03	10.89	89.08	-0.255816571034666	0.322630437940782	0.0270242588229337	0.42265	5.98	82.465	11.555	-0.439070698601659	0.0813001292731084	-0.184289301243517	0.0819	45.155	54.475	0.37	-0.213062874521514	0.292038853728826	0.0389375351766441	0.3782	3.11	86.63	10.26	-0.374623829816139	0.12651491810392	-0.129714748799723	0.15125	28.135	71.075	0.79
Q03701	-0.323017460633078	-0.0184273241212551	-0.176332896069566	0.01495	37.62	62.355	0.025	-0.256874832135615	0.03590867886615	-0.111449395779049	0.0665	10.945	89.01	0.045	-0.446455826783197	-0.143936782487444	-0.299622685197741	0.00105	90.41	9.59	0	-0.448046260039316	-0.120399895861912	-0.286402641859576	0.0015	85.565	14.435	0	-0.579509382419982	-0.23180479089752	-0.403364475068676	0.00055	98.475	1.52500000000001	0	-0.414539735852319	-0.0958566671261458	-0.254659538196705	0.00235	75.43	24.565	0.005	-0.328866573992904	0.040141560027859	-0.145359535319296	0.0609	26.99	72.905	0.105
Q03933	-0.677591296207657	0.314078672352295	-0.152170795053683	0.25845	42.405	50.655	6.94	-0.882282778629934	0.46156593857974	-0.160091395112535	0.2948	45.005	43.925	11.07	-0.822385506021559	0.305875184832235	-0.233650762385891	0.19295	54.99	39.93	5.08	-0.621204781027892	0.373039797254588	-0.106876280473508	0.3265	34.97	54.925	10.105	-0.451858239168828	0.494617024004848	0.0166037270325043	0.4693	17.095	61.45	21.455	-0.395235263511239	0.545136975300084	0.0552612261450758	0.40535	13.135	60.715	26.15	-0.24286905262411	0.94779296914249	0.32172806115258	0.1258	3.205	30.335	66.46
Q04206	-0.0934763706996655	0.243543218823874	0.0730615885341397	0.18845	0.22	93.165	6.615	-0.0323758535898904	0.272424696524233	0.119919612032234	0.0603	0.055	85.345	14.6	-0.0956869676398853	0.238201300401084	0.0694025377610075	0.19775	0.225	93.81	5.965	-0.0479476333425808	0.263581106183338	0.109661195998857	0.0816500000000001	0.075	87.66	12.265	-0.120319957584954	0.198707397508031	0.0327525284760757	0.3365	0.36	97.635	2.005	-0.0822350975716937	0.247912018791773	0.0823741408344905	0.15535	0.15	92.08	7.77	-0.220922976805369	0.105191356176736	-0.0556518544110478	0.24655	3.955	95.795	0.25
Q04323	-0.350446962031416	0.0331235235117049	-0.159395390597968	0.05315	33.26	66.645	0.095	-0.459983656805012	-0.0187948914589491	-0.234809978227887	0.0211	62.76	37.16	0.08	-0.37476534449593	0.0181975145892501	-0.179769514804796	0.0382	41.815	58.11	0.075	-0.386047343352431	0.00118250878319515	-0.194643210079521	0.02655	47.785	52.145	0.07	-0.534352456360914	-0.104356840149258	-0.321062948647588	0.00405	86.805	13.165	0.03	-0.348517670972786	0.0354637464819199	-0.157073244879923	0.05565	32.5	67.4	0.1	-0.310466075454119	0.0446851643287438	-0.127138018789942	0.08175	19.675	80.235	0.09
Q04446	-0.1522100063629	0.212691079415418	0.028031173509234	0.3799	0.8	95.955	3.245	-0.372119608791866	-0.0277159107166547	-0.197489842517555	0.01575	48.84	51.125	0.035	-0.801026597997343	-0.409274509505874	-0.607147553720361	1e-04	99.88	0.120000000000005	0	-0.904123315294509	-0.480642504551188	-0.700001058733584	5e-05	99.925	0.0750000000000028	0	-0.901671677008656	-0.506836084780453	-0.705419942516553	1e-04	99.955	0.0450000000000017	0	-0.92869363465862	-0.525194545343425	-0.730335756238004	5e-05	99.955	0.0450000000000017	0	-0.388003654145546	-0.0267696562166222	-0.212834328621742	0.0141	55.83	44.135	0.035
Q04637	-0.0504951154049031	0.152708294661462	0.0544639965161089	0.1353	0.01	99.475	0.515	-0.190060844241792	0.029326485024459	-0.0749497264260608	0.0882	1.225	98.75	0.025	-0.343882806236504	-0.140151194089093	-0.239613388790783	6e-04	78.13	21.87	0	-0.343881453670125	-0.110910510453632	-0.230034365725803	9e-04	69.775	30.225	0	-0.3746273577887	-0.133154410152343	-0.258953105668272	0.00065	83.625	16.375	0	-0.416512550962228	-0.199770415386514	-0.308505775953087	0.00015	97.195	2.80500000000001	0	-0.257594331181611	-0.0333604017946811	-0.146065442242881	0.00835	16.01	83.98	0.01
Q04656	-0.468902015752333	0.454041842226321	-0.0257967783083615	0.45375	22.1	62.535	15.365	-0.293100484746342	0.30713883188468	0.00573688515527859	0.4841	8.485	81.515	10	-0.770743726193139	0.0381753323169871	-0.35629709851181	0.041	78.28	21.31	0.41	-0.863384684828917	0.425134679950826	-0.187434316242568	0.25925	48.345	42.205	9.45	-0.475348568296756	0.407442122677868	-0.0511591888745206	0.4074	24.5	63.36	12.14	-0.595792957598364	0.160487199305919	-0.203192759652193	0.13455	50.63	47.515	1.855	-0.170065716702922	0.493042145519603	0.16690636981483	0.1584	1.47	56.635	41.895
Q04695	-0.00422458662733405	0.730480303170406	0.355041808161818	0.0298	0.265	18.825	80.91	-0.167921103284129	0.518209259611563	0.177369731645419	0.1428	1.535	53.675	44.79	-0.156289612660814	0.541240945825482	0.197135087183133	0.1228	1.275	49.31	49.415	-0.0229134076570574	0.719382589956307	0.340089795389192	0.0355	0.305	21.23	78.465	-0.0508143910886574	0.666429840867636	0.302598090092623	0.0472	0.445	26.905	72.65	-0.0543213988619371	0.674771052592455	0.31020018071494	0.0458	0.4	25.965	73.635	-0.266724120872208	0.398791277233954	0.0662442638821013	0.33725	5.285	73.85	20.865
Q04721	-0.0267133700111302	0.38820644034606	0.181603838154947	0.04305	0.11	57.095	42.795	-0.207588044294361	0.200128141253746	-0.00284905829591864	0.48825	2.825	94.555	2.62	-0.394597607586679	0.128465127334895	-0.135829609210109	0.14725	30.59	68.545	0.865	-0.0350487400335524	0.396337090972644	0.191463687508273	0.0413	0.135	53.025	46.84	-0.137127884633138	0.308946585509954	0.0859322714282733	0.21385	0.675	83.935	15.39	-0.18517601461291	0.239594549984734	0.0262184185846568	0.4028	1.915	92.69	5.395	-0.427111731868486	0.031381525326843	-0.205010480732165	0.04055	51.99	47.88	0.13
Q04724	-1.06940095156301	0.647495750986362	-0.13976726258439	0.34405	43.465	39.975	16.56	-1.08634831675337	0.154922265676312	-0.450741940419833	0.0648	79.6	18.945	1.455	-0.884966232798737	0.424464487317048	-0.201001752336431	0.2507	50.125	41.06	8.815	-0.764220516300426	0.418383699322472	-0.167828017871752	0.27475	45.265	45.545	9.19	-1.20286073907573	0.121370529848576	-0.511930664381071	0.05375	83.275	15.505	1.22	-0.95058947746605	0.470180450429403	-0.178352204438446	0.28765	47.235	41.39	11.375	-1.26305017643019	0.575822979137294	-0.227594412844646	0.272	52.755	35.015	12.23
Q04726	-0.293862005537429	0.135553428747214	-0.075579967178208	0.24035	12.08	87.05	0.87	-0.153363396389436	0.225164504618855	0.0344345152381376	0.3574	0.85	94.85	4.3	-0.364202636488226	0.0542098676430989	-0.159685119171314	0.066	34.515	65.34	0.145	-0.466270310331394	-0.0166468522079555	-0.23401384935136	0.0241	62.14	37.775	0.085	-0.326922632247063	0.122019297829123	-0.104544954657744	0.17355	19.175	80.175	0.65	-0.359434078730931	0.0680772858048524	-0.145442302709152	0.08805	29.98	69.83	0.19	-0.320061951047116	0.0719289251373283	-0.126342868476659	0.1005	21.93	77.92	0.15
Q04759	-1.12369467892821	0.0240280765198477	-0.532879578255805	0.0326	87.705	11.76	0.535	-0.728092183841959	0.30911928864408	-0.202206468327541	0.20935	50.32	44.24	5.44	-0.996123744646935	0.283992484809033	-0.333179663698568	0.13545	66.405	29.765	3.83	-0.991421332576218	0.279370317215861	-0.331113658238542	0.13595	66.355	29.85	3.795	-0.953595077762346	0.313027265032407	-0.303169086699194	0.15385	63.135	32.355	4.51	-1.35650377322164	0.159656062137232	-0.605594448706422	0.05385	85.21	13.425	1.365	-0.921797326646086	0.26845969543581	-0.317187655347552	0.1327	65.555	30.935	3.51
Q04760	-0.44731688627888	-0.0441691385761267	-0.247893384225319	0.01125	68.64	31.32	0.04	0.180002617517648	0.409738753069529	0.29671306038159	0.0001000000000001	0	5.03	94.97	0.145611595838126	0.397359991497289	0.272433021197568	0.000349999999999961	0	12.345	87.655	0.131918199495548	0.386049017341549	0.258771160379199	0.00055000000000005	0	17.26	82.74	-0.0833179975321414	0.265448689766409	0.091312539668051	0.1473	0.175	89.335	10.49	0.0909559668501068	0.368558348195457	0.233139856936507	0.00174999999999992	0	31.12	68.88	0.0896216362305786	0.380199132315191	0.234639603454742	0.00239999999999996	0.01	31.135	68.855
Q04771	-0.496157185740921	0.124016404110277	-0.177553767648635	0.1228	44.08	54.85	1.07	-0.623542090773082	-0.00849911339581944	-0.312853264277334	0.02625	77.035	22.81	0.155	-0.337985618831647	0.175741189590514	-0.086560072384426	0.2521	18.38	79.925	1.695	-0.344432126506579	0.234406044282862	-0.0569525485487388	0.3469	15.95	79.965	4.085	-0.589599811342206	0.0317529911541019	-0.263651872660763	0.04695	66.27	33.43	0.3	-0.684440144267629	-0.0274611078996028	-0.355145263170484	0.02015	82.975	16.865	0.16	-0.544511869157136	0.0158458454299844	-0.261196872247777	0.0355	67.135	32.68	0.185
Q04828	-1.74028465807859	-0.104340317774785	-0.936962920292758	0.01465	95.365	4.28500000000001	0.35	-5.25968654660568	0.597928228579786	-2.80165017987776	0.14945	76.04	16.26	7.7	-1.83064223301845	0.524984154191094	-0.410010122808766	0.17455	67.19	25.56	7.25	-5.28762482889258	0.57055107604949	-3.07001389475295	0.1424	77.375	15.31	7.315	-9.52291332636433	-3.51848699790774	-5.27759809488385	0	100	0	0	-5.38010181555583	-3.49259166055036	-4.35043497863474	1e-04	99.985	0.0150000000000006	0	-2.5651954324998	0.21968169805	-1.22915183089546	0.0526	88.765	9.205	2.03
Q04837	-0.236661232539294	0.177312113991764	-0.0303671578660261	0.3846	5.14	93.14	1.72	-0.484786609486072	-0.0669198746028599	-0.269511447668242	0.00905	75.005	24.95	0.045	-0.428890757946899	-0.0431925926338117	-0.234780196832354	0.0119	64.38	35.58	0.04	-0.470738969695475	-0.00829177735353781	-0.237555996335724	0.02535	62.93	36.96	0.11	-0.583404504222301	-0.182210982252407	-0.380163753080526	0.00115	95.835	4.16000000000001	0.005	-0.560660416006844	-0.11671097557231	-0.340770025400241	0.00325	89.79	10.18	0.03	-0.549746222264783	-0.10440936554625	-0.328886327461177	0.004	87.87	12.095	0.035
Q04864	-0.638082278585056	0.292409482537362	-0.174376837295359	0.2205	45.54	49.34	5.12	-1.44921172767086	-0.261142561252413	-0.877353709057602	0.00495	98.025	1.86999999999999	0.105	-0.779918393539809	0.182568690173735	-0.277933159072115	0.116	62.91	34.81	2.28	-0.281117748198234	0.542232243457526	0.127689013864972	0.2598	5.565	58.22	36.215	-0.30913197476082	0.443822367155629	0.0627959513735963	0.36685	7.92	68.78	23.3	-0.368660510270473	0.2598791506149	-0.0616988955209141	0.34465	18.055	76.785	5.16	-1.43536933928812	-0.127381732813561	-0.819744736036736	0.00985	96.1	3.73	0.17
Q04900	-1.6959682542522	0.028569640934565	-0.851635579879513	0.02965	92.015	7.075	0.91	-1.98604154439572	-0.258593616106266	-1.23035006398924	0.00865	97.66	2.02500000000001	0.315	-0.732932302937982	0.312785333910105	-0.207427140951674	0.2033	51.295	43.22	5.485	-1.25090905381578	0.200781162669474	-0.491792890674428	0.07675	79.42	18.535	2.045	-1.07270048570685	0.0960012515490636	-0.480302254394535	0.0519	82.84	16.1	1.06	-1.43809066398732	0.0812604155335812	-0.662586766677466	0.042	88.355	10.535	1.11	-0.920013980825647	0.172265713247711	-0.371066711287533	0.0842	73.81	24.385	1.805
Q04917	-0.334260165418637	-0.0227064181525058	-0.178222327108443	0.0157	38.88	61.09	0.03	-0.377067493423471	-0.060310078996217	-0.217730803992579	0.00625	59.05	40.935	0.015	-0.329155063501446	-0.0502841638114404	-0.18933470785465	0.0072	43.715	56.275	0.01	-0.354315778162704	-0.0692024170373315	-0.212272185747207	0.00395	57.01	42.98	0.01	-0.554877231466474	-0.252288513922004	-0.409787567737901	2e-04	99.305	0.694999999999993	0	-0.595211756366698	-0.264686622811887	-0.430374384243489	0.00035	99.4	0.599999999999994	0	-0.328563523487762	-0.0120321143486848	-0.170321033004036	0.02005	35.02	64.95	0.03
Q05048	-0.24997527768063	0.101250229881479	-0.0739260050149149	0.1976	7.53	92.22	0.25	-0.437247683320635	-0.115088827137974	-0.281724253901961	0.00155	84.405	15.585	0.01	-0.618139333942938	-0.236553691639745	-0.422932976104335	0.00065	98.435	1.565	0	-0.484289610688478	-0.119860437689802	-0.301225788597687	0.0021	86.68	13.31	0.01	-0.619731543564829	-0.290043439771186	-0.460299292828196	0.00015	99.695	0.305000000000007	0	-0.66385271619923	-0.251788173754839	-0.460938461233457	7e-04	98.865	1.13500000000001	0	-0.615464182503327	-0.126251755098885	-0.382771595783272	0.0032	93.035	6.95	0.015
Q05086	-0.501008611261241	-0.0778369099569183	-0.286266848232763	0.00705	79.455	20.51	0.035	-0.509721420702828	-0.145509489427617	-0.329661842383452	0.0014	91.7	8.28999999999999	0.01	-0.38141820629761	-0.0130534431149449	-0.20095745206798	0.01975	50.425	49.525	0.05	-0.488221982208419	-0.051724736811785	-0.265079634716484	0.01185	72.72	27.23	0.05	-0.396363279966476	-0.04098138005034	-0.215958897897075	0.01195	57.195	42.775	0.03	-0.388753699203185	-0.0248479652327518	-0.208652462553646	0.0157	54.03	45.93	0.04	-0.335643123713506	0.0368266893144025	-0.148530402546069	0.0604	28.195	71.705	0.1
Q05193	-0.349342095953084	0.037641398534678	-0.151095799392737	0.06475	29.66	70.235	0.105	-0.507914488548948	-0.12865544856901	-0.319379843536465	0.003	88.8	11.18	0.02	-0.228378354537952	0.156185910071127	-0.0294526019003278	0.3765	3.84	94.98	1.18	-0.297004532452842	0.0797448540197685	-0.112307625300586	0.11755	16.64	83.135	0.225	-0.564995819862066	-0.155139447939437	-0.361026341676942	0.00195	93.275	6.705	0.02	-0.454888378519918	-0.0715000702006989	-0.264233430594858	0.00755	74.79	25.175	0.035	-0.501111414857984	-0.0980607910374651	-0.299293169027145	0.0056	83.42	16.55	0.03
Q05209	0.00505609912133309	0.333213438076424	0.168514139789446	0.02345	0.02	64.935	35.045	-0.149553078862862	0.198038489751838	0.0209679986844638	0.40525	0.7	97.08	2.22	-0.470187594044265	-0.141278901567318	-0.304430224053432	0.00125	89.335	10.655	0.01	-0.165642972791023	0.171215473580567	0.00285080120762338	0.48625	0.945	97.775	1.28	-0.189696955845239	0.141692468819318	-0.0186461682236043	0.40865	1.565	97.66	0.775	-0.409894291019135	-0.014645027527127	-0.207527495395651	0.02245	53.09	46.84	0.07	-0.315706646594702	0.0878019929428149	-0.116476430862109	0.1233	19.72	80.05	0.23
Q05397	-0.175976763289817	0.0857566234333227	-0.0442791268247635	0.2474	1.005	98.905	0.09	0.132873611949904	0.432628366922408	0.287470936532685	0.000800000000000023	0.005	12.43	87.565	0.115667368818546	0.379926161112234	0.252054246023244	0.00099999999999989	0	21	79	0.134844050609487	0.419005123811697	0.277272308589909	0.000699999999999923	0	13.845	86.155	0.273891036811566	0.535916924999697	0.406248007186687	0	0	0.295000000000002	99.705	0.234916488246931	0.517122237077455	0.3752871100678	0.0001000000000001	0	0.954999999999998	99.045	0.191705398315797	0.469045326279556	0.330718101151277	0.0001000000000001	0	3.455	96.545
Q05469	-0.512649202123439	1.18382633065388	0.228944269331322	0.2545	10.6	36.375	53.025	-0.591922036659268	0.823957733537853	0.0991579435015808	0.37265	16.615	45.25	38.135	-0.912246367476193	0.649073196147114	-0.105094308366182	0.37665	38.945	43.045	18.01	-0.546082592109293	1.11089836844634	0.202905781499457	0.27545	11.82	37.87	50.31	-0.95254343904506	0.518836533567528	-0.155887274769963	0.31495	44.815	41.73	13.455	-0.905708274480007	0.674346172541831	-0.0729033333486147	0.41345	35.46	43.65	20.89	-1.0058599997835	0.563610677084247	-0.149246548312604	0.32585	43.895	41.29	14.815
Q05513	-0.535837199751251	0.756879479854657	0.0816676925759499	0.39085	17.265	47.885	34.85	-0.648532447193741	0.717468192219091	0.00770807694289655	0.48915	25.01	48.08	26.91	-0.400938391437311	0.780595016040222	0.179714878217315	0.24975	8.205	44.715	47.08	-0.332392673317658	0.989531552449497	0.282480858179332	0.17355	5.325	34.17	60.505	-0.396776154592297	0.986724390463811	0.238685396410059	0.2193	7.56	37.46	54.98	-0.2497978278159	1.17777603018114	0.40807839824447	0.1044	2.855	24.125	73.02	-0.427867324959113	0.773063501740063	0.143752130930727	0.2943	10.665	46.75	42.585
Q05519	-0.134832877607309	0.232924528217449	0.0499025963027382	0.28795	0.54	94.16	5.3	-0.146593427219354	0.185730150737735	0.0191787917090469	0.40885	0.585	97.655	1.76	-0.323573669972019	0.123695327625558	-0.101479982079887	0.18005	18.455	80.86	0.685	-0.234008906769706	0.148682791096071	-0.0348530350382337	0.3564	4.26	94.655	1.085	-0.27932758984805	0.0870555584774628	-0.0968548714002386	0.14365	12.595	87.225	0.18	-0.129823373180383	0.219242799613909	0.0424885489874178	0.30815	0.465	95.755	3.78	-0.153607293697085	0.212345062878088	0.026876807979999	0.38365	0.81	96.01	3.18
Q05639	-0.150853545112057	0.202395622993986	0.0316276111317375	0.35805	0.6	96.285	3.115	-0.222142832620207	0.185475483715994	-0.0211501022831815	0.41625	4.09	94.04	1.87	-0.264901342601704	0.0919963960525934	-0.0900165247726239	0.1585	10.47	89.33	0.2	-0.344830745589487	0.26927224961932	-0.028638034410335	0.42495	13.345	79.73	6.925	-0.229984217335957	0.102521028764254	-0.0563613721595342	0.2493	4.1	95.54	0.36	-0.454311673874706	-0.0923940928025502	-0.279277055366787	0.00405	80.79	19.195	0.015	-0.201495819393337	0.158416123956883	-0.0199306640295198	0.40925	2.42	96.485	1.095
Q05655	0.215570624460648	0.957897623824186	0.592199401450632	0.00265000000000004	0.045	2.435	97.52	0.0463477536397505	0.742081780594075	0.398239825255206	0.01535	0.11	12.48	87.41	-0.118918068206629	0.563127486149794	0.233426515191092	0.0830500000000001	0.685	41.025	58.29	0.020371007534834	0.738907269918908	0.376803638072441	0.0214	0.18	15.76	84.06	-0.112173108461842	0.683228027228623	0.289923665642371	0.0727	0.735	31.21	68.055	-0.171409278968403	0.452900410459952	0.132659273988724	0.1893	1.87	65.12	33.01	-0.178895390693137	0.50730247282255	0.168459283455468	0.1552	1.615	55.515	42.87
Q05682	0.166594806994659	0.463406203488415	0.315960712180518	0.000499999999999945	0	6.33	93.67	0.157840285672552	0.465262906498232	0.312717524695579	0.000600000000000045	0	7.51000000000001	92.49	0.182495424678631	0.475901866859985	0.332165459064218	0.000299999999999967	0	4.08	95.92	0.387507510863195	0.708473777170216	0.546963531294931	0	0	0.0349999999999966	99.965	0.320554806843521	0.63812753097535	0.47965358306954	0	0	0.155000000000001	99.845	0.239896931986685	0.522242486037772	0.380890740518566	0.0001000000000001	0	0.900000000000006	99.1	-0.0305670709679049	0.262721538236168	0.117569687418214	0.05735	0.04	86.995	12.965
Q05823	-0.410830128740741	0.450992458070388	0.00992925175553871	0.48035	15.86	65.005	19.135	-0.420563068898257	0.541048275739781	0.0499511800306705	0.414	14.28	59.625	26.095	-0.622288012747962	0.32216138572654	-0.14190044555153	0.27005	40.09	52.92	6.99	-0.694498552939633	0.409483464097189	-0.137178115347586	0.29885	40.91	49.02	10.07	-0.511245559381337	0.552090001268398	0.0115077692834058	0.48185	20.735	56.275	22.99	-0.340664314142808	0.494016996083877	0.0714637764165555	0.36065	9.19	63.955	26.855	-0.273369146872319	0.569475885264678	0.14761053288646	0.2301	4.8	54.695	40.505
Q05932	-0.361241378840118	0.326096673493359	-0.0269595063297201	0.433	15.105	75.53	9.365	-0.488177412547763	0.299031991069262	-0.0949967402017178	0.3136	29.265	64.09	6.645	-0.796213360601797	0.150090270077328	-0.320066778652756	0.0835	69.745	28.77	1.485	-0.740451423299177	0.1411643390315	-0.284170656230766	0.09505	65.28	33.19	1.53	-0.498426886651718	0.265257035236019	-0.119434483062411	0.2658	33.265	61.845	4.89	-0.666016218487314	0.182056340061937	-0.242326949628159	0.12165	57.955	40.11	1.935	-0.691479053858954	0.157272253860704	-0.263429574824372	0.10385	62.035	36.365	1.6
Q05940	-0.872842410004603	0.50343240476537	-0.161316528687705	0.29805	45.265	42.885	11.85	-1.38170799868759	0.468455182807485	-0.335991634132641	0.1838	62.845	30.08	7.075	-2.27343021231621	0.177974430051428	-0.993269801524007	0.0432	89.75	8.81	1.44	-1.55044115854915	0.399123318679472	-0.431259656478194	0.14105	70.315	24.4	5.285	-0.868429897167829	0.486294546744668	-0.161835387117377	0.2967	45.36	42.995	11.645	-1.35043471494342	0.321298104489131	-0.418366044521604	0.12745	71.595	24.135	4.27	-0.898524529732464	0.486145101457115	-0.162073827676836	0.2973	45.3	42.585	12.115
Q05BQ5	-0.783318370633042	0.294540877439227	-0.221055000585478	0.19665	53.265	41.545	5.19	-0.625123324074336	0.292115598900473	-0.161345444820545	0.23865	43.005	51.395	5.6	-0.632948787849656	0.496822894086598	-0.0595117459143477	0.4109	29.685	53.665	16.65	-0.428702893804966	0.60340734358407	0.0794184803237634	0.37075	13.435	55.05	31.515	-0.400550154463119	0.530631202185095	0.0637647263500645	0.3871	12.045	60.135	27.82	-0.641906669382905	0.374436374539847	-0.119222434791798	0.3123	37.03	53.285	9.685	-0.410126678546462	0.526101209135856	0.0555135659095818	0.4019	12.92	60.49	26.59
Q05D32	-0.519713093272825	-0.10391126040634	-0.315652466435674	0.00355	86.49	13.48	0.03	-0.25849838584671	0.172880547177471	-0.0398614796104555	0.35365	6.84	91.445	1.715	-0.347307877128436	0.133929305756363	-0.10707057796901	0.18465	21.3	77.805	0.895	-0.386164969088103	0.0631703052388382	-0.158615313633218	0.0807	35.255	64.535	0.21	-0.377007023816518	0.0280710022172137	-0.181331705714224	0.04055	42.6	57.3	0.1	-0.41707313320876	0.0927608370851907	-0.160796818083534	0.1047	37.16	62.38	0.46	-0.104856923075442	0.256617553535865	0.0790473176202244	0.18465	0.26	90.595	9.145
Q06124	-0.416137924086087	-0.0676768133668375	-0.24183252201383	0.0062	68.65	31.335	0.015	-0.366831415721492	-0.0664508447244145	-0.22135835905126	0.00415	61.38	38.61	0.01	-0.0117330368573114	0.292979905429529	0.145919784210887	0.0305	0.02	76.465	23.515	-0.360818065928427	-0.0428360143013791	-0.201459518091241	0.01	50.78	49.2	0.02	-0.282461113879499	-0.00057736118002083	-0.140407483039022	0.02705	19.095	80.875	0.03	-0.230756292153753	0.083700683929365	-0.0738253519373089	0.1717	5.515	94.35	0.135	-0.0779394528146717	0.222373061500644	0.0742403534081948	0.15655	0.11	94.935	4.955
Q06136	-0.257548514013889	0.301418321872918	0.0187079636125773	0.44665	5.73	84.57	9.7	0.10967838221169	0.70198748663123	0.407966144090448	0.00599999999999989	0.065	8.2	91.735	-0.354007660507561	0.238814205776748	-0.0670156008017635	0.32475	17.87	78.24	3.89	-0.439416894226085	0.418640202456125	-0.0119210128646534	0.47685	18.95	65.625	15.425	-0.0209217428898931	0.597153950010558	0.279300661047412	0.03815	0.23	29.53	70.24	0.0367154767019198	0.702456421675944	0.3705901184264	0.0155500000000001	0.13	15.055	84.815	-0.0780378570421991	0.558954307762283	0.245599420163718	0.06395	0.425	38.015	61.56
Q06190	-0.13013551584771	1.19980784125958	0.510399884710046	0.05375	1.09	16.25	82.66	-0.194872670912105	1.36482199332109	0.556038839614376	0.06265	1.595	15.855	82.55	-0.433270555336939	0.561972739267931	0.0467087184531447	0.42025	15.195	58.505	26.3	-0.587810399005141	0.64092351191249	0.0132977608254423	0.48105	23.25	51.105	25.645	-0.315524075362887	0.974946882080069	0.296378256113746	0.16355	4.54	33.18	62.28	-0.435544717863097	0.71574375129239	0.123553702768143	0.32685	12.035	48.875	39.09	-0.340173592533283	0.945054461433738	0.232477465703949	0.2183	7.155	38.61	54.235
Q06203	-0.365956060851747	-0.0589937561898992	-0.21394859106257	0.00575	57.405	42.58	0.015	-0.544425866358836	-0.249304697660644	-0.394761108862669	2e-04	99.12	0.879999999999995	0	-0.28283613187358	0.0234891837896569	-0.128507523407604	0.0501	16.805	83.15	0.045	-0.509292295135516	-0.15714166054898	-0.329234149233887	0.00115	92.505	7.495	0	-0.568318185815194	-0.25465749554942	-0.416161337850891	3e-04	99.315	0.685000000000002	0	-0.649346594421417	-0.33664371038833	-0.499443243945878	1e-04	99.88	0.120000000000005	0	-0.345229635588364	-0.0515900438556152	-0.199338021568206	0.00725	49.635	50.355	0.01
Q06210	-0.295176386425094	-0.0964319982837161	-0.193933675613508	9e-04	45	55	0	-0.179784125424458	0.0229773449303892	-0.0787682657882574	0.0629	0.96	99.03	0.01	-0.544571459681801	-0.300116454521607	-0.425141063565809	0	99.855	0.144999999999996	0	-0.558924255408943	-0.303821508912339	-0.434686234822056	0	99.86	0.140000000000001	0	-0.446872403282104	-0.217534792024043	-0.337825568527551	1e-04	98.69	1.31	0	-0.428292776327638	-0.22911201197704	-0.327928467786764	1e-04	99.085	0.915000000000006	0	-0.184983408591897	0.0196638918466689	-0.0798038722618362	0.06225	1.025	98.965	0.01
Q06265	-0.605121503850167	-0.0658213320551511	-0.334393855389486	0.0114	83.64	16.285	0.075	-0.388101382968514	0.077767492576136	-0.146286879806873	0.10725	31.24	68.335	0.425	-0.550795195604197	-0.0244043833996628	-0.28378035837704	0.0203	73.56	26.335	0.105	-0.544680323522126	-0.0386320853170545	-0.294536897834085	0.01535	77.085	22.835	0.08	-0.670193648813271	-0.125227522719719	-0.395965016296334	0.00555	91.655	8.30499999999999	0.04	-0.604249241279085	-0.114056228641847	-0.362308639470442	0.0058	89.86	10.1	0.04	-0.514091665458118	-0.0383424680932691	-0.283832833482702	0.0134	75.7	24.22	0.08
Q06323	-0.37617177605496	-0.085976802426007	-0.228447545232086	0.00265	65.5	34.5	0	-0.181088146807472	0.065524162764941	-0.0564871890453311	0.1773	1.12	98.83	0.05	0.174087653578141	0.438465095223847	0.310161276269817	0.000149999999999983	0	5.15000000000001	94.85	-0.00919001854693136	0.281509737322754	0.141410761605467	0.0293000000000001	0.015	79.355	20.63	-0.127646723886837	0.177187403877713	0.025580517296973	0.3634	0.37	98.155	1.475	0.122045550598674	0.357756906018849	0.240961580047415	0.00055000000000005	0	23.55	76.45	-0.00324434666428175	0.240156949619198	0.119560393626905	0.02765	0.01	90.705	9.285
Q06330	-0.228377360260113	0.308917570737464	0.0388523813655075	0.3853	4.03	84.245	11.725	-0.12830349334709	0.420494121638761	0.137086735836549	0.15475	0.85	66.78	32.37	-0.207558769387322	0.367684190054101	0.0786775657891754	0.28495	2.83	77.15	20.02	-0.169176562832149	0.444060079996111	0.129740071165536	0.198	1.79	66.055	32.155	-0.127056550565321	0.428351051856582	0.142759509721656	0.1486	0.81	65.2	33.99	-0.217843311235203	0.370966342327181	0.0812209099744168	0.2836	2.955	76.06	20.985	-0.0700411730037107	0.444049547918885	0.193581394286731	0.06735	0.265	51.895	47.84
Q06481	0.223881838357089	0.697817466041622	0.466421780578003	0.000849999999999906	0	1.68000000000001	98.32	0.243386994617579	0.742998189231011	0.497471695327546	0.000649999999999928	0.005	1.34	98.655	0.0460789728906992	0.507050720775121	0.277498921681687	0.01105	0.05	24.33	75.62	0.230843002593485	0.667993434135031	0.451838894987741	0.000750000000000028	0	1.56	98.44	0.377440417783504	0.938515763455905	0.664878436908896	0.000199999999999978	0.005	0.225000000000009	99.77	0.3090383173324	0.785585026398955	0.551566959356549	0.000299999999999967	0	0.444999999999993	99.555	0.256605754537052	0.721750534953937	0.493769939590732	0.000499999999999945	0	0.974999999999994	99.025
Q06546	-0.205394538154563	0.161201970170774	-0.0234197350520482	0.3981	2.85	96.005	1.145	-0.331181441016525	0.104033613792947	-0.11148066673071	0.1508	20.265	79.26	0.475	-0.336287470121837	0.0675155728392411	-0.137901977271158	0.08855	26.405	73.425	0.17	-0.237512117312288	0.104146367200229	-0.0646138316704636	0.22445	5.7	94.03	0.27	-0.393904888646901	-0.00113404222060609	-0.194479011629239	0.028	47.685	52.24	0.075	-0.449165620355267	-0.0595979621027993	-0.25498222912203	0.0083	71.71	28.255	0.035	-0.407436435066259	-0.0327989222528693	-0.22547873927352	0.0125	60.985	38.975	0.04
Q06547	-0.391502037574565	0.235110101932261	-0.080309771830958	0.30555	21.59	74.405	4.005	-0.783325863873836	0.37593344906632	-0.176093245000456	0.2553	46.71	44.96	8.33	-0.393886935422683	0.313998083636726	-0.0412331264755625	0.4081	18.16	73.06	8.78	-0.886670478249773	0.373711800738544	-0.224809689026503	0.2181	53.39	39.51	7.1	-0.827235049895858	-0.0177837769707576	-0.441773182928874	0.0189	88.29	11.515	0.195	-0.617689551140389	0.0276844087875059	-0.295576488903144	0.0375	72.39	27.35	0.26	-1.58257495117569	0.220421731904525	-0.583179962341966	0.07815	80.96	16.625	2.415
Q06587	-0.410582167439006	-0.0115595690844899	-0.206264417328047	0.0241	52.72	47.21	0.07	-0.572865849903117	-0.139809832162197	-0.352588938417195	0.00245	91.805	8.17999999999999	0.015	-0.668732640183915	-0.161981935197186	-0.420350690835367	0.0023	95.37	4.61	0.02	-0.63653670975647	-0.238212699072047	-0.439451021208052	0.00065	98.55	1.44500000000001	0.005	-0.607512696603017	-0.234308246081294	-0.422850245466146	0.00045	98.565	1.43000000000001	0.005	-0.450163060310171	-0.0901748515053384	-0.272949401243961	0.0037	79.025	20.955	0.02	-0.433898862310148	-0.0788355399846061	-0.253751848852286	0.00505	72.825	27.15	0.025
Q06609	-0.39713542828669	0.405253191645174	0.00483190514210996	0.48865	15.02	68.4	16.58	-0.0480736882191763	0.761877851799811	0.344698424524315	0.0456	0.48	22.87	76.65	-0.563677229782192	0.250522110276986	-0.15432400047249	0.2243	40.745	55.085	4.17	-0.351379712384228	0.439369736159204	0.0361000214563134	0.425	11.31	68.345	20.345	-0.392721909133172	0.391137405760057	-0.0102227959021537	0.4784	16.075	69.795	14.13	-0.408602127989349	0.395013280470865	-0.00433067357408401	0.49045	16.075	68.38	15.545	-0.4494691212339	0.342751144895402	-0.0453731323986295	0.40965	21.09	68.055	10.855
Q06787	-0.216771145237574	0.276820315539407	0.0280748392774646	0.40795	3.465	88.18	8.355	-0.392226447485157	0.156944489054345	-0.118750559520373	0.1949	27.09	71.52	1.39	-0.241586728938001	0.26402374117826	0.00778334647591272	0.4749	5.22	88.1	6.68	-0.40620959690612	0.0864724548174021	-0.161454385489017	0.09925	37.105	62.45	0.445	-0.489011570873426	0.00566814820331984	-0.240994839924562	0.03045	63.215	36.67	0.115	-0.316701514630291	0.20643871497597	-0.059245223384635	0.32535	13.66	83.615	2.725	-0.13811814151917	0.352622594388723	0.11203574952379	0.1726	0.73	75.6	23.67
Q06830	-0.291666343400337	-0.0486916682240732	-0.172998151651337	0.00485	32.305	67.695	0	-0.288728000062196	-0.0241004227372734	-0.154364461635662	0.01425	23.795	76.2	0.005	-0.290163862698567	-0.0529822639957764	-0.17015830126647	0.0047	30.08	69.92	0	-0.348553656176769	-0.114592762784742	-0.230395962186835	0.001	69.99	30.01	0	-0.381873691481005	-0.154080678753683	-0.268007677158842	0.00035	88.24	11.76	0	-0.386382016581152	-0.108079539074261	-0.248070842644415	0.00135	75.74	24.26	0	-0.252049265116192	-0.00978568479195374	-0.13191022217052	0.01845	12.545	87.445	0.01
Q07002	-0.747181738331923	0.407130393625451	-0.147809163777167	0.29115	42.55	47.18	10.27	-0.168525365121965	0.678332803996353	0.258605974004162	0.10595	1.49	37.21	61.3	0.0415142209219947	1.15846661139161	0.586110287154473	0.0189499999999999	0.26	8.57499999999999	91.165	-0.278494186996179	0.738310614554765	0.213033097012753	0.1932	4.655	43.265	52.08	-0.505180265162897	0.590257696194659	0.0178480143629249	0.4738	20.675	55.14	24.185	0.14624644778289	1.30208984205154	0.732548639815858	0.00864999999999994	0.145	3.88000000000001	95.975	0.074877423611504	1.15736338714781	0.612548983969973	0.01385	0.205	6.735	93.06
Q07020	-0.393672824874081	-0.104243804431203	-0.250782421458586	0.0016	75.98	24.02	0	-0.538865478932326	-0.309020423426666	-0.425500463858022	1e-04	99.88	0.120000000000005	0	-0.481585735521456	-0.204267198360018	-0.347254031275581	0.00035	97.77	2.23	0	-0.518409547116025	-0.280528568945172	-0.399725650615393	1e-04	99.755	0.245000000000005	0	-0.645548730651317	-0.347290424237979	-0.499998015338079	0	99.9	0.0999999999999943	0	-0.632715092125604	-0.381332656947656	-0.505279379503962	0	99.96	0.0400000000000063	0	-0.474585529825188	-0.225577572123637	-0.353033558135815	1e-04	98.825	1.175	0
Q07021	-0.382563830555277	0.0661559149641811	-0.159627633802936	0.08265	35.27	64.51	0.22	-0.422848138244451	0.0287823186514089	-0.192467382580446	0.04915	47.13	52.745	0.125	-0.257086503917343	0.204119725433955	-0.0269269001660781	0.4039	6.66	90.59	2.75	-0.302551056847339	0.143488743110382	-0.078007097902562	0.244	13.005	85.97	1.025	-0.464263763242489	0.0358595141549216	-0.219003196659234	0.04395	56.115	43.71	0.175	-0.472214503114099	-0.000965790928308508	-0.234021501733089	0.0281	61.445	38.455	0.1	-0.553936528497768	-0.0716297118555325	-0.314985274164441	0.00905	82.65	17.3	0.05
Q07065	-0.229122364376234	-0.00756913883044774	-0.117987895206722	0.02125	6.825	93.165	0.01	-0.29424407099809	-0.0510018411616464	-0.172881284102639	0.00485	32.26	67.74	0	-0.349982821544071	-0.105657519034221	-0.22783495134629	0.00115	67.845	32.155	0	-0.337397476012057	-0.0564764433836267	-0.195345418979954	0.00595	47.33	52.665	0.005	-0.325592735397603	-0.118055634860159	-0.220792061394031	0.00065	65.81	34.19	0	-0.33525929464464	-0.121295908599365	-0.227960972957877	0.00075	69.915	30.085	0	-0.34839888017336	-0.142923427289492	-0.244259023625503	0.00035	80.465	19.535	0
Q07157	-0.130039606770037	0.13876624166889	0.00662598571536321	0.46005	0.28	99.3	0.42	-0.0901965083138805	0.169342841214839	0.0442625231016454	0.2396	0.095	98.75	1.155	-0.259070963696402	0.00970537039029651	-0.124560727903985	0.03615	12.565	87.405	0.03	-0.147547689886167	0.129244901815309	-0.00707670923013204	0.4568	0.445	99.225	0.33	-0.135960406823514	0.140917846571064	0.005217406074987	0.46955	0.34	99.17	0.49	-0.196359824420846	0.0631446839698917	-0.0682380294086524	0.145	2.26	97.68	0.06	-0.169547025226624	0.0870201549123166	-0.0397596118153807	0.267	0.78	99.13	0.09
Q07352	0.0929970096865915	0.595801326177849	0.352084924630972	0.00505	0.025	11.75	88.225	-0.498452130379306	0.1567681307675	-0.174360131840027	0.1382	43.535	55.07	1.395	1.15221290272962	1.54908822128565	1.35405065370658	0	0	0	100	0.762763574549375	1.38884672387325	1.08375542083632	0	0	0.0100000000000051	99.99	0.751288112333082	1.19843347870345	0.985318583276356	0	0	0.00499999999999545	99.995	0.3511270688278	0.907895995838153	0.63440734143871	0.000250000000000083	0.01	0.339999999999989	99.65	-1.0093046332394	-0.212461743381947	-0.615050949642193	0.0035	97.25	2.66	0.09
Q07617	-0.650046930932492	0.307932538390926	-0.156303101809349	0.2519	42.555	51.055	6.39	0.227740400799883	1.24922684103638	0.755145355326686	0.00419999999999998	0.085	2.185	97.73	-1.55647520841473	-0.0542588755068252	-0.80932065718386	0.019	93.45	6.09	0.46	-1.09984476547389	0.094378157429567	-0.511284092045232	0.04335	85.04	14.085	0.875	-0.189669773081068	0.609884822034806	0.22101741850229	0.12785	1.73	43.865	54.405	-0.184831693600623	0.649205940248926	0.221502579339735	0.1372	2.025	43.78	54.195	0.0403921845799591	1.17355891033588	0.606362268598359	0.0175	0.255	7.875	91.87
Q07666	-0.0421923196410319	0.194110234576559	0.0808904124333125	0.08365	0.02	97.52	2.46	-0.256210727082617	0.00329889456054744	-0.12891526604866	0.02765	12.89	87.085	0.025	-0.254483352858244	0.0412311794592277	-0.109545143394358	0.0713	10.74	89.21	0.05	-0.170002280031195	0.115187770268363	-0.0241705091219124	0.3633	0.855	98.93	0.215	-0.3887673124119	-0.0958723218148414	-0.248346681143531	0.00185	74.695	25.3	0.005	-0.321073794939434	-0.0173508921351164	-0.172286815269798	0.0162	35.275	64.695	0.03	-0.246610103750765	0.0189348016668269	-0.115638839084721	0.04415	9.875	90.095	0.03
Q07812	-0.343114098400044	-0.0026336710042365	-0.177415983675191	0.0232	39.435	60.52	0.045	-0.275003980349933	0.0482169657662688	-0.114034342742775	0.08125	13.89	86.025	0.085	-0.407057961899202	-0.095920619769096	-0.24954027767593	0.0026	73.77	26.22	0.01	-0.451402664125865	-0.113099579744912	-0.288192001839301	0.00175	85.185	14.805	0.01	-0.499585174142311	-0.178331990712064	-0.341027028921985	8e-04	95.45	4.55	0	-0.286238814169241	0.0477493965903726	-0.118330518376814	0.08065	15.78	84.125	0.095	-0.246051155589829	0.174413340799738	-0.0345718998040265	0.3712	5.99	92.345	1.665
Q07817	-0.727149077378701	0.272053675677308	-0.213209431253357	0.1877	52.23	43.325	4.445	-0.195517953534711	0.563374205777064	0.18089425752903	0.16395	2.275	51.64	46.085	0.024945493407392	0.795282136062619	0.400084344605927	0.0217000000000001	0.2	14.72	85.08	-0.0992435230771012	0.68159066399782	0.304156164681294	0.06065	0.575	28.45	70.975	0.0202808201966231	0.861473002270554	0.436213407116722	0.0214	0.255	13.065	86.68	0.289170936666183	1.09914247762692	0.705864812865699	0.00174999999999992	0.035	1.265	98.7	0.0742495277191875	0.804314468299847	0.441921127648348	0.0115999999999999	0.1	9.5	90.4
Q07820	-0.157265866831484	0.620697911351696	0.21576023586685	0.1331	1.645	45.175	53.18	0.100323830257151	0.837058117320099	0.469458112240715	0.00824999999999998	0.105	7.45	92.445	-0.0177031662674274	0.706146210310095	0.352847349700888	0.0283	0.24	19.355	80.405	0.358635910875634	1.12480576915495	0.750145557310303	0.000950000000000006	0.015	0.640000000000001	99.345	0.378269382914269	1.13975081889697	0.769674641940679	0.000849999999999906	0.01	0.515000000000001	99.475	0.108879052520772	0.824555773597188	0.462100093995975	0.00795000000000001	0.085	7.45500000000001	92.46	-0.139473040972483	0.644362548138623	0.248440120042361	0.10265	1.135	39.135	59.73
Q07864	-0.411414111834759	-0.088926406118059	-0.25094532496424	0.0033	73.625	26.365	0.01	-0.457592516438165	-0.0999200851675646	-0.283715496938127	0.0025	82.605	17.38	0.015	-0.403423668121189	-0.0719690766661572	-0.237285605276757	0.0051	67.495	32.49	0.015	-0.677679232779141	-0.274814439521275	-0.474221039658051	0.00055	99.23	0.769999999999996	0	-0.687355224517713	-0.259532157353778	-0.472767613592863	7e-04	98.895	1.105	0	-0.648475012353007	-0.263176194349448	-0.455288934807969	5e-04	99.17	0.829999999999998	0	-0.526089705530325	-0.136336487018127	-0.327784751603525	0.0019	90.465	9.52499999999999	0.01
Q07866	-0.116653548759214	0.20346813782005	0.0401639400419285	0.3027	0.315	97.17	2.515	-0.171204177166054	0.199284293656092	0.0135912733353543	0.4408	1.29	96.195	2.515	-0.0473215571906209	0.266014533063242	0.110267208820758	0.0821999999999999	0.08	87.4	12.52	-0.0443442768182791	0.281168713824112	0.118964761193007	0.07475	0.075	84.04	15.885	-0.134597202625368	0.175921615089553	0.0225472077887403	0.3857	0.39	98.165	1.445	-0.18909833411626	0.12855303177011	-0.0231265470227697	0.38255	1.43	98.055	0.515	-0.207849932711955	0.0980823952622565	-0.0570012277956931	0.22675	3.225	96.63	0.145
Q07889	-0.658668020359102	0.269151961226799	-0.180369273463161	0.21415	46.29	48.88	4.83	-0.408663911308917	0.342500972194074	-0.0411616526831828	0.41225	18.9	71.11	9.99	-0.440642951302271	0.331844546050881	-0.0539880717784147	0.38605	21.6	68.99	9.41	-0.665788175274429	0.163166128402016	-0.250350319903228	0.11505	59.65	38.635	1.715	-0.407879612818556	0.486141336899635	0.0225608411230658	0.45695	15.435	63.32	21.245	-0.576935701004768	0.212145495984416	-0.175137288059161	0.1864	44.97	52.04	2.99	-0.592522592510422	0.195078044144582	-0.194172409659541	0.1625	48.82	48.695	2.485
Q07912	-0.848941405391972	0.315553315282516	-0.248476960743591	0.18495	56.695	38.165	5.14	-0.336379439105274	0.662831417549622	0.141477987828712	0.28195	8.225	51.165	40.61	-1.36263355691297	0.357751914857969	-0.404138579525654	0.1439	69.56	25.4	5.04	-1.06530755646966	0.388099178943362	-0.262155738916975	0.20975	57.185	35.64	7.175	-0.406945432343207	0.546843277274174	0.0488176676618624	0.41275	14.355	59.595	26.05	-0.153578675772613	0.629111584144983	0.245664963210148	0.10175	1.21	39.19	59.6	-0.581996445598501	0.349964768464124	-0.11700880682969	0.30435	35.81	55.775	8.415
Q07954	0.132348379603599	0.62136373918538	0.370058814054847	0.00334999999999996	0.045	8.01000000000001	91.945	0.102686565801978	0.58263182008303	0.349385877721931	0.00459999999999994	0.045	10.33	89.625	0.0765849574752444	0.557774913563879	0.327042078187056	0.00624999999999998	0.045	14.145	85.81	0.229308920034171	0.708676542021852	0.471221174277572	0.00109999999999999	0.02	1.89	98.09	0.196970649688545	0.676300405844	0.436267623029165	0.00150000000000006	0.03	3.11	96.86	0.277797006294229	0.77117159732078	0.532514815290556	0.000649999999999928	0.01	0.879999999999995	99.11	0.138262784739904	0.629032467804791	0.376358201687609	0.00275000000000003	0.045	7.47	92.485
Q07955	-0.356057265700009	-0.0731197695746033	-0.216967158506481	0.0031	59.67	40.325	0.005	-0.727481283218125	-0.307469899849384	-0.520055291599748	0.00045	99.555	0.444999999999993	0	-0.692716605349894	-0.389986801235235	-0.544650880984955	0	99.94	0.0600000000000023	0	-0.818106229626522	-0.337568127486858	-0.580450929381643	0.00055	99.595	0.405000000000001	0	-0.877610672550052	-0.562521321429887	-0.723891867993904	0	99.995	0.00499999999999545	0	-0.759610309904147	-0.501032726661101	-0.632731671544294	0	100	0	0	-0.560425808754566	-0.314279545542632	-0.440022435313693	0	99.9	0.0999999999999943	0
Q07960	0.213995274675032	0.473865621174482	0.345674475851705	4.99999999999945e-05	0	1.595	98.405	0.00940632604217484	0.282316608521796	0.145559019542862	0.01885	0.01	79.145	20.845	0.117380331100811	0.410532909020983	0.267399026818547	0.00124999999999997	0	17.425	82.575	0.121194598154165	0.403303891022446	0.264388686993957	0.00099999999999989	0	17.705	82.295	0.0848099378494638	0.345809443568982	0.21461035503927	0.00214999999999999	0	40.975	59.025	0.0268493976074495	0.338512818258437	0.180944882718261	0.01295	0.015	59.8	40.185	-0.227999110524181	0.0229772633297607	-0.102091341521096	0.0552	5.875	94.1	0.025
Q08050	-0.696674342875193	0.223803407686171	-0.227574761896803	0.153	54.955	42.015	3.03	-1.3230823780072	0.121369204914879	-0.549589399790577	0.05585	83.665	14.895	1.44	-0.328143483229416	0.559456777635448	0.101118845699301	0.3181	8.275	59.035	32.69	-1.03914270749283	0.285931260611422	-0.354307127373168	0.12975	68.18	28.025	3.795	-1.15653787990859	0.194022447956076	-0.460739521806349	0.0795	78.215	19.69	2.095	-1.49937578542062	0.270700868585688	-0.545187720049814	0.0894	78.775	18.345	2.88	-0.940626085386047	0.347239924131138	-0.270506405016374	0.18295	59.22	34.955	5.825
Q08170	-0.219191309412519	0.118125619240097	-0.0518530416130591	0.26945	4.07	95.56	0.37	-0.428778315802834	-0.110879428026696	-0.26929582929688	0.0019	80.62	19.37	0.01	-0.393121660213122	-0.0592249213074361	-0.232781285238763	0.0061	65.585	34.395	0.02	-0.383511555122997	-0.0692685277012473	-0.224473500310397	0.0058	62.475	37.51	0.015	-0.547995137050648	-0.215057155030461	-0.376463386626547	0.00055	97.66	2.33	0.01	-0.929642789462097	0.0548772104014894	-0.447848364495313	0.0374	84.475	14.88	0.645	-0.30383488019238	0.0173951692231888	-0.138703618949393	0.0455	21.275	78.655	0.07
Q08209	-0.134641013132107	0.2354500180431	0.054536249733486	0.2677	0.49	93.475	6.035	-0.127661731926732	0.232909827877855	0.0485419186497413	0.284	0.485	94.63	4.885	-0.316924313800179	0.0795936628928793	-0.113212343218066	0.12935	18.235	81.505	0.26	-0.113638147005133	0.249256847844087	0.067619228646695	0.2176	0.32	92.325	7.355	-0.201120322782437	0.179054670856701	-0.00129544063372933	0.4942	1.99	95.975	2.035	-0.174370832739978	0.192563517758899	0.00269845008013725	0.4886	1.505	96.59	1.905	-0.16966884887108	0.198310176442522	0.0166107155132078	0.42585	1.085	96.32	2.595
Q08211	-0.253642869739075	-0.0894236645711679	-0.170911611523337	0.00075	22.755	77.245	0	-0.493099024689968	-0.312478924374492	-0.402529555925705	0	99.935	0.0649999999999977	0	-0.420761549618614	-0.222205697150834	-0.325191742216127	0	98.905	1.095	0	-0.502980122218691	-0.319904304063854	-0.413806218182547	0	99.955	0.0450000000000017	0	-0.653373490365052	-0.471095979735058	-0.563515463675504	0	100	0	0	-0.549821322267082	-0.382532899373395	-0.467078380994071	0	99.99	0.0100000000000051	0	-0.472760136783617	-0.270399847861825	-0.374758138330369	0	99.83	0.170000000000002	0
Q08257	-0.295802052895308	-0.028124226843584	-0.160876964336255	0.01225	27.17	72.815	0.015	-0.256182917554476	0.0116491569512363	-0.122385222748992	0.0378	11.815	88.155	0.03	-0.190952590707731	0.0726633633889939	-0.0570612822674139	0.1926	1.66	98.26	0.08	-0.300836052979523	-0.0165574443952892	-0.164599721496721	0.0147	30.315	69.67	0.015	-0.376323980079494	-0.117295950199001	-0.250942305825772	0.001	78.36	21.64	0	-0.29015360803481	-0.00965792473913751	-0.156515076933648	0.01725	25.88	74.1	0.02	-0.228423142388205	0.0508751672296555	-0.087519540766948	0.106	5.39	94.55	0.06
Q08334	-0.615912744051146	0.615650150437277	-0.00362926790249229	0.49455	24.625	52.05	23.325	-0.46273136905427	0.68203532703598	0.104879091993057	0.34575	12.95	50.545	36.505	-1.29140666444821	0.241313418423143	-0.50514811157643	0.06765	80.63	17.355	2.015	-0.846839319617583	0.457393883400584	-0.157488925449096	0.29505	44.25	44.565	11.185	-1.11104321869025	0.337429508285904	-0.358440842215556	0.1263	68.945	27.34	3.715	-0.475100453348386	0.699512557892325	0.111857425363728	0.3412	13.025	49.335	37.64	-0.482695945657968	0.694592706300288	0.10746330136473	0.34475	13.235	49.865	36.9
Q08357	-0.876460517924167	0.45830133957265	-0.193599827789412	0.26335	49.195	41.175	9.63	-0.556246288649225	0.707932062383627	0.0594471951005833	0.41915	18.135	49.795	32.07	-0.548784824583089	0.568585313407928	0.0139011365679256	0.47925	21.19	54.18	24.63	-0.825135853601754	0.419210892312163	-0.185536286428552	0.2643	47.88	42.515	9.605	-0.76847160614021	0.562904926117284	-0.0869368083708837	0.38735	35.67	47.555	16.775	-0.227980863238296	1.06791148495693	0.381964291946737	0.1042	2.75	24.805	72.445	-0.479168811441394	0.660599065331581	0.0811717646893735	0.38125	14.72	52.425	32.855
Q08378	-0.171731533665348	0.294254911029196	0.0587806703422267	0.299	1.445	87.125	11.43	-0.177748839986961	0.287046021354321	0.0547375446332623	0.31245	1.585	87.635	10.78	-0.562766064732301	-0.0454075825105029	-0.30656017963272	0.014	79.305	20.63	0.065	-0.530138072988368	-0.0468105322716426	-0.290150225856889	0.0134	77.155	22.77	0.075	-0.431422218138682	0.0686473395528324	-0.18548940457679	0.074	45.28	54.44	0.28	-0.502814396693122	-0.0276236961827792	-0.268834305175966	0.0166	71.71	28.21	0.08	-0.31039848316264	0.147823997058193	-0.0829230067715923	0.2353	14.685	84.245	1.07
Q08379	-0.139037235847272	0.203932158466998	0.0298085295704897	0.36305	0.525	96.825	2.65	0.0746706929262579	0.50538204126013	0.29293621035716	0.00605	0.015	19.245	80.74	-0.047820274490693	0.266183602866317	0.110239933527753	0.0814	0.075	87.295	12.63	-0.145506461412026	0.261453838994342	0.0597320085123041	0.2728	0.76	90.71	8.53	-0.0375614777515239	0.337822613025345	0.148158716349942	0.0603	0.1	71.265	28.635	-0.0731596154890681	0.253517734426445	0.0893504628100725	0.1325	0.12	91.065	8.815	-0.119480097785004	0.238104823963472	0.0588004622831733	0.24865	0.385	93.795	5.82
Q08380	-0.2210239591145	0.138364320360598	-0.0410654925406622	0.32145	3.995	95.305	0.7	-0.215649755405671	0.224838838781302	0.00343796458976264	0.48635	3.355	92.69	3.955	-0.0581301845916897	0.265053059880312	0.107718932390322	0.0908	0.085	87.31	12.605	-0.0353816564856473	0.320513864052483	0.142425123588664	0.05765	0.09	74.44	25.47	-0.254393538750662	0.148356510881118	-0.0449727648948102	0.32595	6.26	92.595	1.145	-0.149948082630328	0.309080294740333	0.0841770071402461	0.2274	0.915	83.68	15.405	-0.0123805153726586	0.383666402594585	0.189501225945667	0.0316500000000001	0.065	53.99	45.945
Q08397	-0.397221067331156	0.995283513611112	0.269454598220168	0.1904	6.265	35.21	58.525	-1.30080207297541	0.431463016382258	-0.293531745224675	0.2036	59.975	32.31	7.715	-1.20737814561608	0.393489136629066	-0.322663766295854	0.1751	63.335	30.625	6.04	-1.04746732528386	0.547116169091408	-0.195785717194218	0.2808	49.545	38.605	11.85	-1.48046286643752	0.376700843755996	-0.427181443906069	0.1314	71.16	24.445	4.395	-1.55471687761965	0.402229226858704	-0.386070065915653	0.16095	67.36	26.845	5.795	-2.84576877075498	-0.0658566271051946	-1.65680764954483	0.0192	95.505	3.91500000000001	0.58
Q08426	-0.46258063401635	0.231013397853225	-0.11796463803626	0.24955	31.355	65.075	3.57	-0.172039872676619	0.474910448924696	0.157275741230103	0.1575	1.455	58.91	39.635	-0.180418833773425	0.551649850697958	0.182888041684794	0.15485	1.86	51.765	46.375	-0.567919313342353	0.194922916889388	-0.181565618235423	0.16835	46.03	51.51	2.46	-0.301687338251197	0.37854733204937	0.0403719229645096	0.40465	7.74	74.745	17.515	-0.140474167000926	0.555492648455227	0.218277446994549	0.103	0.91	44.85	54.24	0.00143684325613513	0.693073959207624	0.334596190626087	0.0289499999999999	0.23	20.975	78.795
Q08431	0.198608380348212	0.581601225832681	0.390674515567065	0.000800000000000023	0	2.855	97.145	0.280783598539553	0.688684210401316	0.490637445204339	0.000250000000000083	0	0.510000000000005	99.49	0.131473818917037	0.601230920210252	0.367222620289294	0.00295000000000001	0.01	8.395	91.595	0.348606457250135	0.784804023748624	0.575801374018148	0.0001000000000001	0	0.189999999999998	99.81	0.54807563006036	0.999138607445342	0.779361097712105	0	0	0.0150000000000006	99.985	0.647076824382967	1.05007158553171	0.851914799188576	0	0	0.00499999999999545	99.995	0.390299398066233	0.817264422641792	0.6095128603102	4.99999999999945e-05	0	0.105000000000004	99.895
Q08495	-0.699282794369999	0.417410700587347	-0.141398146253644	0.29705	41.255	48.895	9.85	-0.902717320615332	0.367406582957258	-0.219745992043407	0.22675	52.7	39.895	7.405	-0.990613622290414	0.43121855726381	-0.254893370901434	0.2097	56.545	35.965	7.49	-1.15123652333093	0.367659611650096	-0.328719119403163	0.16745	64.395	29.82	5.785	-1.72434363381903	0.271600480294957	-0.594771668392913	0.08955	80.095	16.96	2.945	-0.875367713747643	0.36866166760019	-0.223956968239752	0.21925	53.185	39.77	7.045	-0.840167881224104	0.341449914610712	-0.242408155098868	0.1909	56.035	38.42	5.545
Q08623	-0.595730497578741	0.921337687620078	0.104919813621932	0.3727	17.66	43.26	39.08	-0.765295372038699	0.79902231876425	0.018749734202439	0.47785	26.075	44.155	29.77	-1.54440833343171	0.625023102055074	-0.238379871665539	0.27365	53.565	33.75	12.685	-1.11131728556553	0.612796032811387	-0.197785335271941	0.28575	49.75	37.85	12.4	-0.963392655048297	0.670962847836581	-0.096278368028667	0.38815	38.08	42.5	19.42	-0.804387143984844	0.754569631667017	-0.0128869427747711	0.48425	29.2	44.37	26.43	-0.745913766921177	0.832760033914408	0.0428230022609792	0.45095	23.79	43.71	32.5
Q08629	-0.504191219296443	1.18400564469217	0.262658818168426	0.2147	7.73	35.085	57.185	-0.245639714746268	1.71842608279823	0.576595525119808	0.06255	1.51	15.485	83.005	-0.469872522178163	1.20727972968062	0.260353648328475	0.213	7.665	35.535	56.8	-0.560814682122118	1.30423721449053	0.251141311656754	0.24925	10.185	34.375	55.44	-0.493882251413865	1.29612349938035	0.275469327523734	0.21475	8.35	33.61	58.04	-0.487965938079324	1.17696432593062	0.270486217791224	0.214	7.935	34.07	57.995	NA	NA	NA	NA	NA	NA	NA
Q08722	-0.129165518665921	0.309296265364146	0.0886019129667668	0.20455	0.6	83.82	15.58	-0.0476846854389379	0.419626391489745	0.19366972442976	0.0518999999999999	0.155	52.02	47.825	0.234042092991245	0.703607598724849	0.470980587680406	0.000649999999999928	0.005	1.495	98.5	-0.119833577624219	0.43630464152039	0.158336847609225	0.13085	0.745	61.11	38.145	-0.301031234363943	0.387579041456785	0.0450515397593971	0.394	7.94	74.425	17.635	0.236594499933391	0.683403865614439	0.456804059651077	0.000499999999999945	0	1.55	98.45	-0.0836507906703243	0.485459417638515	0.202851295633594	0.08345	0.485	48.805	50.71
Q08752	-0.172255660720211	0.166096769916589	0.000779995560099778	0.49625	1.07	97.725	1.205	-0.241702986850953	0.192807968912152	-0.0220424545817632	0.41805	5.26	92.385	2.355	-0.576782156751026	-0.147122328584203	-0.364986248353096	0.002	93.23	6.75	0.02	-0.533690990147424	-0.145311926680115	-0.339781443395992	0.0017	91.935	8.05	0.015	-0.446304026738741	-0.0595561121578463	-0.251797722085259	0.0091	70.425	29.545	0.03	-0.645808098584311	-0.173694968536964	-0.415872287965771	0.00165	96.07	3.91000000000001	0.02	-0.238540736084943	0.146376963700625	-0.0484103139453467	0.30635	5.795	93.33	0.875
Q08945	-0.240523296339557	-0.0263899189451671	-0.132564814277048	0.01055	10.115	89.885	0	-0.290575422940318	-0.00427126216464657	-0.150407438054758	0.02205	23.455	76.53	0.015	-0.392276606425909	-0.123620011474408	-0.258436266469745	0.0011	81.145	18.855	0	-0.253722811733553	-0.023472787019621	-0.139481692226202	0.01185	14.175	85.82	0.005	-0.457477640123795	-0.245808551535582	-0.352123999899865	0	99.53	0.469999999999999	0	-0.369055064013693	-0.144970601148032	-0.255241904452484	0.00045	84.155	15.845	0	-0.17638313833552	0.0184121005351372	-0.0779062135692925	0.0576	0.73	99.265	0.005
Q08999	-0.507912988404199	0.824914429262668	0.124597092757209	0.34135	14.23	45.635	40.135	-0.323709084944634	1.28509776929956	0.387900739410981	0.1367	4.525	26.09	69.385	-0.439090032561625	1.09804533682168	0.245258651928784	0.2315	8.895	35.92	55.185	-0.467471633896281	0.98250967923846	0.205069636975172	0.2618	10.39	38.945	50.665	-0.636306157875971	0.750275106596234	0.0512464111864537	0.4325	20.82	47.11	32.07	-0.290303107586913	1.37404275647342	0.432499636153049	0.12185	3.93	23.625	72.445	-0.310365999962125	1.35449176672256	0.428954436615081	0.12315	3.975	23.885	72.14
Q08AD1	-0.33803463034632	0.130680257183732	-0.101239888949823	0.19385	19.305	79.805	0.89	-0.360814574193389	0.124286331027209	-0.118256931884546	0.16285	24.445	74.775	0.78	-0.839160036511814	-0.230091212327432	-0.529495417177015	0.0021	97.72	2.245	0.035	-0.606067460931737	-0.12089488346736	-0.369815610500956	0.0035	91.41	8.55500000000001	0.035	-0.62140378858812	-0.0876360330388231	-0.355266524944966	0.00755	87.67	12.265	0.065	-0.582008217146491	-0.0574374775997821	-0.319070045382368	0.0119	81.94	17.98	0.08	-0.272045099948922	0.257422298355461	-0.0120895719110745	0.4645	7.93	86.33	5.74
Q08AE8	0.041928647186932	1.29337932276762	0.657868804143272	0.0184000000000001	0.345	7.02	92.635	0.401038869405522	2.10176612308464	1.33704853556962	0.00355000000000005	0.1	1.10000000000001	98.8	-0.128557782411489	1.29599283168098	0.531882015737125	0.0611	1.61	15.95	82.44	-0.225258456896658	1.09933275679847	0.408248629613607	0.09545	2.465	23.225	74.31	-0.417700012632096	1.11703325054099	0.328796900642919	0.16505	5.86	29.905	64.235	-0.150429918374728	1.35703096033738	0.566822946267891	0.05845	1.6	14.875	83.525	0.185693452918713	1.60545228341496	0.937813134535021	0.00765000000000005	0.19	2.53	97.28
Q08AF3	0.536007966180206	1.15556204572913	0.840978398484632	0.000250000000000083	0	0.0999999999999943	99.9	0.833726596401181	1.5020581101327	1.17307965976308	0.000149999999999983	0	0.0250000000000057	99.975	1.21537305587371	1.82250509004376	1.52499764152666	0.0001000000000001	0	0.0100000000000051	99.99	0.93451836763346	1.68316809680441	1.3353516016502	0.0001000000000001	0	0.019999999999996	99.98	1.69900665788894	2.27955504020398	1.99642052208463	0	0	0.00499999999999545	99.995	1.73712530929545	2.34109364016348	2.04491626654467	0	0	0.00499999999999545	99.995	0.826482156390824	1.47366602995828	1.16240544997577	0.000149999999999983	0	0.0300000000000011	99.97
Q08AM6	0.320957609444136	0.7153122466553	0.514277392616313	0.0001000000000001	0	0.295000000000002	99.705	0.383561489589843	0.778746630389493	0.584455185386623	4.99999999999945e-05	0	0.0900000000000034	99.91	0.277750718488146	0.654628441686166	0.470437669298495	0.000199999999999978	0	0.5	99.5	0.340711039195623	0.717528451309292	0.530488147553339	4.99999999999945e-05	0	0.165000000000006	99.835	0.571658967967194	0.966648594110094	0.771212034501502	0	0	0.00499999999999545	99.995	0.562482767185612	0.995758482706945	0.787384809256189	0	0	0.0150000000000006	99.985	0.429935630826623	0.883924447757915	0.660842629281747	0.0001000000000001	0	0.0799999999999983	99.92
Q08J23	-0.405007637151186	-0.162615517872911	-0.285029377441534	4e-04	91.705	8.295	0	-0.378244848542057	-0.147974330105733	-0.266745326750684	0.00035	87.505	12.495	0	-0.364976763396704	-0.0919992047166929	-0.226152959190459	0.00205	65.27	34.73	0	-0.588371949548495	-0.248202412389968	-0.42152586317609	4e-04	99.015	0.984999999999999	0	-0.627860420991862	-0.246123496539024	-0.440727009524222	0.00045	98.885	1.11499999999999	0	-0.473109397441853	-0.20339680346089	-0.340952490516157	0.00035	97.61	2.39	0	-0.315946677575788	-0.0560478149272718	-0.186917540576758	0.00465	41.82	58.18	0
Q09019	-1.35885411848516	0.249384206681052	-0.53122457665445	0.08125	79.755	17.86	2.385	-1.21785877840828	0.272858617782477	-0.398909304087835	0.1224	71.065	25.1	3.835	-2.14816321205594	0.246511704186661	-0.832416005623728	0.0731	84.84	12.395	2.765	-2.16040259197082	0.232584068762399	-0.86477185939207	0.0684	85.585	11.965	2.45	-0.918455905975248	0.458937701977266	-0.20449395258976	0.2539	50.58	40.035	9.385	-1.35523767670493	0.37004822409358	-0.393926833195509	0.14765	68.71	26.11	5.18	-0.999134410424965	0.417101812113312	-0.261145827951954	0.2058	57.685	35.04	7.275
Q09028	-0.575839371631552	-0.286731753835948	-0.437327317357044	1e-04	99.755	0.245000000000005	0	-0.563493277800152	-0.174256850778811	-0.375984177365691	0.00115	95.91	4.09	0	-0.350720481329127	-0.0550794417583305	-0.204297129527303	0.00595	52.545	47.445	0.01	-0.602074568387657	-0.176137587842579	-0.398577646263156	0.00135	96.245	3.73999999999999	0.015	-0.686108123364956	-0.318697544527865	-0.50697541656546	0.00015	99.765	0.234999999999999	0	-0.575582427388127	-0.214216710828087	-0.395268206111748	0.00075	97.78	2.22	0	-0.418131958662137	-0.110053092644417	-0.265057025003097	0.00165	80.27	19.73	0
Q09161	-0.349949457071734	0.0242662813110464	-0.166331623689835	0.0411	35.72	64.205	0.075	-0.516284877083617	-0.138361866422418	-0.335400582100728	0.00145	92.02	7.97	0.01	-0.527034087952835	-0.136276970207224	-0.338742452273985	0.00155	91.885	8.10499999999999	0.01	-0.542654928879852	-0.15069425200041	-0.35420418429705	0.0013	93.815	6.175	0.01	-0.722905358117295	-0.316283885277752	-0.522826026525536	4e-04	99.675	0.325000000000003	0	-0.739625535758968	-0.336069683105723	-0.539933986677978	3e-04	99.755	0.245000000000005	0	-0.568895263177797	-0.202958954523176	-0.387935769572712	9e-04	97.365	2.625	0.01
Q09328	-0.997601644857374	0.24269755310806	-0.345510542073146	0.11805	68.465	28.52	3.015	-0.481171818314575	0.439587532307851	-0.0280628966577066	0.4494	21.815	62.31	15.875	-0.418443855148023	0.529350452906483	0.0488805191326893	0.4143	13.975	60.095	25.93	-0.488153378877984	0.388163612901055	-0.0440379905520274	0.41615	22.775	64.235	12.99	-0.48784356803659	0.388717490721342	-0.0434288512652525	0.4172	22.73	64.205	13.065	-0.219695077916095	0.640009769736315	0.197730972009641	0.1702	3.15	47.36	49.49	-0.166299678954354	0.786550063744722	0.312043181415784	0.08965	1.465	29.75	68.785
Q09472	-0.205471234042717	0.281793204105057	0.0370366127951129	0.37835	2.85	87.93	9.22	-0.0964647881627894	0.419502935565614	0.165074323129416	0.0993000000000001	0.41	60.055	39.535	-0.231480417982619	0.279280568534405	0.0250759834413676	0.42145	4.23	87.065	8.705	-0.100411315466815	0.437783085862366	0.163593176501828	0.11205	0.495	59.9	39.605	-0.36247472410103	0.259927729846709	-0.0571283494420216	0.35645	17.57	77.235	5.195	-0.246155818680258	0.282002659454808	0.018251196705763	0.44335	5.11	86.265	8.625	-0.0803402331230796	0.464960117190232	0.187005744571914	0.0856	0.405	53.42	46.175
Q09666	-0.168120943153987	0.0361416648161352	-0.0647368670158386	0.10285	0.595	99.4	0.005	-0.551892129347372	-0.309111945156701	-0.433513839456289	0	99.88	0.120000000000005	0	-0.395122417225007	-0.179138654559377	-0.285771481054795	1e-04	94.09	5.91	0	-0.375878926114403	-0.162492604776222	-0.267537552248351	0.00025	89.6	10.4	0	-0.476007477759694	-0.283781993366997	-0.38489406957253	0	99.89	0.109999999999999	0	-0.539223263698084	-0.32913767912601	-0.436082493696592	0	99.94	0.0600000000000023	0	-0.593607624792742	-0.371820722917835	-0.484628378897582	0	99.96	0.0400000000000063	0
Q0D2I5	-0.787251910795378	0.280054732918687	-0.228828583994483	0.18165	54.55	41.01	4.44	-0.562565099306601	0.538186031248603	0.00137934147460506	0.49735	21.84	56.075	22.085	-0.921912368643623	0.359914664686178	-0.23334431105358	0.20495	54.605	39.035	6.36	-0.960176865294882	0.346869880310646	-0.249782242806632	0.1852	56.685	37.97	5.345	-0.625920190260167	0.378795116319425	-0.0921652500323837	0.35515	32.42	56.36	11.22	-0.297339621055256	0.657062465070972	0.174792547164968	0.2201	5.255	49.23	45.515	-0.534480495933799	0.5394493048297	0.0104586363681962	0.4831	20.71	56.625	22.665
Q0JRZ9	-0.231101321246493	0.497163938383558	0.122946663727037	0.2394	3.94	62.16	33.9	0.021429572133842	0.860088830332835	0.436304216098891	0.0209	0.255	12.97	86.775	-0.586912722936113	0.220224793555548	-0.176949962531272	0.18585	45.275	51.53	3.195	-0.738352749341322	0.0609987106652241	-0.336241780806007	0.04755	75.26	24.14	0.6	-0.0257295103743633	0.760678768396073	0.359634368842241	0.0347499999999999	0.35	20.33	79.32	0.00144034453901298	0.810915031466969	0.399954972065711	0.0264	0.27	15.815	83.915	0.163548066410446	1.08246747787798	0.636069828979833	0.00534999999999997	0.095	3.48	96.425
Q0PNE2	-0.607696177023712	0.13985184981339	-0.237998487267536	0.10305	58.29	40.49	1.22	-0.587381167230212	0.147212613946472	-0.209823217006945	0.12725	52.035	46.39	1.575	-0.575016274252786	0.142773254311388	-0.212771526731927	0.11985	52.905	45.705	1.39	-0.682493939066015	0.124924670636601	-0.293057095394185	0.074	67.955	31.13	0.915	-0.494420250428323	0.164897952993337	-0.155136403720136	0.1755	38.895	59.15	1.955	-0.685387428830344	0.0721324124544189	-0.307682379630146	0.0543	71.58	27.795	0.625	-0.479046467606956	0.199643106094927	-0.137739791215	0.2096	35.355	62.01	2.635
Q0VDF9	-0.438640487319208	0.131136056110115	-0.153079110352223	0.1394	36.86	62.16	0.98	-0.309170436926607	0.160362485143718	-0.076689405484041	0.25825	14.125	84.58	1.295	-0.55584179320754	-0.0469365138105928	-0.305486973069714	0.0132	79.5	20.435	0.065	-0.620268416262849	-0.0531618188834972	-0.337091318918016	0.01345	83.18	16.72	0.1	-0.559994542788109	-0.0426365649367675	-0.30526487953714	0.01425	79.015	20.915	0.07	-0.565051466457408	-0.0352543149801221	-0.300562566816284	0.0168	77.46	22.44	0.1	-0.317432539180871	0.138338259736109	-0.0849808913837382	0.2293	14.96	84.04	1
Q0VDG4	-0.687667304461208	0.208582395597272	-0.227688465451678	0.1481	54.77	42.475	2.755	-1.08693623926904	-0.135635550435699	-0.61273249813015	0.0089	95.045	4.815	0.14	-1.21535797844239	-0.198755194417727	-0.714686442095616	0.00615	97.115	2.765	0.12	-1.58183941122339	-0.341207288277758	-1.01126948164437	0.0036	98.765	1.13	0.105	-1.48066934513918	-0.33007401642331	-0.940116752588901	0.00315	98.765	1.13500000000001	0.1	-1.90013222697951	0.186552131154793	-0.830165705079199	0.05075	87.595	10.88	1.525	-0.73262997252653	0.188055925363294	-0.256821762612798	0.1266	59.925	37.715	2.36
Q0VG06	-0.622364538394384	0.270826539813557	-0.175214453350206	0.2106	45.42	50.135	4.445	-4.97733649242583	0.489437202650345	-2.64112827211605	0.1347	78.125	15.13	6.745	-4.29548662023573	0.642806202990657	-0.549668604940379	0.1952	67.91	22.62	9.47	-5.36858296181926	-3.91951716533308	-4.53544207419827	0	100	0	0	-5.819258825903	-3.4296388812426	-4.41710733786158	0.00835	98.635	0.924999999999997	0.44	-8.35208183381568	-3.98852797938426	-5.47179083114742	0	100	0	0	-2.57622871229042	0.403621731557401	-0.635746019233495	0.12895	75.565	18.935	5.5
Q0VGL1	-0.127160748913566	0.319937867208269	0.0941056172051518	0.1968	0.625	82.155	17.22	-0.101361553311259	0.370037101701605	0.140665629377694	0.1177	0.385	69.1	30.515	-0.0518503622540578	0.386134033894832	0.171287854598692	0.06245	0.17	60.02	39.81	0.0945525357855548	0.5136986456637	0.306869460410493	0.00390000000000001	0.02	15.115	84.865	0.00217924177788653	0.45740443474569	0.23545461343149	0.02255	0.09	37.395	62.515	-0.0821933498973575	0.329202098364306	0.124286025823372	0.11235	0.25	76.755	22.995	-0.0539475653968911	0.353918796754202	0.149019391727142	0.0733499999999999	0.16	68.97	30.87
Q0ZGT2	-0.19872481170081	0.322490133049779	0.0568773185461229	0.3275	2.635	83.69	13.675	-0.156172273029735	0.402994955135794	0.122497758846	0.1883	1.27	70	28.73	-0.883071266642801	-0.211331764735911	-0.556502271183559	0.00245	97.59	2.36999999999999	0.04	-0.612524300882036	-0.0583154205751004	-0.338250631850733	0.0121	83.845	16.07	0.085	-0.255813863158874	0.248194780747649	-0.0064484428840057	0.47775	6.355	88.185	5.46	-0.346354899264734	0.169369039971413	-0.0956353148726068	0.23095	20.265	78.255	1.48	-0.188302398473564	0.35025254738564	0.0780847922047156	0.27365	2.125	79.56	18.315
Q10469	-0.217834754081132	0.14220815315646	-0.038001857851464	0.33575	3.71	95.53	0.76	-0.473363652707569	0.0526829039950556	-0.215053936938711	0.05365	54.62	45.14	0.24	-0.42442473015004	-0.0327911871257314	-0.221595554919894	0.0171	58.875	41.08	0.045	-0.433965455280363	-0.0283117996893907	-0.224704972286668	0.01885	59.735	40.2	0.065	-0.496283055290334	-0.0328964051874649	-0.267134405127797	0.0148	72.435	27.49	0.075	-0.581312599342654	-0.136484682022278	-0.357862085211814	0.00255	91.99	7.99000000000001	0.02	-0.523693485155324	-0.0653720069150729	-0.291938648253592	0.00995	79.335	20.61	0.055
Q10471	0.37662784792337	0.697935499972882	0.540821384930437	0	0	0.0799999999999983	99.92	-0.111942759599785	0.196973606795151	0.0499665766417472	0.24875	0.19	96.955	2.855	-0.338378268053265	-0.00636238405307665	-0.17022639777656	0.0253	35.465	64.48	0.055	-0.0638426159102572	0.266673469337558	0.105426527405104	0.10035	0.095	87.41	12.495	-0.306309913160032	0.0340814368566882	-0.136653454124763	0.05915	21.96	77.97	0.07	-0.56279428570851	-0.197855327874279	-0.381434597835181	0.00095	97.07	2.92	0.01	-0.408801420720977	-0.0817247485599211	-0.24345720341115	0.0048	70.215	29.77	0.015
Q10472	-0.436206355675891	0.255019369641712	-0.0929560096728199	0.2958	26.035	69.195	4.77	-0.332047093508447	0.31323634396821	-0.00893919057687942	0.47665	11.2	79.045	9.755	-0.340857212265773	0.300914830440451	-0.0280089175128113	0.4299	13.455	78.54	8.005	-0.419115416337837	0.233825856823206	-0.0928073958200821	0.28445	24.695	71.285	4.02	-0.577656914014243	0.166863986820216	-0.198674226400931	0.14235	49.69	48.445	1.865	-0.336081086102153	0.293303755821398	-0.0259653542435601	0.4323	12.805	79.465	7.73	-0.224631740518802	0.447227193918533	0.103776638932747	0.25595	3.56	68.13	28.31
Q10567	-0.246551312109883	0.117373035207926	-0.0657234776604199	0.2332	7.04	92.555	0.405	-0.266518968088935	0.0500632916177537	-0.108115294771428	0.08805	11.865	88.055	0.08	-0.150455104589181	0.195388432520726	0.0201573463890234	0.40635	0.735	97.06	2.205	-0.173218671992128	0.136946699767211	-0.0176322584701758	0.4081	1.06	98.425	0.515	-0.448440117095799	-0.0360377537435568	-0.237678258515317	0.01515	64.44	35.495	0.065	-0.284805349784229	0.11167638256946	-0.085417840886139	0.19305	12.065	87.485	0.45	-0.221283487512935	0.113885884211825	-0.0519282062383404	0.26745	3.95	95.705	0.345
Q10570	-0.289336294680787	-0.00814427490167446	-0.151426559820798	0.02005	23.69	76.295	0.015	-0.0684859839849103	0.167359569909109	0.0523805646915161	0.18185	0.03	99.03	0.94	-0.457556602822908	-0.167622671564143	-0.313643840949725	6e-04	93.8	6.2	0	-0.473371113933769	-0.206757501188292	-0.341810636113106	3e-04	97.745	2.255	0	-0.363382356899319	-0.08254694113878	-0.22368227100276	0.00255	63.505	36.495	0	-0.277338783657193	-0.0227928095747956	-0.147919549484651	0.0144	19.895	80.095	0.01	-0.0132641257049535	0.307817777228408	0.146953944320869	0.03715	0.03	75.165	24.805
Q10587	-0.502118437157462	0.672925948406913	0.0621224094065749	0.40745	17.22	52.115	30.665	-0.320168622539288	1.18367559374526	0.352230518417836	0.1479	4.85	28.33	66.82	-0.310300784385698	1.17811275500723	0.356630826296906	0.145	4.75	27.94	67.31	-0.347212674362069	1.01639488692502	0.2757014759711	0.18635	6.18	34.51	59.31	-0.311735383781754	1.24602403390823	0.374667311753567	0.14055	4.565	26.95	68.485	-0.110325330218217	1.53669390916656	0.707799763580376	0.04315	1.205	10.46	88.335	-0.374930468539425	0.967014310615612	0.261895030188364	0.1982	6.65	35.78	57.57
Q10589	-0.545764239551826	-0.0354903420051826	-0.291853766932492	0.01605	76.625	23.28	0.095	-0.679856171888151	0.093930222606847	-0.300850366751477	0.05995	70.75	28.535	0.715	-0.411349177569043	0.106477726386125	-0.154177658840021	0.11655	35.59	63.84	0.57	-0.489212431181274	0.0657370672612174	-0.207350411238728	0.06835	52.07	47.57	0.36	-0.639831425440677	-0.0101561757369577	-0.331157050052571	0.0234	80.15	19.685	0.165	-0.263604147440148	0.237103707902724	-0.012034514242302	0.46175	6.875	88.34	4.785	-0.15735898384192	0.263560761723522	0.0507071451201728	0.3109	1.025	91.04	7.935
Q10713	-0.387487312237727	0.0951623134404898	-0.148385814721141	0.1126	32.85	66.655	0.495	-0.375750181847426	0.126615730810911	-0.126149118094409	0.16065	27.145	71.98	0.875	-0.263373632545644	0.229235716860487	-0.0180293816239274	0.4373	6.92	88.945	4.135	-0.489800754588011	0.0168351331325169	-0.23313283575448	0.0372	60.48	39.37	0.15	-0.431023581429152	0.0655376606110529	-0.186469902107259	0.07255	45.565	54.13	0.305	-0.473641760127062	0.0263748395675485	-0.219824425594469	0.0436	56.57	43.27	0.16	-0.173514316968582	0.27839733666416	0.0494660404493334	0.3212	1.495	89.285	9.22
Q11201	-0.732063876656937	0.618915291739755	-0.0323640649532697	0.4566	29.41	48.255	22.335	-0.454070251188098	0.764684640302319	0.114942392017761	0.3399	13.32	48.37	38.31	-0.396014246905837	0.896595886344915	0.243814756691216	0.20775	7.1	37.4	55.5	-0.690389995177364	0.630982081278727	0.00291562194118988	0.49605	25.26	48.905	25.835	-0.908034357025688	0.591170088379501	-0.118447502093733	0.35645	40.68	43.065	16.255	-0.737663627593779	0.619758484863377	-0.0470194350588979	0.4354	31.185	47.91	20.905	-1.12738295316022	0.522288237364753	-0.227303186153636	0.25715	52.785	36.36	10.855
Q12765	-0.286833430302906	-0.0342174750413378	-0.159654547452549	0.00955	25.375	74.615	0.01	0.0770834699979481	0.342821925655834	0.213831285442643	0.00239999999999996	0	41.59	58.41	-0.361219688563995	-0.068380471445753	-0.213117410200018	0.0043	57.3	42.695	0.005	-0.298295349409667	-0.0460459362653296	-0.17521853545559	0.0059	34.445	65.545	0.01	0.0485732701426862	0.326282554407001	0.192712692189511	0.00505	0.01	54.155	45.835	0.167886602587473	0.418821960489684	0.294284903062382	0.000149999999999983	0	6.98	93.02	0.127008120894367	0.416708949463057	0.276245873226172	0.000900000000000012	0	14.525	85.475
Q12766	-0.592713066227638	0.730468313727998	0.0640533911866896	0.41565	19.04	48.57	32.39	-0.222111812722618	1.91582956220204	0.746575194183114	0.0659999999999999	2.28	13.03	84.69	-0.512380590043815	0.937858419656431	0.135918283222699	0.3302	14.51	43.175	42.315	-0.370962467429116	1.20234687289892	0.326223127748393	0.1692	5.76	30.525	63.715	-0.414440068214727	1.33882909197716	0.318424476806613	0.1894	7.175	30.295	62.53	-0.27253917196958	1.68988789375539	0.57532843253322	0.0873	2.92	17.35	79.73	-0.549704367168804	0.862404102111766	0.121647729036975	0.34435	15.04	44.4	40.56
Q12767	-0.393950660203293	1.08957256406499	0.277807589991327	0.1951	6.865	34.025	59.11	-1.01294730170366	0.576682282596659	-0.147235183697769	0.3289	43.83	40.84	15.33	-0.618709310255026	0.718936139560212	0.0305863947562433	0.45815	21.785	48.665	29.55	-0.403165430146359	1.1107222725683	0.297605393377131	0.1833	6.36	32.335	61.305	-1.17306714378675	0.529089448375879	-0.205032259084707	0.2761	50.595	37.16	12.245	-1.21816874997351	0.472422841050921	-0.251836033235211	0.2334	55.735	34.98	9.285	-1.07352534674868	0.540338251130043	-0.187560075397219	0.28705	48.71	38.485	12.805
Q12768	-0.359603788112249	-0.0479743878199415	-0.203650961069602	0.0087	51.95	48.04	0.01	-0.0428158001844494	0.270765240443296	0.119238640179073	0.0672499999999999	0.045	85.115	14.84	-0.291020132052001	0.004234624870179	-0.147262906732312	0.0275	22.865	77.105	0.03	-0.0689618301566099	0.214862409992023	0.0727118443854362	0.14815	0.085	96.13	3.785	0.0516721349440239	0.332704333495453	0.190963010677397	0.00564999999999993	0.01	55.255	44.735	-0.137421035033547	0.158899465725721	0.011051722136834	0.43925	0.41	98.705	0.885	0.0151264117404502	0.316253450349265	0.17077916845513	0.0135999999999999	0.01	65.45	34.54
Q12769	-0.197922780447655	0.0997951724220734	-0.0487789571340418	0.25535	2.275	97.56	0.165	-0.198736159700989	0.124665979812715	-0.0374185593271879	0.3188	2.39	97.22	0.39	-0.449940562607168	-0.152494160177689	-0.305217184387486	0.00085	91.81	8.19	0	-0.48969848608434	-0.163916838933208	-0.330311764390265	0.00085	94.11	5.89	0	-0.47958010098829	-0.207477360440361	-0.339745697049642	3e-04	97.375	2.625	0	-0.341189563808928	-0.0516498551423688	-0.197122602211095	0.0067	48.325	51.66	0.015	-0.0668202603066099	0.200034033283753	0.0649417861643844	0.15925	0.065	97.585	2.35
Q12770	-0.5680139519812	0.489374451382133	-0.0537006609457729	0.4184	28.1	55.95	15.95	-1.04853658880418	0.199445320750222	-0.413502345090843	0.0834	75.785	22.355	1.86	-0.822025031792466	0.24619603853008	-0.275176051459255	0.14	61.44	35.27	3.29	-0.51847003558607	0.419628975608378	-0.0481502075829381	0.41655	24.95	60.99	14.06	-1.21711821946487	0.0789064991538684	-0.545559967492901	0.04205	85.87	13.26	0.87	-1.50903858462961	-0.186339873136637	-0.864850649510657	0.00865	96.73	3.045	0.225	-1.23474962949128	0.118160391879076	-0.533411153189923	0.0503	84.33	14.54	1.13
Q12772	-0.276796882744467	0.33228677397034	0.0265192877448772	0.4287	6.9	80.23	12.87	-0.549958521199343	0.132999961308538	-0.204500109170805	0.1154	51.08	47.69	1.23	-0.40705646287342	0.224933786214008	-0.0924863365505288	0.27975	24.03	72.425	3.545	-0.59303691994166	0.157806066412119	-0.232929907101764	0.104	56.985	41.685	1.33	-0.526747214525242	0.137938792933621	-0.190018333851357	0.1263	47.59	51.12	1.29	-0.577726577519465	0.1999141585797	-0.192945054417443	0.15435	48.655	49.035	2.31	-0.830599555352636	0.00572472731824902	-0.412902301275858	0.02775	84.81	14.92	0.27
Q12778	-0.0574532576310069	1.20927000959237	0.565939561779427	0.03495	0.735	12.045	87.22	-0.443542237233691	0.604935202409782	0.0795247601296332	0.37195	13.12	54.815	32.065	-0.211009422764597	0.850368479791156	0.300500923694151	0.1184	2.515	32.115	65.37	-0.428917926384182	0.630535353149263	0.0794338919565005	0.37455	13.49	54.375	32.135	-0.16804992483004	0.951771332052271	0.353371529867489	0.0948	1.965	26.63	71.405	-0.298357039103665	0.734942316967425	0.203756953071905	0.2007	5.2	44.215	50.585	-0.297852337089498	0.849602144441151	0.252541759216618	0.1741	4.72	37.625	57.655
Q12788	-0.317225093697136	0.00746637350995272	-0.155603346128197	0.0322	28.34	71.615	0.045	-0.73227452878541	-0.351072191499956	-0.543956291082459	0.00015	99.81	0.189999999999998	0	-0.55948543689323	-0.177460435590337	-0.36375473629109	0.00115	95.19	4.80500000000001	0.005	-0.470026260968616	-0.165108153089015	-0.311763426128755	8e-04	92.345	7.645	0.01	-0.81740880763946	-0.421480432805691	-0.618524029858204	1e-04	99.9	0.0999999999999943	0	-0.605253142882219	-0.28217508214788	-0.445158907601995	0.00015	99.595	0.405000000000001	0	-0.667990938505575	-0.33902901952213	-0.503393011084579	1e-04	99.85	0.150000000000006	0
Q12789	-0.446579761423884	0.0136672348222007	-0.211451160319257	0.03705	54.065	45.82	0.115	-0.267253078661422	0.164909183383791	-0.0524629075696481	0.30935	7.99	90.725	1.285	-0.402681014551391	0.0274369573753219	-0.184718846960934	0.0493	44.1	55.76	0.14	-0.616699897729521	-0.0765338500455712	-0.348693319412508	0.0098	86.07	13.865	0.065	-0.446489408429727	0.0103053916105331	-0.215047276416497	0.03425	55.425	44.465	0.11	-0.344057177553427	0.0958709985124955	-0.12043588922047	0.13875	22.355	77.145	0.5	-0.378663574220848	0.0979814988292809	-0.144358929089016	0.11575	31.34	68.18	0.48
Q12792	-0.250726626846493	0.00901966548654443	-0.119749850378891	0.03645	10.525	89.45	0.025	-0.116462609567112	0.186584156093854	0.0380582586006319	0.30215	0.27	97.73	2	-0.409766570161416	-0.112904909307176	-0.262320893924379	0.0014	80.17	19.83	0	-0.240451453732007	0.0459773414563109	-0.101013061070667	0.0798	8.255	91.69	0.055	-0.129542554470785	0.134024160606529	0.00196820887706295	0.4876	0.29	99.38	0.33	-0.132069615569012	0.122440030122892	-0.00247142663174849	0.48535	0.265	99.535	0.2	-0.162972042195644	0.128270751622075	-0.0183807698202045	0.39905	0.795	98.845	0.36
Q12797	-0.42061469966616	-0.0367445939038333	-0.223738289571223	0.01505	60.015	39.935	0.05	-0.485602702098774	-0.123322984083654	-0.305399423425126	0.0025	87.025	12.955	0.02	-0.280131324484568	0.0870167809064419	-0.100984050096908	0.1367	13.13	86.66	0.21	-0.402202015926214	-0.0200608258736459	-0.210095412523682	0.01885	54.425	45.5	0.075	-0.391768773785373	-0.0166084980906689	-0.196647855884647	0.0229	48.465	51.46	0.075	-0.376476097321042	-0.0100760916759057	-0.190673481420495	0.0241	45.735	54.195	0.07	-0.492764793885001	-0.0753840397068721	-0.285643488930043	0.007	79.26	20.705	0.035
Q12800	-0.609310956007784	0.0719429732422228	-0.272069072272934	0.05745	66.55	32.915	0.535	-0.535585900051256	0.0922171550248301	-0.221924626194392	0.0837	55.65	43.68	0.67	-0.327007231978143	0.251560484618828	-0.038107385855529	0.393	12.505	82.24	5.255	-0.561616922350545	0.0832131459182257	-0.237045067482318	0.07585	59.34	40.01	0.65	-0.706431761483312	-0.0245812212214158	-0.363338554620403	0.02145	82.8	17.01	0.19	-0.708551164336036	-0.00946946798571702	-0.355076832978645	0.0255	81.125	18.65	0.225	-0.59804962213291	0.133068480338395	-0.232329633750981	0.10195	57.105	41.71	1.185
Q12802	-0.548938083463627	0.0626459958205299	-0.242675346195916	0.0602	61.255	38.33	0.415	-0.447443887111461	0.251495368667687	-0.0999105411139212	0.2844	27.915	67.52	4.565	-0.401813699531482	0.184311295488916	-0.109541384339526	0.22965	26.105	71.79	2.105	-0.394605393216601	0.240321588776526	-0.0765021116626672	0.3144	21.37	74.21	4.42	-0.370037612177262	0.271503683538524	-0.045666115330329	0.3877	16.565	76.99	6.445	-0.306132008905234	0.322710876297567	-0.000374260997449305	0.4991	10.145	79.595	10.26	-0.230726323356079	0.342651531397237	0.0542107110995671	0.35035	4.09	80.205	15.705
Q12805	-0.656611682997438	0.0726152222043766	-0.291141376267839	0.05725	69.325	30.115	0.56	-0.935659061823156	-0.168391655783751	-0.546399909725065	0.0056	95.68	4.23999999999999	0.08	-0.339336105174745	0.337601452905075	-0.00430739544783165	0.4892	12.07	76.515	11.415	-0.326809330729361	0.302112639148119	-0.0163083417801575	0.45525	11.815	79.665	8.52	-1.12201914888571	-0.215706682691353	-0.683529955643847	0.00405	97.56	2.34999999999999	0.09	-1.00930531419296	-0.261329291326369	-0.639507146839064	0.00235	98.275	1.69	0.035	-1.02133791622489	-0.22891855161587	-0.624845727765405	0.0035	97.555	2.38999999999999	0.055
Q12816	-1.21644111186746	0.323871119313337	-0.372028669889164	0.1387	68.78	26.525	4.695	-0.313399784442106	0.722718086744365	0.186186072483854	0.22205	5.97	46.08	47.95	-0.93553556948619	0.231105832479757	-0.317185502452206	0.1253	65.99	30.93	3.08	-1.25717798235546	0.199399376218588	-0.469494872321171	0.0831	77.855	19.91	2.235	-0.436272133033077	0.545693023724992	0.0518895898443867	0.41025	14.21	58.665	27.125	-0.459594789708907	0.537360028305352	0.037463669782813	0.4355	15.875	58.75	25.375	-0.129748674651246	1.0318810841792	0.42837996471932	0.0638	1.195	20.085	78.72
Q12824	-0.467946373267381	-0.0709573737588158	-0.27812013054228	0.00575	78.51	21.46	0.03	-0.487706956238497	-0.070833742794786	-0.274700945892878	0.00785	76.29	23.675	0.035	-0.273391538871998	0.107217908098935	-0.0869029038527707	0.1796	11.39	88.28	0.33	-0.337343070222676	0.0613352596240659	-0.139434909698329	0.08275	26.395	73.455	0.15	-0.549566943314289	-0.100502265702051	-0.319428426321229	0.0051	85.755	14.205	0.04	-0.513269747543639	-0.0731473810436363	-0.291699608917309	0.00775	79.96	19.995	0.045	-0.220738174111094	0.142492202673537	-0.0452560013255088	0.3074	4.51	94.81	0.68
Q12830	-0.32633633320118	0.192525473806139	-0.0697464577048397	0.29565	15.415	82.39	2.195	-0.328730985866024	0.159420650751692	-0.0917924225374733	0.2292	17.98	80.785	1.235	-1.00056144693911	-0.438697265058824	-0.720215819228439	0.00035	99.805	0.184999999999988	0.01	-0.580227004039315	-0.0736674669861657	-0.329768348350612	0.0096	84.425	15.525	0.05	-0.440933860923177	0.0995287759337806	-0.166544692824711	0.1105	40.105	59.3	0.595	-0.489085811974757	0.127438373545942	-0.183399842878643	0.1152	45.495	53.52	0.985	-0.203877530577504	0.323855795463725	0.0643874864648861	0.30795	2.48	82.215	15.305
Q12834	-2.52641246446573	-0.33192187010053	-1.64498605064485	0.00905	97.67	2.05	0.28	-1.1169399269449	0.367634747076472	-0.315851469183389	0.16745	63.075	31.31	5.615	-1.70042652041723	0.219549385461189	-0.64035517138572	0.06505	83.635	14.445	1.92	-2.3196702000581	0.0179761527657032	-1.23221272365004	0.0217	94.295	5.065	0.64	-0.905141615155786	0.358514570756679	-0.244948122445201	0.20125	56.015	37.695	6.29	-1.21850167245097	0.373564851901168	-0.340568238713265	0.1596	64.9	29.66	5.44	-0.663897903317988	0.507294257419666	-0.0791166180866547	0.3866	33.095	51.255	15.65
Q12840	-0.605275619748355	0.999459469107235	0.161777788197794	0.3147	13.595	40.995	45.41	NA	NA	NA	NA	NA	NA	NA	NA	NA	NA	NA	NA	NA	NA	-0.514856094714202	0.978135832181714	0.184080000245463	0.27335	10.53	41.505	47.965	NA	NA	NA	NA	NA	NA	NA	NA	NA	NA	NA	NA	NA	NA	NA	NA	NA	NA	NA	NA	NA
Q12841	-0.0129233327931111	0.366675458509505	0.185815770872956	0.0292	0.065	55.96	43.975	-0.0975360607551501	0.278659345039483	0.0885152590101068	0.1699	0.29	87.86	11.85	-0.137519272857489	0.252520959855254	0.0597098802397795	0.263	0.57	91.82	7.61	0.0480487811681733	0.436925946952744	0.24760773808214	0.00749999999999995	0.015	30.61	69.375	0.0148203432025831	0.389518620269108	0.210964575061787	0.01485	0.03	45.24	54.73	0.0153453651583888	0.40021278911443	0.212998783867898	0.0158	0.035	44.445	55.52	-0.00169896656876745	0.351772850557939	0.174527840378078	0.0277500000000001	0.045	61.33	38.625
Q12846	-0.272708454906565	0.223273924408641	-0.0244465979968815	0.4188	7.89	88.21	3.9	-0.376130560743714	0.1162418179794	-0.130532637311091	0.147	27.96	71.315	0.725	-0.437943854942972	0.0832013619986274	-0.180052247500121	0.08795	43.915	55.67	0.415	-0.405119024264376	0.107244242415325	-0.151617445213883	0.12105	35.075	64.315	0.61	-0.55553834718452	0.0365501432204045	-0.256214479518939	0.0452	65.085	34.645	0.27	-0.530161446574512	-0.0307676861304582	-0.281074516557131	0.01705	73.97	25.945	0.085	-0.435787755138094	0.0730908707291356	-0.186227263808449	0.0773	45.49	54.18	0.33
Q12849	-0.447473212947916	0.0725170991045694	-0.18220300844869	0.0871	44.45	55.105	0.445	-0.446395418038176	0.040875872010659	-0.198345192845272	0.05835	49.395	50.395	0.21	-0.57567529015342	-0.0876296395112099	-0.341103447666441	0.00745	86.83	13.12	0.05	-0.570455292070449	-0.0553630616574061	-0.31747537425937	0.0121	81.505	18.42	0.075	-0.442021665469127	0.0270059078152158	-0.210415761742823	0.04035	53.68	46.175	0.145	-0.621909657539824	-0.0345903728081822	-0.331728509868002	0.01715	81.335	18.55	0.115	-0.441064737444403	0.0303606329406598	-0.203234133700034	0.04665	51.1	48.745	0.155
Q12851	-0.853867948273779	-0.0125306655804582	-0.42850071122644	0.0243	85.865	13.845	0.29	-0.655819540811128	0.34977753437774	-0.14311258983897	0.27755	40.66	51.375	7.965	-0.791858764218214	0.181524034384539	-0.302221320601824	0.09845	66.705	31.375	1.92	-0.631303505204791	0.210731564359984	-0.214910530824345	0.14755	52.925	44.57	2.505	-0.594133747252524	0.243631606814647	-0.170172146047545	0.2038	44.25	51.93	3.82	-0.35807315125337	0.325971405489975	-0.0198345637196953	0.4494	14.15	75.925	9.925	-0.394154129164097	0.380805119889658	-0.00725398421487	0.48405	15.665	70.15	14.185
Q12857	-0.465854399391414	0.416718670546725	-0.0333252518271356	0.43835	22.155	63.745	14.1	-1.1612857890559	0.325743104089778	-0.357168652508472	0.148	66.96	28.1	4.94	0.202723853050788	1.0969457397729	0.652152520420442	0.00450000000000006	0.085	2.745	97.17	-0.138088124073473	0.686323797272919	0.271592543638164	0.0906999999999999	1.05	34.795	64.155	-0.47243594838495	0.288125622862831	-0.0984875930807849	0.3019	29.045	64.91	6.045	-0.605019568739037	0.311127436112864	-0.148467426955714	0.2531	40.875	53.035	6.09	-1.13810727555069	0.281955297612701	-0.352168523289313	0.13665	67.22	28.605	4.175
Q12872	-0.268907309353535	0.344431363332298	0.0282641839063533	0.4249	6.76	79.9	13.34	0.0186126818509216	0.737419785547221	0.383035279801575	0.0191	0.17	15.315	84.515	-0.00691439135957772	0.693901929967582	0.349775965911403	0.0256999999999999	0.21	19.12	80.67	-0.31883964358328	0.455824430788155	0.0600073359796269	0.3769	9.005	67.75	23.245	0.0635125093199882	0.76301647408779	0.406715863984417	0.0128499999999999	0.12	11.82	88.06	0.306684503266206	0.994765175609164	0.657076832313758	0.00099999999999989	0.015	0.950000000000003	99.035	-0.0771620172337038	0.554735959409673	0.238638288702412	0.0660500000000001	0.42	39.46	60.12
Q12873	-0.122619665871778	0.734726883238833	0.303322056874814	0.0759000000000001	1.06	29.825	69.115	-0.257571047563948	0.706371970851146	0.221399078156793	0.1697	3.685	42.715	53.6	-0.444046590365103	0.476478182366582	0.0135058489090127	0.4745	16.81	62.455	20.735	-0.179840174753389	0.748484007635374	0.284668857001114	0.1035	1.685	33.48	64.835	-0.448907497863724	0.421449616780508	-0.0200049497934698	0.46125	19.425	65.1	15.475	-0.153070936921083	0.771667731200351	0.296634124966817	0.09515	1.45	31.795	66.755	0.0531303704137915	1.08257249636899	0.563098520881102	0.0166500000000001	0.21	8.045	91.745
Q12874	-0.404872876162788	0.00597690070718926	-0.194868273306547	0.03315	47.99	51.925	0.085	-0.233771950044847	0.12136684609521	-0.0602887103342233	0.2483	5.755	93.865	0.38	-0.163434984959316	0.178057194102042	0.00931799016885648	0.45695	0.855	97.54	1.605	-0.124375257079837	0.259707340765061	0.0694624297016517	0.22775	0.44	90.795	8.765	-0.183677227968257	0.191257915021655	0.00156437227455797	0.49375	1.785	96.215	2	-0.403603820897274	0.0895273302991271	-0.158850234706394	0.1004	36.225	63.375	0.4	-0.465941920912417	-0.0559514772909999	-0.271120846868037	0.00795	75.645	24.32	0.035
Q12882	-0.67346011605528	0.611967621322398	-0.048312150268802	0.43245	30.425	50.14	19.435	-1.12166243047989	0.421849322899853	-0.247230848573823	0.2132	56.07	36.53	7.4	-0.557456076762277	0.622956301004631	0.0328852189045943	0.45035	19.505	52.885	27.61	-0.561324429900321	0.744750010526927	0.0732750103449051	0.40195	18.035	48.505	33.46	-0.707855268781188	0.536622611117551	-0.0604665565374187	0.4124	31.485	50.985	17.53	-1.12371245029057	0.42524559901752	-0.25252868744626	0.2085	56.475	36.355	7.17	-0.700581513681735	0.479878152859103	-0.105391361726605	0.35005	36.78	50.17	13.05
Q12884	0.845521237956181	2.65124838509055	1.87587585998706	0.00249999999999995	0.105	0.534999999999997	99.36	0.584428975563723	2.35599492817316	1.60983647060596	0.00390000000000001	0.115	0.890000000000001	98.995	0.530895713967301	2.28143305259795	1.53268146667762	0.00424999999999998	0.12	0.97999999999999	98.9	0.527861797727986	2.40444015363112	1.61013754931136	0.00379999999999991	0.115	0.960000000000008	98.925	0.908257855062899	2.68128429205681	1.91217764964482	0.00239999999999996	0.1	0.475000000000009	99.425	0.477775366367622	2.21464886826323	1.48472628448372	0.00465000000000004	0.12	1.08499999999999	98.795	-0.0643045310352086	1.18497598818126	0.541052111949798	0.0396	0.74	13.08	86.18
Q12888	6.81916833116247e-05	0.27677006611988	0.139059737690609	0.02565	0.015	81.405	18.58	-0.076234902180456	0.264005231365594	0.09610605359196	0.1293	0.125	89.01	10.865	-0.246734951194654	0.0488899678013013	-0.0985053208739508	0.0918	8.425	91.515	0.06	-0.115564924790409	0.162540325576959	0.0218991529384098	0.37415	0.24	98.89	0.87	-0.134483956926537	0.153753431987727	0.0087061187973152	0.45165	0.385	98.91	0.705	-0.123620827355229	0.22913665755242	0.0539779630252752	0.2638	0.44	94.47	5.09	-0.0346780236519457	0.240683574269234	0.100150655610799	0.075	0.025	92.64	7.335
Q12891	-0.548243028603311	0.572552115683575	0.00754352502910471	0.4896	21.445	54.815	23.74	-1.12378345679488	0.469544188777641	-0.24532921560237	0.23385	55.155	35.515	9.33	-0.83831365520447	0.469160326343019	-0.150433389249413	0.30675	43.565	44.605	11.83	-1.45907664871992	0.49700492763429	-0.315908813738973	0.20435	60.97	30.43	8.6	-1.0023685454625	0.471644632623841	-0.214409549688517	0.2519	51.89	38.32	9.79	-1.07981187773724	0.427898915403917	-0.277889309798182	0.19915	59.195	33.69	7.115	-0.802381048427446	0.489885203888363	-0.117596815218002	0.3451	39.32	46.355	14.325
Q12893	-0.275790196382427	0.769360281931819	0.228839300388865	0.18185	4.475	41.115	54.41	-0.71594964826452	0.343088609526687	-0.166004726734049	0.25715	44.45	48.22	7.33	-0.516220052514687	0.473024700024414	-0.0194919690626536	0.46735	22.545	59.855	17.6	-0.684616835037636	0.434662947558337	-0.118509084602934	0.32475	38.32	50.57	11.11	-0.289718244566609	0.718433937352938	0.210419721466581	0.19175	4.775	43.57	51.655	-0.711252736488225	0.385814959727226	-0.163968265063487	0.26495	44.585	47.51	7.905	-0.334482791371569	0.604128582233786	0.137528022390803	0.2689	7.13	53.63	39.24
Q12894	-0.57680675252835	0.395490207599389	-0.0908889989127548	0.3497	32.165	56.865	10.97	-1.0336255535515	0.170860497667192	-0.431988382984874	0.07035	78.305	20.185	1.51	-0.288487497926381	0.638503136205614	0.156121133802673	0.2351	5.68	51.81	42.51	-0.350180519180226	0.547730490981438	0.107652814339139	0.3023	7.815	58.185	34	-0.398982213008901	0.423957504496293	-0.00114528002086445	0.4975	15.765	67.835	16.4	-0.578974666061512	0.273933220485727	-0.158834034472145	0.2281	41.91	53.345	4.745	-0.769932617725196	0.173649257225589	-0.303063991987513	0.09855	67.03	31.175	1.795
Q12899	-0.29062545012566	0.229867771672394	-0.0346192958994189	0.3949	10.065	86.11	3.825	0.0147147437143662	0.480397878767857	0.248206932389578	0.01925	0.085	33.295	66.62	-0.0933277434946636	0.35716314743542	0.133524681320456	0.1152	0.325	72.085	27.59	-0.0731735887298886	0.404476301862966	0.164113540344657	0.08525	0.29	61.365	38.345	-0.0124350391781256	0.531019460683693	0.25938123030981	0.0326000000000001	0.165	32.7	67.135	0.0463729597979796	0.560650186804184	0.303953581904803	0.01145	0.085	20.655	79.26	-0.0506751188591323	0.42931128129241	0.192439456419736	0.0573	0.19	52.28	47.53
Q12904	-0.19667152337939	0.104353677176178	-0.0471735008491319	0.26575	2.29	97.535	0.175	-0.31239759528064	-0.00942070671471384	-0.165514050380379	0.0189	32.02	67.95	0.03	-0.239835208233004	0.0608136244178432	-0.0919902323783113	0.1122	7.355	92.575	0.07	-0.278584906719171	0.0584097044510337	-0.109109976460964	0.09925	13.57	86.33	0.1	-0.430008060828548	-0.0787452519041274	-0.263245419456837	0.00385	76.41	23.575	0.015	-0.358556981760959	-0.0354251665834688	-0.197961400177578	0.0115	48.955	51.015	0.03	-0.271567303077475	0.0218440679640146	-0.128017595291427	0.04405	15.485	84.46	0.055
Q12905	-0.255077094876963	0.0806896403774786	-0.0885082075948063	0.1458	8.99	90.88	0.13	-0.238571699948807	0.071224825903716	-0.0786943645233737	0.15495	5.725	94.17	0.105	-0.289603284041583	0.0178753500564568	-0.130491403229815	0.0484	17.345	82.585	0.07	-0.215080073055617	0.102192337567843	-0.0572347003026472	0.23485	3.635	96.17	0.195	-0.302549812259389	0.020886153685499	-0.135491231532516	0.0511	20.215	79.715	0.07	-0.292949883429916	0.0520810623770558	-0.122095749887176	0.0824	17.525	82.375	0.1	-0.431604324533215	-0.0675047166657485	-0.253742792342674	0.0059	72.37	27.6	0.03
Q12906	-0.189962637544628	-0.0187831135191416	-0.104122763278751	0.0111	1.39	98.61	0	-0.394769216560725	-0.213180193619063	-0.305027473385783	0	98.475	1.52500000000001	0	-0.41420852639223	-0.179372198589771	-0.299569028865456	0.00025	95.02	4.98	0	-0.340210701626003	-0.121139152654568	-0.23128824177055	0.00065	71.97	28.03	0	-0.445331830708959	-0.27074385213043	-0.361599317803032	0	99.88	0.120000000000005	0	-0.475623810485924	-0.269446849338326	-0.373072365968612	0	99.795	0.204999999999998	0	-0.345583337632558	-0.177517169642325	-0.259847189999599	0	92.045	7.955	0
Q12907	-0.165106736870108	0.116266894527783	-0.0253303273592795	0.3558	0.795	99.015	0.19	-0.417876646192319	-0.137696913212199	-0.277560324750745	0.001	86.635	13.365	0	-0.367669686190983	-0.103779817717847	-0.241487519164142	0.0012	73.65	26.35	0	-0.410535926726368	-0.0529951077074209	-0.236031540529778	0.00855	65.845	34.14	0.015	-0.456914484273966	-0.204222635438718	-0.332129973289142	0.00025	97.6	2.40000000000001	0	-0.467094305685013	-0.211641793123722	-0.341422338047485	2e-04	98.12	1.88	0	-0.522852909138638	-0.141568200615644	-0.339918076295183	0.00165	92.635	7.36	0.005
Q12913	-0.499138396991926	0.53527749519407	0.0161104054626247	0.4738	18.625	57.93	23.445	-0.323488688259383	0.831325387779899	0.232470431243261	0.1928	5.58	39.65	54.77	-0.511507800294938	0.497875736231919	6.97330754420022e-05	0.49985	20.03	59.11	20.86	-0.30929587001776	0.706821947648294	0.173716114378254	0.23015	6.15	47.925	45.925	-0.467283292889707	0.637912374457201	0.0708683308453555	0.391	14.96	53.32	31.72	-0.160773061017785	0.946511199450715	0.368101927876178	0.0838	1.685	24.85	73.465	-0.0835739610103445	1.1947239411683	0.528349115567882	0.04525	0.97	14.385	84.645
Q12923	-0.25877031205386	0.848004091613333	0.259682470590356	0.15815	3.925	37	59.075	-0.199665491088112	0.848425238606637	0.304274162909256	0.11195	2.29	31.645	66.065	-0.723344017658793	0.354622184519835	-0.184491760984097	0.23835	47.455	45.775	6.77	-0.519810623525672	0.573172263960981	0.0259020006002046	0.45885	19.03	55.57	25.4	-0.227368772899617	0.942384682028765	0.328920119848926	0.1165	2.69	29.61	67.7	-0.515220644201856	0.586555351658054	0.0348602589498963	0.4454	18.34	54.995	26.665	-0.659093397925766	0.657793649942882	-0.000185615346929069	0.4998	25.76	48.75	25.49
Q12926	-0.707522974541337	0.0775409413026384	-0.321429301423303	0.0507	73.51	25.915	0.575	-0.789059336485959	0.0493864762270544	-0.3808347368443	0.03705	80.675	18.91	0.415	-0.723656979002206	0.0379506827888765	-0.349169668233768	0.0349	78.435	21.215	0.35	-0.784294467017148	-0.099168193870165	-0.450278884440219	0.00865	91.98	7.91499999999999	0.105	-1.60568109931236	-0.176222700945566	-0.957958418046363	0.0084	96.91	2.855	0.235	-1.27534575323683	-0.288432484837619	-0.79982608983414	0.00325	98.475	1.435	0.09	-0.753813895448042	0.0748869017728211	-0.345632187618209	0.0473	76.22	23.225	0.555
Q12929	-0.696609864878059	-0.142216097413323	-0.423249021012292	0.0039	93.9	6.065	0.035	-0.559223046407956	0.128961372323968	-0.211762054510201	0.10545	52.745	46.165	1.09	-0.615346665558803	-0.0862675616268582	-0.355605302221362	0.00785	87.435	12.515	0.05	-1.07334123263306	-0.300296348535609	-0.695386265113002	0.0019	98.84	1.10499999999999	0.055	-1.4438962374044	-0.617593722930806	-1.05334142420807	0.00065	99.8	0.189999999999998	0.01	-0.909534552837519	-0.177337152940103	-0.544126323937745	0.0038	96.33	3.58500000000001	0.085	-0.292609331522559	0.321546209995292	0.016632168043615	0.4545	8.11	80.31	11.58
Q12931	-0.296705176751633	0.0223194286881316	-0.13939625085284	0.0443	21.65	78.29	0.06	-1.02190751819354	-0.147294211472527	-0.59806960957016	0.008	95.46	4.42	0.12	-1.05064928079174	-0.0876194080493491	-0.576742483294725	0.013	93.295	6.515	0.19	-0.383192603309496	-0.117899646885927	-0.250767994738398	0.0012	78.45	21.55	0	-0.539483833071525	-0.195882431563355	-0.368641866142609	7e-04	96.945	3.05500000000001	0	-0.777823094019322	0.0141803195055381	-0.38825330487515	0.029	83.57	16.1	0.33	-0.279789858573846	0.0807668657222074	-0.103103038650074	0.1219	13.65	86.18	0.17
Q12933	-0.500054685562565	-0.0124908391030054	-0.261102452795368	0.0214	69.27	30.635	0.095	-0.267913419286634	0.229235856723452	-0.0226937741213895	0.4253	7.68	88.27	4.05	-0.229430788440435	0.253943610408156	0.0134467604554391	0.4549	4.155	89.435	6.41	-0.313183239451194	0.143970556015161	-0.0864131503154679	0.2251	15.41	83.58	1.01	-0.256733579974249	0.224067105131708	-0.0185340390785553	0.436	6.605	89.565	3.83	-0.2738603744982	0.227976633441594	-0.025103125551138	0.41955	8.14	87.84	4.02	-0.337387086764142	0.165567648269974	-0.0885605972595522	0.24295	18.15	80.35	1.5
Q12959	-0.401755792491617	-0.0672991339065945	-0.230424077426537	0.00635	64.405	35.575	0.02	-0.539611678482476	-0.188470806216117	-0.361078435172171	9e-04	96.11	3.88	0.01	-0.355597652679013	0.0264408610826941	-0.175102704450142	0.0371	39.73	60.2	0.07	-0.47873447041372	-0.122219674911907	-0.302568083812174	0.0019	87.195	12.795	0.01	-0.516541728696538	-0.119470964737289	-0.326159690832629	0.0022	89.75	10.23	0.02	-0.506359840430811	-0.154706557306341	-0.327916683078417	0.0012	92.21	7.78	0.01	-0.428223637976053	-0.0932693297429594	-0.257874563797268	0.00375	75.545	24.44	0.015
Q12962	-0.351707150896486	0.527459027154459	0.0870030028949635	0.33945	9.71	60.22	30.07	-0.353025743451715	0.550628127732431	0.0753830048011057	0.3643	10.61	60.445	28.945	-0.268900410984493	0.557108412698524	0.127212127994996	0.25565	5.475	57.89	36.635	-0.352265484775263	0.475176219518628	0.0541656306449898	0.3945	10.545	65.535	23.92	-0.225800124382829	0.600721249206268	0.184954912498665	0.17525	3.085	49.81	47.105	-0.358818295545941	0.452972171080924	0.0414234506136459	0.4153	11.2	66.97	21.83	-0.141274981430671	0.661937372795055	0.263095619746069	0.0901000000000001	1.105	35.785	63.11
Q12965	0.163078738075138	0.777438217236726	0.471711809846729	0.00305000000000011	0.04	4.41	95.55	0.573927002566894	1.21917494770241	0.903535549407217	0.000199999999999978	0	0.0900000000000034	99.91	-0.244366691512104	0.323128606415773	0.0376480696818335	0.3949	4.875	82.355	12.77	0.0910512566891981	0.671821994487143	0.383508961808309	0.00709999999999988	0.075	10.295	89.63	0.258417115639057	1.03833847242009	0.652581589089512	0.00180000000000002	0.02	1.65000000000001	98.33	0.000357207488749012	0.706279328603493	0.343933494518005	0.0285	0.275	20.475	79.25	0.262678121901173	0.981220686550493	0.624876877723225	0.00155000000000005	0.02	1.435	98.545
Q12968	-1.56593264153291	0.229799399370751	-0.612840666315114	0.07335	82.05	15.635	2.315	-1.86664002905407	0.338024488528108	-0.558921841345013	0.1145	76.29	19.265	4.445	-0.84653816309385	0.258733480749846	-0.295174451772202	0.13045	63.665	33.125	3.21	-1.65429524721343	0.226836820097935	-0.679562266498844	0.0652	84.015	13.89	2.095	-1.79842946250057	0.023393976188812	-0.889685276360809	0.02925	92.08	7.08500000000001	0.835	-2.46444320632659	0.15924900476365	-1.15951953325589	0.0516	88.77	9.175	2.055	-0.751743194695123	0.245330567798955	-0.239725719386109	0.1596	56.525	39.9	3.575
Q12972	-0.195079471102121	0.160715247002223	-0.0228010713042703	0.397	2.485	96.525	0.99	-0.471922716316341	-0.0367461313455326	-0.247218558228257	0.01665	67.095	32.845	0.06	-0.441227228336674	-0.0327985463351439	-0.24056043884098	0.01415	65.705	34.25	0.045	-0.455031622555973	-0.0518597901317897	-0.262280887353877	0.0085	73.55	26.415	0.035	-0.525593797454768	-0.111188643326489	-0.31713495179129	0.00335	86.94	13.03	0.03	-0.492145380700842	-0.0881811269361883	-0.299173913631491	0.0042	83.705	16.265	0.03	-0.502241791614153	-0.0106909919050189	-0.255516527916388	0.0251	67.835	32.055	0.11
Q12974	-0.2019995450542	0.271720575382417	0.0372820449457381	0.37565	2.455	88.97	8.575	-0.272723639408722	0.272776332879937	0.000674919762298387	0.4977	7.33	85.135	7.535	-0.265586279014332	0.238551086340893	-0.0121305893370351	0.46175	6.985	88.13	4.885	-0.185694213855164	0.33870892190591	0.0767427786903454	0.2755	2.005	80.77	17.225	-0.188298404731873	0.257270214429933	0.0374269360499877	0.36765	1.855	90.83	7.315	-0.211133179670203	0.288554790502126	0.0434966691652336	0.35965	2.765	86.82	10.415	-0.412449862197862	0.0154876008504896	-0.202575585936181	0.0344	51.035	48.86	0.105
Q12979	-0.198553665419924	0.456736487378487	0.124142438658859	0.21705	2.535	65.32	32.145	0.00773780592562368	0.641209170577449	0.323112389399352	0.0235500000000001	0.155	21.33	78.515	-0.0864817187582005	0.546648368985656	0.230795345295854	0.0734999999999999	0.49	41.57	57.94	-0.100380347465096	0.485710135166503	0.202244788125281	0.08355	0.435	48.97	50.595	-0.0737249064715719	0.590527460624312	0.255231359364302	0.06465	0.455	36.275	63.27	-0.0658078241039348	0.564858688720163	0.258275728589012	0.05305	0.345	34.58	65.075	-0.102848169300742	0.623304301053341	0.24557209016228	0.0899500000000001	0.85	39.295	59.855
Q12980	-0.547959596901077	0.167097731380167	-0.182204225674485	0.15255	45.975	52.135	1.89	-1.5243787250873	0.0510966263965322	-0.744556370625562	0.0328	90.36	8.72499999999999	0.915	-0.682598757437024	0.155518292003057	-0.254295713975069	0.10745	60.405	37.915	1.68	-1.58427681131678	0.0926919207267414	-0.702440593397557	0.04565	87.48	11.17	1.35	-2.50370113339597	-0.082146187043012	-1.5198379539291	0.022	95.33	3.855	0.815	-1.70814804790536	0.180367136590059	-0.752351214073559	0.054	86.52	11.865	1.615	-2.5423819511985	0.0840347578370189	-1.30998739449466	0.0407	91.285	7.065	1.65
Q12981	-0.274204245524571	0.503390964710238	0.108503347087093	0.2756	5.43	62.74	31.83	-0.363364541462881	0.39496924560931	0.0168238565808041	0.46485	12.015	71.12	16.865	-0.363606057685139	0.413951395740716	0.0331003790367017	0.4294	10.88	69.655	19.465	-0.369021779714913	0.415801542121129	0.0188118304321598	0.4595	12.435	69.68	17.885	-0.310449868652634	0.451682378273796	0.0663146809181487	0.3566	7.6	68.335	24.065	-0.384115887989166	0.38637516578201	0.0127550188776846	0.47235	12.66	70.58	16.76	-0.230677864427875	0.538560237736949	0.145958310529949	0.21515	3.595	57.955	38.45
Q12982	-0.268111314705285	0.189819912681299	-0.0426264784569472	0.3527	8.4	89.525	2.075	-0.498973393438629	0.100195623570144	-0.20792714174803	0.08225	52.19	47.27	0.54	-0.367624966088188	0.147795123718288	-0.101661076462007	0.2157	21.62	76.995	1.385	-0.298220403351808	0.195070552922363	-0.04606237145929	0.3535	10.49	86.87	2.64	-0.381187969188803	0.111915809466339	-0.134267899961486	0.13815	29.325	70.06	0.615	-0.596766282977555	0.0176090137507199	-0.290875140167477	0.03325	72.92	26.88	0.2	-0.40981089190003	0.0480508540206817	-0.183958286062713	0.05875	44.365	55.465	0.17
Q12986	-0.33924606910066	0.408966620188322	0.0442070980907063	0.40205	8.95	70.775	20.275	-0.327383079589708	0.418899683756223	0.058103495937095	0.3709	7.86	69.76	22.38	-0.523671733559475	0.240056587114362	-0.131211863045404	0.24695	35.375	60.285	4.34	-0.488424455605605	0.318710302154823	-0.0881978628939173	0.33045	28.2	64.11	7.69	-0.713661624640515	0.242755393908821	-0.21706539742173	0.1728	52.945	43.295	3.76	-0.425766237468405	0.363876224587576	-0.0333384650922399	0.4296	19.135	69.025	11.84	-0.371629637050662	0.428413807260977	0.0239331493348187	0.4489	12.62	68.295	19.085
Q12996	-0.134657611386782	0.169731759433372	0.0172315243670909	0.40825	0.425	98.37	1.205	-0.184486178972605	0.142811422878552	-0.0174828568551089	0.41545	1.515	97.77	0.715	-0.363767727590062	-0.0771927894044282	-0.226626290508731	0.00265	64.85	35.15	0	-0.14309205975383	0.174771577798268	0.0191793907960811	0.4032	0.505	97.99	1.505	-0.344588443051943	-0.0225202842673582	-0.183085061005965	0.0164	41.385	58.59	0.025	-0.493751943016992	-0.140030607770711	-0.317459269296787	0.0015	90.675	9.32000000000001	0.005	-0.457832256679488	-0.117780706734671	-0.285180768871065	0.0019	84.51	15.485	0.005
Q12999	-0.406176977905286	0.622820839556788	0.102929589919913	0.33655	11.64	53.35	35.01	-0.208490026285329	0.771587726778639	0.257337112086106	0.13535	2.815	37.59	59.595	-0.284679756059937	0.668172319364437	0.180419576053288	0.21075	4.995	48.27	46.735	-0.31898283376052	0.619592671499214	0.134002114386992	0.26755	7.03	54.18	38.79	-0.216308135564923	0.794291934352163	0.275125071304534	0.12785	2.62	35.085	62.295	-0.322403994380638	0.657746183796871	0.147425423529608	0.2585	6.965	51.41	41.625	-0.298004243433288	0.657387786682792	0.166758978471364	0.2267	5.615	49.945	44.44
Q13009	-0.533142727944071	0.446343764920776	-0.0355373961101471	0.4369	24.595	59.64	15.765	-0.773430819113425	0.439108043449744	-0.148066587185013	0.2976	43.145	46.185	10.67	-1.30497439600586	0.247172634224041	-0.482786201081804	0.0889	77.545	19.955	2.5	-2.0146914975376	0.0897185120993953	-0.892598928905659	0.0321	91.605	7.46499999999999	0.93	-1.64261019195934	0.117042561510431	-0.697064430316775	0.0463	87.44	11.3	1.26	-1.49667938294531	0.218373924171114	-0.585434360877199	0.068	83.01	15.075	1.915	-0.368619658622729	0.636523353533599	0.127918740204899	0.29785	8.98	52.535	38.485
Q13011	-0.314217440370644	0.0616185258919089	-0.130773498602769	0.0846	22.22	77.65	0.13	-0.450249793419445	-0.0775837294068893	-0.269306042026734	0.00475	76.965	23.01	0.025	0.0318128929268688	0.359331975433381	0.197697203889891	0.0106999999999999	0.015	51.225	48.76	-0.247042042324267	0.205855459179585	-0.0198571859580703	0.4317	5.825	91.23	2.945	-0.346760969055186	0.041604163268584	-0.149440984058247	0.0643	29.635	70.25	0.115	-0.0948032994345276	0.278796536006524	0.0919418165326373	0.15935	0.27	87.395	12.335	-0.333827439063693	0.00775948763149259	-0.165189250380596	0.03125	33.77	66.17	0.06
Q13015	-0.495050592243796	0.446654014069892	-0.0381551968853513	0.4326	23.72	61.05	15.23	-0.67979474396931	0.442727764671195	-0.103843513112435	0.34875	36.185	50.85	12.965	-1.15174155515256	0.0720540995331049	-0.514058214027325	0.0435	84.82	14.395	0.785	-1.399626346454	0.0897008787293245	-0.633514111347154	0.0396	88.02	10.895	1.085	-0.871126054195935	0.258005719856579	-0.295749461963159	0.13375	63.54	33.22	3.24	-0.869648483585015	0.250485496928581	-0.293754459319504	0.13445	63.425	33.19	3.385	-0.257396616713184	0.631987852533534	0.182851639353305	0.1933	3.97	49.095	46.935
Q13017	-0.331593102539212	0.32163111393378	-0.00123379993464923	0.4974	10.485	78.65	10.865	-0.0373481087833341	0.667023920640778	0.31509845857456	0.0384	0.29	24.565	75.145	-0.249365214203866	0.382578959681627	0.0619699282286508	0.34005	4.89	75.97	19.14	-0.239456151000866	0.467073657621963	0.105827276138081	0.2644	4.275	66.015	29.71	-0.0592961630416156	0.607593130639934	0.269295588295394	0.0533	0.42	32.62	66.96	-0.208943868619468	0.482054195476296	0.143514760827395	0.1926	2.41	60.315	37.275	0.0642112975007052	0.740559167678068	0.409295593476369	0.0124500000000001	0.095	10.8	89.105
Q13029	-0.843493799751529	0.463054282061835	-0.183998834116306	0.26485	47.74	42.495	9.765	-0.544998547944067	0.64944588801526	0.0710546311593543	0.39655	16.525	51.66	31.815	-0.469682339641471	0.609766989582367	0.0527000343051087	0.41655	15.85	56.02	28.13	-0.508504054488819	0.566992180330498	0.0293353294845877	0.4541	18.545	56.62	24.835	-0.665122539146624	0.543585832794994	-0.0518672177355173	0.4228	29.81	52.47	17.72	-0.873271687518539	0.379065405598347	-0.200105901060518	0.24365	50.01	42.215	7.775	-0.456488967715732	0.621327027030469	0.0692347244024907	0.3923	14.44	55.035	30.525
Q13033	-0.283986427709175	0.144918096237983	-0.075115801124781	0.2427	11.86	87.24	0.9	0.0112788843172495	0.404511121551824	0.208727088816218	0.01985	0.06	46.345	53.595	-0.833981194772168	-0.380120626264796	-0.607934434681477	3e-04	99.795	0.200000000000003	0.005	-0.634000031909746	-0.178732419546193	-0.406824394938353	0.00165	95.855	4.13	0.015	-0.455529848172365	-0.0261804155809209	-0.247160506459875	0.01525	67.01	32.935	0.055	-0.329684477044605	0.0844883332412216	-0.121360543002163	0.1243	21.625	78.105	0.27	0.0160457759302801	0.42896930296785	0.227149697812958	0.0165000000000001	0.05	39.315	60.635
Q13042	-0.335816996464503	0.0949238088509254	-0.12245899784994	0.1266	22.795	76.88	0.325	-0.462355644456062	-0.0476173302834901	-0.25124729078204	0.01225	69.345	30.615	0.04	-0.376098332760405	0.0783857101625962	-0.155172447242287	0.08815	33.935	65.815	0.25	-0.341301007134929	0.0992731786337906	-0.124165200943042	0.1279	23.93	75.685	0.385	-0.443998762743819	-0.0530265391923646	-0.254295179881304	0.0087	71.315	28.65	0.035	-0.717597802822386	-0.169372333381698	-0.45190437607158	0.0023	96.025	3.955	0.02	-0.601190341974188	-0.0986937387113151	-0.363303823584288	0.0045	90.355	9.59999999999999	0.045
Q13043	-0.342062304244163	0.0218747798006156	-0.154993409983497	0.04845	30.325	69.6	0.075	0.0079006321674413	0.381529410761381	0.196564754325284	0.02045	0.05	51.485	48.465	-0.144600543279871	0.231476498683715	0.0448578452991484	0.31095	0.62	94.1	5.28	-0.0121450716924301	0.382475522310187	0.185299578283917	0.03415	0.075	55.945	43.98	-0.13222838713596	0.268426426675695	0.0644869189334507	0.2534	0.585	90.43	8.985	-0.10703540231566	0.296859942031077	0.0915047374946134	0.1787	0.405	85.58	14.015	-0.0723364474329387	0.30181403702057	0.116673572325521	0.1054	0.175	81.27	18.555
Q13045	-0.190250891981986	0.116921395410802	-0.0350215729020711	0.322	1.77	97.95	0.28	-0.229978482040543	0.0666365674302618	-0.0826830357282304	0.13185	5.68	94.23	0.09	-0.471055711634474	-0.0975709381012138	-0.280413249563358	0.0039	80.79	19.2	0.01	-0.398622544671777	-0.09733698864353	-0.251261187911426	0.00215	75.22	24.77	0.01	-0.330303169378368	0.00273008100147365	-0.167999918472246	0.0264	34.56	65.395	0.045	-0.434897356978368	-0.0250671886925211	-0.227279004283721	0.01845	60.665	39.27	0.065	-0.156569874872261	0.179937911012615	0.0121632082639689	0.4419	0.765	97.57	1.665
Q13049	-0.29422205989615	0.18165382048711	-0.0528967941905432	0.327	10.72	87.21	2.07	-0.161042237471126	0.281314301844549	0.0561018132675315	0.29945	1.215	89.04	9.745	0.102850048123795	0.543787395883406	0.327735185537589	0.00360000000000005	0.02	12.41	87.57	-0.477628362924456	0.23971093705828	-0.111221507543277	0.25995	30.48	65.3	4.22	-0.120833662662626	0.420261249565801	0.152920122922072	0.1331	0.72	63.18	36.1	-0.0961813427266414	0.362492670769676	0.13865768176492	0.11495	0.345	70.335	29.32	-0.110836116012234	0.304048960910762	0.0973213769021157	0.1708	0.395	83.475	16.13
Q13057	-0.16870087070798	0.203853309415987	0.0144950815631208	0.43765	1.285	96.075	2.64	-0.478758443591001	-0.109811381418147	-0.301237311345266	0.00235	86.27	13.715	0.015	-0.425412878651869	-0.0446173062811077	-0.239709431975957	0.0099	66.47	33.495	0.035	-0.282001356506655	0.0611760011021829	-0.110625639031678	0.1004	14.33	85.565	0.105	-0.597573742645576	-0.209452477452039	-0.406184242063114	0.00085	97.715	2.28	0.005	-0.717808555758168	-0.282086606004434	-0.50068236451485	0.00065	99.265	0.734999999999999	0	-0.618306284008511	-0.249749689123622	-0.436887820805733	0.00035	99.03	0.969999999999999	0
Q13084	-0.264581310643505	0.305469108008916	0.0152277888035934	0.45515	6.725	83.485	9.79	-0.155936635175843	0.349934144428243	0.0913687349891186	0.2285	1.235	79.12	19.645	0.277053431736055	0.805576360248164	0.548523170401642	0.000499999999999945	0.005	0.800000000000011	99.195	0.210796396956932	0.735440253227189	0.478920357052779	0.00124999999999997	0.015	2.235	97.75	0.0175955570334612	0.511521980567245	0.264851793850114	0.01885	0.11	29.025	70.865	-0.160455616776625	0.400763091938124	0.122262493351815	0.1902	1.255	69.98	28.765	-0.208363746639156	0.339397414425878	0.0689760450342023	0.30185	2.68	80.39	16.93
Q13085	-0.0615575320228281	0.219435790637441	0.0787682151277025	0.1261	0.06	95.53	4.41	-0.0503813773694617	0.21706619970039	0.0820658502630298	0.1084	0.04	95.88	4.08	-0.464993927706935	-0.190689405085074	-0.323998147346533	0.00035	95.945	4.05500000000001	0	-0.337705296839633	-0.0371735505289301	-0.193022363097068	0.009	46.02	53.965	0.015	-0.248650790181429	0.0493293596955091	-0.105310874702953	0.08025	9.965	89.975	0.06	-0.133317726949766	0.140165546245189	0.0080213232863553	0.45295	0.275	99.22	0.505	0.0627561817194966	0.352168327348277	0.204682570641463	0.00454999999999994	0.005	47.385	52.61
Q13098	-0.320619177572397	-0.0479886099806563	-0.184816947668883	0.0072	41.11	58.88	0.01	-0.578921377605091	-0.302518620310185	-0.438489273683816	1e-04	99.775	0.224999999999994	0	-0.769102177462607	-0.488647563227854	-0.628696874704291	0	99.99	0.0100000000000051	0	-0.752121597390495	-0.425970702243081	-0.593484871992805	0	99.945	0.0550000000000068	0	-0.910138158204145	-0.607675436787062	-0.764983578851908	0	100	0	0	-1.02847827100058	-0.670574209375232	-0.847974126769202	0	100	0	0	-0.606365927706019	-0.316036482690983	-0.466605423587602	1e-04	99.865	0.135000000000005	0
Q13105	-0.57406099097852	0.531508973631651	-0.00950631233858612	0.4847	23.895	55.25	20.855	-0.542624900987441	0.606441341181483	0.0403539982261547	0.4384	18.925	53.335	27.74	-0.548245142639187	0.489155305013623	-0.0443329250921902	0.4256	26.435	56.96	16.605	-0.741362797646691	0.493894650680604	-0.117479521224897	0.337	38.775	48.195	13.03	-0.687885863594779	0.561399568626495	-0.0498851177968422	0.43095	30.45	50.245	19.305	-0.521354769342784	0.667042892552233	0.0708811592599039	0.401	16.995	50.835	32.17	-0.380283020167038	0.694753615385467	0.143672031353955	0.2819	8.905	49.975	41.12
Q13107	-0.335751491733244	0.210382573814774	-0.0578101275100442	0.33475	14.7	82.035	3.265	-0.170720839316187	0.330784159497124	0.0749985857632494	0.26745	1.6	82.23	16.17	-0.148874145153442	0.363207580859511	0.109977209395927	0.1908	0.935	75.08	23.985	-0.192219374454394	0.316256189017709	0.0569617806107088	0.32405	2.42	84.545	13.035	-0.165578382436445	0.336223290917932	0.07967300799511	0.256	1.455	81.485	17.06	-0.131186482708666	0.341826046639113	0.104966085917662	0.1816	0.69	78.235	21.075	-0.200693524465887	0.284707418565207	0.0414747555880766	0.3671	2.525	87.76	9.715
Q13111	-0.738576395347872	-0.10994321878238	-0.42720416493593	0.0064	92.345	7.575	0.08	-0.630993972629071	-0.0391126688264904	-0.327729538113862	0.0186	80.67	19.21	0.12	-0.512312212598404	0.0368352053558763	-0.235897137238071	0.04655	60.52	39.255	0.225	-0.890228272894385	-0.151179528806271	-0.522027133995323	0.0054	95.31	4.59	0.1	-0.502449575173889	0.0147570768341865	-0.246185345198525	0.0334	64.095	35.745	0.16	-0.685447439434538	-0.117232029169848	-0.404469820730896	0.0056	92.005	7.95	0.045	-0.458052107522519	0.0772873401137808	-0.189795945696588	0.0807	47.03	52.585	0.385
Q13112	-0.870790741632964	-0.147385103822007	-0.515865030379024	0.00545	95.285	4.61500000000001	0.1	-0.544288067397073	-0.0453834181929178	-0.293535544268751	0.01445	77.31	22.62	0.07	-0.376897805263319	0.226819143441356	-0.0758099884152967	0.3058	20.27	75.99	3.74	-0.534541390601561	0.0169699189014079	-0.251168674324009	0.0376	65.01	34.81	0.18	-0.707511719346803	-0.0433527780040812	-0.381375291664765	0.0157	86.57	13.275	0.155	-0.646583279627198	0.000894681830423849	-0.329762024535577	0.02625	79.215	20.61	0.175	-0.497680010846194	0.0476481616943385	-0.212999847761485	0.0608	54.055	45.655	0.29
Q13118	-0.440396336279342	0.645303436128641	0.109584291928499	0.33275	11.56	52.635	35.805	-0.514545885169881	0.443384057891013	-0.0348362590878484	0.4407	24.115	60.08	15.805	-0.499535010845005	0.537945599159334	0.0146814515413496	0.4768	19.08	58.07	22.85	-0.548319285808775	0.588994652647415	0.0349223445120135	0.44635	19.19	53.49	27.32	-0.724636420535356	0.458993745225476	-0.142032380914457	0.30265	41.705	47.21	11.085	-0.484328284224171	0.522151197435919	0.0136480814897864	0.4775	18.84	59.015	22.145	-0.64221316468436	0.323029335777616	-0.153850639145929	0.2552	42.21	50.98	6.81
Q13123	-0.16801045851361	0.109842461588336	-0.0274121996702821	0.34435	0.79	99.035	0.175	-0.30601374530362	-0.0263943659182573	-0.173176897461875	0.01065	34.58	65.405	0.015	-0.279959294074359	-0.00393405228912513	-0.147803174153637	0.02025	21.545	78.435	0.02	-0.328371504409731	-0.0258965760643655	-0.176345797414667	0.01415	37.365	62.62	0.015	-0.15931745048859	0.143480728092793	-0.00848305295765783	0.45485	0.77	98.665	0.565	-0.21405382737602	0.0515843727241823	-0.0812610268869758	0.1112	3.755	96.195	0.05	-0.290050224606734	-0.00598358239368224	-0.152035947126045	0.0201	24.12	75.86	0.02
Q13126	-0.166168937895808	0.119227473710094	-0.0210409481099276	0.38	0.775	98.965	0.26	-0.228153692118187	0.0513552450582573	-0.0881900505598683	0.1045	5.505	94.445	0.05	-0.449720933150708	-0.130918692167896	-0.292676155111117	0.0012	87.725	12.275	0	-0.42653044999437	-0.0845822658221351	-0.256119115967822	0.00375	74.785	25.21	0.005	-0.600169729976972	-0.257958168899957	-0.427063366627635	4e-04	99.095	0.905000000000001	0	-0.46912055054776	-0.13932582238434	-0.30318655407169	0.00125	89.495	10.505	0	-0.372545043925641	-0.0782431295258128	-0.230329246399679	0.0028	66.33	33.665	0.005
Q13127	-0.281795286830942	0.634585165899773	0.168538354935354	0.21735	4.935	50.615	44.45	0.11982793515417	1.34861765672187	0.759638737962289	0.0105	0.215	4.36499999999999	95.42	-0.0390801166191643	1.08396874283241	0.492769888858549	0.03765	0.69	14.155	85.155	-0.132794520332229	0.962038851608002	0.394524214721496	0.06895	1.285	22.065	76.65	0.0106591815404844	1.18736727964867	0.61156272183547	0.0208499999999999	0.365	8.25500000000001	91.38	0.0808496494353506	1.28952689624317	0.705473492360593	0.0131	0.255	5.45	94.295	-0.209425685604209	0.971240600986057	0.365392851658699	0.0975	2.13	25.98	71.89
Q13129	-0.180473533684042	0.547752496561014	0.187559672300029	0.1442	1.66	50.935	47.405	-0.154611753713214	0.555265861590263	0.196206558298298	0.129	1.365	49.505	49.13	-0.442426058416784	0.346568822749383	-0.0397256393126044	0.41995	20.53	68.34	11.13	-0.254627909073648	0.455453151048951	0.0928110102891386	0.29085	5.02	67.75	27.23	-0.2244463013787	0.508599285906001	0.127123505187407	0.2351	3.86	61.39	34.75	-0.542677179185439	0.27937233680669	-0.117881807292367	0.2806	34.105	59.9	5.995	-0.298828662541112	0.515729279696114	0.0936920907537262	0.31955	7.425	62.625	29.95
Q13131	-0.328904382390753	0.111305861441075	-0.10346143016339	0.17135	18.535	80.905	0.56	-0.235101749095723	0.0981633595424469	-0.0624025674489506	0.22745	4.87	94.845	0.285	-0.600189979816964	-0.170465029156741	-0.386194966277259	0.00145	95.27	4.72	0.01	-0.695071046476585	-0.254614074333119	-0.477460505501199	0.00075	98.88	1.11500000000001	0.005	-0.574597849345874	-0.115808982905161	-0.342985577674545	0.0041	89.305	10.655	0.04	-0.427410961703377	-0.0783207609110796	-0.253790172966639	0.00535	73.045	26.935	0.02	-0.299401605875275	0.0838919651844705	-0.107855137744096	0.1321	16.175	83.62	0.205
Q13136	-0.453909548134373	-0.067537442925655	-0.259216088305878	0.0074	73.19	26.775	0.035	-0.414609085254709	-0.0302021360183975	-0.215359394845564	0.01765	56.31	43.645	0.045	-0.290209376342677	0.11402335034105	-0.0873520103334364	0.19175	12.98	86.51	0.51	-0.492029244815464	-0.0553489181284963	-0.269674580044909	0.0114	74.435	25.51	0.055	-0.345085487318052	0.0326827014867028	-0.156927897844295	0.0518	31.8	68.11	0.09	-0.561514684472925	-0.0630099432937676	-0.324451694034749	0.00885	84.495	15.435	0.07	-0.36066029667721	0.0954717133929073	-0.132427500716306	0.12175	26.99	72.61	0.4
Q13137	-0.20697485339244	0.227282342185799	0.00737385259583778	0.4709	2.95	92.895	4.155	0.127272272665087	0.5932862602754	0.361303550737922	0.00295000000000001	0.01	8.86	91.13	-0.454903951969234	0.161579735699357	-0.14670707548108	0.1655	36.135	62.265	1.6	-0.285215692052549	0.163606430421325	-0.0614260868516467	0.29155	10.685	87.92	1.395	0.220429738282162	0.637288635779685	0.433061707543893	0.000649999999999928	0	1.73999999999999	98.26	0.0673558269175185	0.586048661817602	0.331127988544352	0.00800000000000001	0.06	15.76	84.18	0.238801738848951	0.764749743402009	0.51173440602271	0.000800000000000023	0.01	1.42	98.57
Q13144	-0.322429472909789	0.0102053582209614	-0.156527712883321	0.03485	29.36	70.595	0.045	-0.447768479547502	-0.107097195949603	-0.278242680733797	0.0024	82.1	17.89	0.01	-0.816965622796969	-0.319465499457117	-0.576894438786	7e-04	99.565	0.435000000000002	0	-0.552938336175231	-0.210431401379864	-0.384939607010743	5e-04	97.805	2.19499999999999	0	-0.612185073201127	-0.187417276260714	-0.397726864805776	0.00135	96.25	3.745	0.005	-0.736839559748544	-0.336655836521821	-0.536053550712717	3e-04	99.74	0.260000000000005	0	-0.444295441762964	-0.112350210472925	-0.275643965062496	0.00225	81.85	18.14	0.01
Q13148	-7.37985807611053	-5.88806857191445	-6.65975385955155	0.00155	99.735	0.204999999999998	0.06	-4.91603235480393	-3.88207106946085	-4.4100865272582	0	100	0	0	-0.241246017521465	0.0700334754784393	-0.0891653138080652	0.1261	7.605	92.3	0.095	-5.57499305838396	-4.32110507478203	-4.95531719427963	0	100	0	0	-3.47550372081144	-2.97788036753093	-3.22380217495006	0	100	0	0	-0.528317734304085	-0.235402609819616	-0.379139004478565	3e-04	98.76	1.23999999999999	0	-0.329462265404388	-0.0487268282817368	-0.188210313756535	0.00745	43.155	56.835	0.01
Q13151	-0.353109796874694	-0.0538927043046264	-0.204844195847739	0.0066	52.61	47.375	0.015	-0.478524828189183	-0.183106284113038	-0.331005302632096	0.00055	95.61	4.39	0	-0.57124188908918	-0.213962326219047	-0.397232766143471	6e-04	98.095	1.905	0	-0.585102662621434	-0.178431825449103	-0.379750869681333	0.00135	95.605	4.39	0.005	-0.609173191065874	-0.297984500615115	-0.452573160486216	0.00015	99.705	0.295000000000002	0	-0.610187540881977	-0.293798755021601	-0.450754653516125	0.00015	99.66	0.340000000000003	0	-0.446273628468976	-0.108639595916642	-0.283829894013518	0.00185	84.015	15.975	0.01
Q13153	-0.0034072335974713	0.446691423314789	0.229632183008549	0.0237000000000001	0.08	38.765	61.155	-0.00401863910866851	0.47207760930678	0.242450678343296	0.02405	0.09	35.425	64.485	-0.00232133982114036	0.477908279226405	0.237330008125346	0.02765	0.11	37.165	62.725	-0.0851091289470567	0.458858253250341	0.189251264682005	0.08325	0.37	52.645	46.985	-0.0301342209825286	0.414194018902926	0.200521388074668	0.039	0.1	49.7	50.2	0.0409428140992105	0.52819220229134	0.287979407384794	0.01205	0.07	22.69	77.24	0.083973304198814	0.577396790201636	0.338591925494418	0.00529999999999997	0.04	12.95	87.01
Q13155	-0.281669059622654	-0.0434261406742138	-0.163288289589619	0.0063	25.99	74	0.01	-0.5600433460557	-0.291291858952722	-0.429583563125536	5e-05	99.79	0.209999999999994	0	-0.416576069309535	-0.14309864552003	-0.282602618687259	8e-04	88.56	11.44	0	-0.437862001466709	-0.152690220003649	-0.297921232468322	8e-04	91.37	8.63	0	-0.602569595370248	-0.334288198478362	-0.472152036815851	0	99.905	0.0949999999999989	0	-0.637250188365414	-0.335569954130523	-0.489944699655595	0	99.87	0.129999999999995	0	-0.52465270200176	-0.220029631533549	-0.371885301108287	0.00045	98.19	1.81	0
Q13158	-0.137682126405936	0.78543626922524	0.320011703287897	0.0788	1.21	28.25	70.54	-0.193303173009484	0.7184028465196	0.263546819397669	0.11555	1.985	36.65	61.365	-0.778755947921725	0.180472445145728	-0.295781761119358	0.1068	65.715	32.38	1.905	-0.423558143877694	0.505242729575761	0.0373702519657275	0.4306	14.525	61.445	24.03	-0.468383451804996	0.424252008807278	-0.0270748172036779	0.44775	20.89	64.13	14.98	-0.2176997620652	0.651222115343062	0.210092557802861	0.15775	2.945	45.335	51.72	-0.162505259868189	0.771578105521982	0.316014925062238	0.0834	1.32	29.17	69.51
Q13162	-0.164362299498276	0.106425669015028	-0.0266361247104996	0.34295	0.67	99.17	0.16	-0.409839629786202	-0.113309685520047	-0.262841511673264	0.00145	80.405	19.595	0	-0.432165936691327	-0.152976318138748	-0.298698428044178	0.00065	91.855	8.145	0	-0.387725506056888	-0.110630099747759	-0.254001444631456	0.0012	78.22	21.78	0	-0.505794760546792	-0.223112936140957	-0.368698541242882	0.00035	98.585	1.41500000000001	0	-0.527004581931148	-0.226759639035425	-0.376719260326722	0.00035	98.51	1.48999999999999	0	-0.373522935743534	-0.0955569456148844	-0.23912980198444	0.0017	71.4	28.6	0
Q13164	-0.382375594894626	0.383626743783811	0.0120981940783675	0.4742	12.635	71.12	16.245	-0.302532996108297	0.462040447484345	0.0838601563979635	0.31885	6.45	66.44	27.11	-0.421174468170094	0.427333654048581	-0.00492007208873435	0.4897	17.26	66.02	16.72	-0.640524586687265	0.377317380989702	-0.131817772658219	0.29635	39.08	51.89	9.03	-0.615950934191885	0.258784717106295	-0.165529515703676	0.2212	43.575	51.86	4.565	-0.518750875665171	0.305782206897726	-0.111933401138831	0.29155	32.96	60.47	6.57	-0.361111419307038	0.535985167903606	0.0659085262364307	0.3804	11.265	61.475	27.26
Q13177	-0.100356659678422	0.151098157583931	0.0284113742889183	0.3222	0.11	99.28	0.61	-0.0671923576160331	0.189951685067211	0.0608243254921828	0.16725	0.04	98.155	1.805	-0.13345953165976	0.105291744123516	-0.0111423001056874	0.4231	0.235	99.65	0.115	-0.146149087120381	0.120443962830869	-0.0122605413556265	0.42515	0.435	99.365	0.2	-0.180194300332754	0.0721635588547613	-0.0512599672161453	0.2065	1.045	98.885	0.07	-0.164264573665438	0.154034625178618	-0.00375184518977001	0.4816	0.905	98.235	0.86	-0.0283704657261303	0.255137693210198	0.119758327859481	0.04805	0.02	87.455	12.525
Q13185	-0.521955470407725	0.151732614511769	-0.180601100613856	0.1443	45.545	52.885	1.57	-0.291629885369922	0.286376412730451	-0.000222745877588082	0.49905	7.845	83.915	8.24	-0.376119746736858	0.202666638651952	-0.0875920679931408	0.2671	20.905	76.315	2.78	-0.384319212311535	0.198964769258676	-0.0997625784393783	0.2443	23.595	74	2.405	-0.421083715925057	0.160514945603232	-0.131133541281706	0.18545	31.065	67.34	1.595	-0.416080859795759	0.204925406749293	-0.0988008119837076	0.2636	24.64	72.32	3.04	-0.241097491932681	0.358167124362726	0.0637730974310475	0.3266	4.04	77.73	18.23
Q13188	-0.403398010140615	0.0806392972532031	-0.158444336449895	0.0973	36.15	63.505	0.345	-0.374358398023812	0.0857122915937971	-0.150089065352113	0.09795	32.72	66.985	0.295	-0.344971082217949	0.201505758738291	-0.0687186872240817	0.30615	16.65	80.58	2.77	-0.278981754130882	0.192182256562397	-0.0383684308123549	0.37175	8.595	88.92	2.485	-0.428997822478625	0.153236498717783	-0.138939718226857	0.1663	33.315	65.35	1.335	-0.324036298494017	0.102536251138677	-0.115146305673929	0.14205	20.54	79.09	0.37	-0.207021443608435	0.228650745298959	0.00949069089708932	0.4642	2.885	92.795	4.32
Q13190	-0.00855897088381852	0.301714086688357	0.148293593443572	0.03145	0.02	75.035	24.945	-0.206601652286491	0.207798014289004	0.00304250510363246	0.4874	2.67	94.2	3.13	-0.576095749511399	-0.228729560129786	-0.404256125791948	0.00055	98.47	1.53	0	-0.434425402275199	-0.0985578230359216	-0.264779421386745	0.0027	78.185	21.805	0.01	-0.223362812671482	0.0950926714299207	-0.0624828122225463	0.21595	4.255	95.57	0.175	-0.520153316240183	-0.165439577558669	-0.339602058805164	0.0011	93.87	6.13	0	-0.343321785386255	0.0263543146361833	-0.162658868206096	0.0423	33.615	66.3	0.085
Q13191	-0.312687069307827	1.13116646611256	0.377995702073318	0.1228	3.905	25.74	70.355	-0.471391967584232	0.831709537975533	0.150040608330532	0.30675	11.785	44.765	43.45	-0.414706287583927	0.847274357516733	0.186056276829593	0.2623	9.065	42.745	48.19	-0.618022918344003	0.68542918774906	0.0378227424732147	0.44575	21.3	49	29.7	-0.638235746340715	0.59673467260394	-0.0246766618259944	0.4642	27.21	51.355	21.435	-0.41424351948336	0.761459528832923	0.148123397870091	0.2931	10.12	47.24	42.64	-0.444842460077886	0.870460003621622	0.174408831973294	0.2806	10.73	42.57	46.7
Q13200	-0.0550956858576903	0.135302906268432	0.0442178924657259	0.1694	0.01	99.795	0.195	0.154422332078617	0.347616146520757	0.253049487205695	0.0001000000000001	0	13	87	-0.347176609842951	-0.129869555456892	-0.241116142582966	0.00055	77.515	22.485	0	-0.2602342890053	-0.0435928070658633	-0.152979288851643	0.0053	18.45	81.55	0	-0.0487718752341166	0.161512465168133	0.0613578585823795	0.1189	0.01	99.25	0.74	-0.247227336319408	-0.0374898217093076	-0.14296347436111	0.00635	13	87	0	-0.0508340180651636	0.137985316964411	0.0454856610525791	0.16065	0.01	99.795	0.195
Q13206	-0.229530311268054	0.143056940968169	-0.0444662521269059	0.31485	4.825	94.4	0.775	-0.32575453659426	0.0591195393463373	-0.135602470671257	0.0844	24.375	75.495	0.13	-0.586802056354315	-0.165501911308489	-0.377150791337158	0.00155	94.725	5.26000000000001	0.015	-0.578275916627351	-0.157040081493705	-0.367953360067503	0.00175	93.875	6.11	0.015	-0.501100403342527	-0.086712611817461	-0.297518716312835	0.005	82.62	17.35	0.03	-0.345948966093903	0.0222955979784594	-0.156899106847257	0.04895	31.3	68.625	0.075	-0.257663282979355	0.135011032231986	-0.0687794518336791	0.24205	8.93	90.43	0.64
Q13214	-0.548239218668851	0.230928557528543	-0.154456766245734	0.20975	40.62	55.85	3.53	-1.50659705880688	-0.165639657630996	-0.890218842543351	0.0087	96.715	3.05	0.235	-0.553382004925501	0.192415255232916	-0.171858837022129	0.1731	44	53.525	2.475	-0.561161376534418	0.190704613496813	-0.17545094910779	0.1692	44.855	52.695	2.45	-0.890888262349424	-0.027046884608307	-0.461302023686482	0.0199	88.57	11.225	0.205	-0.866967086061821	0.111647281226512	-0.381036322094827	0.0571	77.195	21.81	0.995	-1.47144565696832	-0.139509856377378	-0.863045396793226	0.00985	96.295	3.455	0.25
Q13216	-0.720743314044437	0.417431143672049	-0.135630501228392	0.3045	40.505	48.67	10.825	-1.97148447943282	0.308920012284482	-0.696063475630862	0.05505	85.625	12.59	1.785	-0.928041695192139	0.345390833722266	-0.289164145474899	0.1639	61.995	32.885	5.12	-0.952414757138456	0.330243101469859	-0.318416948808101	0.1455	64.97	30.61	4.42	-1.26640389830884	0.304214256049175	-0.394534677770176	0.12265	70.99	25.26	3.75	-1.07168986995246	0.306610152303481	-0.347331455132405	0.13325	67.85	28.205	3.945	-0.823771037144242	0.405077645356878	-0.199527510625459	0.23625	49.925	42.25	7.825
Q13217	-0.144144265363201	0.4039366421413	0.135935750115597	0.1532	0.85	67.195	31.955	-0.372509069479234	0.202105075555503	-0.0863621335214715	0.27515	20.68	76.625	2.695	-0.508853459603204	0.0795585409657331	-0.215560694880195	0.07625	54.395	45.105	0.5	-0.419915755211447	0.114892853493215	-0.150602771112284	0.1321	34.915	64.28	0.805	-0.434058405904514	0.10534582249756	-0.16736236471009	0.1113	40.05	59.3	0.65	-0.658066148878527	-0.0131223301770298	-0.331313261227457	0.02435	79.22	20.595	0.185	-0.446082780394322	0.195047596646196	-0.122845776731835	0.2226	31.175	66.34	2.485
Q13227	-0.842224589302717	0.255664083867414	-0.273607774311977	0.1476	60.8	35.61	3.59	-0.935229867469612	0.182295200362608	-0.35885002321844	0.09235	71.945	26.115	1.94	-0.682016096533845	0.326521279884167	-0.152765443929281	0.26605	42.325	50.3	7.375	-0.866599619156382	0.239084518266052	-0.30478352636232	0.12345	64.965	32.165	2.87	-0.571383504444213	0.302570349778277	-0.120316027581939	0.28765	35.28	57.785	6.935	-0.737533283295397	0.268316075613463	-0.221804247086248	0.179	53.74	42.085	4.175	-0.368677747660831	0.551114744878831	0.0871716399345823	0.3446	9.93	58.885	31.185
Q13228	-0.648846503592154	0.677986583381289	0.00325702440741882	0.49585	24.565	49.57	25.865	-0.684893680889058	0.692446475539221	-0.00248035356777443	0.4964	26.67	47.475	25.855	-0.884337097452415	0.61796440479551	-0.0975788741581365	0.38455	37.385	44.48	18.135	-0.878464801615488	0.586193355989016	-0.118572640062206	0.35505	40.15	43.795	16.055	-1.25768127891843	0.560855340573648	-0.244774853787137	0.2459	54.74	34.705	10.555	-0.841840211443525	0.615211211557217	-0.112902915533295	0.36035	39.365	44.355	16.28	-0.725271244213474	0.683231052049532	-0.0153440177989967	0.4793	28.05	46.95	25
Q13232	-0.537978686430113	0.0214762463965794	-0.253621325086532	0.0389	65.2	34.6	0.2	-0.359658859012095	0.154287361455307	-0.0924218383761488	0.2371	19.455	79	1.545	0.386073796552012	0.856849389425264	0.620240711553958	0.0001000000000001	0	0.165000000000006	99.835	-0.116110934770264	0.483413284273723	0.178556579800777	0.1217	0.82	54.805	44.375	-0.114382794409636	0.351566557349202	0.117872827789164	0.15345	0.485	75.625	23.89	0.187149513861339	0.652050287869304	0.42224406757901	0.00129999999999997	0.01	3.32499999999999	96.665	-0.367277557814473	0.264882780250412	-0.0562210849883149	0.3592	18.075	76.405	5.52
Q13233	-0.918276907865126	0.787662006197893	-0.0553739337915538	0.43915	33.975	42.315	23.71	-0.892088529542821	0.804023327894598	-0.035255995108443	0.4616	32.975	41.785	25.24	-1.0773500388292	0.806356850728155	-0.097881802486973	0.3908	39.31	40.555	20.135	-1.58575650521395	0.665882266942181	-0.255361114455003	0.2576	55.505	32.615	11.88	-2.24524809150596	0.689934936695154	-0.311617576825988	0.23735	58.98	30.195	10.825	-1.31758236054047	0.723939855053679	-0.155358015830777	0.34125	45.335	37.635	17.03	-0.993381235002511	0.726555619538639	-0.0769785835657077	0.4125	36.61	41.735	21.655
Q13242	-0.390991377621368	-0.128239324787376	-0.258676449238065	0.001	81.655	18.345	0	-0.197038548349813	0.0603782455119628	-0.0703879078357641	0.1354	2.34	97.605	0.055	-0.146558518440479	0.114440387851538	-0.016746601831878	0.3966	0.45	99.385	0.165	-0.225080795995957	0.0246539615306851	-0.100028883729626	0.05725	5.485	94.485	0.03	-0.229451015188808	0.0246487768744963	-0.102621857376512	0.05605	6.245	93.725	0.03	-0.252020715133654	0.00489791848114152	-0.120615949945996	0.03385	10.505	89.475	0.02	-0.0738974653533688	0.174994480362404	0.0529992611314078	0.19235	0.04	98.695	1.265
Q13243	-0.345590970478142	0.0464112747778813	-0.147453603071799	0.0722	28.77	71.11	0.12	-0.330485783600388	0.046645631556455	-0.136307937559696	0.07955	23.895	75.995	0.11	-0.329467182237924	0.0570619982183054	-0.132524237733739	0.09015	23.135	76.735	0.13	-0.382352115198511	0.0296580781770714	-0.179814492631431	0.04515	42.185	57.715	0.1	-0.609859710418533	-0.116378646226195	-0.362299641152701	0.00445	90.36	9.59999999999999	0.04	-0.348346524853582	0.0404085795383793	-0.146072176112639	0.07205	28.055	71.825	0.12	-0.273709644038981	0.10121741368927	-0.0904731042022391	0.16935	11.41	88.285	0.305
Q13247	-0.494460154574824	-0.158180523808351	-0.323749185241056	0.00105	92.445	7.545	0.01	-0.412596415469107	-0.0790725911152848	-0.246408132529005	0.00435	71.09	28.895	0.015	-0.417259451449862	-0.0863884756018152	-0.250157415830337	0.00405	72.765	27.22	0.015	-0.348833728465671	-0.0163069715839086	-0.182370107350815	0.01935	41.52	58.445	0.035	-0.362860867789088	0.00395571357488578	-0.189954471745878	0.02385	45.62	54.33	0.05	-0.336517834869632	0.0122646265051998	-0.161702143890102	0.03655	32.7	67.25	0.05	-0.610137395503539	-0.209013961229509	-0.408115145137034	9e-04	97.465	2.53	0.005
Q13253	-0.319148792348278	0.41364324434204	0.0486074489111612	0.3925	8.835	71.31	19.855	0.142460195276904	0.955779764265698	0.564048396283218	0.00519999999999998	0.03	4.28999999999999	95.68	-0.113587595030912	0.540110847587028	0.214404462398222	0.09455	0.71	45.665	53.625	-0.0974422569600684	0.630001730941212	0.263670627540082	0.0740000000000001	0.66	35.53	63.81	0.170451790045034	0.906663731978719	0.557644477725154	0.00329999999999997	0.025	3.50999999999999	96.465	-0.0832703038398233	0.617896332885076	0.265197692319631	0.0673	0.505	34.815	64.68	0.133353175620877	0.886445201409174	0.519723374872102	0.00514999999999999	0.035	5.21000000000001	94.755
Q13257	-0.319107538853434	0.0420320652338617	-0.133187847503493	0.07585	21.87	78.04	0.09	-0.211775937906182	0.208537985395235	-0.00640813263734685	0.47595	3.4	93.8	2.8	-0.370478791512284	-0.00993179206542294	-0.187565686107565	0.0239	44.32	55.615	0.065	-0.422284633296037	0.105424364211277	-0.154238035430538	0.1202	35.81	63.525	0.665	-0.56334007388935	-0.175698114170721	-0.373672893522599	0.0012	95.675	4.315	0.01	-0.45540405160979	-0.0887025189887538	-0.263487090652582	0.00555	75.5	24.48	0.02	-0.118841329467784	0.250852227198532	0.0700865247255908	0.2171	0.345	91.545	8.11
Q13263	-0.421091481167231	-0.179199252844413	-0.300861404817017	3e-04	94.805	5.19499999999999	0	-0.637250228901269	-0.405817743049845	-0.519579140955228	0	99.985	0.0150000000000006	0	-0.391111173545521	-0.169571694570219	-0.280240143371888	0.00025	92.135	7.86499999999999	0	-0.478968360278248	-0.255614411214736	-0.367499572897836	1e-04	99.55	0.450000000000003	0	-0.609330468205325	-0.366173242608269	-0.48775273221424	0	99.95	0.0499999999999972	0	-0.635451199692891	-0.332535287477778	-0.485802820518932	0	99.865	0.135000000000005	0	-0.513460911269537	-0.295431129656741	-0.40569794451128	5e-05	99.87	0.129999999999995	0
Q13268	-0.583355509394703	-0.334546818991267	-0.461020501057869	1e-04	99.9	0.0999999999999943	0	-1.22150978749758	-0.90030214691625	-1.06555793482675	0	100	0	0	-0.729401590656273	-0.48321706908672	-0.607394720302569	0	99.99	0.0100000000000051	0	-1.05453718897316	-0.756323621072827	-0.903628642719687	0	100	0	0	-1.44222225856619	-1.19199593711205	-1.31993746734656	0	100	0	0	-1.10755674237006	-0.868007136027398	-0.987180052710048	0	100	0	0	-0.898696380032234	-0.565779803372035	-0.735407059053639	0	99.99	0.0100000000000051	0
Q13277	-0.221713512119486	0.261949923468221	0.0273721368819952	0.4082	3.135	88.98	7.885	0.0790154961756535	0.562661313346757	0.331273808142769	0.00564999999999993	0.025	14.1	85.875	-0.600181788869047	-0.0856184881512796	-0.343478142715572	0.00765	86.72	13.225	0.055	-0.278025638562776	0.123762404996086	-0.0828557659074276	0.2065	11.745	87.715	0.54	-0.062132604404411	0.358145609612768	0.145267130315296	0.0842499999999999	0.19	69.8	30.01	-0.0674777162738014	0.357456241770858	0.148680908748345	0.0821999999999999	0.195	68.505	31.3	-0.0457874307399138	0.432808667016262	0.198383431715244	0.0520499999999999	0.19	50.335	49.475
Q13283	-0.297696299375314	-0.118522154315862	-0.209309991847535	0.00035	58.545	41.455	0	-0.568658777479541	-0.366870317847955	-0.468973238336408	0	99.975	0.0250000000000057	0	-0.479566666468784	-0.270937846801885	-0.375424493061434	0	99.805	0.194999999999993	0	-0.597009331956517	-0.357096393623234	-0.478022371176255	0	99.95	0.0499999999999972	0	-0.709734821590487	-0.510762113973474	-0.610985341748462	0	100	0	0	-0.690103136704334	-0.484660325632174	-0.587460005135915	0	100	0	0	-0.475956335621714	-0.258955955142071	-0.367104991034855	0	99.68	0.319999999999993	0
Q13286	-0.379046814487545	0.336852926640649	-0.0199966473002968	0.45415	15.245	73.7	11.055	-0.922513667428454	0.371811235060882	-0.226321873438679	0.2234	53.41	39.215	7.375	-0.813889992553126	0.544234099705719	-0.112392671900028	0.3572	38.7	45.775	15.525	-0.831116636571709	0.419642923029647	-0.166019331881265	0.28305	45.545	44.22	10.235	-1.1523746763503	0.441144926585517	-0.254071034480725	0.2295	56.055	35.145	8.8	-0.840442270651932	0.441295825076976	-0.149481999489635	0.30585	43.435	44.915	11.65	-0.828090486728073	0.398129002898804	-0.177016816378656	0.26685	46.935	43.725	9.34
Q13287	-0.896196090177996	0.576658770634364	-0.115564693965641	0.3586	40.145	43.555	16.3	-0.699995483807413	0.726318593115975	-0.00929976744411931	0.4884	27.535	46.65	25.815	-0.293824335760075	1.27115587847511	0.404849553950337	0.12035	3.6	25.26	71.14	-0.313214147552763	1.24210315952953	0.374683008564535	0.13505	4.18	27.11	68.71	-0.276078961349505	1.33020732513223	0.452738500365061	0.1026	3	22.155	74.845	-0.209676932979878	1.5350883855479	0.570676229979022	0.0734	2.165	16.69	81.145	-0.936815338782717	0.61380993994119	-0.114310025348766	0.36285	39.755	42.965	17.28
Q13303	-0.302136800444316	0.373259717488882	0.0289924129805286	0.4298	8.455	76.035	15.51	-0.982214495576891	-0.144138407942069	-0.566558671396017	0.0072	95.015	4.84999999999999	0.135	-0.736089520130491	0.0513954150996181	-0.340463429310311	0.0441	76.21	23.26	0.53	-1.34670578308659	-0.175175908253051	-0.773587809132223	0.0079	96.595	3.25	0.155	-2.24576182051109	-0.252074771961945	-1.42608927071738	0.01085	97.395	2.27500000000001	0.33	-1.23555494631181	0.0978865817929613	-0.544521945137061	0.047	85.145	13.745	1.11	-1.66481575827267	0.0469883786348113	-0.782993551362714	0.03465	90.425	8.66500000000001	0.91
Q13308	0.165527477185879	0.60560397426843	0.388793594004422	0.00139999999999996	0.01	4.83	95.16	-0.0518656994204747	0.391379461956099	0.173602328957296	0.0618500000000001	0.16	59.09	40.75	-0.282230192786571	0.151361255316708	-0.06642072938787	0.27055	10.765	88.12	1.115	0.12458370225119	0.512277526153497	0.318038799647317	0.00205	0.005	10.98	89.015	0.0725764119507559	0.443597107356062	0.259964931363335	0.00505	0.02	24.975	75.005	-0.171364091646854	0.200841324944655	0.0213940660332614	0.40585	0.99	96.015	2.995	-0.178654756216428	0.197199501078597	0.00920778674846723	0.4615	1.445	96.19	2.365
Q13309	-1.40308140431545	-0.381877678857961	-0.917182075276009	0.00205	99.135	0.804999999999993	0.06	-1.27777550650978	-0.16467168885524	-0.754010365262263	0.007	96.89	2.97499999999999	0.135	-4.65897737372089	-1.94609357809926	-3.52646407513442	0.00445	99.05	0.784999999999997	0.165	-4.48360328406126	-2.6141552704545	-3.59877124195043	0.0013	99.785	0.170000000000002	0.045	-5.05708416210827	-2.92120084354933	-4.06325951391733	0.0017	99.65	0.274999999999991	0.075	-3.73116783950455	-2.73326289500247	-3.24244248780235	0	100	0	0	-1.43105706609569	-0.390501105860951	-0.929065183467549	0.00205	99.12	0.810000000000002	0.07
Q13310	-0.231491179093684	-0.04680417489649	-0.141574390316958	0.00305	9.97	90.03	0	-0.37422891971141	-0.197119918250937	-0.287690983755224	0	97.145	2.855	0	-0.473999732595711	-0.271265049337359	-0.373387309704439	0	99.805	0.194999999999993	0	-0.488287366901918	-0.305963403610704	-0.398392662524548	0	99.925	0.0750000000000028	0	-0.557613938685737	-0.369250843450015	-0.46538940225016	0	99.99	0.0100000000000051	0	-0.46624721283974	-0.262285419581385	-0.365195925404782	0	99.75	0.25	0	-0.25814265429505	-0.0411327818867804	-0.15247987297383	0.0054	18.275	81.725	0
Q13315	-0.248985677108228	0.192140405652038	-0.0322754462486117	0.38425	6.47	91.415	2.115	-0.406903574769993	0.0279198208661811	-0.196034941313744	0.03995	48.405	51.49	0.105	-0.388991663752487	0.0775448608759888	-0.158154776262405	0.0898	35.805	63.915	0.28	-0.627054446510986	-0.103770686616002	-0.376461649197746	0.0049	90.895	9.06	0.045	-0.530877787652001	-0.00159941192753976	-0.266464554249218	0.02695	69.575	30.3	0.125	-0.289370647671042	0.146576114355641	-0.078478404749692	0.2366	12.895	86.185	0.92	-0.154943378289763	0.289838517175113	0.0642939594523231	0.2752	1.055	87.745	11.2
Q13322	-0.0927693671689411	0.506221848255297	0.205948161338055	0.0851000000000001	0.475	48.085	51.44	-0.335942898744864	0.261384932554764	-0.0336606343708867	0.4106	13.035	80.87	6.095	-0.465758384397562	0.166264000741467	-0.145109962927345	0.17725	36.27	61.945	1.785	-0.354677179458111	0.287802667447908	-0.038286744801014	0.4058	15.465	77.435	7.1	-0.182858886955474	0.366843145716713	0.0911507955110675	0.245	1.88	76.66	21.46	-0.256001816031882	0.364346013649662	0.0523219551151168	0.36685	5.425	77.41	17.165	-0.269596136770712	0.315194377165247	0.0203995349198225	0.44285	6.73	82.125	11.145
Q13325	-0.352141296274974	0.0453070848819017	-0.161199473954353	0.05685	34.57	65.315	0.115	-0.447790274211586	-0.0576693978729708	-0.257047609503021	0.0084	72.225	27.745	0.03	-0.460668540381819	-0.0270617984253292	-0.237557282870275	0.0187	63.8	36.125	0.075	-0.478441793788793	0.0181917910194009	-0.229505422341695	0.03615	59.575	40.28	0.145	-0.525864240030316	-0.012977771845204	-0.268159549240069	0.02395	70.815	29.06	0.125	-0.531792746688996	-0.0398177578528269	-0.284388752978449	0.0148	75.765	24.15	0.085	-0.483948757415554	-0.0681171955502862	-0.284758400358725	0.0065	79.41	20.555	0.035
Q13330	-0.319008788694378	0.308243842166871	-0.00265651023892932	0.4923	10.41	79.81	9.78	-0.351816414846915	0.182597501835653	-0.0866843386643801	0.2594	19.205	78.8	1.995	-0.120605729083172	0.428266649554795	0.147029117029362	0.1391	0.715	64.235	35.05	-0.192470298234172	0.315426036592845	0.0593373909289365	0.3146	2.29	84.225	13.485	-0.250546309066195	0.278554459020125	0.00788967490867254	0.4755	5.955	86.565	7.48	-0.150230963596433	0.322080158976657	0.0894846641704961	0.21465	0.86	81.86	17.28	-0.31853856801316	0.190238098414387	-0.069766061802877	0.2921	14.795	83.19	2.015
Q13332	0.606490907262923	1.50377882011543	1.07220736188847	0.000349999999999961	0.01	0.125	99.865	-0.130050118698087	0.668682011464922	0.26433957694674	0.09435	1.09	36.215	62.695	0.157309369765217	0.905595325526493	0.537273103505195	0.00424999999999998	0.055	4.125	95.82	0.169765217315998	1.16043478269766	0.684318744213058	0.00590000000000002	0.085	3.27000000000001	96.645	0.56889952381945	1.6207735186738	1.12933731819852	0.00055000000000005	0.015	0.265000000000001	99.72	0.166957181646229	1.12456284996927	0.666757207343481	0.00540000000000007	0.07	3.325	96.605	-0.0597519420381598	0.801455747955854	0.363221398252271	0.0489000000000001	0.565	21.99	77.445
Q13347	-0.234132802536919	-0.038589990971186	-0.134556713137952	0.0062	8.84	91.16	0	-0.339559373993744	-0.145370329409939	-0.243716016033989	3e-04	81.77	18.23	0	-0.251480755824684	-0.0365882354051514	-0.146247646137391	0.00625	15.06	84.94	0	-0.282155755822092	-0.0869806333955943	-0.183234248840062	0.0011	36.33	63.67	0	-0.420440128348091	-0.196741708406819	-0.309220479091955	1e-04	96.96	3.04000000000001	0	-0.388052258155962	-0.158829159127823	-0.271165181700383	0.00045	89.19	10.81	0	-0.317724310254448	-0.116364365619248	-0.215816896540886	6e-04	62.4	37.6	0
Q13352	-0.547709443286154	0.510796450317724	-0.0242767434089464	0.46125	24.315	56.695	18.99	-0.473305813237905	0.604808262158471	0.0765488668432148	0.3835	14.15	53.945	31.905	-0.27450970144726	0.790777248418312	0.255578541949379	0.16015	4.045	37.535	58.42	-0.455024267918541	0.562354223590498	0.0461984108285289	0.4233	15.405	57.96	26.635	-0.636035978572307	0.432017765917969	-0.0803116499452878	0.37415	32.1	54.545	13.355	-0.523242953784969	0.61876592284238	0.0595228422670466	0.412	16.98	52.535	30.485	-0.345655314930086	0.760999934425675	0.175507654779987	0.2469	7.635	46.145	46.22
Q13356	-0.203169931691118	0.160063456667444	-0.0233322464986436	0.39835	2.735	96.175	1.09	-0.18022269697542	0.175741471583329	-0.000687007390219208	0.49655	1.485	96.905	1.61	-0.551736017865057	-0.179802260124369	-0.364816967592922	0.0011	95.66	4.34	0	-0.443923632407657	-0.0957326804366616	-0.279211248527879	0.0024	81.995	17.99	0.015	-0.465690708407255	-0.0278057040980855	-0.243229259139971	0.01845	65.59	34.345	0.065	-0.54585065817442	-0.157718753564495	-0.348354598441933	0.00145	93.25	6.745	0.005	-0.166418009371846	0.159520923451417	-0.00117642866187317	0.49395	0.9	98.04	1.06
Q13362	-0.104666724504121	0.307180878484971	0.105912056935868	0.1463	0.315	81.85	17.835	-0.305599417403268	0.161504737009707	-0.0782692378650989	0.25275	14.445	84.28	1.275	-0.277672554198954	0.166497502557803	-0.0561632955896716	0.3057	9.6	88.925	1.475	-0.295367407558668	0.156603509457085	-0.0683024628628406	0.2724	11.785	86.935	1.28	-0.294698296555811	0.155074348229597	-0.0712760418057989	0.2638	12.19	86.63	1.18	-0.612675196136269	0.148307775887517	-0.244501953332366	0.0948	59.305	39.51	1.185	-0.227590515942012	0.189811867759541	-0.0218133212930525	0.4136	4.4	93.595	2.005
Q13363	-0.253671403435643	0.179004423175256	-0.0427010857767289	0.34515	7.28	91.095	1.625	-0.46116544980983	-0.00558051907816726	-0.24321796688868	0.02075	65.09	34.83	0.08	-0.291015112334888	0.141905805629721	-0.0810740236886245	0.2283	13.245	85.915	0.84	-0.291785397768411	0.209272379236038	-0.0421622765723919	0.3685	10.34	86.725	2.935	-0.522351651897354	-0.0543437915080105	-0.287583810843346	0.012	77.125	22.825	0.05	-0.453097106214525	-0.00179969199571062	-0.230427039255775	0.0249	60.935	38.96	0.105	-0.452040571038134	-0.0210366933521673	-0.244207736212243	0.0166	65.955	33.985	0.06
Q13371	-0.279651474081236	0.374853082333127	0.0449850372277911	0.38915	6.825	75.7	17.475	0.0050319148860023	0.726377120288353	0.380977412138849	0.0194	0.2	15.765	84.035	0.297563881858022	1.0439940680616	0.685759148842205	0.00124999999999997	0.015	0.929999999999993	99.055	0.255522946615434	1.01814599616807	0.639943084686525	0.00170000000000003	0.02	1.64	98.34	0.512839259865425	1.29059169611894	0.910579078268149	0.000299999999999967	0.01	0.155000000000001	99.835	0.534219611511356	1.22258318702431	0.89015362577093	0.000250000000000083	0.005	0.109999999999999	99.885	-0.20329444793634	0.454456067227722	0.117841596511203	0.23005	2.8	66.535	30.665
Q13393	-0.384438584715074	0.366173083152548	-0.0156986046253218	0.46685	15.485	71.95	12.565	-0.409412083616639	0.42146173817809	0.00141535204162047	0.4973	15.895	67.075	17.03	-0.411503799833866	0.390869625474878	-0.0119213159295919	0.47335	16.64	68.945	14.415	-0.832225606670244	0.310011755837186	-0.230691608530793	0.1968	54.475	39.965	5.56	-0.304173406923805	0.486196820450578	0.0801857272533093	0.3333	7.42	65.28	27.3	-0.164410860522903	0.66797775077381	0.25299279156448	0.1062	1.44	37.73	60.83	-0.368302676451407	0.493618126764376	0.0521495501931302	0.40095	11.54	63.915	24.545
Q13404	-0.58734041133755	0.0606574492608338	-0.260407860632188	0.0568	64.84	34.73	0.43	-0.490630692372346	0.0561506436771317	-0.219465406417083	0.0603	55.96	43.7	0.34	-0.235035687886899	0.315671769423108	0.0361186197953476	0.3959	4.535	83.59	11.875	-0.387735120186907	0.159822207816372	-0.114664163497538	0.2031	26	72.485	1.515	-0.640075600882817	-0.0112553599851744	-0.323382405433273	0.02425	78.295	21.525	0.18	-0.614488185026598	0.0431925133886146	-0.286789321947971	0.0431	70.435	29.215	0.35	-0.795538851727482	0.160095316961218	-0.31495481938083	0.0863	69.115	29.325	1.56
Q13405	-0.588939540637355	0.242182262368321	-0.163612376430945	0.2124	42.835	53.185	3.98	-0.939464261775939	0.0381008890870937	-0.45721040155808	0.0323	85.41	14.13	0.46	-0.878614560978789	-0.0269173891642946	-0.449758519478134	0.02155	87.4	12.34	0.26	-0.604157304753961	0.212586571892123	-0.194183492877941	0.16595	48.87	48.405	2.725	-0.835971140763727	0.113419385841736	-0.358721719372497	0.0635	75.215	23.77	1.015	-0.94207918608141	0.011459809082691	-0.46122906584296	0.0285	86.21	13.385	0.405	-1.03237346719475	-0.141684447668744	-0.582729037885452	0.00825	94.85	5.01000000000001	0.14
Q13409	-0.30064234182754	0.0505614056683505	-0.119293732851325	0.09015	17.005	82.905	0.09	-0.268680369837774	0.0991298009528307	-0.0866062286172067	0.17535	10.43	89.29	0.28	-0.591762005366334	-0.177251885072373	-0.385492503858559	0.0013	95.69	4.295	0.015	-0.651645690840294	-0.252661376354226	-0.457692198863972	4e-04	98.96	1.03	0.01	-0.48467574030273	-0.0696687346995937	-0.277810772478214	0.008	77.205	22.765	0.03	-0.398387686422044	-0.0217718299879017	-0.205454304865698	0.0193	52.545	47.4	0.055	-0.240550175326071	0.12886199615275	-0.0600334909861893	0.25885	6.395	93.055	0.55
Q13415	-0.534390772908813	0.0883584465395018	-0.218917141082422	0.0829	54.96	44.445	0.595	-0.153882617619612	0.413685731380415	0.126069320542761	0.18165	1.215	68.775	30.01	0.386554988987964	0.983684775218453	0.686160052917987	0.000400000000000067	0.005	0.314999999999998	99.68	0.488504296941747	1.07389224609032	0.791269319723561	0.000199999999999978	0	0.105000000000004	99.895	0.336042210806914	0.946441211720924	0.642232328431378	0.000600000000000045	0.01	0.515000000000001	99.475	0.461256028835189	1.05238480996161	0.767415773651236	0.000199999999999978	0	0.129999999999995	99.87	-0.267739117669393	0.368760172921666	0.0501521357190278	0.37455	6.005	76.76	17.235
Q13416	-0.614407399520505	0.11990793917496	-0.236768017128963	0.1007	58.235	40.605	1.16	-0.530759105708315	0.16517067093643	-0.186518099989148	0.1428	46.925	51.44	1.635	-0.82053673358147	0.14322441067581	-0.336346945875332	0.0761	71.93	26.705	1.365	-0.57557655931447	0.0900463434234968	-0.232390994008722	0.08665	57.78	41.39	0.83	-0.6385535492379	0.0790296815010976	-0.281000053205823	0.06085	67.565	31.78	0.655	-0.513064102994411	0.184894557909351	-0.16865897670877	0.1665	42.575	55.42	2.005	-0.528510139225753	0.19002938692358	-0.171292987363635	0.17	43.47	54.31	2.22
Q13418	-0.138662868134617	0.119500195296496	-0.00832844161908852	0.4467	0.32	99.5	0.18	0.112041602690464	0.374274876380028	0.242182247913538	0.00120000000000009	0	25.145	74.855	-0.155401304397238	0.108750128298311	-0.0186896104664083	0.3858	0.455	99.395	0.15	-0.00778216108451701	0.267260008374922	0.130872802450323	0.03145	0.015	84.365	15.62	0.0142553001464094	0.291406197373554	0.154968956683085	0.01485	0.01	74.545	25.445	-0.023859651939631	0.235799827234015	0.107360486226762	0.0518500000000001	0.015	92.295	7.69	-0.117196362724204	0.196855799544284	0.0434131597007887	0.2836	0.28	97.16	2.56
Q13423	-0.307206820856475	-0.0512923952077493	-0.178678331427584	0.0056	36.78	63.215	0.005	-0.243051915443161	0.0174383271803684	-0.111403370042153	0.04655	8.495	91.475	0.03	-0.198173279458089	0.0545062191081804	-0.0709959902467432	0.1302	2.2	97.75	0.05	-0.343345432672379	-0.0528287320881979	-0.195816434036795	0.0067	47.77	52.225	0.005	-0.416241956966871	-0.155194074125884	-0.291495218421057	0.00055	91.665	8.33499999999999	0	-0.183598711242624	0.0637878549554287	-0.060829898084247	0.16085	1.365	98.58	0.055	0.026394216640405	0.256887459066334	0.138955250045319	0.01015	0	85.64	14.36
Q13424	-0.927414752486239	0.195185034765036	-0.336758964021321	0.10525	69.76	27.875	2.365	-0.846938737379487	0.297095410033261	-0.249007527750932	0.1774	57.215	37.79	4.995	-1.20600288689888	0.170282016998419	-0.505828108109569	0.05925	82.145	16.415	1.44	-0.569175108320239	0.401976691028286	-0.0596360826909725	0.4005	27.64	58.98	13.38	-1.03844512455886	0.284715863933792	-0.352011646529609	0.1267	68.61	27.835	3.555	-0.404865259890487	0.386294691185922	-0.0184164435058456	0.4628	17.36	69.3	13.34	-0.99487281553613	0.203440252342915	-0.381961327514886	0.09125	73.21	24.71	2.08
Q13425	-0.536953539739924	-0.0414999712724669	-0.294579836186598	0.0138	77.495	22.44	0.065	-0.182017243960448	0.3205735483469	0.0680717047893022	0.28815	1.84	83.38	14.78	0.0440023533709351	0.508048903065529	0.279742443542043	0.0108499999999999	0.06	23.725	76.215	-0.0358591658475085	0.400744821483586	0.181839863632967	0.0505500000000001	0.145	56.48	43.375	-0.298187064315307	0.194754475431965	-0.0545450990724525	0.32835	11.68	86.065	2.255	-0.111028429005545	0.407931169040436	0.150536794969701	0.1241	0.52	64.29	35.19	-0.0828981805043991	0.384467120098895	0.148585696147438	0.101	0.315	66.72	32.965
Q13426	-0.373561427245535	0.253938890452723	-0.0494721509656335	0.37565	16.64	77.545	5.815	-0.357587739500838	0.21919689828416	-0.0641530441272566	0.3284	16.915	79.4	3.685	-1.04539859411252	-0.252021779046508	-0.648116667793492	0.00265	98.04	1.88499999999999	0.075	-0.429559000272102	0.138126449824933	-0.152582164901122	0.14225	36.74	62.24	1.02	-0.461540994744679	0.118852213828463	-0.172705278244932	0.11815	42.505	56.655	0.84	-0.352046393457048	0.22741120027773	-0.0577886999315878	0.3458	15.89	79.96	4.15	-0.636996429273188	-0.0156412728732622	-0.326084945678818	0.02295	79.19	20.63	0.18
Q13427	-0.388281469147117	0.105858779377744	-0.140203374954632	0.12865	30.995	68.47	0.535	-0.252308588016644	0.200387931038344	-0.0294203012235128	0.39705	6.625	90.935	2.44	-0.228421726741106	0.235681151877586	0.000570152065854757	0.49795	4.47	90.88	4.65	-0.520992829130154	0.287512775684213	-0.104606482169138	0.2933	31.375	62.28	6.345	-0.109307254725142	0.329566610053542	0.110472413949205	0.15255	0.445	78.835	20.72	-0.208866394249609	0.229364370303115	0.00649299702756068	0.47505	3.25	92.52	4.23	-0.186346423665691	0.289590280976224	0.0458928687838922	0.3487	2.145	87.955	9.9
Q13428	-0.480308072712994	0.374218566697987	-0.0326028304709833	0.4312	21.38	65.93	12.69	-0.778325470601718	0.00986062739485405	-0.381000172653945	0.03045	82.42	17.25	0.33	-1.19348459900714	0.0915835801472866	-0.524821522289443	0.0474	84.68	14.265	1.055	-1.38346974455911	-0.156429815689069	-0.821413135299828	0.00845	96.605	3.22	0.175	-2.22328036790919	-0.457479233392096	-1.48341638876809	0.00405	98.775	1.09999999999999	0.125	-1.95482324704666	-0.516557121106302	-1.32752877783997	0.0025	99.225	0.690000000000012	0.085	-0.688555554816269	0.123837372555673	-0.26987231687329	0.0863	64.16	34.595	1.245
Q13432	-0.420981558274306	0.11844326002009	-0.154294252684394	0.12875	36.49	62.73	0.78	-0.85009940110432	-0.171491088940027	-0.525094428856402	0.0035	96.5	3.435	0.065	-0.650210242383601	-0.0142192432193138	-0.331215229471878	0.0235	79.65	20.18	0.17	-0.613714850506023	-0.001576083670221	-0.307845942726172	0.0267	75.945	23.87	0.185	-0.896149434443357	-0.131680072061119	-0.509142648945655	0.0073	94.325	5.56	0.115	-0.781890733146035	-0.0869185715084519	-0.43540841344582	0.0098	90.975	8.905	0.12	-0.946711064986632	-0.175972652876942	-0.559502271802725	0.00475	96.235	3.675	0.09
Q13433	-0.409479121112659	0.333473384754548	-0.0457275475244741	0.4036	19.665	70.925	9.41	-0.229730230675662	0.566198216616746	0.159715689612258	0.20675	3.62	54.485	41.895	-0.374541150036471	0.310189855030542	-0.0368402829147199	0.4126	16.31	75.275	8.415	-0.581028982078371	0.374569086431888	-0.101637260169762	0.33175	33.73	56.415	9.855	-0.189254622510163	0.529363033044897	0.169362360913836	0.16465	2.01	54.395	43.595	-0.338351568643944	0.372274733655873	0.0142880125386418	0.4657	11.07	74	14.93	0.0185697022697653	0.776886121253034	0.388001741145596	0.0231	0.21	15.71	84.08
Q13435	-0.298757923317456	-0.0825481432730939	-0.188190022910996	0.00155	41.16	58.84	0	-0.176910870541032	0.0239153412157016	-0.0753893951907969	0.06925	0.8	99.19	0.01	-0.301713116532877	-0.0687440594938877	-0.187846919643903	0.00225	41.625	58.375	0	-0.412503359762525	-0.182655494504317	-0.297660313879641	0.00025	95.12	4.88	0	-0.384002340967367	-0.180288777208791	-0.285119401339667	1e-04	94.825	5.175	0	-0.357657549373698	-0.149976627570826	-0.256798265476375	3e-04	86.28	13.72	0	-0.174943064816123	0.072661539627827	-0.049995550375364	0.20585	0.925	99.01	0.065
Q13438	0.155513811559992	0.570913046286098	0.364923699369683	0.00135000000000007	0.005	6.045	93.95	-0.255598864667357	0.191468729853129	-0.036166828946266	0.3726	7.135	90.77	2.095	-0.206057752916484	0.219268566275607	0.00228275040809489	0.49155	3.12	93.415	3.465	-0.167555347626063	0.263963050495668	0.0444624057204379	0.3352	1.32	91.095	7.585	-0.406943551170611	0.023856814556984	-0.196508420783641	0.03845	48.715	51.18	0.105	-0.325950533827493	0.135256948714108	-0.0968723363399047	0.2012	18.095	81.035	0.87	-0.570128961602515	0.0718902689660652	-0.253844023656995	0.05815	63.41	36.165	0.425
Q13439	-0.0696500234910182	0.274259191557181	0.105622153619272	0.10605	0.11	86.595	13.295	0.116255618683883	0.500193197786587	0.312916287904002	0.00214999999999999	0.005	11.72	88.275	-0.00409623449791141	0.387820913859851	0.193016860891037	0.02805	0.07	52.915	47.015	0.0441011253121495	0.417643861865511	0.231255102894103	0.00930000000000009	0.025	36.365	63.61	0.209317108868174	0.581819869813984	0.396439467565292	0.000600000000000045	0	2.3	97.7	0.136625250057531	0.511755063799697	0.325431616601934	0.00155000000000005	0	9.185	90.815	0.359304586722121	0.730345144478985	0.548581753326737	4.99999999999945e-05	0	0.125	99.875
Q13442	-0.54608402207236	-0.0281694630635307	-0.280621342647647	0.02085	74.2	25.675	0.125	-0.684591095599334	-0.256811627634111	-0.47466372618338	8e-04	98.915	1.08499999999999	0	-0.417469942442573	-0.123373276047708	-0.273577742891591	0.0012	84.15	15.845	0.005	-0.534294784799826	-0.163341634112157	-0.345617692669604	0.00125	93.77	6.23	0	-0.489001352794819	-0.179026235332174	-0.339648742410656	0.00055	95.88	4.12	0	-0.813037022322565	-0.263096396134788	-0.548029654112963	0.0013	98.79	1.19499999999999	0.015	-0.81085567255132	-0.303649003088616	-0.575805505458671	8e-04	99.475	0.52000000000001	0.005
Q13443	-0.251513032909816	0.201256669523641	-0.0253316802067438	0.4119	6.475	90.92	2.605	-0.002550823719357	0.332458015164807	0.164047037008661	0.0285	0.035	66.62	33.345	-0.0758622700858425	0.247656081233213	0.0871568159066705	0.13495	0.13	91.62	8.25	-0.0466160048234094	0.333611837151015	0.150195053518127	0.06015	0.11	70.135	29.755	-0.238935837369002	0.389653534327817	0.0713350223007883	0.32145	4.48	75.7	19.82	-0.0558820504640032	0.286513580843032	0.116033989322739	0.0886499999999999	0.115	83.635	16.25	-0.0602806404992258	0.311064028598995	0.125986198966313	0.0875499999999999	0.135	78.905	20.96
Q13444	-0.418594799252848	0.554299078724554	0.0662341889986031	0.3892	12.745	58.365	28.89	-0.868539248353153	0.336729318886006	-0.230484139641563	0.20655	54.07	39.64	6.29	-0.861439760769851	0.321291560053311	-0.25743652447827	0.17655	57.975	36.985	5.04	-0.260355665889461	0.677405876782158	0.201805325331359	0.1812	3.885	45.745	50.37	-0.784967399187597	0.405745147015013	-0.170081681208481	0.2722	45.83	45.055	9.115	-0.265360295198528	0.604269759192233	0.166208043546899	0.2114	4.31	51.98	43.71	-0.866695578603609	0.313571000501648	-0.23008990894038	0.20325	54.215	39.755	6.03
Q13445	-0.352932581982675	0.272290383441117	-0.0338262742445137	0.4144	14.175	78.93	6.895	-0.605671257681717	0.0820575474183176	-0.264523369036993	0.0648	64.88	34.57	0.55	-0.306347623061477	0.272158560405936	-0.0223726710287382	0.43415	10.7	82.825	6.475	-0.145909232599415	0.4649185304957	0.153693326620401	0.1516	1.155	60.415	38.43	-0.493874236265004	0.296206279211747	-0.105620933544403	0.2932	31.33	62.52	6.15	-0.306748983968765	0.281956972879062	-0.0114593299850592	0.46775	9.92	82.3	7.78	-0.238233248929784	0.415598044141229	0.0940241534841126	0.27585	3.765	70.5	25.735
Q13451	-0.63652573779107	-0.0353870842154649	-0.339490364105457	0.01705	82.385	17.495	0.12	-1.33663999460544	-0.49950220070679	-0.935194347019348	0.00115	99.68	0.299999999999997	0.02	-0.479484683815416	0.157036868036027	-0.158480494857343	0.1568	39.415	59.04	1.545	-0.446741375110411	0.104992632103373	-0.168440185938386	0.11245	40.885	58.455	0.66	-1.16888138262573	-0.453618755984131	-0.808126213261504	0.00095	99.675	0.314999999999998	0.01	-0.890688151957587	-0.288763489195878	-0.587529226191304	0.0013	98.935	1.03999999999999	0.025	-1.18873777015488	-0.419821464952097	-0.817528062469417	0.0012	99.605	0.379999999999995	0.015
Q13454	-0.266456657987352	0.502538194519872	0.102314599156147	0.29325	5.92	63.685	30.395	0.0587578174163763	0.687834735829989	0.376376979721516	0.0106499999999999	0.12	13.175	86.705	0.557093653956869	1.19206725398265	0.879597697109252	0.0001000000000001	0	0.0750000000000028	99.925	0.066514341667343	0.760400382134694	0.401294119755176	0.01375	0.14	12.615	87.245	0.00255225258793779	0.642003062774471	0.317129222792209	0.0274	0.215	22.935	76.85	0.421397636562558	0.995611007666737	0.715852756930981	0.000299999999999967	0.005	0.195000000000007	99.8	-0.395411761631054	0.38100313900266	-0.0195519085404481	0.4587	17.655	69.855	12.49
Q13459	-5.81166356186599	-4.14120640723569	-4.83955908191839	0	100	0	0	-0.920253932548782	-0.398356334345618	-0.66236250533754	0.00035	99.775	0.214999999999989	0.01	-0.0879114057899777	0.386063819777618	0.145796841394954	0.10895	0.375	67.26	32.365	-1.82031689524044	-0.978268818669259	-1.42181799056216	3e-04	99.9	0.0999999999999943	0	-0.481328763525509	0.000203412272483661	-0.245308592093234	0.0253	64.865	35.025	0.11	-0.032412085870682	0.418524824949895	0.189912118101178	0.0488	0.15	53.54	46.31	0.145614755275428	0.58497652010008	0.367599357878797	0.0019499999999999	0.015	6.77	93.215
Q13464	-0.356086173738124	-0.0134781228135061	-0.187229271972873	0.0191	43.84	56.12	0.04	0.039324025688888	0.347705400704324	0.194982395326408	0.00834999999999997	0.01	52.595	47.395	-0.196915792752002	0.117533729965384	-0.0451514762685878	0.2822	2.59	97.155	0.255	-0.102511938892622	0.194579763842512	0.0506898415206312	0.2373	0.17	97.33	2.5	-0.0667379700210304	0.247817466828753	0.0927970038505013	0.11595	0.095	91.195	8.71	-0.207782038846165	0.115554586591138	-0.0470261708605246	0.27915	3.04	96.68	0.28	-0.0755342253253595	0.257490160679684	0.0864074511726791	0.14485	0.155	91.155	8.69
Q13472	-0.674218776332975	0.116890102554551	-0.287290998854401	0.07305	67.4	31.735	0.865	-0.659799251424017	0.217639515518171	-0.217658399662372	0.1525	53.32	43.81	2.87	-0.536627745000125	0.185755572175685	-0.170997257513096	0.17035	43.44	54.295	2.265	-0.552266655822821	0.178198811207389	-0.18261906907132	0.1568	46.04	51.86	2.1	-0.595507497288185	0.107155451659462	-0.247057857071685	0.0828	60.86	38.33	0.81	-0.885999555190825	0.197636927832642	-0.339694043177928	0.09645	69.74	28.085	2.175	-1.04833063033015	0.0750003798745258	-0.475057604988373	0.04465	83.845	15.33	0.825
Q13480	-1.00787241438524	0.652386048757538	-0.134783914992701	0.34815	42.535	41.025	16.44	-0.636586299083534	0.862588449310399	0.0971968591971564	0.383	18.225	44.135	37.64	-1.02438509877476	0.65323037934542	-0.135578777891761	0.34535	43.025	40.795	16.18	-1.03524756472374	0.626514291626822	-0.134082149907949	0.347	42.69	40.86	16.45	-0.720404148925361	0.690093170582914	-0.00607186333646759	0.4919	27.085	47.24	25.675	-0.725746506003109	0.639368325489079	-0.0330628625316196	0.45875	29.19	48.055	22.755	-0.579653247098562	0.903318239823367	0.104824005763213	0.37255	17.53	44.045	38.425
Q13485	-0.0902274407195556	0.5597181266495	0.235251046588735	0.0731000000000001	0.54	40.43	59.03	0.0242419294898717	0.726853731071737	0.373015798850161	0.0201	0.17	15.68	84.15	0.0744809807860651	0.733577823298468	0.407637308199823	0.0109999999999999	0.09	10.325	89.585	0.0772277252433096	0.796956548885563	0.427184674380169	0.01235	0.105	10.495	89.4	-0.0786515258302707	0.603896041599871	0.260889648445674	0.0634999999999999	0.47	34.755	64.775	0.0159041432626381	0.677226181636154	0.337521416957725	0.0235	0.16	19.445	80.395	-0.0864066239540353	0.607911561396538	0.254749568107377	0.07195	0.565	36.525	62.91
Q13488	0.0655373828838179	0.824716382890685	0.450194820540522	0.0139499999999999	0.12	9.565	90.315	0.00329539665239409	0.725316752048501	0.36577093355733	0.0254000000000001	0.245	17.275	82.48	0.0899179135693444	0.918075650958642	0.508518363679618	0.0103	0.095	7.15000000000001	92.755	-0.039129907079797	0.829484602064596	0.38298879646411	0.0385500000000001	0.445	19.3	80.255	-0.0421183283643884	0.668456645102715	0.323323783554821	0.0373	0.32	23.1	76.58	-0.270524387190871	0.472676908275298	0.0963821911817675	0.29165	5.47	65.57	28.96	-0.0235182878088729	0.731853871363697	0.354070581111072	0.03265	0.3	19.905	79.795
Q13490	-0.258850816096212	0.367540023075943	0.0490526524732768	0.37565	5.69	77.385	16.925	0.0339880684654101	0.711481984514624	0.371984952151136	0.0165999999999999	0.135	15.28	84.585	-0.257888761643375	0.437233844455806	0.0894376776231214	0.2968	5.005	68.95	26.045	-0.456202110983789	0.394574842567863	-0.036313586126715	0.4307	21.89	65.25	12.86	-0.138998833727914	0.477772628242096	0.176835598174574	0.1206	0.835	55.09	44.075	-0.223723733651561	0.372172662654318	0.0844351155254195	0.27495	2.99	74.95	22.06	-0.117062518785932	0.511210413594494	0.194417266865802	0.1053	0.735	50.655	48.61
Q13492	0.17797702376544	0.466404427845028	0.322740680711675	0.000250000000000083	0	4.925	95.075	-0.347318487760699	-0.0325938112998152	-0.191467480990475	0.0118	45.535	54.445	0.02	-0.188861377279252	0.164477775711905	-0.0116735681288791	0.44715	1.8	96.97	1.23	-0.0634627649270065	0.278588024762051	0.112988931821166	0.0956	0.095	84.845	15.06	-0.264226291744755	0.0319233895354394	-0.120070586465305	0.0562	13.465	86.485	0.05	-0.394672663100081	-0.095600032390557	-0.250893979137212	0.0019	75.3	24.7	0	-0.53019417152931	-0.228696188891622	-0.385755711524217	0.00035	98.78	1.22	0
Q13496	-0.758299963348321	0.64563250523738	-0.0548282588847595	0.42945	32.35	46.685	20.965	-0.655265447362734	0.721737716107627	0.0144326596516171	0.482	24.665	47.73	27.605	-0.595571482418062	0.699417261042244	0.050418432462525	0.4321	20.07	49.39	30.54	-0.630480312606371	0.754109092590868	0.0424293538932483	0.444	21.955	47.04	31.005	-0.485797624693266	0.850403057118264	0.168766442890756	0.28875	11.225	42.76	46.015	-0.43448576595517	0.897895794133156	0.187147884937384	0.2709	10.305	41.425	48.27	-0.506619025918281	0.820917356327113	0.127958733349527	0.33405	13.95	45.375	40.675
Q13501	-0.309016451591596	0.273340120927298	-0.0218678957814262	0.4359	10.815	82.545	6.64	-0.467122255075274	0.0666701706724666	-0.200486654299755	0.073	50.17	49.435	0.395	-0.720025283387699	-0.053328811142098	-0.381683094043357	0.0161	85.89	13.975	0.135	-0.642749676103325	-0.0155594491752424	-0.328891206279653	0.02285	79.285	20.545	0.17	-0.270681475393406	0.326753601549573	0.0253391249578971	0.4317	6.605	81.065	12.33	-0.379467289869943	0.205818276822129	-0.0878220018808804	0.2761	21.37	75.805	2.825	-0.327121736716723	0.178438435231879	-0.0753292751726029	0.2727	15.46	82.715	1.825
Q13505	-0.453381825859136	0.00115903009261054	-0.219965113009161	0.0311	56.975	42.915	0.11	-0.483210245612625	-0.0101738207100031	-0.246527424302913	0.0246	65.59	34.3	0.11	-0.292345005772027	0.138970471310028	-0.0800674850020231	0.22805	13.05	86.16	0.79	-0.489795840012324	-0.0320904281747723	-0.261027187788425	0.01585	70.66	29.26	0.08	-0.801333398414638	-0.180137321831609	-0.510952620420269	0.0024	96.915	3.05	0.035	-0.38075865508185	0.0284728827294618	-0.172496747774493	0.04895	39.215	60.675	0.11	-0.412345881372813	0.0138503331891755	-0.194109146757775	0.0379	47.63	52.265	0.105
Q13506	-0.555269589409452	0.313282477797497	-0.121563727311779	0.2843	35.55	57.755	6.695	-0.269625726212475	0.576088073575759	0.139498121092799	0.24185	5.185	55.725	39.09	-0.271882608240341	0.527069434326554	0.135966865381826	0.2342	4.475	58.13	37.395	-0.26415208028328	0.552595014444435	0.140262739212532	0.23235	4.64	56.76	38.6	-0.501872555742834	0.396547016653081	-0.0528116092243938	0.4077	24.905	62.515	12.58	-0.250777916261789	0.531488936573073	0.137492863300388	0.22675	4.11	58.405	37.485	-0.450863316723366	0.360463482243045	-0.0464310912651138	0.40855	21.56	67.285	11.155
Q13509	-0.433011054949134	-0.102809352622408	-0.265338905020842	0.00365	78.45	21.53	0.02	-0.782695264350533	-0.406333885357327	-0.605736633260232	0.00015	99.9	0.0949999999999989	0.005	-0.768591969655549	-0.382020829620711	-0.587131378753591	0.00015	99.875	0.120000000000005	0.005	-0.958333372673451	-0.559303979041417	-0.766544042565151	1e-04	99.965	0.0349999999999966	0	-1.19796226518995	-0.84464326175063	-1.02599628466995	0	99.99	0.0100000000000051	0	-1.17034033415682	-0.799488332690196	-0.993524720688097	0	99.99	0.0100000000000051	0	-0.562094292266089	-0.105217015694521	-0.331765516344365	0.0047	87.345	12.62	0.035
Q13510	-0.469315658136628	0.268531596492593	-0.0939424836244322	0.30555	27.79	66.46	5.75	-0.878766979549157	0.113096307524302	-0.392662451706355	0.0545	78.415	20.655	0.93	-0.717079942532113	0.171089722768617	-0.275821886583332	0.1005	63.61	34.64	1.75	-1.12949217023558	-0.0912075605040634	-0.636868985698887	0.01065	94.705	5.125	0.17	-0.357052274999681	0.283870554439638	-0.0423765568967616	0.392	15.65	77.54	6.81	-0.933690264065046	-0.00339334502601574	-0.486706017665322	0.02105	88.825	10.94	0.235	-0.722540779167558	0.183512975758257	-0.270267419161861	0.10895	62.325	35.725	1.95
Q13523	-0.557182633491792	0.0539229301176931	-0.247290445815707	0.05585	62.34	37.285	0.375	-0.493552088304364	0.114708292174765	-0.184055847782943	0.11345	45.66	53.45	0.89	-0.490657135841539	0.0587134775110396	-0.222325711761774	0.0569	56.61	43.11	0.28	-0.510057867583958	5.6592074329842e-05	-0.250668223408314	0.02895	65.605	34.275	0.12	-0.525639042923489	0.0282220463009288	-0.255663005117786	0.0373	65.66	34.15	0.19	-0.503616205217257	0.00954885882025458	-0.247810051897249	0.0309	64.705	35.16	0.135	-0.394870523489006	0.162490655897932	-0.115166440714259	0.20525	26.52	71.915	1.565
Q13526	-0.578290823357515	-0.0901795420534288	-0.337053380992333	0.0063	86.73	13.225	0.045	-1.18510298397921	-0.579858728076296	-0.884131665628094	0.00015	99.895	0.105000000000004	0	-0.727124850571963	-0.15097575141472	-0.441211574018729	0.00315	94.915	5.035	0.05	-0.83609925277222	-0.317103100647516	-0.586469620895156	7e-04	99.52	0.475000000000009	0.005	-1.4492033184344	-0.706544934163331	-1.08832511804585	0.00035	99.86	0.140000000000001	0	-1.03830230872378	-0.434611360620558	-0.746115963426298	6e-04	99.74	0.25500000000001	0.005	-0.553680166283947	-0.112575685261723	-0.336742392382745	0.0036	88.645	11.325	0.03
Q13530	-0.542250262551633	0.458997519958592	-0.0579728338135759	0.40825	27.61	57.86	14.53	-0.711713991339533	0.260018477899532	-0.222057653272175	0.1725	53.715	42.465	3.82	-0.729738187057968	0.223419515399442	-0.239271727307607	0.1531	56.765	40.09	3.145	-0.783789744182807	0.211348694138904	-0.276281346156521	0.12755	62.375	35.035	2.59	-0.86684883410021	0.196406911716545	-0.328520647173822	0.1031	68.815	29.135	2.05	-1.53686726239471	-0.0515487388464155	-0.817876871016699	0.016	94.27	5.36	0.37	-0.682268556880215	0.241401306255874	-0.204603296702365	0.18145	50.86	45.33	3.81
Q13535	-0.285992121283904	0.503360206170322	0.107195414196219	0.28015	5.655	62.495	31.85	-0.458260215497049	0.370687960520634	-0.0456567902728269	0.41015	21.885	66.46	11.655	-0.745864355037735	0.201963506134382	-0.260756845289302	0.12945	60.49	37.065	2.445	-0.449935056592468	0.356502864808473	-0.0470743709554089	0.4028	21.53	67.63	10.84	-0.891350238283307	0.0600674930313794	-0.422694612869108	0.04035	82.23	17.11	0.66	-0.786915183614287	0.140977960991624	-0.323467134320466	0.082	70.17	28.5	1.33	-0.429387947051536	0.383271547324158	-0.0264485600672275	0.44425	18.68	68.2	13.12
Q13541	-0.680739571495	0.688183099809391	0.00431386636073849	0.495	25.595	48.38	26.025	-0.445343161369975	0.687046860637265	0.0920994419059769	0.36585	13.56	51.875	34.565	-1.99178946462912	0.285172876643989	-0.702973800512201	0.06085	85.045	12.98	1.975	-0.845067858403272	0.473103163604343	-0.165496383541898	0.28475	45.565	43.575	10.86	-0.754561504360918	0.529317534097164	-0.101324798813407	0.3633	37.015	47.995	14.99	-1.36103226219513	0.260606661447428	-0.441756851475046	0.10495	74.74	21.985	3.275	-2.07418331162683	0.271481218981013	-0.70984903062132	0.06055	85.265	12.745	1.99
Q13546	-1.02203060109327	0.418296239175195	-0.243159637783581	0.2227	55.445	36.66	7.895	-0.876725108514883	0.445562865260666	-0.203019907175143	0.2515	50.395	40.68	8.925	-2.70762254021094	0.0510597589158728	-1.42465131086867	0.02675	93.57	5.53	0.9	-1.10553889670704	0.438933618503189	-0.262167148073148	0.21675	57.04	35.025	7.935	-2.95591052184042	-0.139215590821184	-1.85476393960703	0.01615	96.36	3.09	0.55	-0.999084432010203	0.476374494100934	-0.171824482283352	0.2965	46.5	41.395	12.105	-0.861344445957982	0.507491761033535	-0.130657020431656	0.3365	41.01	45.14	13.85
Q13547	-0.350121201245532	-0.0845698048779902	-0.217823278717002	0.00215	60.86	39.14	0	-0.251310229672328	0.0472596043727975	-0.103223899071949	0.0843	9.58	90.345	0.075	-0.322372830366415	-0.0702588376214095	-0.195108805872161	0.00315	46.74	53.26	0	-0.495003999668764	-0.170487880783419	-0.334061295308969	0.00085	94.6	5.40000000000001	0	-0.388133295210181	-0.134172098628813	-0.26593281083853	7e-04	85.095	14.905	0	-0.318274980533822	-0.0798972178604309	-0.201444703953124	0.00185	50.97	49.03	0	-0.0592488969550153	0.193868157480516	0.0660825411319497	0.14415	0.035	97.965	2
Q13555	-0.822025713251172	-0.2811443026917	-0.559983581827218	9e-04	99.135	0.859999999999999	0.005	-0.57727510145585	-0.0992706406445745	-0.340118740350861	0.00545	87.715	12.25	0.035	-0.413765209218635	0.0325200441635314	-0.196930911672625	0.04245	48.92	50.96	0.12	-0.602204925776002	-0.125852183998344	-0.370837812097891	0.00305	91.89	8.075	0.035	-0.658309217376072	-0.199735011112601	-0.429559840203805	0.0013	97.085	2.90000000000001	0.015	-0.446961878833259	0.00778831339899	-0.225737371534225	0.02805	59.25	40.645	0.105	-0.411882379105856	0.0325565047423844	-0.196652788495667	0.04195	48.815	51.065	0.12
Q13557	-0.31477539388321	0.0293880087861034	-0.146036156156638	0.0484	25.61	74.33	0.06	-0.48532040677058	-0.0794977929068921	-0.278367351380075	0.00675	78.275	21.69	0.035	0.124598187489003	0.428990136353953	0.276901597635085	0.00135000000000007	0	15.085	84.915	-0.0686575765424848	0.24414400505561	0.0843709746575687	0.13585	0.115	92.86	7.025	-0.163981490544622	0.146331776402516	-0.00699991133342159	0.4623	0.825	98.46	0.715	0.003130728258121	0.300812852039158	0.151487389525403	0.02445	0.02	74.485	25.495	-0.271326131779961	0.0532377105980473	-0.108191671281153	0.093	12.45	87.455	0.095
Q13561	-0.246112061247675	0.142579717945143	-0.0521854832287083	0.29535	6.355	92.82	0.825	-0.402309216019948	-0.00628062055923806	-0.199345087645357	0.0267	49.64	50.295	0.065	-0.460106200271088	-0.0989362807939607	-0.27865493798708	0.00465	80.71	19.27	0.02	-0.394007272645503	-0.0214679337359023	-0.207803796829566	0.0174	53.505	46.44	0.055	-0.498524287740967	-0.134128051261772	-0.316195057358479	0.0018	89.285	10.7	0.015	-0.547113830714945	-0.118004154915933	-0.333928741058045	0.0032	88.94	11.03	0.03	-0.256826928876574	0.137837733011992	-0.0642782549330381	0.2569	8.3	90.985	0.715
Q13563	-0.528062771739462	0.296235266462922	-0.11562392509726	0.285	33.88	59.88	6.24	-1.01375636070908	0.0704910630446829	-0.451534617104332	0.04595	82.64	16.51	0.85	-0.499876286251183	0.525519778002929	0.00933375293449057	0.4859	20.14	58.135	21.725	-0.259612275450211	0.554029524309543	0.144149533432693	0.2324	4.595	56.24	39.165	-0.234968368552428	0.533633840690987	0.150577577742964	0.208	3.385	56.4	40.215	-0.45667798981126	0.293351123831952	-0.0860401357528593	0.3227	26.575	66.955	6.47	-0.440946391574045	0.389329160792826	-0.015826826799139	0.46805	18.17	67.14	14.69
Q13564	-0.371074176705996	-0.0372176906156021	-0.21186738270727	0.0101	55.89	44.08	0.03	-0.349735530291429	-0.0136780842553144	-0.18833672316625	0.0171	44.38	55.59	0.03	-0.331274783028139	0.0164746690518243	-0.153736488802183	0.042	29.265	70.675	0.06	-0.353981710738644	0.0325667416119586	-0.153150360366444	0.059	30.61	69.28	0.11	-0.238927450806557	0.0798977174311588	-0.0777733014627948	0.16295	6.25	93.63	0.12	-0.280780276932731	0.0315021846488364	-0.125560455648444	0.05805	16.27	83.675	0.055	-0.255918702878031	0.103095640056512	-0.0761345320911531	0.1952	8.38	91.34	0.28
Q13569	-0.556373824710475	0.905579206519068	0.132836953011991	0.3366	14.985	43.285	41.73	-0.488911027043837	0.934240926367387	0.186545983411883	0.27285	10.465	41.205	48.33	-0.345947432063275	1.26120586412836	0.377870715309265	0.13415	4.04	26.9	69.06	-0.282600383839991	1.54618728452326	0.539782549407758	0.0833499999999999	2.42	17.63	79.95	-0.18619025732866	1.9482632799153	0.801141142107705	0.0468500000000001	1.43	10.025	88.545	-0.220331116555363	1.56673703365501	0.560067260203294	0.0701999999999999	1.915	16.195	81.89	-0.293108952173874	1.53078729502519	0.510189407401076	0.0876	2.67	19.19	78.14
Q13572	-0.566873544096872	0.221789220118604	-0.16687906523425	0.1959	43.04	53.71	3.25	-0.674639261800682	0.213802342449123	-0.2218765139148	0.15165	54.08	43.07	2.85	-0.975608407671144	0.0395285294093313	-0.459377601132446	0.0363	84.765	14.67	0.565	-0.779517349023369	0.14930805846892	-0.327200974133027	0.07705	71.03	27.705	1.265	-0.961099862037459	0.108138646283757	-0.421944582704141	0.0546	79.88	19.095	1.025	-0.612056661368086	0.217113506241159	-0.190148745365072	0.17465	48.165	48.74	3.095	-0.673844514333418	0.175712171047152	-0.245749805488597	0.1196	58.64	39.465	1.895
Q13573	-0.247492901336308	0.134483271351431	-0.0632405603459318	0.25315	7.53	91.845	0.625	-0.271351052851891	0.101355754987956	-0.0880002494841285	0.17345	11.155	88.57	0.275	-0.277317882503439	0.0874540592549593	-0.0987829985003579	0.1403	12.765	87.055	0.18	-0.455464015545143	-0.0155984758499557	-0.229660503911076	0.0233	60.85	39.07	0.08	-0.445282446274774	0.12141234206884	-0.163967760780057	0.12115	39.61	59.565	0.825	-0.297669639218135	0.112433270254591	-0.0968579444272795	0.17085	15.255	84.31	0.435	-0.329731327434434	0.119418077169659	-0.0959723057645032	0.19475	17.275	81.985	0.74
Q13574	-0.503981894584784	0.461221806316054	-0.0198927305534324	0.4652	22.38	60.37	17.25	-0.470530269539127	0.340132784815097	-0.0649689528861863	0.375	24.51	65.9	9.59	-1.0150233832518	0.270695259507134	-0.313427641933636	0.14615	64.08	31.715	4.205	-1.03051719919835	0.318132782556463	-0.296555588243839	0.1694	61.505	33.29	5.205	-0.725411323062858	0.152300669295837	-0.293321082771918	0.0891	66.78	31.865	1.355	-0.703781311885482	0.251018274814992	-0.218176729986047	0.17305	52.89	43.355	3.755	-0.455266860782764	0.405701234173582	-0.0237673353476984	0.4529	20.18	65.265	14.555
Q13586	-0.483946132206771	0.00735086073235713	-0.232058979570088	0.0336	60.525	39.35	0.125	-0.399303890256011	0.115266425485219	-0.144379606262603	0.129	32.595	66.74	0.665	-0.40351432062082	0.119765278051139	-0.144362355246347	0.13275	32.835	66.425	0.74	-0.637462573845418	-0.114942262580779	-0.379696244795397	0.00455	91.32	8.64	0.04	-0.642284738291126	-0.0167771226822531	-0.336988701583066	0.02175	81.29	18.545	0.165	-0.348413963548554	0.177557182872039	-0.0878365585126337	0.25255	19.09	79.025	1.885	-0.276665186347122	0.222085517376584	-0.0269373584041626	0.41655	8.305	87.94	3.755
Q13595	-0.55979987439359	-0.147001721990945	-0.349654992896878	0.00195	92.28	7.705	0.015	-1.05927010412299	-0.637905600430452	-0.858930439419011	0	99.98	0.019999999999996	0	-0.542523022713052	-0.136244114960832	-0.338606115269401	0.00205	91.23	8.755	0.015	-0.820184192662744	-0.399015858293099	-0.611616211372058	0.00015	99.865	0.135000000000005	0	-1.51360792059062	-0.928911945760568	-1.23033884461515	0	99.98	0.019999999999996	0	-1.1657193770042	-0.729727815852115	-0.956199926594007	0	99.99	0.0100000000000051	0	-1.14744561775216	-0.720427549144738	-0.942510736206926	0	99.99	0.0100000000000051	0
Q13596	-0.0899438481321404	0.180702603620684	0.0478871364157065	0.2326	0.115	98.38	1.505	-0.0793976507105967	0.201605324374672	0.0592006056502719	0.1953	0.105	97.435	2.46	-0.0415705861498488	0.228882657030351	0.0935903423633793	0.08395	0.03	94.09	5.88	0.0016084335905262	0.273989697519379	0.13930144114728	0.0235	0.015	81.695	18.29	-0.0810853585695064	0.187863354572219	0.0560562611365931	0.1962	0.085	98	1.915	-0.203847902171354	0.121978037436616	-0.0368011035027234	0.3232	2.41	97.175	0.415	-0.230149018560876	0.0785437191991925	-0.0767133191972462	0.15785	5.595	94.285	0.12
Q13601	-0.690084789393019	-0.176716245675015	-0.447711149771259	0.0018	96.65	3.33	0.02	-0.508862139823878	-0.0861734716949076	-0.29956194515526	0.00565	82.645	17.32	0.035	-0.462570714183862	0.00288212467166282	-0.221550404162544	0.0326	57.465	42.425	0.11	-0.524220396812749	-0.0641152874807425	-0.287627932120506	0.01025	77.88	22.065	0.055	-0.513871545923331	-0.0994092519904299	-0.311141110817245	0.0039	85.62	14.35	0.03	-0.642261777103263	-0.0785632189344536	-0.368352051919075	0.00855	88.54	11.38	0.08	-0.411353804437665	0.0313430192491477	-0.194984927925275	0.0426	48.18	51.7	0.12
Q13610	-0.427807382432471	0.0321204743103571	-0.205326633962368	0.04085	52.06	47.81	0.13	-0.790891558378744	-0.162545019033157	-0.47440542755243	0.00325	95.37	4.56	0.07	-1.23034252182725	-0.707864254568667	-0.982534286009305	5e-05	99.97	0.0300000000000011	0	-1.26160322368208	-0.777882304177727	-1.0226293200679	5e-05	99.98	0.019999999999996	0	-1.17702509164487	-0.576795502813477	-0.882319190119516	0.00015	99.895	0.105000000000004	0	-1.09446712866262	-0.486609331843827	-0.798934925611511	5e-04	99.84	0.155000000000001	0.005	-0.526101197234699	-0.0708786499749188	-0.298977038500961	0.0085	80.595	19.36	0.045
Q13613	-0.342931655436887	0.401371397154817	0.0247493475827101	0.44495	11.065	71.445	17.49	-0.748743965596679	0.110123045677916	-0.321034542594746	0.06785	71.435	27.67	0.895	-0.146510935959029	0.531529773723193	0.203722863808107	0.11015	0.975	48.15	50.875	-0.313644673684756	0.573283888880367	0.10221070981613	0.31625	8.415	58.82	32.765	-0.365250719185831	0.481087687771556	0.0579787859489684	0.3903	10.975	64.24	24.785	-0.518775151831921	0.499080839977594	-0.0120518168220629	0.47875	22.48	58.38	19.14	-0.639664840484889	0.377427067782959	-0.122618161658173	0.3087	37.665	52.86	9.475
Q13614	-0.260037473595895	0.190056618035651	-0.0400294448097327	0.35865	7.71	90.33	1.96	-0.306783885588862	0.259664403095776	-0.0240336671319623	0.43325	10.68	83.27	6.05	-0.32873256190204	0.210078842941785	-0.0629151587532055	0.31935	15.27	81.89	2.84	-0.200476782513796	0.25445029598438	0.0240345530553281	0.41655	2.66	90.995	6.345	-0.302777485202524	0.202576505337639	-0.0443667077755832	0.3618	10.74	86.31	2.95	-0.536220132044344	0.246226321446974	-0.130994840542948	0.2401	35.745	59.74	4.515	-0.000452907885616582	0.443348666873637	0.219682249414095	0.0273	0.095	42.665	57.24
Q13615	-0.0960237701932876	0.562217327941809	0.230452489608864	0.0833499999999999	0.6	42.285	57.115	0.0483462859027561	0.66188866386206	0.35311851412487	0.0135500000000001	0.12	15.58	84.3	0.0328751995078953	0.699261776087848	0.354638689010249	0.01935	0.155	17.55	82.295	-0.258892438333131	0.447592441008727	0.0835715200055338	0.31465	5.615	69.105	25.28	-0.148863121392228	0.508357311175924	0.181438064755075	0.1354	1.17	53.465	45.365	-0.00164709756939629	0.614552183858398	0.304642104385024	0.0268999999999999	0.18	23.97	75.85	-0.221479613680025	0.505525478966049	0.146380262362556	0.20815	2.985	58.815	38.2
Q13616	-0.473465002359742	0.0662138013216715	-0.1974300440623	0.07295	49.22	50.43	0.35	-0.349669385893694	0.0919085489658009	-0.130870235699835	0.1204	25.82	73.845	0.335	-0.550871274133856	0.0556123650709726	-0.258329599925546	0.0459	65.33	34.37	0.3	-0.473428977267181	0.039223857122515	-0.211399975790481	0.05205	53.675	46.115	0.21	-0.484474911880429	0.0727138480426497	-0.198232829500633	0.07805	49.565	50.02	0.415	-0.406156197661494	0.0909627930537109	-0.154724319049423	0.10775	35.43	64.125	0.445	-0.371080601421076	0.0802710318314102	-0.149758599848552	0.09425	32.435	67.305	0.26
Q13617	-0.203699076126622	0.083661316818695	-0.0555145685591114	0.21835	2.375	97.52	0.105	-0.157691052270724	0.141444582039973	-0.00421387791517702	0.4768	0.59	98.765	0.645	-0.600282910379271	-0.281747508147134	-0.442422679669392	0.00015	99.595	0.405000000000001	0	-0.458072731948839	-0.146620817224285	-0.29834382825875	0.0011	89.225	10.765	0.01	-0.356766564678129	-0.0477487784255821	-0.20724191752617	0.0077	53.98	46.005	0.015	-0.313870624191477	-0.0120587233473053	-0.160752469634341	0.02155	29.215	70.755	0.03	-0.0740601697552066	0.220152103456257	0.0736320532101491	0.1503	0.095	95.45	4.455
Q13618	-0.220714837086565	0.103165833568234	-0.0583846432711983	0.2326	4.06	95.735	0.205	-0.0312612237020495	0.254851123084617	0.112140901783846	0.0607500000000001	0.025	89.13	10.845	-0.336883190783638	-0.0285998661282498	-0.183990206956556	0.0127	41.615	58.365	0.02	-0.217946878807634	0.0661528876637192	-0.0752767258993909	0.1427	4.03	95.89	0.08	-0.106577714731856	0.173451222076515	0.036048451655935	0.2989	0.155	98.55	1.295	-0.143921275401066	0.130091016544025	-0.00587502926806849	0.46455	0.41	99.27	0.32	-0.00931179191552545	0.263044249247518	0.123901252327991	0.03735	0.015	86.955	13.03
Q13619	-0.314271636676921	-0.0738057347354726	-0.195776253856375	0.0021	47.015	52.985	0	-0.54866675552238	-0.279250802872156	-0.416145194847941	0	99.725	0.275000000000006	0	-1.08801548572573	-0.808371885720447	-0.951275827615772	0	100	0	0	-0.86349815854615	-0.58210579942461	-0.725644642010137	0	100	0	0	-0.922216172612	-0.603815088951151	-0.765940050636113	0	99.995	0.00499999999999545	0	-0.977921195841713	-0.691349256096125	-0.836195495343455	0	100	0	0	-0.558651827298306	-0.295000007450245	-0.429176818215327	0	99.815	0.185000000000002	0
Q13620	-0.546890046394459	-0.283562328818594	-0.415877413574435	1e-04	99.73	0.269999999999996	0	-0.745819814841159	-0.332932999443969	-0.547713461397363	0.00025	99.76	0.239999999999995	0	-0.397288684030148	-0.116955556074601	-0.263836443752941	0.00115	81.975	18.025	0	-0.648412857284097	-0.310322941091023	-0.478780245469538	0.00015	99.75	0.25	0	-0.684012514469671	-0.392532001060953	-0.545587937908177	0	99.945	0.0550000000000068	0	-0.480330109841557	-0.228721818264358	-0.351871152875027	0.00015	98.72	1.28	0	-0.434208043004805	-0.158657854526311	-0.301252818368678	0.00055	92.49	7.51000000000001	0
Q13625	-0.214479455514875	0.251649039548116	0.0177915192528175	0.43885	3.4	90.36	6.24	-0.296800783213062	0.274369712043599	-0.00747031428145828	0.48065	8.97	83.455	7.575	-0.29798390955783	0.253836698626175	-0.0150347446446393	0.45755	9.07	84.73	6.2	-0.49187932485181	0.100158268167478	-0.19366215797816	0.09545	48.3	51.065	0.635	-0.468279639155153	0.228102971277911	-0.122199717909542	0.2372	32.385	64.115	3.5	-0.326340038606718	0.165289016255462	-0.0876088234737802	0.24025	17.28	81.36	1.36	-0.321142357263868	0.184243091362912	-0.0719368994526732	0.28515	15.11	82.94	1.95
Q13627	-0.63939531581447	0.347487141634542	-0.148711610528035	0.26775	41.405	51.42	7.175	0.247666436007094	2.03382339978212	1.21704354095328	0.00655000000000006	0.165	1.95999999999999	97.875	0.167501321356244	1.63705398783801	0.902520494246891	0.00950000000000006	0.215	3.5	96.285	0.419106788052758	2.00384443976535	1.32349737374471	0.00379999999999991	0.095	0.915000000000006	98.99	0.0588942585290244	1.75663497688584	0.898920201586894	0.0169	0.335	5.355	94.31	0.208053752671743	1.78168296952449	1.06392838008287	0.00685000000000002	0.175	2.21000000000001	97.615	-0.243617104643924	1.01666677511956	0.336180035490877	0.1281	3.165	29.41	67.425
Q13630	-0.220363618436487	0.110364923072719	-0.0573445321358381	0.2445	4.35	95.39	0.26	-0.419730865993003	-0.0895487107045412	-0.254650658282653	0.0035	74.61	25.375	0.015	-0.720364852604156	-0.37154355114394	-0.550871615285789	1e-04	99.875	0.125	0	-0.667151392871943	-0.312862122509777	-0.491314448791956	0.00015	99.72	0.280000000000001	0	-0.768411543808146	-0.437962675043664	-0.605622873484997	1e-04	99.955	0.0450000000000017	0	-0.745010301720185	-0.385596452957781	-0.566379520143922	1e-04	99.885	0.114999999999995	0	-0.198854472445159	0.134824858809079	-0.0309473917189305	0.35155	2.305	97.11	0.585
Q13636	0.0454714244317724	0.557474233043379	0.307605736368179	0.0115000000000001	0.07	19.17	80.76	-0.26838061055134	0.286108906953391	0.00501519087949642	0.48575	7.07	84.74	8.19	-0.862343571836726	-0.243779607257421	-0.551258859512007	0.0017	98.085	1.88500000000001	0.03	-0.434526991377744	0.067825939716144	-0.185852777085223	0.075	45.39	54.285	0.325	-0.504712183396533	0.0508700799396866	-0.230440218670767	0.05255	58.855	40.875	0.27	-0.688617441361462	-0.0393580166802039	-0.372657837534538	0.0156	85.465	14.41	0.125	-0.37805074241502	0.1713293584922	-0.103993183190799	0.2267	23.57	74.69	1.74
Q13637	-0.049057470662845	0.333829009341105	0.144220600216174	0.0669	0.105	71.975	27.92	-0.206558816786909	0.200497295548345	-0.00208623407832143	0.49075	2.76	94.61	2.63	-0.380558572659758	0.0268714598162809	-0.180631227693725	0.0424	42.485	57.42	0.095	-0.415020743304179	0.0122315899078806	-0.204629340486145	0.03265	51.815	48.085	0.1	-0.170917980668218	0.207446973221721	0.0223933761449473	0.4026	1.075	95.675	3.25	-0.159082971728637	0.242030084733788	0.0406081783739847	0.33825	0.98	93.12	5.9	0.0265814237326261	0.413977064299726	0.223864602103294	0.01275	0.04	39.915	60.045
Q13641	-0.320387011307499	0.123594315986333	-0.103147812479159	0.17575	18.655	80.73	0.615	-0.141519783231931	0.314954656787378	0.0868724795156783	0.2168	0.745	83.09	16.165	-0.180830221332606	0.301523060606909	0.0592277231081555	0.3059	1.77	86.12	12.11	-0.170361258336749	0.2565150915429	0.0403705600055746	0.3514	1.385	91.705	6.91	-0.373638123378573	0.160226840167962	-0.10976858774861	0.2045	24.34	74.26	1.4	-0.21961645266312	0.279444388480183	0.0327756372293493	0.3955	3.215	87.68	9.105	-0.260878854718577	0.205526125834142	-0.0245214624124825	0.415	6.655	90.325	3.02
Q13642	-0.221908160399149	0.108308359924326	-0.0561436172754171	0.24835	4.125	95.625	0.25	-0.17484831727576	0.119653406570485	-0.0251692596543691	0.3618	0.98	98.755	0.265	-0.0929292354848705	0.235609550753605	0.0754914011639549	0.1751	0.165	93.255	6.58	-0.338553590307011	0.163922805838567	-0.0833844332034541	0.2465	17.435	80.995	1.57	-0.00371741509222545	0.275559689821009	0.135095331462386	0.0295000000000001	0.015	82.51	17.475	-0.246965081306431	0.135298036334024	-0.0537799514376864	0.2843	6.47	92.82	0.71	-0.318566189658004	0.0617399761071091	-0.129785842773217	0.08865	22.185	77.675	0.14
Q13643	0.0360671933198642	0.603886904353711	0.323209771177766	0.0147499999999999	0.09	18.645	81.265	-0.0804887400130703	0.463270240844482	0.201340526164413	0.06975	0.325	49.3	50.375	-0.44325777863598	0.195143892335295	-0.120658726305747	0.226	30.675	66.825	2.5	0.0915099089691971	0.637441260573036	0.373762947392168	0.00599999999999989	0.055	10.045	89.9	-0.00243511109992944	0.555550061095067	0.272729589386868	0.0287500000000001	0.165	29.285	70.55	-0.219211505369113	0.308356076898111	0.0394620928892859	0.3784	3.68	85.13	11.19	-0.570699682701278	0.16310316436007	-0.192710163084912	0.14195	48.525	49.595	1.88
Q13671	-0.235833006219224	0.437169026206121	0.0877539229229765	0.29465	4.525	70.36	25.115	-0.60231222586221	0.120251626942206	-0.240341247303064	0.0926	58.935	40.035	1.03	0.0921136054245224	0.744811184884746	0.420656091999691	0.00800000000000001	0.08	9.02500000000001	90.895	-0.213339918483388	0.491648082307254	0.135923114096521	0.21535	2.975	61.205	35.82	-0.260315726959295	0.504556671725652	0.117236324464653	0.26625	4.985	62.07	32.945	-0.179969480167856	0.491775552481247	0.146497013025359	0.18645	2.035	60.125	37.84	-0.518806445416052	0.211325963050875	-0.139081083896949	0.2217	36.745	59.92	3.335
Q13683	-0.0724953048920423	0.6769704487943	0.292144070061854	0.0594	0.595	29.86	69.545	-0.0520149891551451	0.675366232271905	0.311431824258579	0.0446500000000001	0.415	25.875	73.71	-0.437269952824963	0.279385906296781	-0.0788230984892877	0.3295	24.125	69.58	6.295	-0.42845681232088	0.384372154843946	-0.0304111954934152	0.43915	19.53	67.825	12.645	-0.553662154543172	0.190336086383432	-0.18176948044949	0.1632	46.315	51.38	2.305	-0.751019397320713	0.214673808956139	-0.245310938677594	0.1467	57.525	39.4	3.075	-0.556052901818342	0.285011781327469	-0.125418961962401	0.2733	35.67	58.215	6.115
Q13685	-0.286568306923602	0.181990739141888	-0.0524157827392902	0.32625	10.2	87.945	1.855	0.0489778524357085	0.502062555541624	0.277703038188715	0.0105500000000001	0.065	23.53	76.405	-0.218217471132554	0.229653434820158	0.00594998653332723	0.47835	3.5	92.1	4.4	-0.0733688969844515	0.364919525862234	0.149961258784495	0.0834999999999999	0.2	67.52	32.28	-0.00447685582032165	0.512368896967221	0.251911644605684	0.02915	0.135	33.735	66.13	-0.0671449645199047	0.375153946297253	0.157749573394399	0.07575	0.185	65.21	34.605	-0.0946053687939248	0.339660891403661	0.130238257108649	0.11175	0.26	73.835	25.905
Q13686	-0.598966248376888	0.526472677952553	-0.0495058553109198	0.4286	28.52	53.78	17.7	-0.647523171350008	0.396809609950436	-0.118123421829714	0.31975	37.08	52.725	10.195	-0.651831377783887	0.385891104299695	-0.142443050642519	0.28435	40.68	50.915	8.405	-1.15526925289226	0.460223432661031	-0.228541597053197	0.2534	53.275	36.36	10.365	-0.593924768165367	0.430266380454574	-0.0854091948080642	0.3634	32.1	55.5	12.4	-0.344431850050666	0.631077213927005	0.135779955972715	0.27355	7.47	53.255	39.275	-0.730877193865211	0.4900432391313	-0.0909302819784079	0.3747	35.23	49.275	15.495
Q13724	-0.350759957519692	-0.0171715026523387	-0.178808708037707	0.02135	39.62	60.335	0.045	-0.229220142375453	0.104348958377244	-0.0588804198382089	0.23995	4.485	95.18	0.335	-0.354168487465273	-0.000567281349759696	-0.174716554160883	0.0285	38.2	61.735	0.065	-0.330991154502978	0.0591238400545393	-0.141792010884238	0.07705	26.735	73.135	0.13	-0.402333131477345	-0.0672851381668806	-0.239074046244427	0.00615	68.215	31.765	0.02	-0.278667188654822	0.0768641472643523	-0.102844510548357	0.1247	13.01	86.86	0.13	-0.251856424417436	0.0880610064511771	-0.0762270121282018	0.18495	6.88	92.91	0.21
Q13740	0.131268983753166	0.41132943946463	0.274067840131874	0.000750000000000028	0	14.01	85.99	-0.217340631287378	0.0698400282281568	-0.0691579622575738	0.16805	3.475	96.445	0.08	-0.294659129757708	-0.0058612079706819	-0.144763857812231	0.0271	21.15	78.815	0.035	-0.189010379186765	0.0899717070407817	-0.0428376706293161	0.26845	1.36	98.535	0.105	-0.378711880890172	-0.0602069037479289	-0.219629776437033	0.00615	59.825	40.155	0.02	-0.405237302122906	-0.126675067828803	-0.2614458660065	0.0011	80.97	19.02	0.01	-0.387625789315308	-0.118578890895986	-0.255193958969775	0.00105	79.455	20.535	0.01
Q13751	0.206830050312915	0.684620826936001	0.442512843645433	0.00105	0.015	2.715	97.27	-0.774945643312371	-0.234301383402736	-0.510449275750724	0.00155	98.2	1.77499999999999	0.025	-0.627010679635106	-0.107813353783211	-0.371594718626451	0.00575	89.775	10.185	0.04	-0.455740186339362	0.037354850220618	-0.205614179549781	0.05215	51.96	47.86	0.18	-1.00015678246231	-0.299492587299328	-0.652609332768958	0.00155	98.93	1.02999999999999	0.04	-0.793246801627514	-0.201661692187093	-0.502376841224137	0.00215	97.265	2.7	0.035	-0.715204899504219	-0.0789528271902142	-0.404096757706787	0.00945	89.8	10.095	0.105
Q13753	0.469607462820777	1.980938493974	1.3086256285623	0.00375000000000003	0.09	0.905000000000001	99.005	-0.244917744437888	0.722909042312315	0.231304070645516	0.15725	3.345	41.465	55.19	-0.55750114281693	0.411541269358786	-0.0646551507464599	0.3908	27.79	58.955	13.255	-0.173122204923684	0.905406149131826	0.333688713178057	0.09935	2.01	28.265	69.725	-0.283319711908677	0.733639083077129	0.210991949163092	0.1896	4.595	43.59	51.815	-0.328988299809188	0.615252231447748	0.130151235905529	0.27345	7.255	54.495	38.25	-0.57867640607417	0.350803572945388	-0.1008224288232	0.328	32.61	58.005	9.385
Q13761	-0.664768117741138	0.66510907474253	-0.0115730637444882	0.4851	26.615	49.12	24.265	-0.591625140000778	0.636571646481219	0.0167960237766485	0.47745	22.665	51.205	26.13	-1.68150114508149	0.331318888132072	-0.511821970909609	0.1123	75.37	20.68	3.95	-1.1191258454789	0.482706329657052	-0.258474846637866	0.2267	56.16	35.02	8.82	-0.966170003686342	0.493003673254519	-0.176831382044381	0.28835	47.355	40.935	11.71	-1.31128555859384	0.366895093410848	-0.365975100767036	0.15365	66.62	28.205	5.175	-1.25964764811965	0.454056554762527	-0.286607027275325	0.2115	59.665	32.245	8.09
Q13769	-0.543832865629328	0.0715667591620051	-0.224869489346129	0.07265	56.545	42.965	0.49	-0.350068254221236	0.118478381096034	-0.117210570112787	0.16135	22.93	76.395	0.675	-0.852696967690648	-0.192475938968419	-0.528521812463898	0.0027	96.925	3.02	0.055	-0.500588762016935	0.0321359163247887	-0.236821643214677	0.0411	61.145	38.665	0.19	-0.508094118337596	0.0516896197626924	-0.228731869243846	0.05405	58.33	41.385	0.285	-0.507672457092697	0.0294287363510772	-0.241851546969018	0.03965	62.495	37.315	0.19	-0.441891383725901	0.043178422494627	-0.197268150326318	0.05735	49.075	50.735	0.19
Q13772	-0.20363660384416	0.445830005508331	0.120542766239564	0.22135	2.555	66.215	31.23	0.00152699524142363	0.723359508089564	0.380252516704294	0.0196500000000001	0.2	15.86	83.94	-0.526976604710555	0.31010552960065	-0.11793769603284	0.2824	34.45	59.22	6.33	-0.30551384622968	0.397149413241872	0.0491710919176045	0.38845	7.855	72.645	19.5	-0.039183864215385	0.649016494744393	0.304908651429855	0.0414	0.315	26.33	73.355	-0.165595853287046	0.569391831658175	0.198879487824503	0.1408	1.565	48.665	49.77	-0.457129497565925	0.538090567321953	0.043407551079345	0.4271	16.065	58.425	25.51
Q13794	-2.48860025867481	0.0868962458474236	-1.32493631674098	0.0337	92.755	6.02500000000001	1.22	-1.52210869345478	0.252575084686725	-0.523159462661913	0.09355	77.885	18.995	3.12	-1.89967094172565	0.30023276509295	-0.630708889323928	0.0989	79.74	16.63	3.63	-1.00561317520759	0.320227127268982	-0.310796901718553	0.154	63.88	31.455	4.665	-1.02141543965694	0.2867553031054	-0.342794702071617	0.12835	67.97	28.355	3.675	-0.886333998825101	0.383822468660274	-0.216599279319234	0.2295	52.235	39.97	7.795	-0.67615399802084	0.3159878096656	-0.16068157653219	0.25335	43.485	49.79	6.725
Q13795	-0.159584693667938	0.574949153378837	0.203463270546178	0.13315	1.45	47.84	50.71	-0.19258998438271	0.483735859411205	0.144348002001968	0.1889	2.22	60.28	37.5	-0.942482125632948	-0.0324506766676382	-0.493986225717898	0.01875	89.705	10.085	0.21	-0.35999355165799	0.42821250166198	0.0220446738250528	0.4524	12.86	69	18.14	-0.593441775377944	0.241752196154271	-0.182719119380716	0.1853	46.825	49.84	3.335	-0.673407878907389	0.245243765658051	-0.216602169146417	0.16465	53.05	43.605	3.345	-0.402766463372965	0.325206707828746	-0.0363959229826092	0.41975	18.035	72.22	9.745
Q13796	-1.00335822254586	0.0426369879069703	-0.471061601708824	0.03695	85.195	14.225	0.58	-0.471358455460319	0.378101894632319	-0.0418321868009874	0.41975	22.46	65.195	12.345	-0.285907974866976	0.532419917190213	0.110384287109199	0.28765	6.365	60.645	32.99	-0.63610849729686	0.131070736903666	-0.237347003448043	0.1086	57.955	40.645	1.4	-0.577446031451842	0.319588516196816	-0.134776293102633	0.2689	38.425	55.085	6.49	-0.279542809130261	0.560590672572358	0.123808895384978	0.27125	6.13	58.2	35.67	-0.0203039426631264	0.750962147110881	0.352395655534036	0.0354000000000001	0.33	20.74	78.93
Q13813	-0.136399210078356	0.0424103611453646	-0.0447785392579387	0.1552	0.12	99.87	0.01	0.0218562561977969	0.212460064220586	0.119072586988363	0.00814999999999999	0	95.34	4.66	-0.151587123258871	0.0226130369785302	-0.0621469566915138	0.0784	0.23	99.77	0	-0.164423389405183	0.0281208463088163	-0.0689555981884435	0.0775	0.51	99.485	0.005	-0.0545393389342372	0.116815807132063	0.0343361268378377	0.2028	0	99.925	0.075	-0.00542597850194682	0.174565373879684	0.0862958782903682	0.0302500000000001	0	99.12	0.88	0.130555307328969	0.306796755394348	0.21735903179081	0.000149999999999983	0	34.38	65.62
Q13823	-0.39777249559063	-0.0175208755767997	-0.203908382589033	0.02015	51.75	48.205	0.045	-0.327009570762787	0.104096337291121	-0.110143423674726	0.1514	19.63	79.925	0.445	-0.161718421477687	0.178830804702407	0.00844429894948462	0.45945	0.87	97.595	1.535	-0.295763215805703	0.0579483219264709	-0.120713215163901	0.08905	17.835	82.06	0.105	-0.328317574400433	0.0387613006012621	-0.148533649032307	0.05695	28.12	71.78	0.1	-0.137716109167684	0.201204758095226	0.026913160797676	0.37495	0.52	97.175	2.305	-0.158970166235722	0.199347480453095	0.0170246771950886	0.42385	0.935	96.76	2.305
Q13825	-0.364250348341656	0.414001715373628	0.0214152786726274	0.4529	12.275	69.555	18.17	-0.833058508341809	0.237489616953267	-0.267379584822058	0.1474	60.62	36.03	3.35	-0.661483980519121	0.317399582973268	-0.158060193471348	0.25125	42.92	50.555	6.525	-0.448776415977092	0.348077986772177	-0.0531476757201039	0.39485	22.245	67.605	10.15	-1.42391266378443	-0.109271225173744	-0.789615479130541	0.0095	95.98	3.825	0.195	-0.816884736548117	0.137503449186479	-0.299565085879882	0.097	66.57	31.53	1.9	-1.47577373047882	0.0674722725293311	-0.7104848057601	0.0287	91.24	8.02000000000001	0.74
Q13829	-0.203839074960813	0.706330696156366	0.248897488243856	0.135	2.27	39.09	58.64	-0.190292855810227	0.65046153244282	0.216817610947501	0.15085	2.33	44.54	53.13	0.0998385852974106	0.954073017127136	0.526702292834883	0.00989999999999991	0.125	6.73	93.145	0.183491582961668	1.02533550126959	0.607080675902938	0.00444999999999995	0.075	3.205	96.72	0.181136352234587	1.11812814032207	0.656785620966764	0.00480000000000003	0.09	3.17	96.74	0.0238524671824756	0.860330540902535	0.448751957114951	0.0183	0.2	11.895	87.905	-0.422212121183806	0.412701138503195	-0.0101895856792309	0.4791	17.745	66.9	15.355
Q13838	-0.269941125528653	-0.0990543194488573	-0.184232846954174	6e-04	35.325	64.675	0	-0.683690104444242	-0.489005972566623	-0.587280243742978	0	100	0	0	-0.649484790257688	-0.483768806617803	-0.567338570835892	0	100	0	0	-0.693973774507494	-0.499506258932001	-0.597822918463919	0	100	0	0	-0.863252731070364	-0.60143003807071	-0.732797391504096	0	100	0	0	-0.74317296202214	-0.565302185578737	-0.655026781893099	0	100	0	0	-0.627086051914993	-0.428445466599484	-0.528462847372266	0	100	0	0
Q13867	-0.271535915306067	0.0611053273410498	-0.104718459839949	0.10585	12.19	87.71	0.1	-0.544208918078283	-0.192696556278285	-0.369874233406749	9e-04	96.755	3.24000000000001	0.005	-0.532081046154822	-0.174246488275944	-0.356598575380891	0.00095	95.41	4.58500000000001	0.005	-0.549991916005247	-0.21574605672566	-0.380623663934301	0.00045	97.805	2.19	0.005	-0.711105860664201	-0.369609188231838	-0.539958997487087	1e-04	99.88	0.120000000000005	0	-0.635723286234981	-0.317924330941029	-0.477119676878013	0.00015	99.795	0.204999999999998	0	-0.512167438497521	-0.124938148555316	-0.31331184964924	0.00235	87.775	12.21	0.015
Q13868	-0.522877761760714	-0.13985050245898	-0.327267876129763	0.0019	90.77	9.22	0.01	-0.56511212998211	-0.160535555745977	-0.35897587481738	0.0016	93.755	6.24000000000001	0.005	-0.888052616192144	-0.301265914707409	-0.590194034851626	0.0013	99.035	0.950000000000003	0.015	-0.474095306282569	-0.0988631155059316	-0.285557098317862	0.00345	82.065	17.925	0.01	-0.696291947620882	-0.271295384550427	-0.486417649214617	6e-04	99.175	0.825000000000003	0	-0.706739585166829	-0.263314849392042	-0.491689939184882	8e-04	99.025	0.974999999999994	0	-0.566806818427679	-0.14874529720481	-0.357685942090114	0.0019	93.06	6.92999999999999	0.01
Q13873	-0.941978451820928	0.23858335926321	-0.321547169561041	0.1249	66.245	30.485	3.27	-1.22216338777157	-0.395870167233632	-0.831738033197841	0.0014	99.38	0.590000000000003	0.03	-4.24008944987023	0.205380633046991	-2.75234537345913	0.0558	89.7	8.03999999999999	2.26	-2.00364795797667	-0.220581493593611	-1.26020164726519	0.0087	97.62	2.14	0.24	-1.37417064045535	-0.161876460648136	-0.81477320845668	0.00745	96.865	2.97	0.165	-1.77174609768107	-0.802441192382863	-1.32042731630409	6e-04	99.845	0.140000000000001	0.015	-2.14461843035978	-0.216892135536225	-1.33646587401261	0.0098	97.375	2.31	0.315
Q13885	-0.280241192928111	0.29079019305234	-0.0022712862231753	0.49315	8.175	83.775	8.05	-0.436439374414393	0.168594604245829	-0.137484091754468	0.18305	33.65	64.715	1.635	-0.866826104105549	-0.208352058555358	-0.53552457967839	0.00325	97.18	2.785	0.035	-0.719710921637935	-0.0389117772490337	-0.377306715981576	0.0181	84.76	15.07	0.17	-0.736623187274356	-0.110371903771295	-0.421761477178376	0.0077	91.26	8.66499999999999	0.075	-0.721370786103549	-0.0783754795701768	-0.406622880212607	0.01015	89.26	10.645	0.095	-0.317223294091496	0.272466694110602	-0.020099437081937	0.44075	10.83	82.165	7.005
Q13887	-1.48887785222559	0.0906115400106877	-0.65856558236909	0.04545	87.28	11.565	1.155	-0.843831972546552	0.101088102028838	-0.370560781045068	0.05605	76.86	22.21	0.93	-0.732306866040553	0.344294802066587	-0.179015111661351	0.2425	46.77	46.17	7.06	-0.618408792336369	0.250137879285436	-0.184283010348945	0.19255	47.12	49.105	3.775	-0.357269324716464	0.350237232294392	0.001397393356104	0.49605	12.315	74.56	13.125	-0.444216919939363	0.376866865804171	-0.0310781528549882	0.4377	20.31	66.975	12.715	-0.859465116276212	0.353113688528204	-0.224223065531199	0.21345	53.465	39.745	6.79
Q13888;Q6P1K8	-0.491910921735807	0.0680700891066817	-0.227055175382112	0.05445	57.855	41.87	0.275	-0.423789400905333	0.142472299690644	-0.140366315934311	0.15855	33.175	65.665	1.16	-0.903070541504295	-0.122045430890491	-0.519424119360076	0.008	94.245	5.63499999999999	0.12	-0.494933169676068	0.0888374855940857	-0.211648363497853	0.0739	53.22	46.33	0.45	-0.371558856262762	0.133495587944799	-0.115337679055822	0.1775	24.525	74.49	0.985	-0.562344116096456	-0.0248749981334129	-0.28857013577562	0.0209	74.925	24.96	0.115	-0.775790340994194	0.0106459499546947	-0.393318019101679	0.02725	83.96	15.73	0.31
Q13889	-0.164611175377795	0.560274767697711	0.205855923012354	0.1223	1.345	47.34	51.315	-0.462496905412959	0.311069581641966	-0.0810779934546124	0.33675	26.355	66.295	7.35	-0.501789953862048	0.203882225641523	-0.141379984605205	0.213	36.645	60.45	2.905	-0.498475576540093	0.224325741728125	-0.14311161990432	0.2145	37.36	59.525	3.115	-0.45253844891975	0.254305805504163	-0.0947664191610533	0.2959	26.91	68.105	4.985	-0.520278675793699	0.249671053108864	-0.144841362810785	0.2262	38.36	57.88	3.76	-0.691275803554168	0.11102046416884	-0.273493451966815	0.08365	64.105	34.745	1.15
Q13895	-0.438529478882423	-0.102587610796117	-0.269322639369001	0.0024	79.765	20.225	0.01	-0.784256523317421	-0.411396925811253	-0.596830718196502	1e-04	99.91	0.0900000000000034	0	-0.465841469598793	-0.137364051532522	-0.306811046454028	0.0012	90.21	9.79000000000001	0	-0.568483442200652	-0.213696335053708	-0.389462472778805	0.00065	97.75	2.25	0	-0.841344665354704	-0.512199592216373	-0.677488758537702	0	99.98	0.019999999999996	0	-0.903553190810637	-0.529572944262004	-0.718379610665728	0	99.965	0.0349999999999966	0	-0.749808595458113	-0.376624236598072	-0.562050355249685	1e-04	99.86	0.140000000000001	0
Q13901	-0.322698177777557	0.55089939199067	0.107469064320663	0.30115	7.1	60.01	32.89	0.0231399534661989	1.00775678465858	0.525237242371392	0.0176999999999999	0.205	8.655	91.14	-0.111234540883965	0.737109181960145	0.306773380489306	0.0656	0.995	28.5	70.505	-0.259669611131789	0.611316234485844	0.17483791806937	0.2004	4.05	50.83	45.12	-0.338693371872033	0.616362508945514	0.129972674037864	0.28365	7.575	54.655	37.77	-0.0806357324623104	0.804436756533114	0.357641546222707	0.04535	0.605	21.79	77.605	-0.110124614221345	0.753629606778745	0.311051165760166	0.06645	1.05	28.28	70.67
Q13905	-0.0801014146188361	0.943879831282596	0.410054019401588	0.0518500000000001	0.795	19.625	79.58	-0.503056680742269	0.456968652984058	-0.0372176878523538	0.4371	24.055	60.275	15.67	-0.70220882819973	0.353916130268763	-0.162581417386338	0.2613	44.22	48.085	7.695	-0.258046068702395	0.660557814833695	0.18959067459386	0.19545	4.245	47.495	48.26	-0.140003241007426	0.883655506671602	0.365350323252351	0.0727	1.15	24.13	74.72	-0.570916947587472	0.415141292750931	-0.0869159491148732	0.3595	31.655	56.695	11.65	-0.164258002633119	0.787526479770916	0.308690680251769	0.09175	1.48	30.325	68.195
Q13907	-0.107531918382055	0.616303256233948	0.244474402168009	0.0851000000000001	0.975	38.9	60.125	0.0387893647743205	0.88230708314836	0.450216621275675	0.0195000000000001	0.19	11.615	88.195	-0.365433156349155	0.438523937142309	0.0367903048844411	0.42385	11.475	67.7	20.825	-0.260085638735383	0.559856293720701	0.127333516032973	0.256	5.37	58.105	36.525	-0.349176450708992	0.469683518042956	0.0556053327565262	0.39075	10.2	65.88	23.92	-0.0606425235414338	0.675924137618603	0.303818004687523	0.052	0.46	27.455	72.085	0.0435437775613963	0.890558492578821	0.468527829388731	0.01705	0.16	10.295	89.545
Q13950	-0.305007182597585	0.417941193639184	0.0542474330825868	0.37995	7.83	71.13	21.04	-0.800181353267858	0.194656549249952	-0.298203759660198	0.1062	65.525	32.29	2.185	-1.71329254738652	0.155681049993314	-0.770622244959347	0.04975	88.01	10.52	1.47	-1.57341770115316	0.0841109340054143	-0.744301082252417	0.04015	89.59	9.325	1.085	-1.40155067316991	0.0557379522443231	-0.6814306968283	0.035	89.595	9.59	0.815	-1.38776532509683	0.00662648369405083	-0.694053028463515	0.0264	91.325	8.08499999999999	0.59	-0.779794312634106	0.340505685085049	-0.220589116180849	0.20345	53.015	41.115	5.87
Q13951	-0.212869554446794	0.270342220371248	0.0348817512637449	0.38195	2.815	88.615	8.57	-0.161478686983788	0.310781729641949	0.0768858046155803	0.24665	1.13	84.17	14.7	-0.749553973030679	-0.235383219341127	-0.50776814940024	0.00135	98.425	1.55500000000001	0.02	-0.515434948603527	-0.0180507769986242	-0.274517244317106	0.0189	72.41	27.5	0.09	-0.366692879188538	0.117473533243185	-0.119799747755042	0.1637	24.235	75.01	0.755	-0.813887770018326	-0.251718980356561	-0.536643875870618	0.00155	98.46	1.515	0.025	-0.271036698447048	0.297991656583026	0.0117042996227052	0.46535	6.98	83.625	9.395
Q13952	-0.511210830394296	0.275172410100756	-0.109141920981656	0.2873	31.885	62.23	5.885	-0.492119927597932	0.225626530213436	-0.136189015090297	0.22585	35.885	60.835	3.28	-0.327708935139862	0.358460491191313	0.00319672505906521	0.4919	11.29	76.045	12.665	-0.14337236514001	0.504036885338286	0.175745875641438	0.13255	1.185	54.915	43.9	-0.611609260780035	0.198691108692834	-0.199295017908647	0.1584	49.82	47.675	2.505	-0.534164742387111	0.156396852634234	-0.180128065330851	0.1501	45.615	52.66	1.725	-0.663566821549267	0.145542938423983	-0.257750814295185	0.10085	61.52	37.12	1.36
Q13976	-0.267468369029856	0.895398323240594	0.274044935617805	0.15675	4.15	35.41	60.44	0.0590262804755888	1.73640426680684	0.957612146675814	0.01535	0.365	4.62	95.015	-0.391065403393343	0.662885189027028	0.134580466455081	0.289	8.86	51.09	40.05	-0.123714772696427	1.20853870544928	0.507063905990623	0.0559999999999999	1.28	16.465	82.255	0.206206066839396	2.04433795491171	1.25445488035796	0.00970000000000004	0.245	2.52499999999999	97.23	0.013241564530416	1.5569136876597	0.795453824661975	0.022	0.5	6.81	92.69	-0.0218870825999868	1.51959504708777	0.756583762748402	0.0255500000000001	0.555	7.735	91.71
Q14004	-0.839898685166537	0.350526447169967	-0.200566774883955	0.23505	50.08	42.52	7.4	-1.03094375216088	0.206351666652722	-0.377937706251315	0.0992	71.89	25.705	2.405	-1.1708977589069	0.202634736001668	-0.453739601258152	0.07765	78.2	19.94	1.86	-1.4323435447175	0.157594290947925	-0.595054925214335	0.04975	85.755	13.135	1.11	-1.45087247526545	0.151106184027539	-0.609602712538206	0.04345	87.075	11.88	1.045	-0.851488600587937	0.318838063979475	-0.243094933028157	0.1889	56.27	38.405	5.325	-0.887416629616583	0.300735432291276	-0.269042257700741	0.16925	59.525	35.985	4.49
Q14008	-0.365718860746078	-0.18250775133161	-0.274441049739206	0	94.405	5.595	0	-0.210149993253616	-0.0115452399637839	-0.10995099223253	0.018	3.51	96.49	0	-0.09964735409811	0.0707969622213049	-0.0144591511693708	0.36345	0.025	99.955	0.02	-0.0811576509748804	0.0750869625483155	-0.00323790189765738	0.4656	0.005	99.98	0.015	-0.182338100108989	-0.0086529472015684	-0.0941111547939446	0.0192	0.89	99.11	0	-0.16923076762065	-0.00615470015893749	-0.0859206024835295	0.02165	0.415	99.585	0	-0.178048896818879	-0.00994448074503751	-0.0931221872484311	0.0172	0.7	99.3	0
Q14011	-0.88620363530115	-0.0905432438608855	-0.491428797244635	0.01225	92.335	7.52500000000001	0.14	-0.34779941187811	-0.0047548229819121	-0.178460821685526	0.02355	39.935	60.02	0.045	-0.534279934644841	-0.116361814313741	-0.321885518623164	0.0033	87.715	12.25	0.035	-0.669356626677187	-0.0643642817337948	-0.38164128004876	0.01035	88.71	11.17	0.12	-0.55491416048066	-0.167726048179601	-0.363964645635831	0.00125	94.945	5.045	0.01	-0.735166466594553	-0.00543132415356951	-0.365246363782314	0.0271	82.315	17.42	0.265	-0.402673985800119	-0.0376607372009481	-0.224924901928523	0.0115	61	38.97	0.03
Q14012	-0.653749439852957	-0.0102563522529948	-0.328872838170579	0.0248	78.825	20.98	0.195	-0.964566766769329	-0.0134443801060815	-0.488494159728864	0.02425	88.805	10.9	0.295	-0.224691152042686	0.411929051422552	0.0934482031564885	0.2716	3.42	71.48	25.1	-0.204610164688143	0.48912573406529	0.146573261776348	0.1986	2.47	59.765	37.765	-0.625620164938628	0.199334362776922	-0.202828116966194	0.1545	50.605	46.745	2.65	-0.278301842762508	0.30561515381368	0.012362911114506	0.46515	7.345	82.565	10.09	-0.813029385514106	0.0157846972110658	-0.401951505410748	0.02955	83.69	16.015	0.295
Q14019	-0.513483796307337	-0.0663965600403351	-0.285334660709045	0.0096	77.955	22	0.045	-0.533790530472285	-0.190863670267124	-0.3646443292381	7e-04	96.72	3.27	0.01	-0.491196658293621	-0.13924236213035	-0.314060677046335	0.0015	89.82	10.17	0.01	-0.47403439715271	-0.130378598841041	-0.29924104591924	0.00155	87.31	12.68	0.01	-0.595703890814587	-0.237733620552124	-0.417181287521583	4e-04	98.685	1.30499999999999	0.01	-0.690406468952197	-0.257919852509474	-0.473372877627106	0.00075	98.865	1.13000000000001	0.005	-0.513583713584204	-0.153711122772506	-0.334165680694397	0.0013	92.63	7.36	0.01
Q14061	-0.9977568526482	0.287396585112102	-0.309820943278593	0.15125	63.755	31.865	4.38	-0.881310213202823	0.294458985726022	-0.270189590425449	0.16375	59.785	35.665	4.55	-2.42306778134775	0.0782457465512936	-1.07460858516286	0.01835	94.84	4.705	0.455	-2.43117664957155	0.124088804103167	-1.07996588544108	0.01835	94.83	4.72500000000001	0.445	-1.22269285976473	0.142989317017054	-0.518108746724235	0.05925	82.47	16.21	1.32	-1.55452017516574	0.160446688817467	-0.62755254524641	0.05215	85.49	13.155	1.355	-0.868376263777215	0.306515957022064	-0.239799831125667	0.1914	55.36	39.085	5.555
Q14103	-0.182150402622195	0.152933827701553	-0.00704385197134627	0.4623	1.2	97.81	0.99	-0.283335971782265	0.0612869661656497	-0.106705901914372	0.1087	13.205	86.695	0.1	-0.31539277877728	0.0294567195205637	-0.136873862870512	0.0611	22.085	77.835	0.08	-0.259065770956045	0.0891494091174359	-0.0778893864845926	0.18555	7.59	92.145	0.265	-0.433965471292101	-0.0848447104959256	-0.256690401826583	0.0055	73.99	25.99	0.02	-0.365594370715346	-0.0320073283127442	-0.197688238684096	0.01375	48.755	51.215	0.03	-0.197730780096212	0.157040779032044	-0.0170562010565583	0.4216	2.07	96.85	1.08
Q14108	0.0932088273807175	0.391105978041733	0.24493461561724	0.00209999999999999	0.01	26.64	73.35	0.144919717779977	0.43306490934647	0.291996432042684	0.00055000000000005	0	10.17	89.83	0.231156399860243	0.514488068727612	0.375449774069683	0.0001000000000001	0	0.954999999999998	99.045	0.216731180737174	0.491853872305477	0.35593359009504	0.0001000000000001	0	1.52500000000001	98.475	0.043256564334083	0.392261677451238	0.217604559577692	0.00934999999999997	0.015	41.85	58.135	0.22413642132738	0.502236841567967	0.364583389970866	0.0001000000000001	0	1.22	98.78	0.00823160034910941	0.300667181970621	0.159424731303842	0.0166500000000001	0.01	71.36	28.63
Q14114	-0.994542241593866	0.335443287825051	-0.281179459891083	0.16305	60.945	34.26	4.795	-1.65555731824097	0.193831735772399	-0.560606037203748	0.05625	83.915	14.685	1.4	-1.00724806777727	0.267537485510879	-0.337537950991879	0.1212	68	28.85	3.15	-1.05138998203271	0.223391061806216	-0.364393733398702	0.1011	71.175	26.19	2.635	-1.6354195452124	0.242832566884003	-0.558837857384365	0.05515	83.9	14.825	1.275	-0.805585329693292	0.343815945009803	-0.198746740000719	0.2327	49.855	43.32	6.825	-0.56866004032157	0.550838048644255	0.00787319979989132	0.4888	21.745	54.95	23.305
Q14116	-0.0947519482461132	0.262244945857308	0.0868989595939222	0.15775	0.2	89.47	10.33	-0.0964842462272451	0.273177769820599	0.09144927163217	0.15485	0.235	87.78	11.985	0.0105640800910898	0.500612049068124	0.261858720390235	0.0205	0.075	30.18	69.745	0.145935822885672	0.490557192144468	0.318360072257168	0.000900000000000012	0	8.40000000000001	91.6	-0.0496381690304766	0.444569031613977	0.19467685031322	0.0634999999999999	0.255	51.5	48.245	0.244988522754507	0.609553488151523	0.428437863481907	0.000250000000000083	0	1.045	98.955	-0.246373118088389	0.295661145225903	0.0218062181455494	0.4358	5.42	85.15	9.43
Q14118	-0.358735923423065	-0.0406556444094477	-0.203110269797646	0.00945	51.575	48.415	0.01	-0.730045678256296	-0.388005408792029	-0.564008616990714	0	99.905	0.0949999999999989	0	-0.564583962649753	-0.291055332909572	-0.432145398997172	1e-04	99.785	0.215000000000003	0	-0.575965668695488	-0.273699844193253	-0.42900003601965	2e-04	99.6	0.400000000000006	0	-0.691905551843178	-0.415198108069983	-0.557741649894469	0	99.96	0.0400000000000063	0	-0.923678915154994	-0.572839844978244	-0.74995999225095	0	99.99	0.0100000000000051	0	-0.899933906945204	-0.560640820875044	-0.729551676087629	0	99.995	0.00499999999999545	0
Q14119	-0.117673485591027	0.468367751986323	0.182745559138371	0.1014	0.695	54.105	45.2	-0.119140101501694	0.481501147214566	0.189562108845765	0.0992499999999999	0.645	52.285	47.07	-0.07330532773131	0.529754814176849	0.231488342113693	0.0626000000000001	0.375	40.975	58.65	-0.16081404756493	0.544081130231682	0.193766691024724	0.13325	1.32	50.105	48.575	-0.217315575939296	0.394937147587726	0.0814068735833402	0.2885	3.435	74.58	21.985	-0.0834444101253737	0.504224384142642	0.208707365490607	0.0761499999999999	0.46	47.08	52.46	-0.174556733113583	0.493715162115208	0.155177431163369	0.16985	1.75	58.485	39.765
Q14123	-1.19328132979102	-0.0270513770234384	-0.633536837545202	0.0181	92.515	7.215	0.27	-0.840024268210461	0.252324197816389	-0.280949010610257	0.13895	61.88	34.74	3.38	-0.713279648794213	0.27248807690394	-0.215235803880064	0.1821	52.595	43.245	4.16	-0.886247089966089	0.165730425833495	-0.350028469284444	0.08285	72.075	26.205	1.72	-0.672206333600577	0.349691368312127	-0.156262440926564	0.2631	43.005	49.585	7.41	-0.0175798194757135	0.714289440276701	0.341813722617728	0.0337999999999999	0.29	21.195	78.515	0.0356748763201722	0.78832136005594	0.411700708023186	0.0185500000000001	0.135	12.745	87.12
Q14126	-0.368286583719765	-0.0178866825259263	-0.196644608644185	0.0172	48.455	51.505	0.04	-0.17198211047851	0.147424614433056	-0.0110826023557813	0.4426	1.03	98.205	0.765	-0.510714013069631	-0.148965897957194	-0.326706187104071	0.00135	91.7	8.295	0.005	-0.41667749708596	-0.0645753589419371	-0.237428046478145	0.00695	66.835	33.14	0.025	-0.381637573297727	-0.0437696252150097	-0.219580449288831	0.00875	59.48	40.495	0.025	-0.460953614537061	-0.0633195247198266	-0.256955531919571	0.00895	71.97	27.995	0.035	-0.0830613952246217	0.206410676027243	0.0667703242128912	0.17065	0.095	96.425	3.48
Q14135	-0.500956675501557	0.384490430616896	-0.0518689895227391	0.4042	24.125	63.395	12.48	-0.066808293540543	0.921183283077383	0.41323717842757	0.0458499999999999	0.73	18.445	80.825	-0.238495362411948	0.740840747680288	0.248991840603344	0.14455	2.94	38.58	58.48	-0.171989429824059	0.774465894335655	0.300738304193404	0.0954999999999999	1.59	31.35	67.06	-0.13809468493103	0.868249503278888	0.344598272770527	0.081	1.365	26.415	72.22	0.185171441473797	1.37273814384801	0.796356307397968	0.00734999999999997	0.15	3.145	96.705	0.0902352050990949	1.20673294147438	0.684891299554237	0.0105500000000001	0.175	4.82000000000001	95.005
Q14137	-0.206011522902916	0.200426393444392	0.000683409385942468	0.4972	2.6	94.635	2.765	-0.376765526907406	0.0361892624911384	-0.167358125369947	0.0579	36.9	62.995	0.105	-0.227144485868624	0.167346185018626	-0.036502898039199	0.35185	4.84	94.03	1.13	-0.39906494003036	0.0074917964533725	-0.189796009974668	0.0354	45.77	54.14	0.09	-0.528748648572627	-0.103009461784684	-0.314944040024038	0.00565	85.385	14.585	0.03	-0.521688772997926	-0.102360282444579	-0.309085665657641	0.00575	84.595	15.37	0.035	-0.479212485880211	-0.0622292973064766	-0.267610523824802	0.0097	74.015	25.94	0.045
Q14139	-0.43236776280764	0.104278474042204	-0.162363556249337	0.11565	38.495	60.82	0.685	-0.0926619237335053	0.466321055905023	0.188498760185107	0.0880500000000001	0.435	52.95	46.615	-0.581953501151528	0.104374637503287	-0.248300001705354	0.07485	61.34	37.95	0.71	-0.53764004703236	0.0942274597516111	-0.225893666227096	0.0793	56.6	42.775	0.625	-0.431450863791937	0.12879526375108	-0.150735681739937	0.1425	36.03	62.955	1.015	-0.3329831970368	0.253079740662606	-0.0375124847883388	0.40005	13.06	81.35	5.59	-0.00335008344332266	0.611691871856088	0.306286336116324	0.0267000000000001	0.185	23.815	76
Q14141	-0.814874924412676	0.0617510688322422	-0.382562654892261	0.0418	80.015	19.48	0.505	-0.790246913941102	-0.0085702404568373	-0.41000549434829	0.0221	85.985	13.815	0.2	-1.3915888743316	-0.532464327064844	-0.984497041148479	0.0011	99.745	0.239999999999995	0.015	-1.21542717530243	-0.337281039294945	-0.788778480298508	0.002	99.085	0.850000000000009	0.065	-1.3131356083626	-0.342914533179675	-0.829379866177428	0.0027	98.875	1.035	0.09	-1.39761477182075	-0.513255402022157	-0.976584666525402	0.00115	99.67	0.310000000000002	0.02	-0.956670735650926	-0.113712613593274	-0.518774510958888	0.01045	93.1	6.745	0.155
Q14145	-0.430973616157164	-0.0217263214304531	-0.220061913973785	0.021	57.835	42.095	0.07	-0.779369302937894	-0.144756219677305	-0.484474755991563	0.0035	95.705	4.23999999999999	0.055	-0.871744451870491	-0.471915812753522	-0.674807247638093	5e-05	99.935	0.0649999999999977	0	-1.09602085298285	-0.230626134212265	-0.686243711914015	0.0038	97.755	2.17	0.075	-0.748740545422979	-0.336711802585569	-0.543143602435137	4e-04	99.735	0.265000000000001	0	-0.760649548410417	-0.222117538306868	-0.503598313751729	0.00145	98.095	1.89	0.015	-0.924822993959292	-0.400662948566346	-0.682097225937962	4e-04	99.795	0.204999999999998	0
Q14146	-0.775517547073589	0.24738225775392	-0.25295895991712	0.1505	58.195	38.375	3.43	-0.878291216217427	0.206050043033578	-0.322683152351839	0.10835	67.79	29.85	2.36	-0.334750199498064	0.452562818423207	0.0632598023079503	0.36635	8.45	67.055	24.495	-0.306194007153675	0.505904721041833	0.100898626854137	0.2983	6.485	62.45	31.065	-0.438784106980176	0.321162591053687	-0.0697637572979968	0.3549	23.585	68.535	7.88	-0.572769715828132	0.279393799625673	-0.14336409374561	0.2501	39.005	55.665	5.33	-0.522679286864758	0.240194468500135	-0.146555097264441	0.22055	38.755	57.435	3.81
Q14147	-0.168762460624682	0.79495596954389	0.305601231731971	0.0964499999999999	1.59	30.815	67.595	-0.368269248612966	0.532934124832105	0.0728948970470196	0.36815	10.66	60.725	28.615	-0.274415393826166	0.660639869251405	0.180072255707559	0.20805	4.81	48.575	46.615	-0.498585501792455	0.620366286743954	0.0547616853769339	0.41365	17.01	53.305	29.685	-0.486428479787229	0.411538033864399	-0.040116194982085	0.4266	22.93	63.11	13.96	-0.959689804712676	0.138200656734458	-0.407540435010032	0.0645	77.705	21.015	1.28	-0.830435604459328	0.258134265919802	-0.275108031042424	0.14255	61.295	35.235	3.47
Q14149	-0.241900808086859	0.341549929949956	0.0463546217501047	0.3739	4.815	80.47	14.715	-0.106340479854694	0.52754542827968	0.209582289532717	0.0964	0.65	47.025	52.325	-0.322257373241316	0.270687640949955	-0.0204029077796566	0.44425	11.045	81.935	7.02	-0.464226167402213	0.207137289419775	-0.122103686185513	0.2327	31.655	65.335	3.01	-0.358734200502086	0.300943394822063	-0.025318401047997	0.4387	14.225	76.955	8.82	-0.188245931744085	0.432741680200548	0.123940404664365	0.2088	2.035	66.815	31.15	0.00267569307636251	0.584951456656997	0.299761416078794	0.02305	0.14	23.92	75.94
Q14151	-0.277749631523065	0.0981100161300077	-0.0923337894582303	0.1632	12.09	87.65	0.26	-0.538963996502002	-0.155595295051715	-0.350254392258147	0.00135	93.565	6.425	0.01	-0.580372542796017	-0.0768716650068555	-0.338087916180053	0.007	86.61	13.335	0.055	-0.454254183081567	-0.0371999080762109	-0.254681516529734	0.01205	70.31	29.645	0.045	-0.587354027186773	-0.130651547970803	-0.358777590190863	0.00305	91.485	8.48	0.035	-0.888428985990195	-0.231144942962644	-0.567464711121875	0.0021	97.97	1.98999999999999	0.04	-0.378878684063395	-0.00762696814685881	-0.189357576075999	0.02505	45.26	54.68	0.06
Q14152	-0.147140540860441	0.0279044223914156	-0.0594649072277758	0.08845	0.215	99.785	0	-0.143409678552999	0.0223169884404264	-0.0589808684703872	0.07875	0.13	99.87	0	-0.201553921783383	-0.0343545639492788	-0.11611256858219	0.0058	2.375	97.625	0	-0.205878273530111	-0.0230987518287442	-0.115084670593124	0.0097	3.21	96.79	0	-0.189372854327665	-0.0110284641241876	-0.101161838080101	0.01595	1.465	98.535	0	-0.21299532517676	-0.0528686608825133	-0.131864288008629	0.0018	4.505	95.495	0	-0.133753040986427	0.051392052128719	-0.0421058049496263	0.17985	0.135	99.86	0.005
Q14155	-0.292895460892625	0.236371884255991	-0.0337612724165082	0.39775	10.315	85.45	4.235	-0.175680288911899	0.374284577167177	0.0994347477104176	0.2284	1.565	75.25	23.185	-0.498584571463665	0.111682843086101	-0.190302508986502	0.1076	47.485	51.66	0.855	-0.20365832501901	0.287500213298657	0.04647945500282	0.34595	2.485	86.925	10.59	-0.394597902817116	0.253618142169847	-0.0736919195083283	0.3223	21.385	73.9	4.715	-0.271211321904289	0.233590351076781	-0.0244842191825354	0.41955	7.94	88.01	4.05	-0.166931871475931	0.366333665356704	0.100024686338312	0.2189	1.31	76.02	22.67
Q14156	-0.267658689534972	0.739863074300599	0.21942519627051	0.1827	4.42	42.54	53.04	-0.207746901182835	0.701312106828965	0.24770084866353	0.12915	2.225	39.115	58.66	-0.42003222732435	0.373796535724448	-0.0369064006377489	0.4238	19.59	68.77	11.64	-0.264014564688864	0.562156272157566	0.140951042961527	0.2343	4.71	56.77	38.52	-0.317932060155321	0.564171058633681	0.112110229663485	0.29215	7.215	58.185	34.6	-0.140368909874692	1.18758059549014	0.481038356974219	0.0645	1.385	18.22	80.395	-0.226817565373949	0.589275465070427	0.175460422558796	0.1849	3.24	51.765	44.995
Q14157	-0.149482147235961	0.210831072853448	0.0357697996385191	0.3428	0.6	95.8	3.6	-0.55945087558683	-0.0343247106545306	-0.309238747484052	0.0139	80.06	19.85	0.09	-0.317690083376572	0.0269017932434856	-0.13786087517334	0.0597	22.435	77.485	0.08	-0.35575998220019	0.0211755411917807	-0.16503071362194	0.04405	35.135	64.79	0.075	-0.405541466395253	-0.0250841940854585	-0.210938093261873	0.01795	54.765	45.18	0.055	-0.543305032343227	-0.0905007521405103	-0.316140942796764	0.00595	84.81	15.155	0.035	-0.274346424929725	0.104661283427564	-0.089038441836971	0.175	11.625	88.06	0.315
Q14160	-0.163821450948024	0.157848866415407	-0.00911041840659266	0.45265	0.985	98.2	0.815	-0.34797673505653	0.0768247170343592	-0.133680815379057	0.1053	26.115	73.64	0.245	-0.0482583019171798	0.265658637505425	0.109839174028735	0.0821	0.075	87.41	12.515	-0.189111443295175	0.129718140789702	-0.0236299441103931	0.3803	1.475	97.98	0.545	-0.207418296037751	0.101619978773464	-0.05413368772399	0.2403	3.06	96.775	0.165	-0.20692840435558	0.120978112002931	-0.0415398720995039	0.30455	2.79	96.84	0.37	-0.0817870479582723	0.216194170813978	0.0664685739490043	0.1789	0.125	96.04	3.835
Q14161	-0.359932867900383	0.491722480899361	0.0576438129172034	0.3892	10.765	64.02	25.215	-0.391591726359421	0.484921942612424	0.0482911339181955	0.40875	12.205	63.53	24.265	-0.353640218408735	0.480382643389284	0.0546642238444441	0.39155	10.435	65.165	24.4	-0.69306014812113	0.248697500389603	-0.219116767816127	0.16875	53.29	43.19	3.52	-0.313395796532854	0.518254433772372	0.0957354287032564	0.30995	7.175	62.095	30.73	-0.347656797381729	0.475253116838807	0.056546210447439	0.3868	9.92	65.785	24.295	-0.228239041652014	0.583048414369189	0.175443881093408	0.18495	3.2	51.74	45.06
Q14165	-0.411207670453383	-0.0647407569794574	-0.23668331693271	0.00685	66.63	33.355	0.015	-0.671078306631266	-0.325399978859757	-0.497432565190515	0.00015	99.795	0.204999999999998	0	-1.24065668934572	-0.894570160450481	-1.06708119623324	0	100	0	0	-1.4983253086668	-0.85406074951921	-1.18073072058359	0.00015	99.94	0.0600000000000023	0	-1.13906057636309	-0.749463488829974	-0.950250597292221	0	100	0	0	-1.11807644405331	-0.66826435798442	-0.90115232487474	0	99.98	0.019999999999996	0	-0.551657479248494	-0.165870444518859	-0.362398305327945	0.0014	95.005	4.99000000000001	0.005
Q14166	-0.381487639148343	0.0287837660879475	-0.168868865742086	0.0555	37.535	62.365	0.1	-0.857553624673614	-0.399625265808751	-0.632706362164626	0.00025	99.81	0.179999999999993	0.01	-0.350192576888581	0.0617926036654701	-0.139495230514637	0.09255	27.035	72.785	0.18	-0.279828665680821	0.118069829453553	-0.0786100515938788	0.21515	10.375	89.035	0.59	-0.826774573069216	-0.400971639803981	-0.620820965734001	2e-04	99.845	0.144999999999996	0.01	-0.794180696884201	-0.342129061431176	-0.577078678299996	3e-04	99.685	0.304999999999993	0.01	-1.20357874684884	-0.717575298506908	-0.967532176596691	1e-04	99.975	0.0250000000000057	0
Q14168	-1.07710805040017	-0.0418876316750456	-0.581118001566186	0.0174	92.14	7.535	0.325	-1.79449257317382	0.120025994901258	-0.801333488841349	0.046	88.55	10.125	1.325	-1.5769356898166	0.16238576305896	-0.690350432196692	0.0515	86.76	11.83	1.41	-1.72891267451031	0.00163579457194629	-0.879967599360181	0.02755	92.41	6.86	0.73	-2.00125393515717	-0.257412845962538	-1.24512538193256	0.0086	97.42	2.33499999999999	0.245	-1.2891309149061	0.00400197974884975	-0.669182045200516	0.0246	91.68	7.735	0.585	-1.60222558667068	0.0990519553086351	-0.747189749199111	0.04135	89.185	9.72499999999999	1.09
Q14181	-0.672848353628199	-0.0804821882337841	-0.374814645672401	0.00955	88.14	11.77	0.09	-0.750955588609768	-0.197279302693545	-0.479348863430038	0.0019	97.115	2.85000000000001	0.035	-0.679007938645482	-0.0670982863102836	-0.378728074697715	0.0107	87.94	11.95	0.11	-0.857994302274458	-0.177569956921044	-0.514720567556383	0.0033	96.05	3.875	0.075	-1.00794656901516	-0.350641048187576	-0.687918954638025	0.0011	99.495	0.49499999999999	0.01	-1.09001435713261	-0.295533274875037	-0.713752163430965	0.0019	98.835	1.11	0.055	-0.716335957046361	-0.131674470775655	-0.428213797494876	0.00425	93.715	6.22499999999999	0.06
Q14185	-2.15801765791529	-1.20917635991587	-1.71075374720332	0.00025	99.95	0.039999999999992	0.01	-0.444355751728477	0.23340585740587	-0.11458798811165	0.2522	30.09	66.5	3.41	-0.0846954481530702	0.530715531252206	0.227262871995718	0.0684999999999999	0.46	41.97	57.57	-0.462341493757197	0.145041870884572	-0.151831463793682	0.1608	37.245	61.315	1.44	-0.155854517983592	0.476175589844818	0.146715549459062	0.16845	1.515	62.035	36.45	0.0911764911553234	0.739232325614449	0.419794083301754	0.00879999999999992	0.08	8.795	91.125	0.0488279603230204	0.701769090198329	0.379859562173737	0.01495	0.11	13.37	86.52
Q14186	-0.624651503611776	0.206350602375791	-0.209902993641463	0.1505	51.83	45.67	2.5	-0.473183341160171	0.217687503668309	-0.123781047677692	0.2385	32.6	64.06	3.34	-0.563801562106791	0.16283941730855	-0.205035035016088	0.12775	51.15	47.265	1.585	-0.551856175762785	0.201768392914429	-0.172001973168962	0.178	43.99	53.405	2.605	-0.477236101776688	0.219344394893865	-0.125288097525288	0.23745	33.07	63.54	3.39	-0.505368699198453	0.258591314996481	-0.114956205780317	0.2722	32.43	62.505	5.065	-0.317365990449275	0.379593248781925	0.0225451483944381	0.4462	9.9	74.455	15.645
Q14188	-0.688494387991875	0.57192791278025	-0.0500448365397306	0.4315	29.84	50.555	19.605	-0.500236256493903	0.797319411012609	0.111264041587006	0.34675	14.205	47.365	38.43	-0.666016284292645	0.57784222596505	-0.0530655711132431	0.42685	30.405	50.47	19.125	-0.656754723176906	0.627531512273926	0.00164261064407878	0.49805	24.325	50.815	24.86	-1.10462529195985	0.556014285865473	-0.192666436814521	0.27815	49.135	39.47	11.395	-0.623479891523838	0.632825735355858	-0.0011324652188538	0.49845	24.22	51.845	23.935	-1.0950002949545	0.543843486697995	-0.188743234079984	0.28725	48.805	39.28	11.915
Q14191	-0.416435782623346	0.267440942127664	-0.071250925062829	0.33705	22.2	71.99	5.81	-0.594685074960926	0.176951035965876	-0.192844173257743	0.15185	48.7	49.02	2.28	-0.58059135957369	0.1699615037041	-0.192507549776311	0.1465	48.525	49.415	2.06	-0.511143347858649	0.203088880593763	-0.153016127545719	0.1934	39.32	58.08	2.6	-0.394025380179473	0.344284317078397	-0.0342623050708317	0.4266	18.275	71.565	10.16	-0.252639765045604	0.315330796436788	0.0269512400084784	0.42345	5.7	82.95	11.35	-0.344944857655111	0.216323666590505	-0.0719080051975558	0.30365	17.455	79.55	2.995
Q14192	-0.319554071648991	0.0959732310083297	-0.115755551004632	0.13415	19.955	79.66	0.385	-1.00580148919652	-0.487423798270392	-0.759719385575503	2e-04	99.885	0.10499999999999	0.01	-0.402081936563661	0.0188184758067855	-0.198688919646935	0.03495	49.49	50.395	0.115	-0.426914894854015	0.0077768751581111	-0.207855404386857	0.0328	52.955	46.93	0.115	-0.71617149923749	-0.23770413908117	-0.487710095743076	0.00105	98.475	1.50500000000001	0.02	-0.834230804127401	-0.336463725995792	-0.593172710710093	0.00055	99.54	0.449999999999989	0.01	-1.10747551274594	-0.597038111697856	-0.862597687753835	0.00015	99.945	0.0450000000000017	0.01
Q14194	-0.316403761966995	0.104160224862184	-0.102738711075093	0.16565	17.05	82.46	0.49	-0.437436310601345	0.0183379605258445	-0.212268699206026	0.0367	54.41	45.475	0.115	-0.588402710242292	-0.147091771215525	-0.370343455618094	0.0023	93.2	6.77499999999999	0.025	-0.443070037961526	-0.0100745103254134	-0.229399974230422	0.0224	60.8	39.13	0.07	-0.455126886618714	-0.0587410042620604	-0.254322260467623	0.0095	70.735	29.225	0.04	-0.539053095564928	-0.120286569595411	-0.33689874080512	0.0031	89.88	10.1	0.02	-0.542457770548658	-0.100158337611674	-0.325103672626952	0.0046	86.725	13.245	0.03
Q14195	-0.533021336669677	-0.16929894480419	-0.351943599601173	0.00105	94.51	5.47999999999999	0.01	-0.702133988824198	-0.298272767666461	-0.50698699827435	3e-04	99.525	0.464999999999989	0.01	-0.73649458852255	-0.371334450206099	-0.557149330225057	2e-04	99.845	0.144999999999996	0.01	-0.893645018765511	-0.50865543514319	-0.712696628235991	1e-04	99.96	0.0400000000000063	0	-1.16795664475784	-0.770378610172152	-0.98508933031794	5e-05	99.99	0.0100000000000051	0	-0.803960356881412	-0.431107108838951	-0.621641202672752	0.00015	99.92	0.0699999999999932	0.01	-0.433195815151564	-0.0570374409660488	-0.243435868370216	0.0091	67.875	32.09	0.035
Q14197	-0.445522465546135	0.181124182281398	-0.121668170626595	0.21815	30.49	67.19	2.32	-0.873512455987775	0.0610122894750305	-0.40723485996245	0.04295	81.685	17.71	0.605	-0.554359324955078	0.00419582648312655	-0.279421622621946	0.0276	71.465	28.37	0.165	-0.633473410691119	-0.0244745404371223	-0.328801238352985	0.02015	80.195	19.66	0.145	-0.33643263126412	0.137686001282848	-0.0932635711696541	0.21845	17.44	81.5	1.06	-0.594046922186177	-0.0817511640661657	-0.345687021813229	0.00775	86.46	13.48	0.06	-0.608830270099071	-0.00321210093983915	-0.308269709516735	0.0253	76.205	23.615	0.18
Q14201	-0.917438672464721	0.320338744397736	-0.281908415489213	0.16595	61.04	34.045	4.915	-0.91616863586642	0.359527763990245	-0.25190017226035	0.1951	57.105	36.63	6.265	-1.30219717767072	0.139505257254202	-0.534564773515923	0.0569	83.06	15.545	1.395	-1.38908832340966	0.0653200180905991	-0.649509940897632	0.03165	89.505	9.80500000000001	0.69	-1.21687275469427	0.23966992171259	-0.466013175545075	0.08185	77.905	19.86	2.235	-1.13724283801519	0.158143112652041	-0.475192814444693	0.06285	80.85	17.73	1.42	-0.258376833728043	0.670758595218972	0.195496184795362	0.1946	4.475	46.29	49.235
Q14202	-0.225219093501874	0.169353229073501	-0.0170572402212841	0.42855	3.34	94.98	1.68	-0.432329120577535	0.0193938899233181	-0.209940333645777	0.0368	53.745	46.135	0.12	-0.753827275140701	-0.2687693271012	-0.513115068255306	0.00095	98.975	1.015	0.01	-0.730977382939544	-0.2752271023333	-0.507598795186741	0.00045	99.14	0.849999999999994	0.01	-0.915580219183649	-0.382832045982699	-0.655157493234794	0.00045	99.71	0.285000000000011	0.005	-0.812845295816235	-0.295989566270404	-0.557669294513164	8e-04	99.26	0.72999999999999	0.01	-0.132153976358349	0.282667572003731	0.078513309013216	0.2168	0.53	87.385	12.085
Q14203	-0.157586056798877	0.0804450969092834	-0.0363004615887998	0.2696	0.45	99.485	0.065	-0.20206254095994	0.0431821279248972	-0.0769484193896748	0.1049	2.405	97.55	0.045	-0.34894119127134	-0.106554651558099	-0.227156881985952	0.0012	67.72	32.28	0	-0.319286172446525	-0.0747741219576312	-0.195758709694314	0.0024	47.04	52.96	0	-0.303862237437539	-0.0679947135683285	-0.187921517348393	0.0027	41.81	58.19	0	-0.241743181227143	-0.0161159566264075	-0.13010533298206	0.0141	10.45	89.54	0.01	-0.145379906306836	0.104117675930979	-0.0210065237453438	0.3643	0.385	99.5	0.115
Q14204	-0.171897038609977	0.0217805301483054	-0.0738700817263283	0.0649	0.625	99.37	0.005	0.0181917191274863	0.19101710953554	0.10828291155573	0.00795000000000001	0	98.025	1.975	-0.216677330329571	-0.0373814499502636	-0.125161038783164	0.00585	4.75	95.25	0	-0.248417439061846	-0.0778398942770444	-0.161850855189824	0.001	17.715	82.285	0	-0.100863261894322	0.0751384956593171	-0.00996904653262831	0.4079	0.025	99.945	0.03	-0.092818958919981	0.0961304601719952	0.00343802694014528	0.4698	0.025	99.92	0.055	0.0610920401497452	0.235818690941176	0.152372052240214	0.00144999999999995	0	86.44	13.56
Q14207	-0.792329375331581	0.299765003493553	-0.241829451987831	0.17655	56.35	39.08	4.57	-0.662608302225358	0.312738316398846	-0.174692480447738	0.2329	45.725	48.32	5.955	-0.787345363843512	0.262007660387097	-0.230512399806841	0.1806	54.72	40.795	4.485	-1.01534806817178	0.38839612171363	-0.272384572386811	0.19315	58.955	34.625	6.42	-0.773556401225692	0.278260458319831	-0.222642887407769	0.18855	53.505	41.67	4.825	-0.67595603726887	0.368404147093036	-0.144517676460991	0.28375	41.125	50.445	8.43	-0.755036856478927	0.314572214946669	-0.213217826096084	0.2036	51.945	42.625	5.43
Q14232	-0.228807187320843	0.0891986335638464	-0.0693417474447653	0.18885	5.085	94.775	0.14	-0.48306499777442	-0.180724793188045	-0.334961213924855	6e-04	95.81	4.19	0	-0.712502936317343	-0.315365772266464	-0.524495885926539	0.00025	99.735	0.265000000000001	0	-0.447888767717103	-0.133784184007567	-0.287094356425611	0.00125	86.725	13.275	0	-0.605439843511313	-0.212316058783092	-0.416291801075749	9e-04	97.9	2.09999999999999	0	-0.551021114734468	-0.23314003543878	-0.390354478894791	0.00045	98.64	1.36	0	-0.460342425571184	-0.135371160433252	-0.298360245912797	0.00125	88.66	11.34	0
Q14240	-0.640642918429513	-0.246331481009985	-0.446845694045056	0.00065	98.81	1.19	0	0.20008182335906	0.502180402846438	0.350509267970473	0.000199999999999978	0	2.78	97.22	-0.117702649740494	0.262783570474273	0.0732420281981021	0.2154	0.44	90.39	9.17	-0.155148008096489	0.260660671923791	0.0530756267088996	0.3005	1.01	90.935	8.055	0.266590462875847	0.563313647067879	0.414308899976255	0	0	0.430000000000007	99.57	0.386841245032503	0.689578455897539	0.538714577521414	0	0	0.0300000000000011	99.97	0.325326192453193	0.660439410187529	0.501686104455512	0.0001000000000001	0	0.155000000000001	99.845
Q14241	-0.568250766218776	-0.0103282746855964	-0.291559851931831	0.02325	74.395	25.465	0.14	-0.409413725321942	0.166142457620317	-0.122577960649482	0.1975	29.17	69.19	1.64	-0.232194536722544	0.322680287812544	0.0429578626658689	0.3775	4.26	82.855	12.885	-0.522142501548251	0.129662526990529	-0.200202010516273	0.10825	50.03	48.945	1.025	-0.320020387885656	0.240668586867617	-0.0382791011496169	0.39245	12.195	82.985	4.82	-0.255079700891585	0.265161395463782	0.00321700481896325	0.4892	6.09	87.11	6.8	-0.384953546812985	0.166273307759548	-0.109989825545157	0.21365	25	73.39	1.61
Q14247	-0.188815253338927	0.0604359868507451	-0.0652560721906355	0.1463	1.67	98.28	0.05	-0.183742996062637	0.0755660024904614	-0.051569364597075	0.2116	1.26	98.66	0.08	-0.255595737107882	0.0498707122605389	-0.104663199674846	0.08675	10.435	89.485	0.08	-0.169847717769152	0.114982702059372	-0.0282091712671839	0.3431	0.95	98.86	0.19	-0.147834393069623	0.141440753862756	-0.00460451120394723	0.4741	0.56	98.955	0.485	-0.209357799941763	0.0353552553719503	-0.0869372633225893	0.08035	3.345	96.615	0.04	-0.0940078303762952	0.15003422928956	0.0303245089841102	0.30425	0.08	99.385	0.535
Q14249	-0.633875583970436	0.730122722561227	0.037996064098313	0.45025	22.445	47.42	30.135	-0.517331468761725	0.995619483881494	0.159659219990309	0.31195	13.45	41.575	44.975	-1.02863681256551	0.637719675199174	-0.118888145351747	0.36305	41.27	41.245	17.485	-0.528429477177138	1.10253279131859	0.217708042500081	0.2631	11.095	36.935	51.97	-0.519160635967651	0.976451378657798	0.154872675790405	0.31535	13.58	41.84	44.58	-0.430911771164496	1.19823140242802	0.288568331069387	0.2043	7.62	32.83	59.55	-0.736352533105979	0.703377407290789	-0.00879902147284994	0.48855	27.305	47.005	25.69
Q14254	-0.240581070701104	0.494715247275504	0.118661783613419	0.24875	4.07	63.04	32.89	-0.610708521827064	0.364837043670367	-0.127760237857649	0.2939	38.175	53.435	8.39	-0.34163226442309	0.36806982869113	0.00629948989436713	0.48495	11.775	74.5	13.725	-0.378372800250556	0.331384399774809	-0.0213137624236932	0.4495	15.06	74.255	10.685	-0.486426954017173	0.239478093775723	-0.135830410360649	0.2259	35.56	60.795	3.645	-0.71162484565669	0.23287132081969	-0.231601173704084	0.15585	55.49	41.32	3.19	-0.256463510440895	0.462925121031578	0.107981460869485	0.2653	4.305	65.555	30.14
Q14257	-0.570625536046411	-0.171271120779956	-0.368304706897744	0.00125	94.89	5.105	0.005	-0.754615756676898	-0.342987309210521	-0.54569170762066	4e-04	99.745	0.254999999999995	0	-0.530962961781817	-0.105815638366174	-0.312416859077649	0.00415	85.67	14.295	0.035	-0.470719196681216	-0.13304509987541	-0.302775821632459	0.00135	88.545	11.445	0.01	-0.644192220901619	-0.223878851517838	-0.432494376900657	8e-04	98.005	1.995	0	-0.58683081154329	-0.229740678715974	-0.41357071785295	0.00035	98.595	1.405	0	-0.56887325250986	-0.199781617585533	-0.391587067353443	8e-04	97.545	2.455	0
Q14258	-0.352064095449688	-0.0292586401639738	-0.188822520017295	0.01435	44.315	55.66	0.025	-0.505436098851476	-0.182120393579961	-0.340909701003282	0.00075	95.34	4.64999999999999	0.01	-0.729830980715132	-0.327259500187655	-0.530071126852761	0.00035	99.685	0.314999999999998	0	-0.604913269113624	-0.274635382804423	-0.440121140975963	3e-04	99.4	0.589999999999989	0.01	-0.620816068302872	-0.288313410553222	-0.456032116816219	2e-04	99.56	0.429999999999993	0.01	-0.640521053843763	-0.285078301925761	-0.467842440478428	0.00025	99.54	0.454999999999998	0.005	-0.497494598785906	-0.155508146736373	-0.326170543098145	0.00115	92.495	7.49499999999999	0.01
Q14315	0.273901245855374	0.51086433647794	0.393201904473951	0	0	0.209999999999994	99.79	-0.50141710575862	-0.277004808845742	-0.390330939007027	1e-04	99.78	0.219999999999999	0	-0.377912661677033	-0.149798514175263	-0.262502899599824	4e-04	86.305	13.695	0	-0.178746035164984	0.045883620415335	-0.0668087004712739	0.1177	1.005	98.96	0.035	-0.475204132375392	-0.266770533916421	-0.370140443181686	1e-04	99.715	0.284999999999997	0	-0.664441230331523	-0.446257904360952	-0.55564053195112	0	99.99	0.0100000000000051	0	-0.775542792307707	-0.533169479718268	-0.654980521625898	0	100	0	0
Q14318	-0.388721514293746	0.0477213706434405	-0.171924507123013	0.0609	39.755	60.095	0.15	-0.46359302526395	-0.0714181393564388	-0.272720411242027	0.0058	77.005	22.965	0.03	-0.530794722488441	-0.160582825384449	-0.352283779745266	0.0012	94.375	5.61499999999999	0.01	-0.653762772636771	-0.21269992942883	-0.438668867855493	0.00105	97.795	2.19499999999999	0.01	-0.729807394896762	-0.26241701674693	-0.505620366837108	0.00075	99.075	0.920000000000002	0.005	-0.468039435952978	-0.0919280315669049	-0.278648872115985	0.00435	79.735	20.245	0.02	-0.331529330923793	0.130788248006347	-0.103796356651149	0.18305	19.715	79.535	0.75
Q14320	-0.175241776980748	0.146906011971776	-0.0139484017702483	0.4284	1.17	98.11	0.72	-0.107942181474481	0.199760410875264	0.0493082092627279	0.24985	0.195	97.07	2.735	-0.225474505285217	0.254621444475134	0.00900266058973109	0.4709	4.33	89.855	5.815	-0.0592674417582302	0.261960065693081	0.102962248183788	0.0995999999999999	0.09	88.435	11.475	-0.126750813960399	0.277381950740811	0.0791967294867657	0.21235	0.505	88.095	11.4	-0.101086191122533	0.261839534876319	0.0821456749111817	0.1792	0.285	90.03	9.685	-0.0623598504141221	0.310211820350546	0.127132029620185	0.0872499999999999	0.14	78.48	21.38
Q14331	-0.254470681601237	0.229710845782648	-0.0171966150547682	0.442	6.67	89.3	4.03	-0.041620409296236	0.384397836706544	0.171846980242345	0.0551	0.145	60.38	39.475	-0.115457425259098	0.298820826086313	0.0945578034309325	0.1732	0.395	84.285	15.32	-0.171438519667397	0.292391960205393	0.0552057021468517	0.31255	1.565	87.75	10.685	-0.046760745400114	0.361271380164535	0.166137674952299	0.0531999999999999	0.1	63.23	36.67	-0.0883568824889558	0.353178114498185	0.135562769782556	0.10825	0.285	71.955	27.76	-0.0572496709588322	0.353374726713483	0.152219454711831	0.0688	0.16	67.965	31.875
Q14332	-0.249854520205053	0.332725238808932	0.0530532165742796	0.3511	4.115	80.335	15.55	-0.537445070285871	0.0867576118043765	-0.225510023046938	0.0795	56.605	42.77	0.625	-0.975115107609181	-0.198675180653291	-0.583014194864343	0.00455	96.845	3.075	0.08	-0.611842706261919	0.0391095883971087	-0.288560644658967	0.0416	70.57	29.065	0.365	-0.970690982375366	-0.151719109017966	-0.553262228313138	0.0067	95.115	4.77000000000001	0.115	-0.780640865928776	-0.119634086963661	-0.442117825844424	0.00835	91.965	7.95	0.085	-0.686224996693177	-0.0240975781518724	-0.338747021122279	0.02495	79.705	20.08	0.215
Q14344	-0.141465508153253	0.18462106250885	0.0169483041762355	0.4168	0.54	97.94	1.52	-0.255821865974106	0.143522687821989	-0.0534324965904016	0.29445	7.245	91.885	0.87	-0.333983346000227	0.0169997902216537	-0.165121189620377	0.0347	34.205	65.745	0.05	-0.172549842116794	0.140591856082782	-0.00954278125340124	0.44955	0.895	98.405	0.7	-0.0786071366851395	0.264368680658098	0.0915510546203109	0.13965	0.145	89.585	10.27	-0.173340841150271	0.159614338734439	-0.00617982696527974	0.46925	1.13	97.84	1.03	-0.141334349868909	0.188268440405075	0.0240704745133034	0.38495	0.47	97.605	1.925
Q14353	-1.21598513638417	-0.144213176929764	-0.705109805690444	0.00835	96.045	3.78999999999999	0.165	-0.975965599830145	-0.205107104398595	-0.594851938056771	0.00355	97.205	2.715	0.08	-0.509175549421277	0.0960040754427176	-0.210730431194115	0.08585	52.81	46.56	0.63	-0.614642921882123	-0.0188840862364454	-0.316761840552019	0.0216	78.2	21.645	0.155	-1.03971752892777	-0.334530953349187	-0.689631709291635	0.0016	99.23	0.739999999999995	0.03	-0.947560394260925	-0.0780159914487069	-0.51563086757756	0.01265	92.385	7.44	0.175	-0.495223308729699	0.069967262550831	-0.212461119873217	0.07125	53.7	45.86	0.44
Q14376	-0.265729037077868	0.159255111837989	-0.0603535176539172	0.28495	9.31	89.58	1.11	-0.228093105148925	0.165655832152421	-0.034260375686932	0.36165	4.71	94.05	1.24	-0.376408220704992	0.0111830012571019	-0.179736466722048	0.03615	41.35	58.575	0.075	-0.64680632334213	-0.203680848272629	-0.427338713714994	0.00125	97.325	2.66	0.015	-0.328764631252604	0.11549172015734	-0.111274556970555	0.15755	20.445	79.065	0.49	-0.19569790576627	0.211893451673614	0.00858165741165884	0.466	2.235	94.495	3.27	0.00998211038602648	0.386058444363396	0.200517619640708	0.0191	0.065	49.705	50.23
Q14393	-0.003209988815005	0.79694931166302	0.385277666104241	0.0295000000000001	0.32	17.785	81.895	0.660141906585517	1.3708144603531	1.02722721195614	0.000149999999999983	0	0.0600000000000023	99.94	-0.509735014223159	0.274362680603682	-0.122026580636515	0.26395	34.185	60.775	5.04	0.102044518763165	0.875078238414337	0.506177447904482	0.00734999999999997	0.09	6.27499999999999	93.635	0.0795543904587639	0.939764277557064	0.52264160215721	0.01095	0.13	7.40000000000001	92.47	-0.42005377480875	0.347792061483286	-0.0386879077568247	0.42015	19.795	69.615	10.59	0.527205446962158	1.24038701648508	0.898293522096	0.000250000000000083	0	0.109999999999999	99.89
Q14442	-0.625389044936901	0.82512156994594	0.0603594850335956	0.4228	20.68	45.815	33.505	-0.414845645899419	0.981366369447178	0.241806722227942	0.2161	7.515	37.36	55.125	-0.482149772149414	0.752677620437998	0.103667199948697	0.3531	14.055	48.64	37.305	-0.38532289225715	0.987754738411033	0.242902522037777	0.2118	7.295	37.325	55.38	-0.728752161377635	0.743414403724751	-0.00515033550365906	0.49385	27.4	46.01	26.59	-1.44887141606625	0.600167190922715	-0.234191842892717	0.26775	53.155	34.225	12.62	-0.877178015997801	0.559048053109098	-0.111297386369944	0.36315	38.98	44.865	16.155
Q14444	-0.285367851991921	-0.0856687990574656	-0.186215011537094	0.00105	38.715	61.285	0	-0.310844285854781	-0.105764647590313	-0.207213558535258	0.00085	55.76	44.24	0	-0.440663996068501	-0.112289856679073	-0.281600091648977	0.00175	84.385	15.61	0.005	-0.447631978166687	-0.169110049241116	-0.308371606828477	6e-04	93.735	6.265	0	-0.521300251513832	-0.238125037423384	-0.381013396843684	0.00015	98.96	1.04000000000001	0	-0.346081887319738	-0.145708670536447	-0.244558277853402	0.00035	81.19	18.81	0	-0.265020697704646	0.0179239157283391	-0.122891891689726	0.04385	13.33	86.64	0.03
Q14457	-0.345372834919402	0.357301219212227	0.00826958628333152	0.48045	11.52	74.77	13.71	-0.173601570693496	0.510261339318005	0.169440027049134	0.15365	1.58	55.295	43.125	-0.555334057498818	0.201580198460681	-0.173181410490797	0.17765	44.27	53.12	2.61	-0.402536794073464	0.329326640512834	-0.0340409598418239	0.4254	17.855	71.925	10.22	-0.374349686786168	0.34165800447296	-0.0121504497604024	0.47285	14.49	73.695	11.815	-0.351515824750837	0.319612394953205	-0.0179478113106715	0.45595	13.505	76.6	9.895	-0.322088532171328	0.356001421872723	0.0141059044551453	0.4649	10.19	76.12	13.69
Q14469	-0.720759349002014	0.156585529610716	-0.29247110330031	0.08895	66.7	31.92	1.38	-0.059929224795777	0.7583148121417	0.341298806722672	0.04765	0.52	23.54	75.94	-0.641033241643747	0.313795662243429	-0.157659806745056	0.2498	42.69	50.985	6.325	-0.369313510611667	0.471885071126716	0.0489776726619393	0.4036	11.495	64.99	23.515	-0.207280909188196	0.577936424301477	0.185337551589194	0.16555	2.48	50.425	47.095	-0.298433177317687	0.555638145764764	0.117595392750728	0.28425	6.765	58.41	34.825	-0.105893025901477	0.700201879739627	0.298103711226991	0.06935	0.72	30.02	69.26
Q14493	-0.392351775305452	0.173806678962128	-0.110703917996335	0.2182	25.925	72.345	1.73	0.0372686465144092	0.596891962059695	0.321503434010252	0.01445	0.09	18.545	81.365	-0.379799048547941	0.457397403873975	0.0247428732891075	0.4505	13.96	66.64	19.4	-0.134127544610189	0.450598520525924	0.16579499416507	0.12585	0.765	58.325	40.91	-0.113983709636246	0.493275248017538	0.185953839102821	0.10955	0.675	52.92	46.405	0.0299854927489527	0.601989052394048	0.315329471278019	0.0172	0.09	20.18	79.73	-0.270456601590849	0.595838931890858	0.141398430808422	0.25395	5.6	55.255	39.145
Q14498	-0.395770778154475	-0.0656368194328643	-0.232743572802111	0.0055	65.57	34.425	0.005	-0.407718955674582	-0.16026910052555	-0.286119905378058	4e-04	91.46	8.54000000000001	0	-0.422572536566605	-0.130035438161276	-0.272845134001573	0.00115	84.31	15.69	0	-0.560737976806166	-0.216232386056671	-0.389321789829028	5e-04	97.93	2.06999999999999	0	-0.589203102966295	-0.30304453657223	-0.449345054345622	0	99.82	0.180000000000007	0	-0.563484932457499	-0.316627543098043	-0.441206740198799	0	99.89	0.109999999999999	0	-0.427038726161939	-0.168904092433486	-0.303353237474999	0.00035	94.11	5.89	0
Q14511	-0.583227994526204	0.775348949617376	0.108271574382063	0.3605	16.04	45.78	38.18	-0.424475878149323	1.00324282539845	0.28399748267588	0.18785	7.07	32.65	60.28	-0.506371068094701	0.656273711752783	0.0782444441095649	0.3824	14.995	52.46	32.545	-0.736090683801237	0.669312744422157	-0.0248131012203716	0.46815	29.135	47.625	23.24	-0.684829090692746	0.616075210903759	-0.0172336629461718	0.47765	26.535	51.215	22.25	-0.631995921406936	0.601028889410344	0.0054932210882912	0.4926	23.49	52.555	23.955	-0.398366438419023	0.884803998808135	0.238812995232092	0.20885	6.95	37.795	55.255
Q14517	-0.938770080928901	-0.374568771231726	-0.669616276635284	0.00065	99.69	0.305000000000007	0.005	-0.74197712847328	-0.183151404304876	-0.464414096114141	0.00235	96.425	3.535	0.04	-0.258487296800158	0.196390645913016	-0.0340085197897224	0.3807	7.3	90.42	2.28	-0.757404585322146	-0.147890649900557	-0.458770032658262	0.00345	95.06	4.875	0.065	-0.765941710990532	-0.14193685941245	-0.4533657233057	0.0044	94.435	5.48999999999999	0.075	-0.247943934889559	0.141332337380621	-0.0564312500705579	0.28295	6.77	92.495	0.735	-0.288332650994384	0.134912507331869	-0.0786537176284199	0.23	12.13	87.06	0.81
Q14527	-0.563853651574917	-0.110262605689329	-0.337001844065359	0.00415	88.53	11.435	0.035	-0.218834733309009	0.192650616027741	-0.0127951703918363	0.44855	3.545	94.22	2.235	-0.329604479306401	0.0411465132163222	-0.142759639374615	0.0669	26.035	73.865	0.1	-0.593110306715285	-0.15021369750734	-0.372120662253698	0.002	93.53	6.44499999999999	0.025	-0.572571023091985	-0.112048218714229	-0.342446690310574	0.0042	89.095	10.87	0.035	-0.537365137123281	-0.0541431730947899	-0.294684468912045	0.0115	78.67	21.26	0.07	-0.0448743327143255	0.349577792224892	0.152810589182106	0.0631499999999999	0.12	68.46	31.42
Q14533	-0.537072342590228	-0.0337702537452138	-0.293050641990144	0.0155	76.58	23.335	0.085	-1.63049036386172	-1.01895730710535	-1.33315353560421	5e-05	99.98	0.0150000000000006	0.005	-1.0356135510112	-0.526563990675168	-0.79781578985418	0.00025	99.895	0.0949999999999989	0.01	-0.932609507923022	-0.379766550524508	-0.672294453913583	0.00055	99.67	0.319999999999993	0.01	-1.65354155105989	-1.06169411481355	-1.37841895266325	5e-05	99.985	0.0100000000000051	0.005	-2.03985577708419	-1.43693889850024	-1.74961589633457	0	99.99	0.0100000000000051	0	-2.27088244515329	-1.59712664678426	-1.93944480155696	0	100	0	0
Q14534	0.0179928341876732	0.389334761395251	0.202048193877447	0.0172	0.035	49.06	50.905	0.160174772430029	0.541298371940364	0.351829315196118	0.00120000000000009	0	6.08	93.92	-0.353547762303961	0.0352682322297397	-0.164043162653861	0.04925	35.305	64.595	0.1	-0.0500860450592846	0.3464477282443	0.152537250418392	0.06525	0.13	68.445	31.425	-0.0767334654941116	0.317037832504969	0.120595785949114	0.1108	0.22	78.945	20.835	-0.235248551614333	0.16311861078546	-0.0370290918673621	0.3527	5.24	93.48	1.28	-0.0651350143952421	0.338530743985938	0.137270667138944	0.0875499999999999	0.18	73.395	26.425
Q14542	-0.424391303176273	0.613397638609966	0.0858409328590071	0.36005	12.16	55.605	32.235	-0.257902676652758	0.670757467146764	0.19648906277368	0.1908	4.33	46.285	49.385	-0.588048955717618	0.358734381637925	-0.107703503472622	0.32205	34.065	56.68	9.255	-0.565230268650252	0.416022660943122	-0.055798013471418	0.40265	26.885	58.97	14.145	-0.726699807590833	0.282053205372176	-0.205232779203702	0.2031	50.9	44.165	4.935	-0.746582313005243	0.229633563038664	-0.247750563746956	0.15245	57.93	38.815	3.255	-0.628218824928851	0.33317942337721	-0.132351168757976	0.28415	38.56	53.485	7.955
Q14554	0.096736734412012	0.452850892339942	0.273909351297075	0.00295000000000001	0.005	19.695	80.3	-0.179056579636811	0.244184402607754	0.0331676343315852	0.3763	1.635	92.415	5.95	-0.460309493092897	-0.0612904436455679	-0.26632905302079	0.0079	74.73	25.24	0.03	-0.209433436975338	0.208547993998508	-0.000113563346216594	0.49965	2.955	94	3.045	-0.171656058566192	0.187715000622195	0.00642624104838418	0.4703	1.205	96.97	1.825	-0.421061948226995	0.0375084127951091	-0.184408784172835	0.05735	44.3	55.54	0.16	-0.326363066871188	0.0272611119910522	-0.145729766984335	0.0542	26.025	73.905	0.07
Q14558	-0.399099099161642	0.0738843506591138	-0.163611414790063	0.0863	37.925	61.795	0.28	-0.201207537848109	0.236568934437143	0.0138394889959015	0.44935	2.71	92.525	4.765	-0.344159179365233	0.119626771787104	-0.115351309001061	0.16025	22.64	76.72	0.64	-0.413264066618344	0.0621177879650325	-0.182131928498258	0.066	43.86	55.925	0.215	-0.224389413739681	0.254074927216916	0.00731721054045753	0.4751	4.325	90.05	5.625	-0.494766508019268	0.0685949998114861	-0.201951977182316	0.07675	50.535	49.025	0.44	-0.186253074524014	0.229143240207087	0.020329445877433	0.42165	1.9	93.68	4.42
Q14562	-0.324643782416796	-0.00846863696263256	-0.172477542841385	0.01855	36.04	63.93	0.03	-0.277054773780186	0.0572454448128425	-0.1106751386593	0.0943	13.78	86.12	0.1	-0.498183749579493	-0.183520636929117	-0.346223725076516	6e-04	96.315	3.685	0	-0.55543320134505	-0.233071218616537	-0.400566353051959	0.00035	98.855	1.145	0	-0.569319560822784	-0.228295610853056	-0.403609189637793	0.00045	98.54	1.45999999999999	0	-0.557289557391382	-0.200159249044574	-0.377981347336545	8e-04	97.09	2.91	0	-0.112859362091665	0.173316767891937	0.0339602358392348	0.31235	0.19	98.5	1.31
Q14566	-0.576083110324767	-0.350922011820725	-0.464069030837919	0	99.945	0.0550000000000068	0	-0.723266452236505	-0.519157347744446	-0.622824007691356	0	100	0	0	-0.406109924069586	-0.210460663533944	-0.311767787258697	0	98.385	1.61499999999999	0	-0.545623002140999	-0.340932489613341	-0.446529779090957	0	99.96	0.0400000000000063	0	-0.862351977497223	-0.643867448380181	-0.756231989741686	0	100	0	0	-0.693814693227512	-0.49996034352759	-0.600610622000481	0	100	0	0	-0.622446040564224	-0.431085282292877	-0.531342442888088	0	100	0	0
Q14571	-0.694104471990563	0.844213266915364	0.0430775102064525	0.4486	23.28	44.705	32.015	-0.742438804094778	0.851741946583289	0.03586078687451	0.45665	24.175	44.315	31.51	-0.548160343200685	1.19046768079901	0.23160506849634	0.26365	11.285	35.27	53.445	-1.14702054316699	0.691250686300741	-0.149443989038103	0.3383	44.76	38.92	16.32	-0.7785666640988	0.771983523724458	0.00315331398618568	0.4958	27.45	44.85	27.7	-0.528840382235753	1.38654691077644	0.277623297036359	0.23615	10.06	32.435	57.505	-0.649229061683778	1.02675286362429	0.118389745622349	0.36535	17.73	41.145	41.125
Q14573	-1.0671428912787	-0.469311724422498	-0.787431712875258	0.00035	99.8	0.200000000000003	0	-0.206225206600072	0.170404423295718	-0.0180906190008052	0.42135	2.86	95.705	1.435	-0.141207219987422	0.224925037027786	0.0397451907061157	0.32955	0.63	95.105	4.265	-0.582027531782153	-0.114036483497454	-0.348817701854852	0.00365	89.94	10.025	0.035	-0.306970438306971	0.177339496860691	-0.066379664019756	0.2888	13.36	84.82	1.82	-0.196135521199013	0.257599028735509	0.0323261540340933	0.38445	2.26	90.57	7.17	-0.0517380119295865	0.33956921412123	0.142968690299213	0.0755	0.13	72.185	27.685
Q14596	-0.120749065360616	0.582737690387864	0.218465247330418	0.1084	0.96	45.01	54.03	0.126385091100747	0.828543463929069	0.482136822672778	0.00534999999999997	0.07	5.88500000000001	94.045	-0.685295364105846	0.123757032718967	-0.294821147086952	0.0707	68.45	30.615	0.935	-0.315542440987983	0.43412781452478	0.0480969378478564	0.39615	9.265	70.3	20.435	0.0635123275247924	0.791040781895184	0.432583755928707	0.0113	0.135	10.275	89.59	-0.0604206491761996	0.678805060136273	0.308342655668802	0.05145	0.435	27.26	72.305	-0.115559170340916	0.590433631414038	0.227285106837201	0.10085	0.915	43.08	56.005
Q14642	0.0457321020696195	0.720574013785951	0.372663885611876	0.0159	0.135	15.155	84.71	-0.0976622475675022	0.68519657158188	0.28314557419264	0.0773	0.775	32.68	66.545	-0.229242063411231	0.553703777057585	0.142852544486648	0.2301	4.005	57.435	38.56	-0.243659111306918	0.555254554326964	0.131708512235124	0.2513	4.865	58.52	36.615	-0.0891367140880917	0.625179012900629	0.25018873632689	0.08325	0.72	38.265	61.015	0.0808835733865454	0.732524625301082	0.41715198317675	0.00814999999999999	0.09	9.33	90.58	-0.0589286841148322	0.539271527049308	0.236945645916674	0.0579999999999999	0.345	39.535	60.12
Q14643	-0.54759461173831	1.01317828166273	0.187018172039379	0.287	11.935	39.49	48.575	-0.46951533130809	1.09827389675375	0.237272613630558	0.2436	9.545	36.255	54.2	-0.902676670597291	0.62363531733684	-0.111355400139087	0.36825	39.755	43.32	16.925	-0.697283286432068	0.774986210214596	0.0140858589624635	0.4828	25.635	45.74	28.625	-0.561965162051164	1.01759275692314	0.171415662914243	0.30855	13.17	39.98	46.85	-0.364585281305162	1.79857982284084	0.579725301879599	0.1076	4.025	18.225	77.75	-0.696636058551011	0.767243182590189	0.0174936444161666	0.47865	25.27	46.05	28.68
Q14644	-0.295270200381159	0.740605490450621	0.226703901719017	0.1773	4.245	41.445	54.31	-0.0783368533468032	1.22944514900873	0.583808467046889	0.0357500000000001	0.71	11.625	87.665	-0.378703505488172	0.651532919166465	0.127941839298425	0.2948	8.94	52.335	38.725	-0.23976851686526	0.908253527091853	0.336394708188545	0.1087	2.415	28.535	69.05	0.0854784148395833	1.61140983988698	0.875561844768655	0.0139	0.31	4.75	94.94	0.046741454734029	1.52361983217873	0.819509821911131	0.01595	0.345	5.38500000000001	94.27	0.107998992943177	1.60736014123024	0.899332456927557	0.0126000000000001	0.29	4.15499999999999	95.555
Q14651	-0.735752078954908	0.0990067304481226	-0.31078799913658	0.06455	70.94	28.175	0.885	-0.465403686029175	0.148423935744983	-0.157776006431119	0.1511	38.98	59.615	1.405	-0.736820324962476	-0.102103152202584	-0.421133799988469	0.00785	91.245	8.67	0.085	-0.669070676661685	-0.0496615179706144	-0.354587305258027	0.01615	83.79	16.08	0.13	-0.955915551802173	-0.100321033807553	-0.534317865044335	0.00985	93.65	6.19499999999999	0.155	-0.811118419526725	-0.0516021249721135	-0.445446441754728	0.01395	90.01	9.83499999999999	0.155	-0.582090037420858	0.0194219670513434	-0.284704741128999	0.03385	71.32	28.47	0.21
Q14653	-0.360128760511083	0.363461704169639	-0.00302290972321018	0.49445	13.715	73.365	12.92	-0.00362291270918469	0.621528931799974	0.300560466064383	0.0312	0.22	25.51	74.27	-0.374420153859957	0.510589649919398	0.0669886156533313	0.3792	11.42	62.15	26.43	-0.792819312254597	0.130719113331372	-0.316154413315776	0.0797	69.915	28.72	1.365	-0.0164086383055331	0.603142953373792	0.29279097070739	0.0339499999999999	0.22	26.79	72.99	-0.20732479938456	0.486467175872097	0.141493430095212	0.2062	2.695	60.66	36.645	-0.16626263554752	0.48931975908377	0.159045130547124	0.1662	1.565	58.48	39.955
Q14657	-0.789368919608039	0.122302466317148	-0.336251716654037	0.0695	72.605	26.35	1.045	-1.05513429664276	-0.0472276655206318	-0.533354288180958	0.0205	90.105	9.565	0.33	-1.1024440514321	0.18582707576441	-0.424354551315078	0.08735	75.93	21.825	2.245	-0.930102761363425	0.133660650749002	-0.399242608221621	0.0637	77.51	21.265	1.225	-1.352140012554	0.132614583021995	-0.649313824849132	0.04135	87.965	11.04	0.995	-1.81752936233705	-0.313076638275742	-1.14462536459988	0.00525	98.355	1.49499999999999	0.15	-0.90803468619257	0.149021902829347	-0.375609876145558	0.0732	74.98	23.555	1.465
Q14667	-1.61294254844679	0.377858365564691	-0.434928115288471	0.14155	70.3	24.655	5.045	-1.18266508534329	-0.0124217433142828	-0.600659952868377	0.02165	90.815	8.785	0.4	-0.920928023605805	0.213745319553899	-0.327071515162732	0.11245	67.6	29.735	2.665	-0.972776452870981	0.470929519400018	-0.215013676209083	0.2514	51.97	38.16	9.87	-1.76682689213047	0.477521373596153	-0.396932161520727	0.1745	66.84	25.925	7.235	-1.4753891288961	0.322004623160758	-0.46665277146016	0.12	73.665	22.255	4.08	-0.769054245320968	0.25849766818947	-0.244802943145118	0.1591	57.06	39.21	3.73
Q14669	-0.0420649464397194	0.24315217548742	0.100139807055633	0.0821500000000001	0.045	91.915	8.04	-14.1972143123957	-7.05089799973933	-8.96847310043425	0	100	0	0	0.251896890989872	0.535313712373053	0.397782814734189	0	0	0.5	99.5	0.286570029391072	0.602900462654269	0.448823009329114	0.0001000000000001	0	0.299999999999997	99.7	-7.72023389755982	-6.28264482079767	-6.94092864908848	0	100	0	0	-8.58977033856927	-6.87335135035076	-7.57128789811131	0	100	0	0	-14.3037699368034	-7.07221493259694	-9.00711443522699	0	100	0	0
Q14671	-0.0815920161987016	0.350214875519697	0.134031432533252	0.10415	0.225	73.075	26.7	-0.421646915613525	0.0773490589647388	-0.176726515028207	0.08455	42.465	57.195	0.34	-0.451609689087078	0.120833139068534	-0.161337193276921	0.1294	39.215	59.865	0.92	-0.281412102605309	0.169638280607931	-0.0565112506346903	0.30805	9.515	88.99	1.495	-0.511598158906043	0.0521524426287137	-0.228887127829601	0.0553	58.33	41.375	0.295	-0.291541539795031	0.13888477667123	-0.0722622451598909	0.25055	10.915	88.15	0.935	-0.311966900099886	0.182821192030023	-0.0623779139649372	0.3073	12.885	85.105	2.01
Q14674	-1.89992336213695	-0.297558408921217	-1.21599192551248	0.0061	98.21	1.625	0.165	-1.64344829215772	-0.101779695632988	-0.923026171045945	0.0147	95.305	4.30499999999999	0.39	-0.674865079334982	0.16229056770819	-0.261421361037792	0.0991	61.75	36.755	1.495	-1.44516872271472	-0.356321707245204	-0.917375313282074	0.0029	98.9	1.015	0.085	-1.82352533404672	-0.720450657464545	-1.30762208307744	0.00135	99.72	0.254999999999995	0.025	-1.1495981776188	-0.35539822896726	-0.762115951480077	0.0016	99.26	0.709999999999994	0.03	-0.885363038838543	0.0119639848001327	-0.441617756572962	0.0279	86.165	13.525	0.31
Q14676	-0.421595985856921	-0.0688174029684738	-0.249745519719617	0.0053	71.43	28.545	0.025	-0.365049519056772	-0.0292475204319764	-0.196191384728328	0.0142	48.14	51.83	0.03	-0.603704886064218	-0.25172187200743	-0.429504595444811	0.00035	99.04	0.959999999999994	0	-0.464966091073425	-0.114190539109988	-0.292343648092817	0.0022	85.265	14.725	0.01	-0.541428077404817	-0.227317806519768	-0.378505971540299	3e-04	98.275	1.71499999999999	0.01	-0.614329264752637	-0.245622012224743	-0.432296221780932	0.00035	98.91	1.09	0	-0.285135095161309	0.0202122282496475	-0.133580367068927	0.0429	18.355	81.585	0.06
Q14677	-0.305514896364272	0.016658193507034	-0.139075907062223	0.046	21.39	78.545	0.065	-0.27301542617365	0.0577888260345034	-0.110758809011584	0.09385	13.25	86.675	0.075	-0.436481389152192	-0.1135786151597	-0.274236275708535	0.0019	81.975	18.015	0.01	-0.451630462798015	-0.0902917374199106	-0.273536988217696	0.00375	79.16	20.82	0.02	-0.468400237528993	-0.126826451000962	-0.29483524189347	0.00165	86.43	13.56	0.01	-0.446449822831259	-0.118108636340573	-0.284662259435622	0.0016	84.675	15.315	0.01	-0.213746616474488	0.111899166816016	-0.0458162994280187	0.28615	3.04	96.605	0.355
Q14680	-0.20641901402495	0.432697138619966	0.11662326203739	0.22555	2.535	67.61	29.855	-0.50470509608714	0.0785248530410509	-0.211032872562214	0.07945	53.07	46.42	0.51	-0.515143926045104	0.0639618259083736	-0.221988251390909	0.0675	56.255	43.31	0.435	-0.454387900171529	0.0911887574342671	-0.180331501127493	0.0982	44.235	55.195	0.57	-0.384868855691943	0.180381999843451	-0.108304332080037	0.2234	25.2	73.005	1.795	-0.729354377995101	-0.0595436849000794	-0.392043064624884	0.0144	87.1	12.76	0.14	-0.666749709742525	0.00927919147986245	-0.330073671284381	0.02905	77.995	21.79	0.215
Q14681	-0.108137617525809	1.37385527893626	0.632337705623367	0.0439499999999999	1.125	11.75	87.125	-0.428970769698644	0.746528502645631	0.146985990846626	0.2954	10.575	46.94	42.485	-0.283604281062017	0.858375269175966	0.281156806107158	0.15105	4.2	34.17	61.63	-0.200218387917126	1.08376817189456	0.423447062650518	0.08675	2.125	21.885	75.99	-0.160314040462245	1.09679025690938	0.422714094640818	0.08435	2.125	21.625	76.25	-0.264908976618779	0.893172878895454	0.279899845422571	0.1544	4.35	34.155	61.495	-0.308714631192588	0.808202815948789	0.243119641663551	0.18175	5.145	38.675	56.18
Q14683	-0.272582093273368	0.0271641648082692	-0.125138600912596	0.05145	14.995	84.94	0.065	-0.525999159058301	-0.214102299111758	-0.371435524309133	0.00045	97.9	2.08999999999999	0.01	-0.211356701337088	0.0905984295295283	-0.0602774824364829	0.21015	3.27	96.59	0.14	-0.260795918125183	0.0914874244962824	-0.086271627287914	0.16395	9.655	90.155	0.19	-0.451385741162056	-0.1516923616471	-0.299707194678737	0.001	90.185	9.80499999999999	0.01	-0.563228204012635	-0.245379775527198	-0.407342739554398	3e-04	99.035	0.954999999999998	0.01	-0.65257192741992	-0.331970596731487	-0.494285012851385	0.00015	99.82	0.180000000000007	0
Q14684	-0.296149578041565	0.0189432519965749	-0.139007344615681	0.0428	21.155	78.8	0.045	-0.383039839882322	-0.0830974822067816	-0.230486462452614	0.00355	66.12	33.87	0.01	-1.16513435935361	-0.641718428484197	-0.914480789528865	5e-05	99.95	0.0499999999999972	0	-0.92930294400756	-0.511270242176817	-0.718986718023576	0	99.935	0.0649999999999977	0	-0.802997200049351	-0.44430436560253	-0.62308992625591	5e-05	99.94	0.0600000000000023	0	-0.916703575093596	-0.467753563661208	-0.700098113789103	5e-05	99.91	0.0900000000000034	0	-0.331338957731635	-0.0253296671519756	-0.182717436188565	0.0127	40.87	59.105	0.025
Q14686	-0.522959601228214	0.473435187096102	-0.037451275959878	0.43825	24.935	58.845	16.22	-0.947600120759079	0.267776861149583	-0.325072737340141	0.1297	66.88	29.885	3.235	-0.761340601137737	0.308557998315969	-0.211637621701699	0.20125	51.86	42.875	5.265	-1.64140187614256	0.220714627559698	-0.65763087438107	0.06395	84.565	13.25	2.185	-1.05707347073746	0.194208712812175	-0.372997661006603	0.10475	72.14	25.34	2.52	-1.24701216418983	0.136593303649249	-0.535316470647754	0.05405	83.825	14.86	1.315	-0.82730992789323	0.28720601168409	-0.250588328586124	0.16855	57.635	37.885	4.48
Q14687	-0.782496208104527	0.231660317174766	-0.25431551979814	0.15135	58.64	37.995	3.365	-1.24788680098235	0.00660040118769345	-0.628487997373629	0.02505	91	8.41	0.59	-0.764848929037761	0.269345008723693	-0.22484528401672	0.1833	53.89	41.59	4.52	-0.900827149289002	0.18302729651888	-0.351845480510114	0.09255	71.48	26.595	1.925	-1.05195962355721	0.107585841061752	-0.444429371315588	0.0568	80.355	18.42	1.225	-1.27434594608443	0.0482189783613869	-0.594092235020782	0.03295	88.255	10.99	0.755	-1.38308645595608	-0.00492386997272654	-0.720385974842188	0.0199	92.92	6.625	0.455
Q14689	-0.133262453662329	0.539337409743968	0.200538807348421	0.1194	1.02	48.85	50.13	0.123205553687795	0.856973522958738	0.488408975311051	0.00670000000000004	0.08	6.44500000000001	93.475	-0.0246798513335769	0.686034343391338	0.334243025899371	0.03315	0.305	22.185	77.51	0.233851421244255	0.888005822813788	0.569945929395179	0.00155000000000005	0.015	1.75	98.235	0.233046570082095	0.897354264415148	0.575021579000719	0.00155000000000005	0.015	1.73	98.255	-0.280399188432508	0.703009698019354	0.198659462131239	0.20455	4.825	45.43	49.745	0.270952682753657	1.21615015183055	0.761773330133781	0.00245000000000006	0.04	1.61999999999999	98.34
Q14690	-0.193908115904598	0.0640121966625031	-0.0634749626543716	0.16055	1.86	98.08	0.06	-0.414119247275742	-0.146505715383665	-0.281142824265778	0.00075	88.565	11.435	0	-0.354933669337768	-0.0868562013042435	-0.221121253550864	0.00205	62.705	37.295	0	-0.346372517055617	-0.0902773985913576	-0.222228919500015	0.0016	63.865	36.135	0	-0.453798065895278	-0.193252289202068	-0.327455369498098	3e-04	96.99	3.01000000000001	0	-0.479220823524862	-0.199551239233365	-0.345489388474483	0.00035	97.58	2.42	0	-0.503888197304512	-0.2328699975216	-0.369938448111428	0.00015	98.935	1.065	0
Q14691	-0.891867996526738	0.00885767591528719	-0.442798445485691	0.02825	86.13	13.53	0.34	-1.27361572780899	-0.0444412725775098	-0.673624757705055	0.01925	92.845	6.75	0.405	-0.671538952661665	0.145261583628132	-0.253680369296838	0.1009	60.57	37.95	1.48	-1.22182910056846	0.0309530220628211	-0.587891038387423	0.0332	88.77	10.53	0.7	-0.924410374800889	-0.223958495113074	-0.576412857503922	0.00265	97.65	2.30999999999999	0.04	-1.43782116093255	-0.332958759652506	-0.905759268419559	0.00345	98.71	1.19000000000001	0.1	-1.16632220642682	-0.0647243163985234	-0.614015921629722	0.01775	92.72	6.965	0.315
Q14692	-0.30835195792929	-0.0684631128071409	-0.187439839670343	0.0028	41.675	58.325	0	-0.215571027681406	0.049777750372769	-0.0845264845374807	0.1022	4.075	95.87	0.055	-0.412204593186079	-0.175800789074994	-0.297136379434059	3e-04	94.475	5.52500000000001	0	-0.536246803824799	-0.250398256315215	-0.395569400187975	0.00015	99.33	0.670000000000002	0	-0.423860827536249	-0.133433525168027	-0.276199153520187	0.00105	85.545	14.455	0	-0.307511339020543	-0.0603827828286967	-0.182724955803822	0.00405	38.745	61.255	0	-0.132690048521791	0.104341732597074	-0.010783740942955	0.42465	0.225	99.665	0.11
Q14693	-0.315417576999696	0.39531167172051	0.0375845816643459	0.41335	9.13	73.005	17.865	-0.306438618827203	0.337441980526226	0.0145514553418611	0.46135	9.06	78.38	12.56	-1.12944880013545	-0.144472782398793	-0.668849481223828	0.00645	96.375	3.485	0.14	-0.90239013316603	-0.15327826570568	-0.527907109444111	0.00575	95.285	4.63500000000001	0.08	-0.633373009287933	0.133860931269995	-0.261232934500781	0.0851	62.795	36.155	1.05	-0.596467553784084	0.0794030281614457	-0.265091027166767	0.0615	65.235	34.225	0.54	-0.335704655108836	0.320653284544477	-0.00989588791167684	0.47585	12.005	77.78	10.215
Q14694	-0.51741903764162	-0.17490122966424	-0.344812833702159	9e-04	94.98	5.02	0	-0.682652654199121	-0.280092656829627	-0.487247881379975	0.00055	99.385	0.614999999999995	0	-0.343232074705053	-0.0487704576394279	-0.196201041874499	0.0079	47.94	52.045	0.015	-0.48225898351177	-0.123613740229576	-0.298503853786041	0.00195	86.525	13.47	0.005	-0.759704616506294	-0.324483728997428	-0.550347568353242	4e-04	99.71	0.290000000000006	0	-0.531963859518186	-0.208745580486362	-0.376142732105352	0.00045	98	2	0	-0.583755273209473	-0.190807377689783	-0.387524245117927	0.00105	96.51	3.48999999999999	0
Q14696	-0.288729800422459	0.0184374638982945	-0.133488507298424	0.0442	18.68	81.275	0.045	-0.284341267804795	0.0215871119836173	-0.129645921491296	0.04865	17.26	82.69	0.05	-0.706349970702341	-0.354888889437245	-0.529908502693011	5e-05	99.84	0.159999999999997	0	-0.470956939328463	-0.180490106692158	-0.329950903113422	0.00045	95.84	4.16	0	-0.436613136173598	-0.168682852605251	-0.304786938509551	0.00045	93.595	6.405	0	-0.552311492272334	-0.263270995189256	-0.413486975883803	1e-04	99.535	0.465000000000003	0	-0.312067096287354	0.0106988625410196	-0.153297672220186	0.03265	27.575	72.385	0.04
Q14697	-0.0806270755045233	0.13076063459178	0.0284002789131765	0.28635	0.04	99.755	0.205	-0.195801115162428	0.00989676886996804	-0.0909986174936197	0.04175	1.755	98.235	0.01	-0.232602989939995	-0.0260960983737384	-0.126269631919445	0.0109	7.16	92.83	0.01	-0.229603555546557	-0.0142675444873923	-0.119044385965477	0.0181	6.365	93.625	0.01	-0.223959926215322	-0.0107255512948718	-0.120706818362718	0.0164	6.55	93.44	0.01	-0.214124759477496	0.00385179059750129	-0.100148918426994	0.036	3.385	96.605	0.01	-0.17364161554173	0.0389799189511564	-0.0627828143452263	0.12	0.655	99.315	0.03
Q14699	0.0370719478704	0.640126049793116	0.341375135201166	0.0139	0.12	17.205	82.675	0.663469334971026	1.24989464223126	0.954426714770436	0.0001000000000001	0	0.0450000000000017	99.955	0.478509893834577	1.11715031208681	0.804980596867242	0.000149999999999983	0	0.129999999999995	99.87	0.628742360336297	1.21416273458738	0.919071574359026	0.0001000000000001	0	0.0499999999999972	99.95	1.07636129266936	1.63695413694923	1.35810378307923	4.99999999999945e-05	0	0.0150000000000006	99.985	0.845486726809355	1.4108313413478	1.13080948593878	0.0001000000000001	0	0.0250000000000057	99.975	0.36074064886351	0.951739809393214	0.662395911260167	0.000450000000000061	0.005	0.390000000000001	99.605
Q14703	-0.402459328520356	0.97507716865826	0.222332648312983	0.2386	8.79	38.385	52.825	-0.512410711384803	0.943981795289702	0.150976261849179	0.31865	13.525	42.145	44.33	-0.476591802993937	0.92419229972008	0.165812595755956	0.29865	12.43	41.605	45.965	-0.409285037305942	1.44579743921039	0.373511341786188	0.1638	5.9	27.25	66.85	-0.492412725827887	0.508907778954033	0.0106740906104292	0.4814	18.83	59.165	22.005	-0.769957261014612	0.317937891093703	-0.215051422800702	0.2026	52.455	42.005	5.54	-0.563296635644452	0.690288232180636	0.0471649817743769	0.43325	19.97	49.79	30.24
Q14728	-0.218273609161887	0.390658711185116	0.0827664528629404	0.28445	3.355	74.57	22.075	-0.542628818919061	0.10352161009102	-0.222712462769325	0.08785	55.665	43.575	0.76	-0.272053429463913	0.379161776821624	0.0516176687999987	0.3735	6.255	75.45	18.295	-0.291684421191523	0.328833558469388	0.0157905407500261	0.458	8.19	79.86	11.95	-0.353196547355726	0.327176333164818	-0.0155925113149493	0.4623	13.78	75.805	10.415	-0.300345475055289	0.314804337697987	0.00705387625292886	0.481	8.88	80.505	10.615	-0.176863071880062	0.428235306818557	0.121797049394316	0.2023	1.795	67.955	30.25
Q14738	-0.323327292722997	-0.0122941832256984	-0.165538093780722	0.0217	32.15	67.815	0.035	-0.270513913959149	0.0433346539260029	-0.115705280077478	0.07475	13.365	86.565	0.07	-0.149439236494626	0.174991300318979	0.0168866742737315	0.4156	0.52	97.975	1.505	-0.324507293045823	0.0283351490869705	-0.151250118098925	0.0467	28.335	71.595	0.07	-0.26191754297783	0.0411010653594666	-0.106659655716847	0.08465	10.445	89.485	0.07	-0.294927524584832	0.0730410707151314	-0.108846954940123	0.1193	15.53	84.315	0.155	-0.301243383213123	0.0190581674147694	-0.145110454057999	0.0391	23.78	76.16	0.06
Q14739	-0.159789308032032	0.217355738795405	0.0266514751406444	0.3888	0.98	95.435	3.585	0.0993051255945758	0.439932098636511	0.270769011734448	0.00249999999999995	0.005	19.58	80.415	-0.177593314293961	0.315816833468872	0.0681822928651137	0.286	1.68	84.35	13.97	0.128670355495956	0.486682468134362	0.313210028701972	0.00135000000000007	0	10.29	89.71	0.144154183576408	0.495306051203702	0.32233999630296	0.00114999999999998	0	8.41	91.59	0.131442510214857	0.485445927429431	0.313515251212969	0.00135000000000007	0	9.995	90.005	0.099853931003036	0.478529501257242	0.291679705642155	0.00309999999999999	0.01	16.195	83.795
Q14746	-0.275730797110636	0.292482817691701	0.00683385054786889	0.4803	7.33	83.76	8.91	-0.417377980351489	0.183200748191457	-0.11496536556757	0.22325	28.075	69.8	2.125	-0.550418864249377	0.0308174062423525	-0.263858903633061	0.0388	66.985	32.8	0.215	-0.551362036795393	0.122136770168822	-0.216339807230798	0.09765	53.94	45.1	0.96	-0.450030054156423	0.125353315829415	-0.16006775457006	0.13405	38.965	60.05	0.985	-0.39020311411527	0.167550421287695	-0.114119649067002	0.2087	26.2	72.205	1.595	-0.428274112528429	0.124174215594001	-0.157662388038664	0.12955	37.7	61.445	0.855
Q14764	-0.17469418335196	0.0476718591294727	-0.0621055184208341	0.13115	0.855	99.1	0.045	0.00536609880351691	0.283063310684767	0.143945067490927	0.0222	0.015	79.41	20.575	0.172464831743824	0.400520070808433	0.288063581397337	0.000199999999999978	0	6.33	93.67	-0.0767977971695331	0.143479084059525	0.0378891840943254	0.23485	0.04	99.525	0.435	0.0450093957415518	0.277386337463984	0.162910212153676	0.00480000000000003	0	74.025	25.975	0.186125432239074	0.412867526235186	0.302862435248942	0.0001000000000001	0	3.88	96.12	0.262667061975378	0.498347945320972	0.382005381870554	0	0	0.314999999999998	99.685
Q14766	-0.548652518777271	0.55858810215377	-0.00788910419167443	0.48825	23.56	54.98	21.46	-1.24093466052333	0.16639368149567	-0.530699438669498	0.06065	82.935	15.67	1.395	-1.45533193273717	-0.114327888873056	-0.799053886037226	0.01185	95.48	4.27	0.25	-1.17320749904533	-0.0182523440382258	-0.59646497937646	0.02125	91.09	8.49499999999999	0.415	-1.62603357162879	0.00444893981703842	-0.807159120040958	0.0248	92.26	7.125	0.615	-1.71853170319929	-0.187622358905575	-0.984995179644359	0.00905	97.025	2.78	0.195	-2.28588311926123	-0.309239926808448	-1.42424396226537	0.00815	97.85	1.93000000000001	0.22
Q14767	-0.109258844163119	0.790920817005997	0.340241084870619	0.0638	0.905	25.25	73.845	-0.0655105961230387	0.883772006317027	0.421312211204008	0.0367499999999999	0.535	16.76	82.705	-0.0994354744023536	0.841295322377634	0.36314555540371	0.05955	0.84	23.26	75.9	0.200174815246292	1.26065734371607	0.759076346066858	0.00590000000000002	0.105	2.58	97.315	0.24578228066375	1.42550571440333	0.85205252275725	0.0051000000000001	0.09	2.03	97.88	-0.0747625550392357	0.934153620015771	0.401757563138471	0.0529999999999999	0.77	20.17	79.06	-0.393625427959066	0.48620582481796	0.0464588302188522	0.41235	12.425	63.315	24.26
Q14781	-0.311577514021216	0.46619513350214	0.0842920246109475	0.3301	7.39	65.39	27.22	-0.727202766145979	0.177374394924398	-0.269372328169005	0.1088	62.28	35.775	1.945	0.317518610624532	0.98462702714111	0.660638191792874	0.00099999999999989	0.015	0.724999999999994	99.26	-0.0572503840067249	0.620097487295695	0.291256387325115	0.0446500000000001	0.34	28.45	71.21	-0.642718418464401	0.188698214676315	-0.219976313294909	0.1388	53.94	43.765	2.295	-0.417321460383322	0.398490159357893	-0.014396737525372	0.47115	17.985	67.715	14.3	-0.975155561913356	0.012088939492461	-0.485809485017785	0.02725	87.79	11.86	0.35
Q14789	-0.0199379134079685	0.251554955033715	0.112181466003879	0.0517	0.02	90.23	9.75	0.103032569966473	0.363565571838993	0.234018316752692	0.00135000000000007	0	29.42	70.58	-0.761781235566652	-0.445383234867734	-0.606337126963414	0	99.96	0.0400000000000063	0	-0.392301922000414	-0.126976695822652	-0.256223275706695	0.001	80.105	19.895	0	-0.255680354594105	0.0122250793433487	-0.123771392610244	0.03585	12.15	87.825	0.025	-0.211336942781415	0.0549848343571213	-0.0776826469907359	0.12145	3.415	96.52	0.065	0.0312052875855713	0.291000613070949	0.162004301991862	0.00849999999999995	0	72.38	27.62
Q14790	-0.333796496992175	0.0747568412532615	-0.129098180817714	0.10445	23.685	76.11	0.205	-0.162979392999986	0.245443003454437	0.0403058667755989	0.33935	1.175	92.7	6.125	0.109121140383643	0.453215163461035	0.28602900691539	0.00180000000000002	0.01	15.57	84.42	0.0204195916900716	0.370609920420137	0.198929995161874	0.0135999999999999	0.02	50.45	49.53	-0.0434865623516565	0.472204276945817	0.223471090471079	0.0476000000000001	0.2	42.495	57.305	0.0797869027293814	0.487023317930138	0.288384073534731	0.00459999999999994	0.015	19.105	80.88	-0.143032835706258	0.254599648033004	0.0565317779159589	0.27995	0.725	91.57	7.705
Q147X3	-0.50992488589235	0.0930345745252552	-0.208293645242827	0.08695	52.25	47.115	0.635	-0.165435100788169	0.352969856874253	0.101664962023325	0.2069	1.105	76.57	22.325	-0.377326394620031	0.195231002301323	-0.0930909694477169	0.26005	22.07	75.53	2.4	-0.32211044665204	0.229912997452217	-0.0512266419517369	0.35415	13.6	82.58	3.82	-0.33081965007471	0.257287767265813	-0.034797012263601	0.4071	12.75	81.425	5.825	-0.468812836012193	0.147031682639799	-0.160520202018493	0.1481	39.7	58.965	1.335	-0.232055398643537	0.319599818846338	0.0411642318322087	0.3821	4.305	83.145	12.55
Q14807	-0.387041147920268	0.163898489912398	-0.100750250539095	0.23575	22.515	75.595	1.89	-0.442638619169799	0.270764422438997	-0.0778882262507388	0.3297	24.29	69.565	6.145	-0.234861180598688	0.302440325493503	0.0360185403676923	0.3881	3.995	84.87	11.135	-0.544162746894532	0.168957271515204	-0.179895927877901	0.15295	45.475	52.605	1.92	-0.653739581391886	0.0681728599177021	-0.29285477176782	0.0538	69.85	29.64	0.51	-0.43755717529557	0.0911811306361692	-0.171232498707651	0.10065	41.08	58.31	0.61	-0.03259610537188	0.50367125176755	0.24446639954528	0.03755	0.155	36	63.845
Q14814	-0.0644081015981222	0.530131922481525	0.231120666059441	0.0622	0.375	41.175	58.45	0.0217315291369431	0.588893987468046	0.306395393243345	0.0181999999999999	0.125	21.94	77.935	-0.238766421938367	0.439512666943225	0.0946955411082469	0.2846	4.255	69.29	26.455	0.0882938284916541	0.663527614436306	0.37318299096937	0.00780000000000003	0.08	11.43	88.49	0.000425608866573057	0.611616092917593	0.307839720762915	0.0255	0.175	23.52	76.305	-0.0186973681907148	0.548512409195972	0.260927517926905	0.037	0.185	32.6	67.215	-0.191324365796634	0.427883433217954	0.121315468828247	0.21155	2.08	67.54	30.38
Q14839	-0.0176745534946079	0.215945795233768	0.102276763605197	0.0423	0.005	95.14	4.855	0.0425426477985162	0.282180861380041	0.161546518088606	0.00560000000000005	0	74.185	25.815	-0.00662012977576154	0.224772208893608	0.109034095009822	0.0318999999999999	0.005	93.965	6.03	-0.0150377952572178	0.236301766168754	0.112996133146241	0.0383499999999999	0.015	91.73	8.255	-0.00702846536096047	0.224365994497305	0.108606354398979	0.03215	0.005	94.065	5.93	0.0156975454130794	0.24082962486937	0.13021010497887	0.0125	0	89.405	10.595	0.0395230278923364	0.270031956217824	0.155577625731034	0.00560000000000005	0	78.135	21.865
Q14847	-0.504901185523472	-0.0802093726124689	-0.286537860667016	0.0072	79.385	20.575	0.04	-0.342585126893422	0.0481949965148694	-0.143336289367948	0.07395	27.34	72.53	0.13	-0.402016297416292	-0.0106682159890248	-0.208857045089156	0.0209	53.795	46.155	0.05	-0.321755754741432	0.0133842186513391	-0.152207925925746	0.03865	27.59	72.345	0.065	-0.448756209314016	-0.056302958202739	-0.257728406759492	0.0083	72.54	27.425	0.035	-0.304658366293477	0.024102257520294	-0.134551939140525	0.0553	20.205	79.725	0.07	-0.201854695022426	0.153527462649642	-0.0246026502654804	0.38865	2.595	96.46	0.945
Q14849	-0.164261826435443	0.50685432652617	0.177334995725754	0.1379	1.345	53.935	44.72	-0.262862421615536	0.586194324760886	0.150379941807283	0.2348	4.92	54.6	40.48	-0.338259336766468	0.336087295538798	-0.00399285477000522	0.48945	11.81	76.77	11.42	-0.175352307858034	0.516240275804204	0.16913643030657	0.1564	1.675	55.18	43.145	-0.365233106296843	0.438931330220111	0.0354155993351277	0.42645	11.89	67.59	20.52	-0.329945896676856	0.467419481695192	0.0658544910574355	0.3675	9.035	66.17	24.795	-0.171550869229531	0.513810165007916	0.1799709128172	0.14085	1.415	53.17	45.415
Q14865	-0.39623442524095	0.279172097796375	-0.0587539965746089	0.36365	19.425	74.055	6.52	-0.448485268080757	0.454634388431018	0.000976043582389785	0.4985	18.555	63.245	18.2	-0.391209822117535	0.32449394111107	-0.0283771406066791	0.4362	16.44	73.315	10.245	-0.370788797120449	0.304784573354649	-0.0344190695618147	0.41855	15.835	75.695	8.47	-0.0606731028544871	0.657327509401625	0.296997447318587	0.05045	0.44	28.38	71.18	-0.0989229497216382	0.752400881880819	0.321674384431641	0.0670000000000001	0.78	27.425	71.795	-0.109263605314304	0.596689113377115	0.241911474040737	0.085	0.695	39.735	59.57
Q14914	-0.610182171234019	-0.0676493469639663	-0.335504133654311	0.01155	83.88	16.045	0.075	-0.641722643202378	-0.156414140540816	-0.403210618299307	0.00265	94.565	5.405	0.03	-0.662743164168079	-0.140881932855237	-0.406056764234441	0.00335	93.52	6.44500000000001	0.035	-0.845616380669735	-0.332624213982529	-0.591708733854476	0.00045	99.545	0.444999999999993	0.01	-1.00082050426333	-0.416291773118887	-0.714112497687397	0.00045	99.735	0.254999999999995	0.01	-0.863115931132564	-0.215329867684421	-0.54548311122917	0.0023	97.61	2.34999999999999	0.04	-0.398512835586386	0.0710009308770374	-0.160148831384032	0.09135	36.355	63.335	0.31
Q14919	-0.188101073930424	0.376565093891141	0.0984610759254521	0.2309	1.86	74.41	23.73	-0.199510443335242	0.38959615362505	0.0957060893628263	0.24805	2.35	73.49	24.16	-0.241848396252223	0.311002586028085	0.0449012565622393	0.3677	3.9	83.145	12.955	-0.161003311066855	0.396131313760161	0.120546895888243	0.18485	1.205	70.435	28.36	-0.213687374507256	0.423767584213961	0.101761109055893	0.25485	3.08	70.25	26.67	-0.227688808343849	0.342210186955294	0.0555806893618849	0.3427	3.805	80.69	15.505	-0.131969603381343	0.421510775134855	0.138407062939738	0.15115	0.88	66.54	32.58
Q14934	-0.574401262896881	0.394286173255409	-0.0902352275942677	0.351	31.925	57.015	11.06	-0.479718077427936	0.589096608518936	0.0329072521745957	0.4484	18.31	55.75	25.94	-0.325271183798705	0.570548709214615	0.104037232064033	0.30785	8	58.53	33.47	-0.739840431602719	0.383253625855255	-0.15879882674896	0.27535	44.05	47.1	8.85	-0.249963546492577	0.674646163991786	0.19830563740464	0.1834	3.825	46.45	49.725	-0.249348838286256	0.697180274240829	0.227695893052295	0.1557	3.195	42	54.805	-0.399065130562711	0.655963592922843	0.101950951633479	0.34225	11.745	53.155	35.1
Q14956	0.0303464918810867	0.686543329569684	0.356228681670469	0.01845	0.13	16.455	83.415	0.467229974254339	1.18211877161614	0.840096995289218	0.00055000000000005	0.005	0.240000000000009	99.755	-0.283529377628129	0.774462211877223	0.229630640767928	0.18645	4.56	40.865	54.575	0.25875741039544	1.04915091421279	0.658592275085394	0.00159999999999993	0.035	1.675	98.29	0.756083908079267	1.46585791320515	1.12773230122217	0.000199999999999978	0	0.0649999999999977	99.935	0.647551649874432	1.38778628230943	1.0372256604863	0.000250000000000083	0.005	0.0900000000000034	99.905	0.223733256990895	1.02002630282764	0.629804242245352	0.00214999999999999	0.05	2.17	97.78
Q14966	-0.421662680008531	-0.167548861602281	-0.296012734186576	0.00045	93.14	6.86	0	-0.397866181551858	-0.141771808605093	-0.27124386115722	0.00065	86.735	13.265	0	-0.402378948281044	-0.130162889333626	-0.260625992709821	0.001	81.625	18.375	0	-0.392076351695831	-0.0976135545422494	-0.246287486314742	0.00185	73.9	26.1	0	-0.468255306368192	-0.207513928489234	-0.339890649226593	0.00025	97.82	2.18000000000001	0	-0.461996250182779	-0.158381679790377	-0.311862147298914	9e-04	92.635	7.36499999999999	0	-0.346290221887692	-0.0993193806754071	-0.223364009905666	0.00125	65.05	34.95	0
Q14974	-0.34502660560366	-0.151033878456097	-0.248711179991695	0.00025	84.38	15.62	0	-0.459581442526122	-0.230998253684547	-0.345596421937804	5e-05	99.015	0.984999999999999	0	-0.24400641222914	-0.072380894947603	-0.156503735959156	0.00115	14.805	85.195	0	-0.490340676472883	-0.285427755801607	-0.391185931875823	0	99.88	0.120000000000005	0	-0.492541422825195	-0.317574528165412	-0.405120537206114	0	99.965	0.0349999999999966	0	-0.312577710369844	-0.125280547468449	-0.217749522250145	0.00035	65.115	34.885	0	-0.220629287642069	-0.0472139743329834	-0.131945923869734	0.00335	5.75	94.25	0
Q14978	-0.240777555586039	0.0383122372323079	-0.101307276811838	0.0751	7.725	92.23	0.045	-0.476444173205589	-0.175606258711863	-0.331217654941105	6e-04	95.495	4.505	0	-0.566728742666296	-0.230765331921056	-0.396823000679154	0.00055	98.495	1.505	0	-0.481225432070293	-0.137137189703502	-0.307788549092669	0.00145	89.495	10.505	0	-0.476332886132436	-0.156943227175521	-0.315083024597266	0.00105	92.25	7.75	0	-0.688343987458953	-0.284256707626852	-0.489688964457365	5e-04	99.405	0.594999999999999	0	-0.492932593574832	-0.191214339823087	-0.347320119440287	0.00045	96.905	3.095	0
Q14980	-0.132109679883179	0.0525081848284792	-0.0394957151687461	0.1936	0.115	99.875	0.01	0.00252222346307107	0.171904114067026	0.0908308146932111	0.0178	0	99.185	0.815	-0.163224768167574	0.0194289290279137	-0.0705068298589584	0.0633	0.4	99.6	0	-0.135638711654103	0.0380652183586392	-0.0469722124767724	0.1376	0.12	99.88	0	-0.174574246353448	0.00106093641639404	-0.084410131834991	0.0308	0.575	99.425	0	-0.111947795202941	0.0667308973489469	-0.0214316252540918	0.31235	0.04	99.94	0.02	0.0766592691043222	0.261479311568497	0.171821553067192	0.00109999999999999	0	73.245	26.755
Q14997	-0.0470113075507044	0.259169618587492	0.105405147592128	0.0854	0.07	89.185	10.745	-0.1934578546722	0.0960764807064542	-0.0496262964472152	0.2452	2.025	97.84	0.135	-0.339351186653147	0.0452237729652261	-0.148025482985467	0.0652	28.83	71.06	0.11	-0.242528712518165	0.0790127802813778	-0.0869849549904647	0.13905	7.9	91.985	0.115	-0.22504538246897	0.080662880308342	-0.0710695982931675	0.1745	4.65	95.24	0.11	-0.334116332439827	-0.0172921158947474	-0.175469403435988	0.0177	37.67	62.3	0.03	-0.253316394817443	0.0759113444528126	-0.088179754944294	0.14155	8.65	91.215	0.135
Q14999	-0.183422199676516	0.275800086638654	0.0423092411417327	0.35535	1.945	89.475	8.58	-0.00924400641728695	0.504974586815283	0.255643784093715	0.028	0.14	32.875	66.985	-0.324436771101189	0.166379586063236	-0.0702691618161104	0.28205	14.33	83.865	1.805	-0.130393175925391	0.335650492380276	0.101372710320862	0.1884	0.655	79.55	19.795	0.0551147653769348	0.47483442791302	0.261563564283441	0.00859999999999994	0.035	26.995	72.97	0.0604523084150053	0.488360005811741	0.27151694971583	0.00790000000000002	0.03	24.36	75.61	0.134642558493601	0.621669754724806	0.379641266000093	0.00280000000000002	0.01	7.71499999999999	92.275
Q149N8	-0.437567883998101	0.474935794106589	0.0105310257641751	0.4796	16.71	63.3	19.99	-0.593368317221486	0.397475689296353	-0.0995998910928213	0.3387	33.805	55.56	10.635	-0.562798927654891	0.431073173302874	-0.0573305549728769	0.4077	27.425	58.19	14.385	-0.808772721513261	0.320737060272535	-0.228531619434396	0.1969	54.205	40.3	5.495	-0.836568040647862	0.271172774622809	-0.265973417398564	0.15325	59.7	36.415	3.885	-0.662574656637604	0.328477259945362	-0.164735487368088	0.24755	44.12	49.315	6.565	-1.00924356734645	0.121967698929899	-0.43942850084385	0.05745	80.26	18.605	1.135
Q14BN4	-0.199284367914965	0.445143532075791	0.11872311829834	0.22085	2.52	66.715	30.765	-0.0558949718650492	0.612955474037326	0.279349718274433	0.0498499999999999	0.355	30.825	68.82	0.0691039107789582	0.779658142018379	0.41731807546668	0.0126000000000001	0.12	11.125	88.755	-0.133042508853517	0.602531267976035	0.24519918439171	0.0918000000000001	0.86	39.515	59.625	0.199250775699593	0.895840758759986	0.552935542801572	0.00254999999999994	0.04	2.70999999999999	97.25	-0.155862402011904	0.503874529551249	0.171597007899338	0.14225	1.29	55.16	43.55	-0.0136865197657698	0.640795139984823	0.307910249780439	0.0329	0.235	24.435	75.33
Q14C86	-0.315850138149408	0.039310829558314	-0.141554666908819	0.06025	24.745	75.18	0.075	-0.24585117032213	0.18758648498331	-0.0256312496591384	0.4061	5.46	92.35	2.19	-0.413216516083818	0.0287478365588889	-0.183668089006726	0.0514	43.895	55.965	0.14	-0.330071416647254	0.0474011646596466	-0.143950867493741	0.06705	26.885	73.01	0.105	-0.358706930503711	0.0172785723371049	-0.17644029966614	0.0356	39.99	59.94	0.07	-0.443559066428893	-0.0487912551147716	-0.251315878181176	0.0098	70.185	29.78	0.035	-0.202038581950525	0.169542708840549	-0.0167344490372425	0.42585	2.615	96.06	1.325
Q14CS0	-0.459882836432692	0.279447981972675	-0.0893992289135497	0.31385	26.985	67	6.015	-0.506629135392048	0.243173082668781	-0.124163568859736	0.2519	34.09	61.585	4.325	-0.615654207037318	0.148019398273934	-0.241122276919262	0.1027	58.51	40.205	1.285	-0.751200327301666	0.0655440496219715	-0.358275318461747	0.04075	78.135	21.375	0.49	-0.553530510975769	0.156522337865034	-0.195973966459444	0.1345	49.125	49.285	1.59	-0.627715327294348	0.128139293274359	-0.257160150927318	0.088	62.355	36.585	1.06	-0.50826003944859	0.203650172255596	-0.150156670797103	0.19835	38.8	58.49	2.71
Q14CW9	-1.10331845189033	0.282564421250877	-0.394495500317953	0.11485	71.745	24.98	3.275	-0.942856069501694	0.14032946023109	-0.381930218724525	0.07245	75.185	23.265	1.55	-0.989255094205298	0.255045050163721	-0.349215631919944	0.12125	68.535	28.11	3.355	-1.33346246687819	0.172464932597087	-0.575627080302727	0.05905	83.65	14.75	1.6	-1.8673658710195	0.214180758662355	-0.796278649998313	0.061	86.095	11.85	2.055	-1.31726052057291	0.112484865215755	-0.562496510995258	0.0517	84.575	14.115	1.31	-0.820263274929795	0.365035629095603	-0.202855792264976	0.2313	50.41	42.1	7.49
Q14CX7	-0.334355627967053	0.117861601924194	-0.113474925474243	0.1565	21.475	77.96	0.565	-0.541326114016069	-0.101022531734365	-0.319379229502968	0.00475	86.05	13.915	0.035	-0.422056943654088	0.0343690573862894	-0.18472548367229	0.05635	44.325	55.52	0.155	-0.39387975000254	0.00498375990648015	-0.205166099457864	0.02445	52.36	47.585	0.055	-0.552539896322356	0.00620131170027349	-0.283621995470417	0.02685	73.145	26.7	0.155	-0.583590044665193	-0.0366674412327033	-0.319895868372918	0.0142	81.365	18.535	0.1	-0.59580826748493	-0.147795361336282	-0.366453882221363	0.00235	92.68	7.28999999999999	0.03
Q14CZ7	-0.652960217391795	0.612651676717588	-0.0154567749814101	0.477	26.105	50.505	23.39	-0.86571028017678	0.578577755464543	-0.132929409053168	0.3378	42.075	43.13	14.795	-1.91475595487494	0.1001607143636	-0.820891772094807	0.04155	89.21	9.52500000000001	1.265	-1.03457399052632	0.41813162133559	-0.235013476334885	0.23255	54.225	37.385	8.39	-1.28591987559699	0.423353982312349	-0.298068600954497	0.1982	60.565	32.005	7.43	-1.40707878400171	0.305244713995092	-0.432953936959669	0.1177	72.7	23.65	3.65	-1.83386018277001	0.253306282532316	-0.611885516235274	0.08415	80.52	16.805	2.675
Q15003	-0.411672229314412	-0.115783169255124	-0.264605891361059	0.0013	80.7	19.29	0.01	-0.370348993069012	-0.0817580773096971	-0.220832950732522	0.0043	61.545	38.445	0.01	-0.496224742157391	-0.164399585338984	-0.329935830523187	0.00105	93.625	6.36499999999999	0.01	-0.563859117257206	-0.210558630312967	-0.391034285170926	0.00065	97.85	2.15000000000001	0	-0.599981152478687	-0.291223755094187	-0.443552164846755	0.00015	99.625	0.375	0	-0.591359754219571	-0.280514885924699	-0.433582918000086	0.00015	99.545	0.454999999999998	0	-0.271493068200488	0.0471226174260018	-0.114689245452237	0.0793	13.545	86.385	0.07
Q15004	-0.815678324806523	-0.320382554436424	-0.576556278977403	6e-04	99.565	0.435000000000002	0	-0.888883051078018	-0.50317082911463	-0.700274429827513	0	99.955	0.0450000000000017	0	-0.34322851058619	0.0259572453772599	-0.157231262711072	0.0477	31.575	68.34	0.085	-0.795179437164112	-0.338390894380201	-0.569596301921493	5e-04	99.72	0.280000000000001	0	-1.38565149111854	-0.579014499771787	-1.00385416979121	7e-04	99.77	0.215000000000003	0.015	-1.05434472652916	-0.596919631353952	-0.831534638431625	0	99.96	0.0400000000000063	0	-0.428747937531007	-0.0258409564368769	-0.22027574788817	0.0194	57.995	41.94	0.065
Q15005	-0.196206038778659	0.182182045428796	-0.00720543155234132	0.46895	2.275	95.94	1.785	-0.390529579741745	0.035884169312844	-0.176058168852821	0.05335	40.63	59.24	0.13	-0.329918809468985	-0.0271399901113725	-0.172166225597223	0.0159	35.14	64.835	0.025	-0.461559725736997	0.0218565558880144	-0.217127242430589	0.0402	55.785	44.06	0.155	-0.363107365352811	-0.0363102260098174	-0.200797449095967	0.01145	50.34	49.63	0.03	-0.635949914800115	-0.222632212033808	-0.425853727129718	8e-04	97.92	2.08	0	-0.271001886473634	0.0668094945743363	-0.102755987858062	0.11375	12.09	87.805	0.105
Q15006	-0.591123318707655	0.0367816640946632	-0.275823620636692	0.04225	69.165	30.54	0.295	-0.572918632119697	-0.0628311385104166	-0.316149984124266	0.0108	81.88	18.055	0.065	-0.820220034107123	-0.279231578855459	-0.561351548406182	9e-04	99.15	0.839999999999989	0.01	-0.89862500019613	-0.226691969685715	-0.571525577279079	0.0021	97.88	2.07000000000001	0.05	-0.792901608386099	-0.185478269280871	-0.496529297814593	0.00225	96.75	3.205	0.045	-0.787192110482136	-0.163269271256699	-0.472028496145437	0.00325	95.36	4.575	0.065	-0.568993915491093	-0.0090390793701971	-0.280615517494676	0.02775	72.085	27.765	0.15
Q15007	-0.296858756002704	0.181352618343931	-0.0631733188227841	0.29795	12.255	85.99	1.755	-0.704298307770607	-0.0133426585316521	-0.35706344543715	0.0246	82.15	17.66	0.19	-0.292060589049457	0.188375803134832	-0.0564592593653801	0.31865	11.365	86.615	2.02	-0.232299349265171	0.292231817861886	0.0261115926755533	0.4199	4.405	86.305	9.29	-0.273877570225961	0.17855297921483	-0.0480477602825058	0.3332	8.845	89.405	1.75	-0.637497723209171	-0.0781029411618555	-0.361296203745164	0.0089	87.35	12.58	0.07	-0.702752585129785	-0.0657242022530298	-0.386738798678456	0.01145	88.025	11.855	0.12
Q15008	-0.481439860606208	-0.206439505610767	-0.345859469551232	0.00035	97.74	2.26000000000001	0	-0.468644141164507	-0.207557422172822	-0.34219262805534	0.00035	98.015	1.985	0	-0.438506517960484	-0.194848860096336	-0.31851907236482	0.00025	96.875	3.125	0	-0.682621227570859	-0.385724721019741	-0.537725767159916	0	99.94	0.0600000000000023	0	-0.665339471584353	-0.409330189233415	-0.54377424517086	0	99.965	0.0349999999999966	0	-0.585733210393808	-0.326424551624495	-0.459979756654114	0	99.9	0.0999999999999943	0	-0.313288857731738	-0.0425083754107298	-0.177691269810834	0.00825	36.625	63.37	0.005
Q15011	-0.82631147813667	0.404731940650141	-0.189813619917257	0.25265	48.65	42.795	8.555	-0.252110285129572	0.740859190579036	0.241308205630046	0.15285	3.33	39.69	56.98	-0.34727286274248	0.668230214007256	0.151956295677752	0.26245	7.49	49.89	42.62	-0.328319203830892	0.760608187700145	0.198150604358916	0.2235	6.37	43.9	49.73	-0.366307258257102	0.658044991188127	0.122627351166902	0.3036	9.5	52.47	38.03	-0.241046563090785	0.805378530301388	0.262481223604905	0.1473	3.325	36.685	59.99	-0.301132445885775	0.630792910696091	0.140679663885058	0.25815	6.525	53.445	40.03
Q15013	-0.491914618983193	0.244494091122339	-0.130011499896239	0.2403	34.99	61.075	3.935	-0.526868799104429	0.425907752387955	-0.067139002541424	0.38765	28.21	59.455	12.335	0.327564213397505	1.21569361299496	0.788486199960436	0.00139999999999996	0.02	0.915000000000006	99.065	0.0638871153612737	1.09266260375395	0.602945787978058	0.0123000000000001	0.165	6.425	93.41	-0.0295010961409456	0.721757036445734	0.357275316582182	0.0308499999999999	0.29	19.65	80.06	-0.207035696172033	0.495452218510284	0.14037740412395	0.20475	2.735	60.21	37.055	-0.604636158743256	0.212474492484439	-0.197981011458015	0.1589	49.62	47.755	2.625
Q15014	-0.548634826994624	0.012884614332128	-0.270626798705834	0.03205	69.18	30.645	0.175	-0.282164998674816	0.231702251522949	-0.0241108440891926	0.4231	8.505	87.085	4.41	-0.425524061032558	0.134661321200175	-0.149544267814453	0.1429	35.725	63.28	0.995	-0.524216554863475	0.103605493302092	-0.204645626010063	0.0958	51.325	47.895	0.78	-0.34082286557053	0.150893205482328	-0.0959074644593354	0.2196	19.075	79.705	1.22	-0.327026268262497	0.210877289868836	-0.0590050151856785	0.3292	14.36	82.545	3.095	-0.334110018074433	0.153785820235401	-0.089764888003157	0.23265	17.525	81.21	1.265
Q15018	-0.58066181448539	-0.0347120868009583	-0.309095721465191	0.01675	79.055	20.835	0.11	-0.360782440202058	0.0774504799475135	-0.145942002779502	0.0952	30.585	69.175	0.24	-0.464163101700025	0.152882373975791	-0.163295606384759	0.1404	40.31	58.45	1.24	-0.322598672313193	0.169137895942958	-0.0691504370738274	0.2865	14.15	84.015	1.835	-0.568711218988234	-0.103413474024673	-0.337069598996888	0.0051	87.47	12.495	0.035	-0.417703441322171	0.0449936795483481	-0.188046163954543	0.0559	45.805	54.03	0.165	-0.562990717847486	-0.0124826792609749	-0.291100813066506	0.0223	74.85	25.03	0.12
Q15019	0.0961257128618982	0.371259123641448	0.234996795744507	0.00170000000000003	0	29.68	70.32	-0.0652514258317503	0.203442627386611	0.0743490767158885	0.12785	0.07	96.68	3.25	-0.275991835955399	0.00924683718820418	-0.131705293595406	0.0351	16.095	83.86	0.045	-0.0673284368423772	0.203859741886252	0.0731965735081417	0.13325	0.07	96.61	3.32	-0.108218320428179	0.177808044224172	0.0410422499876102	0.2739	0.16	98.21	1.63	-0.170962677235323	0.130795175752489	-0.0170202998086975	0.40795	0.89	98.635	0.475	-0.13796861485012	0.165945181386803	0.0198754921729769	0.39525	0.345	98.455	1.2
Q15020	-0.136369712385271	0.227959858203612	0.0456059019588917	0.3035	0.505	94.82	4.675	-0.314452380188222	0.078601325186149	-0.118018956461343	0.11625	19.485	80.33	0.185	-0.258125661750928	0.0813650493347069	-0.0890936263923638	0.14735	9.215	90.645	0.14	-0.120570767399098	0.244019669122487	0.0604628099238784	0.24665	0.41	93.135	6.455	-0.17606891590269	0.168546504737865	-0.00288900350611776	0.48635	1.23	97.52	1.25	-0.284594913637672	0.0939166369487658	-0.0970644540815098	0.1524	13.4	86.35	0.25	-0.309946769399815	0.0396782760736976	-0.134990628484346	0.0662	21.85	78.075	0.075
Q15021	-0.435669070243161	-0.188038728044589	-0.312603084403612	3e-04	96.115	3.88500000000001	0	-0.416157051208295	-0.200414286786902	-0.308912294808151	5e-05	97.285	2.715	0	-0.497893835174821	-0.285019454344084	-0.394301481407744	0	99.86	0.140000000000001	0	-0.512575035734418	-0.285667068217542	-0.399126412440053	0	99.845	0.155000000000001	0	-0.634976474530099	-0.420406116766586	-0.530398862107235	0	100	0	0	-0.601759761452328	-0.378815089159968	-0.49180463392994	0	99.965	0.0349999999999966	0	-0.291500977461432	-0.0945739787250517	-0.190236298902771	0.00105	41.93	58.07	0
Q15022	-0.365101013946667	0.141416569873803	-0.105549279321405	0.20315	21.725	77.095	1.18	-0.344889601875868	0.154614169642089	-0.0896932153372241	0.2386	17.96	80.68	1.36	-0.489331251158028	0.0622814621715904	-0.21321433906827	0.06595	54.065	45.58	0.355	-0.489902912281444	0.0267273739276987	-0.23091733286988	0.041	59.755	40.075	0.17	-0.607816298611429	-0.0553173924187629	-0.328941400852884	0.0138	82.11	17.805	0.085	-0.644235086574467	-0.0778535562462022	-0.361623621893806	0.01005	86.68	13.245	0.075	-0.284612913190955	0.231827342972579	-0.0365314749980614	0.3855	9.95	86.355	3.695
Q15024	-0.351625451671708	0.115664235380777	-0.116994198770973	0.15615	23.215	76.17	0.615	-0.274904796021961	0.119569555435039	-0.0779350614185752	0.21635	10.59	88.875	0.535	-0.538456212994342	-0.11028061302251	-0.325179167219869	0.00355	87.505	12.465	0.03	-0.333905077137022	0.0899438817544649	-0.12502103945247	0.1207	23.4	76.32	0.28	-0.327497608756453	0.064935062210246	-0.133381386861188	0.0907	24.03	75.83	0.14	-0.520850502175	-0.0759099567815369	-0.298251331660579	0.00745	81.21	18.75	0.04	-0.342078634101277	0.0652938549013484	-0.140739271334926	0.08715	27.26	72.585	0.155
Q15025	0.0447403626652747	0.595477975997875	0.318475788497218	0.0130500000000001	0.115	19.17	80.715	-0.16095612692938	0.39585698088905	0.118608659705293	0.193	1.305	70.875	27.82	-0.372989492469618	0.183858955455475	-0.0948420479396894	0.24965	21.835	76.075	2.09	-0.383209640403022	0.284543187258016	-0.0534152932890342	0.374	18.7	74.585	6.715	-0.13486255816145	0.45180946204229	0.164210489804105	0.1333	0.835	58.925	40.24	-0.294544163486444	0.335931774735357	0.0215128042522421	0.44235	8.155	78.94	12.905	-0.145423068046238	0.380676230021749	0.116281176825415	0.18385	0.96	72.95	26.09
Q15029	-0.13920129730224	0.0911744515139787	-0.0242409591280826	0.3338	0.29	99.63	0.08	-0.0101495637011162	0.208644624397589	0.0997272341995785	0.0363	0	96.46	3.54	-0.447798671905009	-0.23115587417621	-0.34291871417466	1e-04	99.165	0.834999999999994	0	-0.323626705802457	-0.11108191385507	-0.219062339704774	0.00085	64.295	35.705	0	-0.204001606398407	0.0160455174129552	-0.0915525358193001	0.05085	2.575	97.41	0.015	-0.339935932067075	-0.127777229858395	-0.233296945918601	6e-04	73.42	26.58	0	-0.162674390570761	0.0820867614071759	-0.0404578479624931	0.2529	0.64	99.285	0.075
Q15031	-0.344031581853223	0.119159622143474	-0.109527435393819	0.1707	21	78.33	0.67	-0.402356186384257	0.031117416881127	-0.192550524868304	0.04175	47.22	52.665	0.115	-0.370633236714582	0.190211828565822	-0.0838733083769068	0.27295	20.15	77.375	2.475	-0.685341958771389	-0.0201121485374536	-0.350790021883801	0.023	82.36	17.47	0.17	-0.470009281421071	0.0443165147894575	-0.204278188101165	0.05875	51.33	48.445	0.225	-0.174941437975523	0.197369107841084	0.0106925070689794	0.4553	1.305	96.345	2.35	-0.195460537465859	0.335106740729088	0.0634720707338552	0.3137	2.605	82.39	15.005
Q15032	-0.761318218955822	0.827977094135973	0.026582476969927	0.46725	25.215	44.23	30.555	-0.824789883962136	0.817132345838191	0.00447640823803219	0.4938	27.73	43.545	28.725	-1.15255280673671	0.696561318974968	-0.143044953833819	0.34645	44.005	38.93	17.065	-0.913688681068681	0.794193445418721	-0.0637318240845124	0.4258	35.34	42.21	22.45	-0.990392339869341	0.731585944913835	-0.0615983574511816	0.4303	35.275	41.715	23.01	-1.19434956656051	0.661058913131061	-0.149985764117099	0.34085	45	38.265	16.735	-0.818676317142579	0.8707840870065	0.0322491050139453	0.4632	24.88	43.25	31.87
Q15034	-0.578850829764985	1.96493679745223	0.350929528626138	0.2097	9.045	28.58	62.375	-0.546600472784323	1.96854825896255	0.347937752893611	0.2115	9.15	28.565	62.285	-1.66967981238123	0.635855359155272	-0.272080161546143	0.2477	56.745	32.11	11.145	-0.68424275816108	0.94636670384641	0.0928932855389037	0.39325	19.575	42.63	37.795	-0.656782986478094	1.11596994567619	0.146679177848454	0.33885	16.395	39.365	44.24	-0.846583141340077	0.790803109554904	-0.0118821154007085	0.4864	29.13	43.455	27.415	-0.559779554909314	1.2592101568647	0.236508296663305	0.2627	11.32	35.16	53.52
Q15035	-1.07426581250465	-0.18665042637442	-0.655047461787752	0.00445	97.1	2.795	0.105	-0.519284810018849	0.214071642012257	-0.144100362858024	0.2123	37.73	59.005	3.265	-1.67949633641379	-0.657808882515841	-1.19172193017505	0.00135	99.7	0.269999999999996	0.03	-1.67291719802459	-0.345547391984189	-1.07695184374797	0.0044	98.645	1.25	0.105	-0.95406749675776	-0.192333127865385	-0.574582633499499	0.0039	96.765	3.155	0.08	-0.640353576495819	-0.0201842477878387	-0.332432207320934	0.02065	80.24	19.595	0.165	-0.1974292888305	0.401250952270418	0.10555824240507	0.23325	2.225	71.44	26.335
Q15036	-0.103186150649346	0.331924659565157	0.119105235524929	0.1373	0.41	77.305	22.285	0.293719365561504	0.677293767397003	0.488112042510094	0.0001000000000001	0	0.415000000000006	99.585	0.0133121062980521	0.323656473073942	0.170414061065973	0.01625	0.015	65.195	34.79	0.176071995293785	0.52987887166865	0.356434245110217	0.000699999999999923	0.01	4.38499999999999	95.605	0.446265540389305	0.757685694077434	0.603066068260267	0	0	0.0150000000000006	99.985	0.119842801780347	0.448089013312835	0.286130987093374	0.00159999999999993	0.01	14.655	85.335	0.00828230415699593	0.357514176254774	0.18736222328843	0.0195000000000001	0.02	55.735	44.245
Q15041	-0.159391698485761	0.331066403857943	0.0916045071511853	0.22295	1.085	80.25	18.665	-0.320436519414795	0.153648867289517	-0.0771246331267568	0.25825	14.66	83.945	1.395	-0.653094526743025	-0.177131785227967	-0.418576915701677	0.00185	96.02	3.95	0.03	-0.433741147716564	0.0407645890760513	-0.202400446903359	0.0471	50.905	48.945	0.15	-0.508001827797035	-0.0587204116739031	-0.285665365558663	0.0101	77.535	22.42	0.045	-0.47779517461866	-0.00553643795879388	-0.244938031561137	0.0235	65.13	34.765	0.105	-0.29596674812176	0.15681712739627	-0.0711711884740742	0.26525	12.5	86.255	1.245
Q15042	-0.0319652375449699	0.402123781701246	0.184498554376157	0.0470999999999999	0.125	55.55	44.325	-0.146580045522271	0.281050044713915	0.0747374350713752	0.23215	0.71	87.36	11.93	-0.148162831243898	0.284465240416164	0.0672691033831843	0.2581	0.815	88.16	11.025	-0.0919490782729397	0.373719470463698	0.137417986113601	0.1178	0.375	70.295	29.33	-0.0907670639674691	0.371258904626487	0.138873082284368	0.11385	0.34	69.965	29.695	-0.199979967751883	0.224211706376835	0.0195014210003208	0.42705	2.11	93.305	4.585	-0.131032209826103	0.322337129326247	0.0945388430970819	0.19475	0.625	81.715	17.66
Q15043	-0.343685832152396	0.0939197729492349	-0.128431174819005	0.12305	24.99	74.68	0.33	-0.579298312749591	-0.120063867133686	-0.349706052315013	0.0037	89.87	10.1	0.03	-1.13966400153134	-0.453745007279069	-0.81808416764543	8e-04	99.74	0.25	0.01	-0.828552864703134	-0.328224040779901	-0.581824663412013	0.00055	99.575	0.414999999999992	0.01	-0.856974276255984	-0.274078264502728	-0.578098693897069	0.00115	98.985	1.005	0.01	-1.15408549690405	-0.541662937657284	-0.852035890593866	3e-04	99.885	0.109999999999999	0.005	-1.00999826959599	-0.426000227558996	-0.721152789858779	6e-04	99.755	0.240000000000009	0.005
Q15046	-0.292081700837414	-0.0428363254750792	-0.170331765282485	0.0061	31.09	68.91	0	-0.512328956081227	-0.245454740993154	-0.379031494328046	1e-04	99.175	0.825000000000003	0	-0.4678588615424	-0.235720687766744	-0.35301347556366	0	99.155	0.844999999999999	0	-0.466513943065799	-0.197014261601929	-0.331263754224251	0.00035	96.855	3.145	0	-0.645642953159346	-0.367178724296412	-0.504982175419746	0	99.925	0.0750000000000028	0	-0.699883921847992	-0.429374260040237	-0.56399790538147	0	99.965	0.0349999999999966	0	-0.475444684903675	-0.221610601372419	-0.348654490274754	0.00015	98.525	1.47499999999999	0
Q15047	-0.431937015861198	0.213096075338198	-0.105100298393044	0.25645	27.37	69.46	3.17	-0.224598307851993	0.329619128449192	0.0476220953067683	0.3622	3.945	82.365	13.69	-0.543801832347508	0.158376138687231	-0.187538146911704	0.1393	47.16	51.185	1.655	-0.328855735638124	0.240654776037681	-0.0472517076559917	0.3684	13.815	81.735	4.45	-0.398344355471981	0.224662157097759	-0.0864865308936134	0.28975	22.66	73.695	3.645	-0.398065290600965	0.164497685397938	-0.119574625758142	0.1979	27.74	70.715	1.545	-0.356435867987051	0.265950638864012	-0.0400056583788206	0.39965	14.975	78.645	6.38
Q15048	-0.275045296340084	0.259999578759743	-0.0074623019285891	0.47645	7.54	86.065	6.395	-0.430778692036062	0.161682388346911	-0.134358587513037	0.18085	32.575	65.84	1.585	-0.401358655204408	0.171175889956306	-0.118271301680172	0.20555	27.89	70.4	1.71	-0.436488907512034	0.18625843205063	-0.120015734066492	0.221	30	67.695	2.305	-0.443717168768307	0.0973691265983163	-0.175531155642487	0.1019	42.7	56.735	0.565	-0.519828262218432	0.0732976544315704	-0.228269624819573	0.0652	57.65	41.935	0.415	-0.479798199454223	0.180307463247416	-0.14948142324785	0.1794	37.595	60.385	2.02
Q15050	-0.264468666598827	0.19380576847642	-0.0381852428008003	0.3683	7.885	89.93	2.185	-0.890974270158111	-0.337510366660023	-0.621456962499222	7e-04	99.58	0.415000000000006	0.005	-0.333907497538675	0.0583373323549488	-0.134754475143284	0.0892	24.195	75.67	0.135	-0.653306844429704	-0.0705638230151919	-0.362249591206366	0.01045	86.895	13.015	0.09	-0.997270599545583	-0.318453722702539	-0.667435523102414	0.00135	99.215	0.765000000000001	0.02	-0.580669762990912	-0.127159689957679	-0.352820370734047	0.0033	90.51	9.45999999999999	0.03	-0.579580402260692	-0.170770817466025	-0.376714201896192	0.0014	95.16	4.825	0.015
Q15051	-0.499163001323998	0.859374079455788	0.149855079135707	0.31085	12.645	43.715	43.64	-0.473538066814285	0.946745552890228	0.188793506500915	0.2726	10.885	40.505	48.61	-0.450602110830081	1.01075469485902	0.217778653585687	0.24895	9.63	38.16	52.21	-0.559773155024345	0.773659709862242	0.0977805108010621	0.3725	16.5	46.795	36.705	-0.566375947727932	0.904233683255656	0.125400183314862	0.346	15.4	43.585	41.015	-0.550516771326482	0.790754444291784	0.112679721147089	0.3556	15.255	46.155	38.59	-0.498141267721065	0.854252164700201	0.151796738969296	0.3073	12.545	43.525	43.93
Q15052	-0.450302507327269	0.496201504329955	0.0170979973493486	0.4695	16.81	61.615	21.575	-0.384829891532664	0.642447078767599	0.132725001872672	0.2916	8.915	51.835	39.25	-0.789130236409324	0.359915135839122	-0.195914846933481	0.2326	49.445	43.35	7.205	-0.193533587424218	0.803725654386479	0.302320266976051	0.1016	1.955	31.2	66.845	-0.443283816449275	0.527129545307073	0.0363727766278474	0.43505	15.475	59.755	24.77	-0.277099966963696	0.688466065763295	0.201497054352721	0.1876	4.345	45.41	50.245	-0.21147134026835	0.793863364217328	0.273592826056544	0.1275	2.585	35.275	62.14
Q15054	-0.424966235404375	0.0212103070784622	-0.207189367563379	0.03575	52.745	47.145	0.11	-0.557782430312708	-0.0229499562086968	-0.302938980327313	0.01615	78.475	21.41	0.115	-0.473470245568572	-0.0186065405906	-0.239072798505844	0.0231	63.755	36.16	0.085	-0.341588270366382	0.0676181931637565	-0.146002112989963	0.0799	29.4	70.45	0.15	-0.544669238886685	-0.112755389567448	-0.334123103210023	0.00315	88.96	11.01	0.03	-0.495926880804777	-0.0783650868592538	-0.290622923904832	0.006	80.655	19.315	0.03	-0.482216027743661	-0.0364414089749605	-0.255144779750237	0.01605	69.3	30.635	0.065
Q15056	-0.339303855995116	-0.0238202354495805	-0.182223426675797	0.01515	40.655	59.32	0.025	-0.2414396507763	0.0370935196806208	-0.105900249870912	0.0661	8.695	91.26	0.045	-0.418174724013717	-0.110752865452824	-0.266111263925833	0.0016	80.795	19.205	0	-0.379579080446998	-0.129410422764412	-0.256387311642357	8e-04	81.77	18.23	0	-0.61642266074001	-0.127836013310443	-0.373977184803138	0.0037	92.12	7.84999999999999	0.03	-0.616939916708183	-0.0154254112806242	-0.307825987317516	0.02545	77.295	22.54	0.165	-0.116696820818277	0.138955728105937	0.010683289584442	0.4325	0.185	99.465	0.35
Q15057	-0.260298639509546	0.267517938938587	0.0050439175994752	0.48485	6.16	86.65	7.19	-0.197413821588082	0.315917896346919	0.0566667574295554	0.32395	2.47	84.22	13.31	-0.53469214406759	0.0517180609650207	-0.245540175333431	0.0503	62.57	37.145	0.285	-0.35870674132302	0.162307856682338	-0.101623393461831	0.21935	21.685	76.86	1.455	-0.285311731708761	0.218268596539037	-0.0335273724718901	0.3911	9.11	87.41	3.48	-0.446164016941838	0.155812628236955	-0.145367379021504	0.1649	35.555	62.97	1.475	-0.104799679007508	0.447266534773664	0.16490133231799	0.11645	0.56	59.265	40.175
Q15058	-0.275712716823367	0.233085938827148	-0.0225074510180665	0.42975	8.245	87.415	4.34	-0.375077796526444	0.142228789843458	-0.106566999675369	0.2037	22.865	75.85	1.285	-0.695416070775888	-0.235753687067575	-0.468695643592497	0.00105	98.375	1.61	0.015	-0.338923297417882	0.124790044729973	-0.109104475830749	0.17225	20.905	78.365	0.73	-0.606143471630212	0.0946171752915888	-0.244901827477914	0.07865	60.42	38.77	0.81	-0.430493165997234	-0.000866256378163399	-0.221178182666613	0.0245	57.945	41.98	0.075	-0.97948574306135	0.126114995876232	-0.414917298670289	0.0636	78.655	20.045	1.3
Q15059	-0.248666898094088	0.439157001694909	0.0844916892941106	0.30605	5.08	69.945	24.975	-0.587796555857878	0.133734519330778	-0.219388810783352	0.1113	54.31	44.36	1.33	-0.169330680420185	0.490010950401008	0.160379512082714	0.1589	1.505	57.705	40.79	-0.174725649750284	0.458839669196752	0.137380670744817	0.1856	1.745	63.53	34.725	-0.17780592285615	0.471144619866394	0.147834447957589	0.1744	1.66	60.63	37.71	-0.409289080488534	0.339553550661737	-0.030091117434301	0.43545	17.945	71.235	10.82	-0.37068840850972	0.298089193554201	-0.0366136994270621	0.4129	15.935	76.075	7.99
Q15061	-0.286679941814505	0.0118405541957358	-0.1386834750673	0.0358	19.665	80.29	0.045	-0.50292003289448	-0.169563377003655	-0.342662552183096	0.00085	95.16	4.84	0	-0.266494252865357	0.0294451033350498	-0.121095526594507	0.0552	13.665	86.29	0.045	-0.319176683392179	-0.00174970651474737	-0.165512239248629	0.02265	32.7	67.265	0.035	-0.409754263600203	-0.124978055784407	-0.266773978578518	0.00105	82.415	17.575	0.01	-0.488795721051787	-0.180080066405718	-0.335322155631523	0.00065	95.47	4.53	0	-0.320041948473495	-0.00419090293740965	-0.167171141698184	0.02115	33.41	66.56	0.03
Q15067	-0.223721773328315	0.219457811121814	-0.00312197942515269	0.4876	4.02	92.275	3.705	-0.26530400075449	0.134894059192717	-0.0637526649184998	0.2642	8.255	91.005	0.74	-0.386359111986454	0.0852313797407085	-0.15402074879546	0.09815	34.53	65.15	0.32	-0.184719254673045	0.199806689794414	0.00285928133314961	0.4881	1.875	95.82	2.305	-0.310720955236157	0.0863232876557554	-0.110235864852097	0.1344	17.375	82.33	0.295	-0.185770277824538	0.19820095251907	0.00172902819089771	0.49175	1.925	95.81	2.265	-0.178489695745935	0.202394393578711	0.00598062312508496	0.47435	1.705	95.935	2.36
Q15070	-0.210994256124758	0.214926447562224	0.00124523185955461	0.4946	3.22	93.415	3.365	-0.271591835347117	0.127469137912215	-0.0712356976809154	0.2394	9.24	90.12	0.64	-0.115040877900878	0.322620147242581	0.103440791860155	0.1676	0.46	80.63	18.91	-0.169141038769315	0.247421674298696	0.0398058072917458	0.34845	1.17	92.33	6.5	-0.232038312763819	0.188737617170897	-0.0216561653033374	0.41455	4.625	93.35	2.025	-0.167348415840312	0.231924036995078	0.040387330346439	0.3361	0.945	93.285	5.77	-0.273594715193395	0.128096767035835	-0.0692504270436665	0.24795	9.095	90.21	0.695
Q15072	-0.367057037478709	0.490002068485108	0.0570240272042977	0.39275	11.045	63.89	25.065	-0.310051029496661	0.558390780363782	0.127149222796327	0.26645	6.22	56.71	37.07	-0.140120718144868	0.789081248598219	0.314874733072859	0.08465	1.225	29.295	69.48	-0.0683141374798009	0.924824316638796	0.407735333309502	0.04795	0.675	19.465	79.86	-0.277958504822699	0.692293756122414	0.177267285215047	0.225	5.7	47.9	46.4	-0.0520750454593291	0.917879304099294	0.417151754910805	0.0411	0.58	18.105	81.315	-0.447372018480291	0.496504561403531	0.000557454273224955	0.49865	19.005	61.64	19.355
Q15075	-0.117497995801333	0.168713027983163	0.0304158002775452	0.3303	0.2	98.565	1.235	-0.14249887537779	0.145975275610002	0.00676400920336917	0.4626	0.38	98.935	0.685	0.00838642718093396	0.292352482776451	0.150459201663901	0.01945	0.015	75.95	24.035	-0.15095115739901	0.183732958444452	0.0100098621592934	0.45265	0.745	97.79	1.465	-0.0744347314786928	0.244514041872485	0.0808404226490982	0.15045	0.13	93.095	6.775	-0.0200627543522636	0.269586762563616	0.127515108854888	0.0422	0.025	84.325	15.65	-0.0673738421900723	0.222708997928958	0.0802218698354711	0.12895	0.07	94.76	5.17
Q15084	0.0137636131741417	0.239561372521511	0.12724920374751	0.0142	0	90.165	9.835	-0.135591166032416	0.0858347197691067	-0.0217080034497581	0.34455	0.195	99.73	0.075	-0.107022853270017	0.1360329181419	0.019128627648767	0.37645	0.115	99.51	0.375	-0.0576302518059961	0.177582334757108	0.0650182216929842	0.1284	0.025	98.55	1.425	-0.133974939905926	0.103942130146297	-0.0185930423454082	0.3738	0.28	99.63	0.09	-0.232055129533304	0.013258418169265	-0.110333632957428	0.0395	6.99	92.985	0.025	-0.170691111127553	0.0473121854536309	-0.0589350003740545	0.14005	0.665	99.29	0.045
Q15102	-0.2355184823525	0.0528265033237112	-0.0936486346944783	0.09875	6.81	93.125	0.065	-0.215065079149682	0.080021497912373	-0.0684624868706241	0.17645	3.82	96.08	0.1	-0.0621063387500627	0.271202333804805	0.108884540534962	0.0965	0.11	86.47	13.42	-0.0706847883635042	0.202821855018616	0.0693385285424419	0.14875	0.07	96.905	3.025	-0.468269195000797	-0.134466107519128	-0.308034939993943	0.0012	90.045	9.95	0.005	-0.191679268226174	0.103871941932553	-0.0427422248930895	0.28015	1.775	98.05	0.175	-0.138343253705159	0.194963359926376	0.0277731201831308	0.36755	0.52	97.21	2.27
Q15113	-0.601369953470538	0.1573961165447	-0.211004093628691	0.13225	52.29	45.94	1.77	-0.80264410666803	0.0213756394168083	-0.391261447945263	0.03215	82.32	17.3	0.38	-1.17332274754918	-0.0442826378186716	-0.628335184208205	0.01675	92.83	6.92	0.25	-1.1835532029356	-0.186394763492705	-0.69496817716456	0.0063	96.88	3	0.12	-1.57017193855165	-0.326489970370181	-0.96549957340474	0.00435	98.455	1.44	0.105	-1.14365513793616	-0.0720928945625445	-0.623777907504778	0.01355	93.535	6.27500000000001	0.19	-0.975593062399756	0.0181992308970429	-0.478078906844996	0.02945	86.725	12.845	0.43
Q15118	NA	NA	NA	NA	NA	NA	NA	NA	NA	NA	NA	NA	NA	NA	-0.580535319898145	1.12716193993128	0.173982962629215	0.3	12.32	40.685	46.995	NA	NA	NA	NA	NA	NA	NA	NA	NA	NA	NA	NA	NA	NA	NA	NA	NA	NA	NA	NA	NA	NA	NA	NA	NA	NA	NA	NA
Q15119	-0.335491875265452	0.624337876027335	0.137011370660389	0.2703	7.325	53.055	39.62	-0.761933447018247	0.356224015009952	-0.194283753791631	0.23355	49.145	44	6.855	-0.761242307918122	0.328202992336463	-0.197122269367373	0.22595	49.61	43.93	6.46	-0.39283283128483	0.560508323541706	0.0599499591011803	0.3945	12.665	59.64	27.695	-0.380558340284599	0.605363213547333	0.0945789272035187	0.3406	10.425	56.4	33.175	-0.617797679403747	0.468299618151107	-0.0803449186290166	0.3777	32.235	53.805	13.96	-0.458993993670695	0.522952459296761	0.0236780792410682	0.4584	16.715	59.955	23.33
Q15120	-1.76787508964729	0.648457776153755	-0.277957498221437	0.24545	57.03	32.225	10.745	-1.47279754187902	0.625367007115191	-0.250527130553275	0.25495	55.14	33.335	11.525	-1.89982562001122	0.653304677651882	-0.284949666753317	0.23845	57.905	31.435	10.66	-1.89539573895018	0.654247449256705	-0.289166225427397	0.24105	58.14	31.095	10.765	-1.72054749349279	0.654247441535951	-0.288266241218751	0.24	58.12	31.34	10.54	-1.9070196763133	0.640353017306092	-0.283521245489934	0.24355	57.595	31.56	10.845	-1.74215754530447	0.661641815425702	-0.280847082616613	0.2437	57.395	31.745	10.86
Q15121	-0.314105774743132	0.325951222439631	0.00389499211733479	0.4898	10.295	78.82	10.885	-0.263166680638427	0.286137288715606	0.0141426198715235	0.4566	6.12	84.91	8.97	-0.482928267081929	0.0386118307152916	-0.21948314688922	0.04895	56.155	43.645	0.2	-0.412772920782935	0.121948124357745	-0.143123365002806	0.13985	32.86	66.31	0.83	-0.32028654484253	0.181516541094325	-0.0719753123757014	0.28245	14.99	83.13	1.88	-0.451709947610238	0.0627740140048196	-0.188914967540133	0.07325	46.615	53.08	0.305	-0.404661585796585	0.0779038356469215	-0.171667091884391	0.08035	40.625	59.105	0.27
Q15124	-0.564205470570059	1.01195719701561	0.161635012803159	0.30125	12.11	42.8	45.09	-0.730185550427752	1.31267089911431	0.175080269626617	0.32025	15.37	37.095	47.535	-0.639761149155785	1.9823487931425	0.315320292293374	0.22755	9.91	30.105	59.985	-0.595156069687389	2.28761565520606	0.434980597562578	0.164	6.54	24.95	68.51	-0.672527047935055	2.79621974977889	0.429706312939961	0.1799	7.62	25.29	67.09	-0.272129638939909	5.0678071929984	2.48231109293644	0.0251	0.92	4.27499999999999	94.805	-0.563027162760908	1.01038224783174	0.159458106878682	0.31795	14.135	40.745	45.12
Q15125	-0.402374436911337	0.00413270078307448	-0.196493609338467	0.03075	48.485	51.43	0.085	-0.257131722175505	0.154751586244974	-0.0498525453628069	0.3139	7.12	91.73	1.15	-0.24111397852398	0.151198735974837	-0.0403641465761222	0.33755	5.11	93.84	1.05	-0.59650302403802	0.00205814877836019	-0.29308321272942	0.0297	73.755	26.07	0.175	-0.62900316361347	-0.0978828675843513	-0.36783454221277	0.0061	89.44	10.515	0.045	-0.603739302024204	-0.00508674573485379	-0.303891242844722	0.02665	76.14	23.71	0.15	-0.188121753789549	0.212927112325207	0.0199010357623504	0.42045	1.57	94.61	3.82
Q15126	-0.625203706758647	-0.183652881943434	-0.405372652313261	0.00135	96.16	3.825	0.015	-0.857530720469112	-0.380667975859115	-0.623819726604887	4e-04	99.77	0.225000000000009	0.005	-0.715387869536396	-0.258215452296241	-0.492226155373121	8e-04	98.97	1.02	0.01	-0.736748091065019	-0.326242216235123	-0.538981309847804	3e-04	99.7	0.289999999999992	0.01	-1.07942998019162	-0.500070807123109	-0.806711069466453	0.00025	99.875	0.125	0	-0.979355067506747	-0.488174970092141	-0.739235981766946	0.00015	99.905	0.0949999999999989	0	-0.7177860013133	-0.300654668434138	-0.51577638702739	0.00035	99.545	0.444999999999993	0.01
Q15131	-1.15078761638763	0.46709635817527	-0.246429010600127	0.2209	55.33	36.415	8.255	-1.12055114708255	0.479819948113937	-0.240465043261877	0.22435	54.75	36.745	8.505	-1.11605294552059	0.477619586981584	-0.240930569519659	0.2249	54.69	36.885	8.425	-0.769668859335514	0.6317682078275	-0.0493675040474413	0.4371	32.025	47.585	20.39	-1.11825040067169	0.479819948113937	-0.240504635241159	0.2254	54.76	36.78	8.46	-1.15901744745848	0.444242365001358	-0.244872597370087	0.22185	55.22	36.46	8.32	-1.14497999238805	0.456402612981554	-0.24096739527753	0.2236	54.85	36.785	8.365
Q15139	-0.484276354874503	0.259494751562846	-0.104816966959007	0.28685	30.015	64.79	5.195	-0.377453415976321	0.283846265655571	-0.0476979833239612	0.3857	17.545	75.615	6.84	-0.701909141610942	0.0554943019688778	-0.333940333270641	0.04075	76.295	23.305	0.4	-0.73513206750348	0.105237460522558	-0.323181170255362	0.06045	72.66	26.495	0.845	-0.561677724593459	0.0890923246904158	-0.246449433882592	0.0684	61.51	37.965	0.525	-0.54858050182866	0.101005947142639	-0.235560519468464	0.0768	58.865	40.49	0.645	-0.523654963675121	0.152209099586429	-0.183512450111873	0.13745	46.065	52.39	1.545
Q15149	NA	NA	NA	NA	NA	NA	NA	-0.239837908528163	-0.0794477976581085	-0.159853048269934	8e-04	15.07	84.93	0	-0.330637786482892	-0.175986793392223	-0.253663584272291	0	91.605	8.395	0	-0.189271982117507	-0.0520371675657891	-0.119250242354097	0.00135	1.055	98.945	0	-0.315275401410368	-0.171322941828841	-0.242130256878701	0	87.88	12.12	0	-0.434929825500717	-0.281752556179597	-0.358224708122396	0	99.91	0.0900000000000034	0	-0.343716935775841	-0.19591066185037	-0.268866719665867	0	96.415	3.58499999999999	0
Q15154	-0.4601421266626	-0.0231894628605538	-0.23542720749013	0.0206	62.965	36.955	0.08	-0.0223857762038122	0.327406154792534	0.155356676250324	0.0409999999999999	0.06	69.425	30.515	-0.303680526117539	0.100950086034214	-0.10322417169877	0.15325	16.42	83.23	0.35	-0.480864473032195	-0.0581431963820336	-0.274800143840041	0.00865	76.05	23.91	0.04	-0.39847576626909	0.116047500610463	-0.142775405095744	0.13145	32.315	66.96	0.725	-0.329337024882435	0.135190352829241	-0.0940137194223158	0.20855	17.625	81.425	0.95	-0.225736903100131	0.316236725562948	0.0421303306585283	0.3747	3.975	84	12.025
Q15155	-0.111655407159788	0.164130763778232	0.0291672951026083	0.33345	0.175	98.81	1.015	-0.271616789701241	-0.00796568721236213	-0.139811520111079	0.0215	17.33	82.65	0.02	-0.245686267315818	0.0271272324111465	-0.107209180370537	0.06105	8.48	91.475	0.045	-0.220487815949166	0.0741772041272313	-0.0691868862989136	0.1713	3.77	96.125	0.105	-0.305287813032308	-0.0245629791098416	-0.17192802758894	0.01135	33.955	66.03	0.015	-0.308527024411458	-0.0268737768168243	-0.174634209613913	0.01065	35.51	64.475	0.015	-0.336566243529557	-0.0430663187787559	-0.189313474890879	0.00915	43.94	56.05	0.01
Q15165	-0.266445375252413	0.190795499995584	-0.0321128293034114	0.3881	7.235	90.32	2.445	-0.184992659028719	0.248804447217397	0.0305795792808672	0.38885	1.885	92.08	6.035	0.0618522855760446	0.446201597283055	0.25509863630591	0.00639999999999996	0.025	27.48	72.495	-0.270761300360029	0.214191574764884	-0.0291402759944743	0.4075	8.145	88.675	3.18	-0.263323034129147	0.141336837430597	-0.0664043312344793	0.25595	9.165	90.055	0.78	-0.112563858181526	0.297989579492656	0.0923286867555078	0.1803	0.42	84.895	14.685	-0.262520455143289	0.177774383099287	-0.0386281051975397	0.3614	7.17	90.935	1.895
Q15170	-0.607171063948607	1.00120869712658	0.152531378782552	0.3228	15.15	40.255	44.595	-1.25807421534718	0.628776472868381	-0.18029135743987	0.31345	47.845	37.665	14.49	-0.819795020785348	0.796655221242245	-0.0122073312675868	0.4874	29.595	43.205	27.2	-0.642792812338937	0.955326004722421	0.0837386916310798	0.4021	20.225	42.525	37.25	-0.898336566126453	0.740835994599765	-0.067712298169059	0.41995	35.07	42.88	22.05	-0.471450735885213	1.35738978938939	0.273433653384225	0.23065	9.805	32.8	57.395	-0.818500975959648	0.789132885354492	-0.0186484600606134	0.47915	29.945	43.62	26.435
Q15172	-0.697286031503848	0.287118850256331	-0.195065323802385	0.20585	49.11	45.905	4.985	-0.443628309877061	0.50168429177212	0.0175000807701	0.467	17.02	61.235	21.745	-0.534588681575576	0.319781280089922	-0.104282376651343	0.31095	31.755	60.705	7.54	-0.901565926393925	0.130762179461877	-0.393366146737049	0.0615	77.48	21.375	1.145	-0.800631937961548	0.254993846551967	-0.254413160253997	0.1544	58.335	37.99	3.675	-0.302766286656922	0.504702780210502	0.0906283536213994	0.3159	7.025	63.63	29.345	-0.279081540086914	0.64442052374528	0.164857210604401	0.22385	5.24	50.79	43.97
Q15181	-0.451397978362866	-0.180201321440983	-0.318063850459565	4e-04	95.495	4.505	0	-0.856745225284406	-0.537480841307378	-0.701649263522194	0	99.995	0.00499999999999545	0	-0.610382295606918	-0.295479485257196	-0.453398547112261	1e-04	99.705	0.295000000000002	0	-0.926990425151125	-0.556825306653117	-0.748528961666056	0	99.98	0.019999999999996	0	-1.29087854836718	-0.851492941263018	-1.07754636795915	0	99.995	0.00499999999999545	0	-0.894283241606878	-0.552917744238385	-0.725233092133726	0	99.99	0.0100000000000051	0	-0.494074578476869	-0.247148337485843	-0.370345219814119	1e-04	99.36	0.640000000000001	0
Q15185	-0.362211049233643	-0.129286772597883	-0.24757469985798	6e-04	79.69	20.31	0	-0.597356412625945	-0.364494157033683	-0.480909541373851	0	99.955	0.0450000000000017	0	-0.510679597747885	-0.267753045989735	-0.392137136094115	0	99.7	0.299999999999997	0	-0.597706832804125	-0.358274403349906	-0.480724845467567	0	99.955	0.0450000000000017	0	-0.882878622157282	-0.613507957030286	-0.74968624961304	0	100	0	0	-0.782203175954194	-0.543280134727606	-0.663923313035735	0	100	0	0	-0.545971674956053	-0.320121226282392	-0.432516344099701	0	99.91	0.0900000000000034	0
Q15208	0.0691755796647957	0.607406345648444	0.349357505397482	0.00780000000000003	0.065	13.15	86.785	-0.389050604876802	0.160828097212645	-0.120483775045764	0.1925	27.54	71.075	1.385	-0.520105334200842	0.0999362447419347	-0.205539717276354	0.0938	51.415	47.86	0.725	-0.19075906580815	0.362228256695129	0.0794651326225209	0.2762	2.41	78.21	19.38	-0.363586822229308	0.179246523463766	-0.0952514991482261	0.24385	21.26	76.93	1.81	-0.835563477172082	-0.0116056481102653	-0.416550449061434	0.02605	85.615	14.12	0.265	-0.638096120480446	-0.0512126867311906	-0.345440575420325	0.0141	83.765	16.125	0.11
Q15223	-0.940750317393379	-0.0253618589747919	-0.484791172083971	0.0218	89.23	10.53	0.24	-0.984033296363791	-0.219169876052987	-0.616914345657842	0.003	97.81	2.13	0.06	-0.432386113904359	0.165086448518911	-0.139671388222988	0.1763	34.08	64.41	1.51	-0.295372976085709	0.276985816040934	-0.00772068523880165	0.475	8.87	83.565	7.565	-0.932470841974721	-0.140158225356943	-0.546359567126237	0.00595	95.37	4.52499999999999	0.105	-0.70315525108524	-0.0256492196522853	-0.37386999201023	0.01845	84.485	15.345	0.17	-0.803216277887611	-0.125092377200726	-0.460911971196853	0.00715	93.175	6.735	0.09
Q15233	-0.267163084923048	-0.0832600463353259	-0.174840195233784	0.0011	28.415	71.585	0	-0.349170259142443	-0.140608170500354	-0.241521074961295	0.00035	79.12	20.88	0	-0.304631857114369	-0.148569169271354	-0.224080288542622	1e-04	73.25	26.75	0	-0.237639811539871	-0.0671500774554339	-0.150480016017807	0.0014	11.74	88.26	0	-0.301230157045993	-0.134366881148022	-0.216105792105177	2e-04	65.445	34.555	0	-0.367735697924704	-0.172475344735293	-0.272779672790627	5e-05	92.97	7.03	0	-0.423029652796945	-0.222442533458366	-0.324618287446711	0	98.9	1.09999999999999	0
Q15257	-0.174846786093262	0.231980722951452	0.0254707344221234	0.40175	1.51	93.905	4.585	-0.0859635453127652	0.291661321048764	0.104026908160819	0.1311	0.21	84.33	15.46	0.0671057727764293	0.495737257128123	0.288785947690362	0.00605	0.015	20.01	79.975	0.037457789011146	0.422793689192368	0.230264952835512	0.0112000000000001	0.03	37.325	62.645	-0.288875983860017	0.242816661842483	-0.026364634191868	0.42045	9.675	85.55	4.775	-0.167303863056258	0.234502078842191	0.0307990067720567	0.3798	1.255	93.9	4.845	-0.135556737249619	0.241181989311695	0.0541452737473946	0.2739	0.5	93.14	6.36
Q15262	-0.05161911908721	0.425832325133577	0.179755106839428	0.0680500000000001	0.245	56.5	43.255	0.136436343756175	0.647977810386529	0.394344378156447	0.00285000000000002	0.02	7.07000000000001	92.91	-0.36829558476447	0.102554976691806	-0.133935808769952	0.1312	28.025	71.49	0.485	-0.469340549376684	0.135638519252653	-0.176383109031722	0.1193	43.52	55.495	0.985	-0.237533838377871	0.425372269260675	0.0896992431195764	0.29235	4.305	70.95	24.745	-0.0899956822415717	0.366384013163294	0.135510136845204	0.11625	0.355	71.195	28.45	0.256316521124935	0.751332110571964	0.510456350492809	0.000499999999999945	0.005	0.975000000000009	99.02
Q15269	-0.305970589179946	-0.0157213613851397	-0.162786893058119	0.01675	29.695	70.28	0.025	-0.423507014900022	-0.0918092849526317	-0.255987983178514	0.0031	75.09	24.9	0.01	-0.446094404573923	-0.135643056231256	-0.294845959666057	0.00115	88.725	11.275	0	-0.373251532764723	-0.0710477718130988	-0.224594593826035	0.004	63.195	36.795	0.01	-0.473911613491918	-0.142226377898442	-0.306965285669007	0.00125	90.09	9.91	0	-0.555239763271366	-0.22829481138919	-0.399771722079114	0.00035	98.715	1.285	0	-0.664660472704991	-0.272329307706226	-0.472493058264707	0.00055	99.315	0.685000000000002	0
Q15274	0.28438690731776	0.632557620825761	0.456651212985825	0.0001000000000001	0	0.409999999999997	99.59	0.235808992924607	0.631097335029931	0.44458724358182	0.000299999999999967	0	1.09	98.91	0.141807292726824	0.484118185677417	0.31404948963735	0.00120000000000009	0	9.345	90.655	0.153272722026859	0.598699880824192	0.376508789909252	0.00185000000000002	0.01	6.52499999999999	93.465	0.39554070859192	0.729871679954826	0.56053604104701	0	0	0.0400000000000063	99.96	0.484104521011606	0.810208881477575	0.644069482340528	0	0	0.0100000000000051	99.99	0.151263572370851	0.661601662313021	0.412300153415549	0.00260000000000005	0.015	5.685	94.3
Q15276	-0.355457501991058	0.43973558636703	0.036127310630552	0.42585	11.305	68.17	20.525	-0.503309214260067	0.347318769476733	-0.079413435655586	0.35295	27.885	62.805	9.31	-0.570228043679791	0.285869453308239	-0.131340366455155	0.26785	37.075	56.87	6.055	-0.36711623157248	0.37752645215267	-0.0022299119394189	0.49445	13.735	72.425	13.84	-0.525293791540005	0.317958079523429	-0.105580615112088	0.30785	32.25	60.55	7.2	-0.693332874038504	0.215740874435516	-0.236699366709439	0.14205	56.545	40.78	2.675	-0.438712352410974	0.308633239028472	-0.0644787941253604	0.36315	22.505	69.52	7.975
Q15283	-1.09152255419644	0.221275084807743	-0.394352175298756	0.09875	72.995	24.51	2.495	-0.444693585744186	0.66533077951045	0.103458464842806	0.34135	11.85	52.24	35.91	-0.428858723178827	0.755223277102106	0.15904462264053	0.27365	9.39	46.13	44.48	-0.44277055086347	0.717498251706564	0.115238779307332	0.32765	11.855	49.95	38.195	-0.29022804567699	1.03833010237136	0.33380779985851	0.13625	3.755	29.67	66.575	-0.473620455040145	0.645281927419017	0.0981248339688907	0.3482	12.405	52.245	35.35	-0.358758061744268	0.874032160905518	0.246508188720045	0.1905	5.62	38.15	56.23
Q15286	-0.0771398103211851	0.469347240981655	0.200924336316074	0.07045	0.34	49.22	50.44	-0.0837083386539312	0.474925067720484	0.198236707829667	0.0764	0.395	50.125	49.48	-0.422446060585923	0.137824544196164	-0.140367362717882	0.15975	32.82	66.065	1.115	-0.409380544500028	0.178813160899843	-0.109874162080622	0.22965	26.275	71.595	2.13	-0.428669440055039	0.292576648654236	-0.0606136173208025	0.36675	21.6	70.96	7.44	-0.310530329627397	0.322150409934405	0.00339114627836601	0.49065	9.785	79.33	10.885	-0.161725759038593	0.465170967791344	0.149809762300109	0.16225	1.34	61.1	37.56
Q15287	-0.454729234594442	0.270831854701946	-0.0975839879386093	0.2939	28.05	66.685	5.265	-1.12266580505155	-0.316472282810246	-0.749761894164248	0.0023	98.895	1.05	0.055	-1.33373285040954	-0.421826519723393	-0.915761594247138	0.0017	99.38	0.585000000000008	0.035	-1.23354450604579	-0.429257504591941	-0.864073357679315	0.00145	99.475	0.490000000000009	0.035	-1.99367391754864	-0.228112822006363	-1.23084008882532	0.0076	97.76	2.035	0.205	-1.57842388085724	-0.719119443213863	-1.18635400012886	7e-04	99.825	0.159999999999997	0.015	-0.871493945618457	-0.100355138482421	-0.490404609063445	0.01105	92.365	7.49000000000001	0.145
Q15291	-0.505314486983208	-0.052766491390468	-0.281536859513588	0.0113	76.39	23.555	0.055	-0.432957987472179	0.063139700772215	-0.193796419216609	0.06265	47.945	51.825	0.23	-0.238058771951071	0.205348672434368	-0.0154779019505735	0.44005	5.005	92.105	2.89	-0.395857508260178	0.0362516117471863	-0.176640856593593	0.0566	41.115	58.765	0.12	-0.626710286048494	-0.129953172544656	-0.37940846695591	0.0037	91.825	8.145	0.03	-0.402999261735332	0.0143142052769498	-0.19161257395927	0.037	46.68	53.23	0.09	-0.484243863941934	-0.0232982724801509	-0.258799067743213	0.01685	69.625	30.305	0.07
Q15293	-0.112797936269804	0.134949590729537	0.0160250756914468	0.3969	0.125	99.525	0.35	-0.271837234121829	-0.0411508480195621	-0.158670357634929	0.00635	22.58	77.41	0.01	-0.17408972036062	0.0780460205788138	-0.0449361883259449	0.2363	0.86	99.07	0.07	-0.29857972977581	-0.0415421324326104	-0.169277568618172	0.0083	31.025	68.965	0.01	-0.378849656692402	-0.101820562353037	-0.240106481269574	0.00155	72.01	27.99	0	-0.428694970040478	-0.188765591215436	-0.305937777512064	3e-04	95.68	4.31999999999999	0	-0.270985163261276	-0.0497145211722341	-0.158989698574038	0.0055	21.79	78.2	0.01
Q15311	-0.231481003365241	0.318564346361981	0.0469385566545624	0.3653	3.725	83.045	13.23	-0.09520846908576	0.48080094611835	0.195646504417962	0.0898	0.485	50.815	48.7	-0.390236273823858	0.175167737870437	-0.0995390187612433	0.2412	23.295	74.635	2.07	-0.295803158311781	0.316466493859224	0.0103149493969408	0.47215	8.53	80.7	10.77	-0.329958494609036	0.282430081938893	-0.0255421062953065	0.4347	12.505	80.16	7.335	-0.220611135503241	0.34024340490719	0.057843967832631	0.3371	3.425	80.975	15.6	-0.213795046872976	0.326824270564893	0.0581318220742828	0.3303	2.965	82.295	14.74
Q15326	-0.572834155677285	0.419956503027734	-0.0646844560130821	0.39495	28.36	58.07	13.57	-0.797007272621332	0.496520651160496	-0.139077774460836	0.31825	42.02	45.18	12.8	-1.10051516606027	0.33694430931968	-0.321047786698903	0.1614	63.545	31.26	5.195	-0.902848924460825	0.411217013811717	-0.204110473767593	0.2502	50.575	40.69	8.735	-0.772050173305484	0.293799349698949	-0.233256638691302	0.1786	55.215	40.27	4.515	-1.64179581756163	0.333992357588276	-0.536671925511524	0.10595	76.92	19.49	3.59	-0.67172395423311	0.276029811583303	-0.174956355854472	0.22705	45.51	49.07	5.42
Q15327	-1.71042365292424	0.173492613106061	-0.758475940854069	0.0493	87.45	11.03	1.52	-0.847085597396026	0.136899310479265	-0.354016372072393	0.07265	73.55	25.155	1.295	-0.452356333753849	0.374343273504849	-0.0404103703969563	0.42005	21.02	66.87	12.11	-1.04586197659413	0.243653076018433	-0.385031122909703	0.0993	72.27	25.06	2.67	-0.354907423009337	0.470826049319689	0.0533121448536376	0.3937	10.45	65.68	23.87	-0.856605092164783	0.403979800407068	-0.192914908411049	0.2553	49.065	42.225	8.71	-1.16244793597081	0.221813950533155	-0.452039551589376	0.08115	77.19	20.625	2.185
Q15334	0.0740087530230156	0.415467536613516	0.246889636508556	0.00419999999999998	0.01	28.42	71.57	-0.306928682755746	0.0395950158803942	-0.133982391469679	0.06505	21.555	78.365	0.08	-0.26505255889828	0.101601116593599	-0.0818354990260577	0.18435	9.785	89.925	0.29	-0.143308672039588	0.229421559508879	0.0410710177157494	0.32715	0.65	94.66	4.69	-0.361565442445237	0.015440339374404	-0.176725009963292	0.0345	40.26	59.68	0.06	-0.5387457269658	-0.0984655430120007	-0.312851562455503	0.0052	85.045	14.915	0.04	-0.440075334495731	-0.0253009999520017	-0.225702774824592	0.02	59.93	40	0.07
Q15345	-0.247723488884503	0.535727812978633	0.125525659074444	0.254	4.97	59.905	35.125	0.0950836332971257	1.06665599200209	0.586523277187429	0.0109	0.165	6.13	93.705	-0.0761986012955962	0.679515006078532	0.310156284805889	0.0511499999999999	0.49	26.795	72.715	0.0286394361916624	0.793704794194028	0.399044451072686	0.02115	0.2	14.705	85.095	0.358563630953965	1.21470200585183	0.805208875249382	0.00109999999999999	0.02	0.680000000000007	99.3	0.351182688337015	1.24218123245151	0.820141764174981	0.00120000000000009	0.015	0.745000000000005	99.24	0.411646781432601	1.30609532960763	0.878255568739047	0.00099999999999989	0.01	0.49499999999999	99.495
Q15361	-0.853344698932858	0.427867853535684	-0.185636476646314	0.2662	48.2	42.41	9.39	-0.928630702832185	0.418613230102119	-0.218033508178165	0.23605	52.45	38.88	8.67	-0.563520932410666	0.420328446400561	-0.0753527718400484	0.37705	29.91	57.68	12.41	-0.565064242534364	0.308994657056925	-0.11497758323405	0.2963	34.385	58.385	7.23	-0.642612938030492	0.369503887697023	-0.129934936940685	0.29665	38.81	52.38	8.81	-0.583792001606058	0.340945302462481	-0.125890493048675	0.2893	37.025	55.595	7.38	-0.563616598910244	0.437001881052108	-0.0758586679638737	0.37795	30.285	56.905	12.81
Q15363	-0.483015655793725	-0.103054783473617	-0.294319037504843	0.00305	84.17	15.815	0.015	-0.407122592598352	-0.0314786705423522	-0.218542642852972	0.01455	58.07	41.89	0.04	-0.560850813901013	-0.129515404268634	-0.342895685893385	0.0027	90.75	9.23	0.02	-0.435611681623673	-0.0654671789862746	-0.247848902446776	0.00735	70.14	29.825	0.035	-0.49128531218226	-0.165146084769869	-0.325342060185976	0.001	93.17	6.81999999999999	0.01	-0.560266658435136	-0.17270097117461	-0.365009339516845	0.00115	95.05	4.94500000000001	0.005	-0.291520566859155	0.0288727693867621	-0.133773936235297	0.0511	19.465	80.475	0.06
Q15365	-0.257304266393064	-0.0611069847172594	-0.15969640707242	0.00215	19.655	80.345	0	-0.446597118273303	-0.173879147383897	-0.311696943473276	5e-04	94.515	5.485	0	-0.27476878633734	-0.069574722998194	-0.173446661108759	0.00165	29.54	70.46	0	-0.245525163708887	-0.0499392650393666	-0.146140240317994	0.00425	12.76	87.24	0	-0.353179801488643	-0.162845089381449	-0.26009476817798	0.00015	89.4	10.6	0	-0.420530654550859	-0.22620811916007	-0.322437038585544	1e-04	98.97	1.03	0	-0.342780691958815	-0.161396726789256	-0.25136044187864	0.00015	87.005	12.995	0
Q15366	-0.148683021234898	0.0831218333339123	-0.0278863161342162	0.312	0.32	99.61	0.07	-0.393072686634184	-0.134863211706431	-0.269155403948224	7e-04	85.895	14.105	0	-0.354944727293567	-0.0878976105409315	-0.227243891496178	0.00175	66.145	33.855	0	-0.239582964065772	0.0377971215334689	-0.097106525932972	0.0814	6.825	93.125	0.05	-0.501711282178903	-0.250775537846081	-0.376305060942327	1e-04	99.405	0.594999999999999	0	-0.553601826956772	-0.27196305267206	-0.417045995608831	5e-05	99.645	0.355000000000004	0	-0.53137731975648	-0.296607704001055	-0.415201709569796	1e-04	99.86	0.140000000000001	0
Q15369	-0.412850997537408	0.103016070983919	-0.156051618007073	0.11205	36.075	63.39	0.535	-0.437673597280018	0.030500975086003	-0.195031818077567	0.0516	48.205	51.64	0.155	-0.670326924816411	-0.215131118802869	-0.439975299281292	0.00115	97.605	2.39	0.005	-0.623768250260667	-0.181542901037027	-0.40750846254728	0.00125	96.385	3.60499999999999	0.01	-0.708362792275302	-0.310443643282163	-0.514178258830025	3e-04	99.635	0.359999999999999	0.005	-0.561026320488491	-0.160424226339458	-0.362737520630347	0.00135	94.165	5.82499999999999	0.01	-0.274526130068082	0.151958937050473	-0.0533956909883457	0.30635	8.505	90.195	1.3
Q15370	-0.422049358205069	0.0505669862306277	-0.18368656943194	0.0662	44.185	55.59	0.225	-0.639054516085029	0.108339075031829	-0.259997836828207	0.07925	62.945	36.17	0.885	-0.31575080300448	0.133672319284145	-0.0895556053559989	0.2148	15.5	83.625	0.875	-0.460172113658295	0.0165957400348979	-0.217225615513536	0.0381	55.865	44	0.135	-0.431294395674261	0.0596819131473438	-0.184784422729308	0.07245	44.955	54.75	0.295	-0.381004601077905	0.108768002304007	-0.136806854150034	0.1343	29.585	69.795	0.62	-0.428769356346255	0.114535857476337	-0.163416102885543	0.1177	39.19	60.095	0.715
Q15382	-0.352573313735839	0.109986857302282	-0.121769050596292	0.14615	24.36	75.13	0.51	-0.183313758179851	0.287302596764794	0.0534428139549608	0.32095	1.765	87.555	10.68	-0.250434993937466	0.176730263489691	-0.042021491006409	0.34465	6.945	91.5	1.555	-0.106685163535023	0.288368600196863	0.0953152391178858	0.1598	0.325	85.325	14.35	-0.207007504789663	0.237331403837658	0.0130725571809691	0.4525	2.885	92.215	4.9	-0.246513721900206	0.179664482669953	-0.0385159333372869	0.35635	6.465	91.915	1.62	-0.336456949332904	0.124564754783789	-0.110143492012799	0.16825	21.02	78.325	0.655
Q15386	-0.614126049422898	0.0521147155486616	-0.273780486758139	0.0518	67.515	32.09	0.395	-0.314695636260476	0.267601033186958	-0.0170242483209879	0.4524	10.315	82.725	6.96	-0.14493985381575	0.396237917418871	0.124692976645871	0.17285	0.945	70.285	28.77	-0.31884915488134	0.230194543705974	-0.0462014306098313	0.3666	12.78	83.18	4.04	-0.594395650324671	0.0899764178780895	-0.25622222439568	0.06705	63.195	36.205	0.6	-0.597412507319699	0.0544582882821008	-0.269241368540883	0.0512	66.96	32.66	0.38	-0.496721587526242	0.237110942101266	-0.130400067069491	0.23445	34.87	61.295	3.835
Q15388	-0.58833463254701	0.0805107239578646	-0.256226229641698	0.06705	63.515	35.79	0.695	-0.811031590203863	-0.00786441342203759	-0.409554149421063	0.0242	85.89	13.86	0.25	-0.520933253325641	0.149392752229868	-0.179509322306252	0.1461	44.88	53.49	1.63	-0.645504432629089	0.0757352884914759	-0.284541839051521	0.05825	68.47	30.94	0.59	-0.576483582630056	0.0763255965313974	-0.254746073295538	0.0648	63.395	35.99	0.615	-0.52810216588172	0.134679464493685	-0.194012290756644	0.12605	48.37	50.26	1.37	-0.302928003962732	0.31296296971553	0.00229463519518625	0.4933	9.3	80.7	10
Q15390	-1.02962007109444	0.259055551022911	-0.36507613656341	0.11765	70.095	26.6	3.305	-0.654797631668169	0.208543095830226	-0.206107073734549	0.1628	51.11	45.805	3.085	-1.54272876455449	0.200228970713482	-0.603853034113862	0.07275	82.215	15.59	2.195	-1.25937776645618	0.309512528482944	-0.415766502145351	0.1229	72.225	23.725	4.05	-1.12152961836061	0.0786942427941142	-0.513183429310715	0.0445	85.2	13.905	0.895	-0.714896493640353	0.0203960834658226	-0.339234002671517	0.03445	77.79	21.88	0.33	-0.421921759138094	0.187481219123251	-0.119206957973889	0.2177	29.315	68.53	2.155
Q15392	-0.264737416668073	0.12619881878009	-0.0614931355094654	0.2652	7.39	91.925	0.685	-0.413226259829067	-0.00976448162738563	-0.208671528556744	0.0247	53.61	46.315	0.075	-0.457682878037865	-0.0435922951427266	-0.249839331981095	0.01315	68.58	31.355	0.065	-0.532563708470914	-0.0845786071545689	-0.308290624119914	0.00685	82.94	17.025	0.035	-0.568877719282124	-0.160780238300827	-0.366475571187664	0.0018	94.01	5.97	0.02	-0.421495813588468	-0.0137723300884467	-0.211492660543552	0.02445	54.63	45.295	0.075	-0.329469251100168	0.0926879716738398	-0.115437154178966	0.13795	20.195	79.395	0.41
Q15393	-0.178626772302156	0.0210662833314537	-0.0765836069099457	0.0646	0.815	99.17	0.015	-0.280159423412133	-0.0886390165084769	-0.186571870520339	0.00085	38.81	61.19	0	-0.489123814974995	-0.266311639644016	-0.381278491365128	0	99.755	0.245000000000005	0	-0.397949865506732	-0.192101834818811	-0.299557532281426	1e-04	96.89	3.11	0	-0.516575186437326	-0.315039688474034	-0.415893569437996	0	99.92	0.0799999999999983	0	-0.472887194341403	-0.267390869359357	-0.374679885629307	0	99.805	0.194999999999993	0	-0.206818042490401	-0.00863357109980356	-0.105719533931618	0.0209	2.925	97.075	0
Q15397	-0.315628266871929	0.0201778428314476	-0.149949578087686	0.0409	26.74	73.21	0.05	-0.385862551668104	-0.023673795569497	-0.204248514708413	0.01665	51.925	48.035	0.04	-0.366268199019327	-0.0380531448551977	-0.207059374469639	0.00985	53.7	46.275	0.025	-0.410578100731474	-0.0729522267698712	-0.25006786173568	0.0041	72.625	27.36	0.015	-0.421042156955323	-0.0840797291641486	-0.260348055438781	0.00315	76.23	23.76	0.01	-0.573232001830053	-0.208869279152047	-0.395688209240481	7e-04	97.84	2.16	0	-0.392340558978319	-0.0420022636457347	-0.221008779568225	0.00985	59.815	40.155	0.03
Q15398	-0.730753042130729	-0.404339209622236	-0.569161294813661	1e-04	99.93	0.0699999999999932	0	-0.78937273571696	-0.351922520194012	-0.582346379393988	0.00025	99.78	0.219999999999999	0	-0.764821926178758	-0.390060524288003	-0.575584980493307	1e-04	99.88	0.120000000000005	0	-0.899355695860894	-0.465694835123365	-0.688090457830484	5e-05	99.915	0.0849999999999937	0	-0.912599403329022	-0.551824332373055	-0.731642273544113	0	99.98	0.019999999999996	0	-0.800217213716479	-0.468671646326914	-0.639088342099177	0	99.96	0.0400000000000063	0	-0.323541826092587	-0.00535186200316318	-0.164376026417981	0.02375	32.32	67.64	0.04
Q15404	-0.198502642455953	0.209993802333191	0.00303766917073034	0.48715	2.48	94.5	3.02	-0.208136390116181	0.124947013940627	-0.0406102184621169	0.30975	2.915	96.675	0.41	-0.892311628079753	-0.378280100753976	-0.648754419609484	0.00045	99.755	0.245000000000005	0	-0.65562351445609	-0.286038844166594	-0.473269049380056	0.00035	99.535	0.465000000000003	0	-0.541527261725872	-0.202210808184656	-0.37854968309574	0.00055	97.645	2.355	0	-0.691852168774528	-0.277934249183126	-0.483961834650996	6e-04	99.23	0.769999999999996	0	-0.435080999416378	0.0029339249660687	-0.21871807461623	0.028	56.955	42.94	0.105
Q15417	-0.0485121480126871	0.28832819435118	0.120432918658894	0.07745	0.09	82.72	17.19	-0.0085856011116725	0.311993473222707	0.157382596089443	0.0283	0.035	70.375	29.59	-0.297261534669943	0.0287299810131181	-0.127335262287081	0.06425	17.83	82.1	0.07	-0.270970037406716	0.0699685608435807	-0.104975721036887	0.111	12.605	87.28	0.115	-0.0913469282046862	0.202564630757628	0.0580725638567348	0.20475	0.11	97.005	2.885	-0.0900565362771815	0.237425425716097	0.0726163960931494	0.18135	0.185	93.505	6.31	0.100011739372874	0.420478987348432	0.263547716841472	0.00214999999999999	0	20.595	79.405
Q15418	-0.306955891767441	-0.0331820348025822	-0.169397665874206	0.0107	32.23	67.755	0.015	-0.356628832694494	-0.0842871576346731	-0.220632591235683	0.0023	62.22	37.78	0	-0.303773181696595	-0.0371413751281473	-0.170677766554538	0.0092	32.58	67.41	0.01	-0.286038795934505	-0.0132904800620111	-0.149670284842582	0.0183	22.15	77.83	0.02	-0.500728274996799	-0.216693880402282	-0.364310533259678	0.00035	98.4	1.59999999999999	0	-0.341514943431822	-0.0632881034545107	-0.203408698284878	0.00415	52.125	47.865	0.01	-0.384046489505341	-0.0824912848766175	-0.232774803648686	0.00305	67.225	32.775	0
Q15424	-0.187200423057202	0.0608068993214665	-0.0568289569397873	0.17945	1.155	98.78	0.065	-0.240753413183743	0.0266776122108965	-0.106797154007451	0.0587	8.005	91.95	0.045	-0.121717644832355	0.146641247907738	0.0152578344816234	0.4094	0.23	99.19	0.58	-0.182357885289619	0.119252512501994	-0.0323538475608238	0.33155	1.52	98.215	0.265	-0.301782033664235	-0.0346917394954573	-0.166968326254176	0.01005	30.385	69.6	0.015	-0.249599526925984	0.0221537676557055	-0.111681532844997	0.0536	9.48	90.48	0.04	-0.219216542802226	0.0841465810987039	-0.0677719620963266	0.1827	4.11	95.76	0.13
Q15427	-0.264620984134728	0.434655633245761	0.0802886453887774	0.3131	5.34	69.77	24.89	-0.253465030947575	0.446267059054737	0.0918986928457697	0.28865	4.68	68.38	26.94	0.00524054108837824	0.822230650340121	0.409499407830773	0.0248999999999999	0.24	15.065	84.695	0.184725001255202	0.954715037848652	0.588007957771968	0.00355000000000005	0.065	2.995	96.94	-0.0047752785878501	0.830560349444827	0.398602342885201	0.02905	0.32	16.625	83.055	-0.0997939140146169	0.692715052485042	0.296359887052473	0.06745	0.665	30.075	69.26	-0.134264861013982	0.633839833983338	0.249247829085702	0.0949500000000001	1.005	38.435	60.56
Q15428	-0.325983635040217	0.00115257759636833	-0.165163251380864	0.0258	33.07	66.885	0.045	-0.452797474687458	-0.0721039852921734	-0.259670388870488	0.00655	73.645	26.32	0.035	-0.278382734207543	0.0440548503322375	-0.120854895488348	0.072	15.64	84.285	0.075	-0.254803669915248	0.0620356017626591	-0.0994059906925688	0.10685	9.945	89.98	0.075	-0.329032319890793	-0.00848695306562064	-0.170368804715016	0.0216	35.155	64.81	0.035	-0.619809765397697	-0.237727465274403	-0.431655069617317	0.00055	98.645	1.355	0	-0.655545531126776	-0.259607979249115	-0.457217640796518	0.00055	99.02	0.980000000000004	0
Q15434	-0.49855065947952	-0.00716060095493276	-0.259819221431744	0.0233	69.23	30.65	0.12	-0.0744400378558474	0.293579653624551	0.108716366154049	0.11915	0.18	83.87	15.95	-0.235986833593405	0.140922264189498	-0.0499581801019886	0.2958	5.64	93.655	0.705	-0.132253759906849	0.238924214763465	0.0543102271751064	0.2728	0.515	93.525	5.96	-0.0562338705396641	0.281990533951841	0.113689015894758	0.0902500000000001	0.115	84.655	15.23	-0.203314432422285	0.127535772058465	-0.0370417089157726	0.3245	2.63	96.955	0.415	-0.216337749389087	0.118625786081402	-0.0478313735343789	0.282	3.515	96.14	0.345
Q15435	-0.197168877763765	0.0841322240384734	-0.0531377919623921	0.22345	1.96	97.93	0.11	-0.10196246388632	0.161404445290973	0.031983502185291	0.3083	0.13	99.005	0.865	-0.184193404619982	0.0828234980717291	-0.0478611858568154	0.23395	1.305	98.605	0.09	-0.206963493786187	0.079387993675212	-0.0652089133815021	0.1788	3.05	96.85	0.1	-0.152350633272839	0.122246376549157	-0.0164189880481143	0.4023	0.545	99.24	0.215	-0.156329582211633	0.0968533769242157	-0.0304211444406111	0.3132	0.505	99.39	0.105	-0.152236202949293	0.140875579434084	-0.00493899017460464	0.47255	0.595	98.895	0.51
Q15436	-0.321851362781381	-0.0321959243956513	-0.174627116405015	0.01195	35.82	64.16	0.02	-0.139707146303689	0.148344369341608	0.00851798030406847	0.45155	0.345	98.935	0.72	-0.305026570842827	0.000320862939897637	-0.153664072747707	0.02615	26.41	73.555	0.035	-0.270855273349571	0.0397342228121325	-0.114564805025196	0.07325	13.015	86.92	0.065	-0.394620674701905	-0.0694034137773407	-0.239509076632014	0.00415	68.9	31.085	0.015	-0.279480527501509	0.028439593770468	-0.126179416897386	0.05455	16.095	83.855	0.05	-0.206720510139441	0.166502325598028	-0.0189595094813928	0.41875	2.8	95.85	1.35
Q15437	-0.0186006890305954	0.287140148987053	0.135389611884424	0.0416	0.03	80.325	19.645	-0.0575226160973266	0.236696069611384	0.090123578312058	0.10725	0.065	92.95	6.985	-0.0760471182222062	0.225981963413375	0.0758007230838142	0.1511	0.115	94.655	5.23	-0.203722665351776	0.0924730144617456	-0.0552090697204708	0.227	2.65	97.22	0.13	-0.213324472069512	0.108121192987021	-0.0528270961092989	0.2542	3.44	96.33	0.23	-0.172637164744451	0.144295916617814	-0.0135742820774745	0.4291	1.055	98.265	0.68	-0.0722915085723912	0.234521037720757	0.0805380663436956	0.1413	0.115	93.745	6.14
Q15438	-0.301599704185813	0.800175100435409	0.238011783841876	0.179	4.755	39.475	55.77	-0.278823853185193	1.11435893883243	0.371855330925894	0.12655	3.615	27.085	69.3	-0.290955159579418	0.745245153378443	0.211604775102042	0.1932	5	43.125	51.875	-0.0787771340322827	1.12185672675036	0.510450945231423	0.04125	0.795	14.24	84.965	0.128906631883433	1.5182976441668	0.829683863393493	0.0114	0.265	4.33499999999999	95.4	-0.0138232896937041	1.20592963442484	0.595343337538589	0.0266500000000001	0.48	9.77	89.75	-0.199073955103348	0.899856406530919	0.314356141305638	0.11595	2.48	30.72	66.8
Q15459	-0.226951585714549	0.0586603179338283	-0.0842299859118949	0.1201	5.235	94.695	0.07	-0.386969210180446	-0.0783469695761845	-0.238113516708333	0.0032	69.275	30.72	0.005	-0.316493920666332	-0.0459951946971238	-0.185071676550207	0.0065	40.975	59.015	0.01	-0.375745103693024	-0.0452509474738179	-0.209780465442345	0.00975	54.855	45.125	0.02	-0.422168272199272	-0.129980117227458	-0.278663524103434	0.0011	85.905	14.095	0	-0.365102592807325	-0.0548022395288967	-0.215102263751477	0.00575	57.95	42.035	0.015	-0.425376624482269	-0.152867345791712	-0.28740048201165	0.00075	89.745	10.255	0
Q15464	-0.480147222550963	0.724161452651526	0.0864532812923438	0.3775	15.565	50.09	34.345	-0.901187156449263	0.455930225225817	-0.177215256446988	0.2804	47.285	42.085	10.63	-1.00138102237705	0.438147761218776	-0.193753327299081	0.26915	49.245	40.03	10.725	-1.10027140690985	0.454806467168718	-0.251794075105838	0.22555	55.95	35.11	8.94	-1.08103790765608	0.405311596203804	-0.27225123614586	0.20305	58.405	34.445	7.15	-1.19059485339245	0.436636752418034	-0.266852211409534	0.21765	56.995	34.405	8.6	-0.422952411498768	0.780698893455842	0.14676787108167	0.301	10.905	46.64	42.455
Q15468	-1.37859217318591	0.100685366626031	-0.65611659948564	0.03905	88.415	10.605	0.98	-1.18065783487667	0.362905269510907	-0.345301606072923	0.1625	65.495	28.975	5.53	-0.739616051889561	0.284275797941481	-0.22141984556725	0.1849	53.455	42.055	4.49	-1.44637269622449	0.346912617766183	-0.423270912924613	0.13905	70.855	23.92	5.225	-1.01397557578496	-0.0542685397991001	-0.536860838037652	0.0164	91.34	8.42999999999999	0.23	-1.41304633546084	-0.258449778311311	-0.862791313469851	0.0048	98.03	1.86499999999999	0.105	-0.443930839399973	0.367125589252481	-0.0350556546664764	0.43075	20.05	67.765	12.185
Q15477	-0.167470343041213	0.24062952131926	0.0337458867720191	0.3716	1.28	93.27	5.45	-0.237896951491631	0.146369646047816	-0.0479925152051575	0.3075	5.725	93.425	0.85	-0.293830364059556	0.127514031326271	-0.0869508572115354	0.2056	13.74	85.635	0.625	-0.316616786078654	0.0959838514742906	-0.115349614319289	0.1341	19.775	79.92	0.305	-0.316261515735459	0.0945335240335865	-0.117447698851217	0.129	20.28	79.44	0.28	-0.407151505782906	0.105302451413579	-0.157589249184554	0.1096	36.49	62.99	0.52	-0.112225462175179	0.284724596607678	0.0854539384388424	0.1889	0.385	87.18	12.435
Q15526	-0.443493310583085	0.0775202663056991	-0.186264225204041	0.07955	45.815	53.81	0.375	-0.425134257593916	0.097932272788757	-0.169258686283041	0.10015	40.645	58.895	0.46	-0.429528787253377	0.0979447311534898	-0.170019018248143	0.1006	40.885	58.625	0.49	-0.71860449394279	-0.0621835302373963	-0.392618419614598	0.0125	88.08	11.795	0.125	-0.504965228559056	0.0741209409863899	-0.210593567511539	0.0743	53.13	46.425	0.445	-0.504604136846053	0.0483026319506514	-0.231371775933817	0.0501	59.2	40.545	0.255	-0.370466708569342	0.162080890279817	-0.104103906608641	0.2177	23.105	75.365	1.53
Q15527	-0.781637087177046	0.432695935113681	-0.151587236010644	0.2971	43.115	46.23	10.655	-0.437577318153551	0.513976082990997	0.046056186699083	0.4163	13.795	60.455	25.75	-0.300518183082428	0.691685372728092	0.178221432460159	0.22035	5.69	47.745	46.565	-0.394908306090809	0.603163169508417	0.0934866894353137	0.344	10.785	56.04	33.175	-0.421043265751647	0.557034932834874	0.0497684960064326	0.4139	14.035	59.205	26.76	-0.649761604505201	0.46258592804192	-0.0955574425127335	0.35735	34.735	52.065	13.2	-0.984586127209827	0.421584149151983	-0.22604206721941	0.2366	53.29	38.245	8.465
Q15542	-0.743751406946046	0.0656073225647571	-0.35084759823804	0.04425	77.1	22.27	0.63	-0.619804951296492	0.332964742273861	-0.131633092370355	0.28555	38.505	53.68	7.815	-0.835575537271309	0.176772618294487	-0.320534324756943	0.09605	68.735	29.4	1.865	-0.493943221863635	0.407855508174974	-0.0296274185244121	0.4454	21.945	63.055	15	-0.653855716786989	0.28576240913339	-0.169229967675835	0.23025	44.67	49.93	5.4	-0.907421611308475	0.00200924079183551	-0.443472957821847	0.02835	85.39	14.165	0.445	-0.450052618086545	0.362768901277507	-0.0462191700093664	0.40985	21.69	67.09	11.22
Q15544	-0.544350515450573	0.769869532532743	0.0723356077501647	0.39845	17.49	48.815	33.695	-0.479083260583289	0.872450875908743	0.167741579740515	0.28805	10.875	43.57	45.555	-0.990587895765243	0.625184032653772	-0.136366449107403	0.3467	42.8	41.73	15.47	-0.74883636509084	0.705028050246758	0.00149795465443869	0.4985	26.305	46.92	26.775	-0.56393144336824	0.79903564909997	0.0922184217075124	0.3722	16.085	47.555	36.36	-0.543854383300797	0.77297621036678	0.067730266398712	0.40935	18.345	48.85	32.805	-0.721781301641307	0.699238832082044	0.00182580109790731	0.49705	26.41	46.9	26.69
Q15545	-0.0390965943112196	0.461321531949828	0.216486228878026	0.0444499999999999	0.185	44.415	55.4	0.591840098182839	1.06032877408252	0.836192535577706	4.99999999999945e-05	0	0.0250000000000057	99.975	0.0068621027817457	0.504707685797499	0.248543974972857	0.0266	0.125	34.2	65.675	0.267521784734415	0.773731550580882	0.522254294582216	0.000499999999999945	0.005	0.920000000000002	99.075	0.67341905659104	1.1455492036372	0.919700254561192	0	0	0.0150000000000006	99.985	0.223273581740164	0.714198047100117	0.470630698885349	0.00099999999999989	0.005	1.86500000000001	98.13	-0.0477200082916465	0.471748902227633	0.21339703643907	0.0533	0.24	45.63	54.13
Q15554	-0.435324407464416	0.189917145194981	-0.124554353777852	0.21185	31.065	66.7	2.235	-1.22636674192813	-0.404091562214472	-0.837415720750243	0.0013	99.45	0.524999999999991	0.025	-1.14024145578099	-0.355386144288348	-0.769499766489719	0.00145	99.34	0.629999999999995	0.03	-1.00457105125686	-0.264195575529481	-0.642655547590969	0.0021	98.44	1.5	0.06	-1.21481756891331	-0.426570074481518	-0.849074092966408	0.00115	99.62	0.364999999999995	0.015	-1.50529442919944	-0.71154710404358	-1.11850596194144	4e-04	99.845	0.150000000000006	0.005	-1.54960684481211	-0.755038451397466	-1.16411283636943	3e-04	99.85	0.14500000000001	0.005
Q15555	-0.640423677645005	0.0310975833529383	-0.297363945541678	0.04135	71.895	27.775	0.33	-0.43880194818605	0.201607876345953	-0.123784748553676	0.22095	31.325	66.25	2.425	-1.21038677235858	-0.209825017055811	-0.743386210390146	0.0045	97.625	2.265	0.11	-1.24194922662984	-0.245557492491205	-0.765786642601094	0.0039	97.965	1.935	0.1	-1.0310528925989	-0.131227923829194	-0.585630700966407	0.0077	95.055	4.80499999999999	0.14	-0.837673134212128	-0.0102949012414442	-0.440333118744927	0.0206	87.67	12.13	0.2	-0.118872726154033	0.518308617459859	0.196131788627683	0.10875	0.76	50.24	49
Q15560	-0.852127282016209	0.489124866870254	-0.151901141444775	0.31315	43.82	43.78	12.4	-0.483770992406731	0.649096851183167	0.0766716613587199	0.3895	14.96	53.135	31.905	-0.725743660430769	0.459789699989178	-0.130482598651244	0.3164	40.465	48.025	11.51	-0.998721410534701	0.313833920681565	-0.296146000201931	0.16235	62.345	32.8	4.855	-0.704770321177742	0.481204692235249	-0.110633986622813	0.34145	37.835	49.18	12.985	-1.29026197917504	0.345928376919487	-0.358891727977546	0.15255	66.56	28.185	5.255	-0.602518522596936	0.629472172507917	0.011514569527332	0.4823	23.19	51.235	25.575
Q15561	-0.321175921034065	0.761298140088345	0.202974714398797	0.21295	6.115	43.375	50.51	-0.383538403151173	0.649363184714884	0.122611707888063	0.30665	9.53	52.52	37.95	-0.460223873102347	0.711225515020194	0.121658826526552	0.32455	11.705	49.575	38.72	-0.367477248760256	0.789832630578102	0.196340069889861	0.23195	7.135	43.4	49.465	-0.405320563494895	0.643846822655792	0.113072045950043	0.32265	10.39	52.835	36.775	-0.285999097895971	0.809886237117327	0.245688750977839	0.1713	4.41	38.335	57.255	-0.521434739181313	0.582580347445843	0.00546496818344799	0.49145	21.79	54.83	23.38
Q15572	-0.217116972093612	0.704329916616611	0.242418785181396	0.1358	2.555	39.895	57.55	-0.728982721946013	0.58078678918873	-0.0751919969486794	0.3982	34.11	47.92	17.97	-0.593719515996646	0.380654786265287	-0.108634792529336	0.32305	34.915	55.385	9.7	-0.686987888803671	0.583185514109424	-0.0456699658047599	0.4378	30.11	49.92	19.97	-0.873480937393165	0.482039987669774	-0.165166067850035	0.2958	45.615	42.51	11.875	-0.257343144873408	0.678440951386547	0.202035989950456	0.18065	3.86	45.785	50.355	-0.526465424224908	0.456696427288374	-0.0419769641473513	0.42955	25.1	59.14	15.76
Q15573	-0.970416545898049	0.41400736590424	-0.200172599402265	0.25795	50.02	40.14	9.84	-0.468321277478987	0.838613770698064	0.15203550327904	0.303	11.83	44.585	43.585	-0.401409345040497	1.13963059496284	0.277449713577921	0.20285	7.44	33.63	58.93	-0.188348162482642	1.55287986697648	0.601898344052414	0.0677500000000001	1.98	15.03	82.99	-0.22354528502866	1.39896995348894	0.520081258984937	0.0821500000000001	2.44	18.06	79.5	-0.461328923265304	0.974690516167133	0.221574044425206	0.24235	9.105	38.28	52.615	-0.311613861243904	1.034585957508	0.334180901130067	0.14295	4.36	29.19	66.45
Q15582	2.4978399149002	6.56279357152199	3.89874395411578	0.0001000000000001	0	0.0550000000000068	99.945	-0.253109845285538	4.83609042508484	2.30373496196713	0.0196999999999999	0.69	3.73	95.58	-0.696067780290013	1.06013026555392	0.124689526912295	0.3608	17.33	40.455	42.215	-0.674815380869969	1.00482325811911	0.125133821629353	0.355	17.075	41.445	41.48	-0.547955426750703	1.78556586320707	0.34812803362127	0.19875	8.405	28.45	63.145	-0.592495602918413	0.959290413745959	0.129839776094188	0.3371	15.025	42.805	42.17	1.73937182159407	5.61676387696127	3.14341184812368	0.00135000000000007	0.055	0.159999999999997	99.785
Q15583	-0.415658163003034	0.279513022528853	-0.0628000811663538	0.3585	21.08	72.24	6.68	-0.406523522078185	0.201624513059487	-0.105400201705229	0.247	26.185	71.235	2.58	-0.565039953176969	0.103407880313307	-0.233733191824966	0.08435	58.22	41.025	0.755	-0.709347830940626	0.0654941691593436	-0.330615063836065	0.0446	75.28	24.245	0.475	-0.582833135631958	0.105720294187025	-0.245627806311742	0.0799	60.69	38.54	0.77	-0.710116254906689	0.0548401907050131	-0.331381398473997	0.0428	75.625	23.945	0.43	-0.532437653065923	0.143521444817981	-0.191636013038583	0.12845	47.995	50.635	1.37
Q15596	-0.230239785302404	0.464689228207465	0.110154208930828	0.25365	3.87	65.93	30.2	-0.215918005605504	0.439590604034832	0.121574304855192	0.21875	2.655	65.55	31.795	-0.310138505347879	0.37116539876491	0.0321978884436565	0.4224	8.51	75.15	16.34	-0.271287575658617	0.36520936932213	0.0473418612530905	0.3795	5.94	77.32	16.74	-0.25931801967995	0.436217465164273	0.0788959361216923	0.31895	5.555	70.07	24.375	-0.313426094684946	0.346876587072829	0.0112813967747298	0.47095	9.73	77.485	12.785	-0.37923187267009	0.307320525358179	-0.0362009275249955	0.41605	16.44	74.98	8.58
Q15599	-0.578148176226399	0.138119107346942	-0.230131316029146	0.0971	56.725	42.19	1.085	-0.129001724235472	0.452120268942515	0.158559788653776	0.13315	0.83	60.205	38.965	-0.279985188755841	0.382880006421876	0.0544746311708799	0.3699	6.46	74.57	18.97	-0.0313180672599884	0.587496412785917	0.276714177750148	0.0409	0.255	30.305	69.44	-0.107675276452406	0.489056638823119	0.194173722120463	0.0954	0.54	51.035	48.425	-0.106692334025931	0.486856003124752	0.187174351912381	0.10205	0.56	52.7	46.74	-0.390214500307396	0.24925932069587	-0.0716012750955803	0.32725	20.525	74.665	4.81
Q155Q3	-0.517709966319668	0.614766752012478	0.0365422996355749	0.44655	19.09	53.875	27.035	-4.58011761855089	0.223775692390676	-1.88669645273954	0.01125	97.215	2.45	0.335	-1.51721923298499	0.354848979929874	-0.429496187748657	0.1352	70.755	24.23	5.015	-1.38240288343697	0.296179925864712	-0.443092471104998	0.11665	73.3	22.985	3.715	-3.80746349066853	0.106592072613021	-1.84384339057285	0.01355	96.58	2.88	0.54	-3.88948010539719	0.0604636338181557	-1.84255280989274	0.0132	96.83	2.705	0.465	-2.49666846896788	0.0358049936080853	-1.35553790899998	0.01795	95.465	4.00999999999999	0.525
Q15628	0.100468142037796	0.695279467680313	0.400944682328007	0.00564999999999993	0.065	9.05500000000001	90.88	0.150805208874585	0.779724517630443	0.468328702873187	0.00355000000000005	0.035	5.05500000000001	94.91	0.124702436919215	0.712098519019117	0.415977800424574	0.00435000000000008	0.045	7.38	92.575	0.0851414803151229	0.73730949632753	0.408231329094907	0.00895000000000001	0.1	10.44	89.46	0.305112326211265	0.966057008625169	0.636372468498766	0.000950000000000006	0.015	0.844999999999999	99.14	0.333833858824207	0.987516583197564	0.668579367024214	0.000600000000000045	0.01	0.574999999999989	99.415	0.0516780528148519	0.663327182320897	0.357775859467826	0.0119	0.12	15.065	84.815
Q15629	-0.356161431595682	0.17059240967022	-0.10087343416211	0.22435	21.835	76.645	1.52	-0.104385137991521	0.378331310679128	0.145771249659046	0.1097	0.39	66.98	32.63	-0.133338172968656	0.371885559482893	0.117522478020391	0.1702	0.755	73.695	25.55	-0.187209497472546	0.326400922972198	0.0667243157971029	0.29335	2.12	82.745	15.135	-0.157592654785196	0.42894229225791	0.136767065958101	0.17485	1.27	65.57	33.16	-0.00583672797657542	0.587259376189458	0.290266750023527	0.0294	0.19	26.645	73.165	-0.0267409440346942	0.466991997627913	0.215087458891646	0.0433	0.165	44.62	55.215
Q15631	-0.61754011820199	-0.254427910549083	-0.441039262091918	0.00035	99.125	0.864999999999995	0.01	-0.671201435785232	-0.265008924301284	-0.470017959726135	0.00045	99.17	0.825000000000003	0.005	-0.83661011102809	-0.427545026322484	-0.632080205867183	1e-04	99.89	0.109999999999999	0	-0.761643419941322	-0.174803226155934	-0.476726701567852	0.00235	96.31	3.64999999999999	0.04	-0.983142173949126	-0.580577154063992	-0.784979894391922	5e-05	99.965	0.0349999999999966	0	-0.80220254303719	-0.423867619722689	-0.617929517787093	1e-04	99.905	0.0949999999999989	0	-0.568776787661889	-0.148040720926311	-0.35885336860362	0.0018	92.935	7.045	0.02
Q15633	-0.612358974161753	0.115238009683384	-0.241001871456593	0.0897	59.24	39.735	1.025	-0.935984316138773	0.232004979413048	-0.335199872759654	0.11325	68.305	28.795	2.9	-0.672609759075796	0.0384331684982762	-0.315495102751178	0.04015	74.525	25.135	0.34	-0.984209626238423	0.114149559463661	-0.42116805779448	0.0598	79.18	19.565	1.255	-0.778665203788334	-0.0545638157870929	-0.399800725580261	0.0186	86.62	13.21	0.17	-0.67491619711029	0.0271815017146668	-0.337232276973398	0.0315	78.575	21.2	0.225	-0.453517095194353	0.132335902579381	-0.157828365492546	0.141	38.53	60.36	1.11
Q15637	-0.345594932671268	-0.0340173165448689	-0.195591780414192	0.0104	47.495	52.485	0.02	-0.294567093211377	0.00570936845040748	-0.150721617418146	0.0268	24.835	75.135	0.03	-0.451729908689011	-0.0891998408404255	-0.26683641030256	0.00415	77.135	22.85	0.015	-0.349310312798814	-0.0489549188384188	-0.203800211041662	0.0069	52.205	47.78	0.015	-0.511898199392654	-0.192434912986315	-0.358472536968323	5e-04	97.06	2.94	0	-0.276685882006529	0.0113379680044616	-0.130912366346191	0.03885	16.065	83.89	0.045	-0.307758111268882	0.0227291482446894	-0.141936083270178	0.04655	23.445	76.495	0.06
Q15642	-0.341944140320777	0.07755540929492	-0.136678833155356	0.0981	26.845	72.955	0.2	-0.472232321420705	-0.0149966791333576	-0.244714150746642	0.02195	65.44	34.47	0.09	-0.578871997607482	-0.0110340365613126	-0.306812471682653	0.0209	78.04	21.825	0.135	-0.775900354211299	-0.183373498616124	-0.501996059113967	0.00215	97.095	2.88	0.025	-0.765123032799721	-0.204567864151496	-0.502416852696092	0.0019	97.645	2.34	0.015	-0.575653663226248	-0.180798467570035	-0.385401719723266	0.00105	96.41	3.58500000000001	0.005	-0.508222682117783	-0.0827322107514874	-0.289027452856946	0.0069	80.1	19.86	0.04
Q15643	-0.304443594800549	0.143615619338462	-0.0806186638384947	0.2379	13.8	85.185	1.015	-0.165097910892726	0.300018289017419	0.0632304971650886	0.28735	1.355	86.495	12.15	-0.204858793377561	0.21032632980037	0.00555719517512365	0.4776	2.59	94.095	3.315	-0.045412244667645	0.375264467166041	0.161049634182474	0.06345	0.155	64.62	35.225	-0.224897839052126	0.225223425230979	-0.000388606969631056	0.4985	4.065	91.835	4.1	-0.333998617389074	0.111787437818524	-0.117305461833013	0.14785	22.19	77.31	0.5	-0.146932404506817	0.284461422516351	0.0714365003357109	0.2453	0.77	87.485	11.745
Q15645	-0.626392719822459	-0.220288818535586	-0.428911233780834	9e-04	98.15	1.84999999999999	0	-0.569070876951834	-0.273143910186164	-0.426100740969853	1e-04	99.63	0.370000000000005	0	-0.375716151897002	-0.0910569380323665	-0.239648464551149	0.00185	71.155	28.845	0	-0.425142369962096	-0.109407798349871	-0.268245068057896	0.0018	80.85	19.15	0	-0.743016768020599	-0.398816400303552	-0.570446468080842	0	99.925	0.0750000000000028	0	-0.768675938679984	-0.448377343464749	-0.610893294376977	0	99.95	0.0499999999999972	0	-0.592340011661303	-0.275955230227282	-0.436889777016278	2e-04	99.57	0.430000000000007	0
Q15646	-0.0982162832944535	0.663682214434161	0.283270666416199	0.06825	0.66	31.76	67.58	-0.453811744822499	0.241035066529584	-0.100444578455179	0.2817	27.62	67.96	4.42	0.453376174322971	1.31633355482481	0.895745747047843	0.000750000000000028	0.025	0.414999999999992	99.56	-0.208360847092917	0.622311966021886	0.204841343573277	0.15925	2.53	46.575	50.895	-0.242797072866413	0.558749163636808	0.151590526121717	0.21645	4.015	55.265	40.72	0.533227467088604	1.43762659455446	1.01492373871255	0.000600000000000045	0.01	0.274999999999991	99.715	-0.612661066817545	0.212815333616083	-0.194404520173314	0.1688	48.865	48.275	2.86
Q15648	-0.293694877805603	0.177540689852359	-0.0518330669613309	0.3292	10.405	87.58	2.015	-0.446598549661207	0.00749229307245614	-0.22477432533773	0.0282	58.885	41.01	0.105	-0.662456460698461	-0.178552450635934	-0.423299556379122	0.00175	96.155	3.815	0.03	-0.538779051907115	0.0460870058420237	-0.256497149397775	0.0427	65.44	34.32	0.24	-0.460886315287377	0.00481143499018266	-0.223058943806647	0.0316	58.04	41.845	0.115	-0.608571548089705	-0.128580383345916	-0.370253414139285	0.00335	91.85	8.11500000000001	0.035	-0.285516308488141	0.149744646363464	-0.0715735802769961	0.25605	11.7	87.29	1.01
Q15649	-0.20608818537888	0.568928330860839	0.169468766923168	0.1893	2.92	53.445	43.635	0.1506785255756	0.89950512729763	0.53122119315868	0.00470000000000004	0.075	4.42	95.505	-0.362300016201305	0.381330272204734	0.00760626336614489	0.4826	13.05	72.03	14.92	-0.216146041288647	0.583124965709283	0.1839204313014	0.1769	2.79	50.385	46.825	-0.00879175601744997	0.77164608247733	0.392044715944463	0.0251	0.26	16.175	83.565	-0.271117819719896	0.577516857223905	0.124664689084283	0.27415	6.195	57.735	36.07	-0.471965148354371	0.41048537852455	-0.0334867832232222	0.43775	22.33	63.745	13.925
Q15650	-0.196310047796619	0.526699424076373	0.162806000631642	0.1783	2.295	55.64	42.065	-0.161190261524295	0.616350179537726	0.222964998753417	0.12405	1.475	44.08	54.445	-0.344518840612018	0.52752563278456	0.0878022409985473	0.33985	9.195	60.875	29.93	-0.349739896397697	0.355771115306693	0.00482592262631165	0.4874	11.915	74.63	13.455	-0.317065249079457	0.428107832657618	0.049658233282611	0.3923	8.865	70.2	20.935	-0.418140131143746	0.369277763572411	-0.0258411964038343	0.4454	18.425	69.16	12.415	-0.290002950292816	0.400731652789723	0.0511438635238308	0.3819	7.27	72.955	19.775
Q15652	-0.140412432538533	0.474687317092032	0.163610799611356	0.1435	1.05	58.47	40.48	0.112115568466059	0.741518394847454	0.436351148476236	0.0048999999999999	0.055	7.21499999999999	92.73	0.0440928610898332	0.565387597500948	0.309623356083525	0.01235	0.08	19.185	80.735	-0.0591938053261796	0.530067348473693	0.226021214311655	0.06455	0.36	42.635	57.005	0.103174836102568	0.787877318077003	0.4511415552616	0.00685000000000002	0.08	7.745	92.175	0.100044356258007	0.754887109914714	0.432125153848162	0.00655000000000006	0.085	8.37	91.545	0.119956700307593	0.702163967816993	0.402059253906574	0.00505	0.05	8.50500000000001	91.445
Q15653	-0.275594854791439	0.469311586705759	0.0843569204624828	0.31605	6.235	66.975	26.79	-0.765267162694974	0.323969924120695	-0.20712045336572	0.21345	51.125	42.935	5.94	-0.338999909950843	0.465151393902721	0.051037034129096	0.39745	10.3	66.875	22.825	-0.460776197678085	0.331050827306846	-0.0728384461935008	0.35555	25.395	66.23	8.375	-0.481065739247338	0.375338258317059	-0.041507603174499	0.4227	22.355	64.945	12.7	-0.243035352458296	0.524417885773978	0.14124589800007	0.21975	3.805	57.975	38.22	-0.245706117701511	0.616151711746181	0.170821375832371	0.20805	4.145	51.13	44.725
Q15654	-0.421885079145284	-0.0536232039872147	-0.243547838836573	0.00835	68.365	31.605	0.03	-0.397355170230451	-0.0224359069076741	-0.209849504401518	0.01745	54.415	45.535	0.05	-0.580505790418794	-0.141272622777045	-0.36038151191752	0.0023	92.325	7.64999999999999	0.025	-0.754875442695255	-0.206371378644718	-0.484424430030796	0.00195	97.34	2.64	0.02	-0.495382225464731	-0.0830887888615486	-0.295575510486499	0.0051	82.31	17.66	0.03	-0.384514299712031	0.0236797943868403	-0.190361512133979	0.0353	46.18	53.72	0.1	-0.190707836061137	0.231878595821531	0.0202899980425055	0.42325	2.085	93.155	4.76
Q15678	-0.140519273604207	0.492585830265092	0.166756904553209	0.14915	1.33	56.91	41.76	0.170236915368482	0.577299848647352	0.375585158676024	0.000950000000000006	0	4.70999999999999	95.29	-0.350744360251371	0.255215166235708	-0.0494766950040884	0.36935	15.915	78.85	5.235	-0.170039593061814	0.269036394444782	0.046984043044243	0.33185	1.41	90.24	8.35	-0.0621737252502594	0.398099568624312	0.170714486165418	0.07135	0.23	59.615	40.155	-0.0740784560606222	0.372130679103757	0.154793696547308	0.08355	0.25	65.585	34.165	0.0366964592284944	0.493569494538814	0.270169773373649	0.01115	0.045	26.18	73.775
